## Supplementary material for "Differential Expression Analysis with InMoose, the Integrated Multi-Omic Open-Source Environment in Python": GSE36668_pylimma.csv (part 1 of 3)

gene_name_reference	log2FoldChange	lfcSE	AveExpr	stat	pvalue	adj_P_Val	B
IGFBP1	-4.167659526704769	0.7071067811865476	5.116526982305766	-19.70713722907285	3.7410245414208395e-10	7.437904993252913e-06	13.189375957508972
PTH2R	3.8497923332300754	0.7071067811865476	4.499694468518245	17.287333075514073	1.5893504632386655e-09	1.5799732955055575e-05	12.027411982421803
CIRBP	-1.8195442840419478	0.7071067811865476	11.446011581714098	-16.567713553841646	2.535003666523203e-09	1.6800314299271442e-05	11.636806547248227
ARPC1B	3.0091046387740388	0.7071067811865476	8.622781371727035	14.216069917631769	1.343908864061375e-08	5.470314792419295e-05	10.186211609436508
UBE2C	3.610867515889492	0.7071067811865476	6.641706939602623	13.605952972851641	2.1580788651507123e-08	5.470314792419295e-05	9.760082428706024
RAD51AP1	2.814128045346718	0.7071067811865476	4.757441243206001	13.593863493754855	2.1788437427898602e-08	5.470314792419295e-05	9.751407617511937
DDX39A	2.9440344874599553	0.7071067811865476	8.325680359020533	13.587310464502329	2.190189560647131e-08	5.470314792419295e-05	9.746701644960897
PALM3	2.50474563666012	0.7071067811865476	5.972931198658003	13.511694960522137	2.3258398667946945e-08	5.470314792419295e-05	9.692203169406188
CDK15	-1.9728562718396914	0.7071067811865476	6.12151471103205	-13.374417078417649	2.5959406267432423e-08	5.470314792419295e-05	9.592331991185432
BBS7	-1.8070842190869332	0.7071067811865476	5.970239441741486	-13.302253851209297	2.7513906007540966e-08	5.470314792419295e-05	9.539345800801772
PRKCD	2.0553623522330335	0.7071067811865476	6.6540847137182695	13.059104990499714	3.3539793452367314e-08	5.953972652849236e-05	9.358300136170556
HLF	-3.7209798194726442	0.7071067811865476	6.9211529741761835	-12.975314467686628	3.593585747620503e-08	5.953972652849236e-05	9.294998890132447
TACC3	2.273231835998768	0.7071067811865476	5.672094803949605	12.705238172491356	4.500870882860218e-08	6.498195547762487e-05	9.087707587896118
NCAPG2	1.4660181548651288	0.7071067811865476	5.264903054276622	12.610131477445833	4.877093006412881e-08	6.498195547762487e-05	9.013505770242944
PARP12	1.9093489469836724	0.7071067811865476	8.401120558790913	12.603980089516309	4.902571834646279e-08	6.498195547762487e-05	9.008684559862262
C1QTNF7	-3.1998347974002463	0.7071067811865476	6.240706927240404	-12.314221697576626	6.282448548066849e-08	7.077522949047773e-05	8.778517969240177
TMEM150C	-3.4842292514510547	0.7071067811865476	7.357249581081074	-12.260964589324766	6.579080047165391e-08	7.077522949047773e-05	8.735551387324234
FLAD1	1.8214056258447897	0.7071067811865476	7.000743051696848	12.253733634043861	6.620509576237541e-08	7.077522949047773e-05	8.729701540483601
CRABP2	4.309959765689106	0.7071067811865476	8.135128396206467	12.215389097460788	6.8449720698682e-08	7.077522949047773e-05	8.698616276602172
PTPRN2	-2.9090377662757367	0.7071067811865476	6.88448392746957	-12.10787789884473	7.519403467051092e-08	7.077522949047773e-05	8.61087631167592
CDC20	3.9548530619963502	0.7071067811865476	6.38271727696216	12.044130786435186	7.95299603825334e-08	7.077522949047773e-05	8.558443288155587
CHGB	-4.183770171973961	0.7071067811865476	6.903097323563416	-12.041492421234762	7.971514843504282e-08	7.077522949047773e-05	8.556266583050906
ARHGAP6	-2.725445784924614	0.7071067811865476	7.184874490383507	-11.992914354527567	8.320955446179289e-08	7.077522949047773e-05	8.516094391396908
ECT2	3.761299916834078	0.7071067811865476	5.110985544677994	11.96312213308428	8.543433798267103e-08	7.077522949047773e-05	8.491368588933128
NSMCE3	-1.4162801539601677	0.7071067811865476	6.063904625794511	-11.809506420396223	9.797451427902799e-08	7.50693978744278e-05	8.362795039122847
FAM83D	3.1403157875135106	0.7071067811865476	5.088486760468648	11.706938528863395	1.0744840372436569e-07	7.50693978744278e-05	8.275927133864206
TTK	3.8713078127138334	0.7071067811865476	4.820578598893851	11.69790051489653	1.0832950761940432e-07	7.50693978744278e-05	8.26823296265492
AKT3	-2.4185639884757917	0.7071067811865476	8.225104275609876	-11.66765117562244	1.1133576511325027e-07	7.50693978744278e-05	8.242434406701854
ASPM	3.668297774438985	0.7071067811865476	4.745740763811848	11.664655081336889	1.1163839801954499e-07	7.50693978744278e-05	8.239875207532439
RNASEH2A	1.8302075224904035	0.7071067811865476	7.046384907347394	11.64862850674173	1.1327240399521346e-07	7.50693978744278e-05	8.226173569741983
NR2F6	2.5214013200880547	0.7071067811865476	8.828491085079909	11.51988414924891	1.2737649478112397e-07	7.959265345972254e-05	8.11536263608617
SDC2	-3.262190872928451	0.7071067811865476	8.498641723966463	-11.513666631228515	1.2810405948652656e-07	7.959265345972254e-05	8.109977517819761
CCDC6	1.90536820746423	0.7071067811865476	9.973175593061715	11.441602275432858	1.368726754911555e-07	8.246371315500465e-05	8.047332839172661
SCRIB	1.9382814653915084	0.7071067811865476	8.039029782641157	11.378656786743731	1.4506371781400056e-07	8.272202983441197e-05	7.992269186974523
ZNF692	1.288327734796594	0.7071067811865476	7.9109592086563465	11.374501889945419	1.4562272629536358e-07	8.272202983441197e-05	7.988623140599982
NSD2	1.604541895813675	0.7071067811865476	7.220451099027602	11.329135734750501	1.518801925012887e-07	8.388005520307283e-05	7.948720587498187
CCNB2	3.643093685067183	0.7071067811865476	6.088143695369758	11.280457583306715	1.5891920255429475e-07	8.436187522640832e-05	7.905715876076197
ARMCX4	-2.976581450141733	0.7071067811865476	6.427629072358304	-11.264924793977979	1.6123887227660778e-07	8.436187522640832e-05	7.891952061929281
TSHZ3	-3.04648175529646	0.7071067811865476	7.455304823182636	-11.125995694891099	1.8369133968889363e-07	9.146210087202647e-05	7.767947444054567
PDZRN3	-2.6484399437996125	0.7071067811865476	8.669241674101487	-11.124159262358583	1.8400985991756658e-07	9.146210087202647e-05	7.766297406663954
TPX2	3.6160243304673276	0.7071067811865476	5.432857490693851	11.022240738482996	2.0265806337875862e-07	9.411971156733137e-05	7.67427373346697
PGR	-3.834050677385333	0.7071067811865476	8.672182442092119	-11.01650412693225	2.0376672541767505e-07	9.411971156733137e-05	7.669067681232654
MAP3K4-AS1	-2.512494223261189	0.7071067811865476	4.615581644720988	-11.01299462178486	2.0444820438130226e-07	9.411971156733137e-05	7.6658813653012565
PPP1R35	1.38067031732374	0.7071067811865476	7.147559180662916	10.993431992735417	2.0829228995888641e-07	9.411971156733137e-05	7.648100856949746
CASP2	1.2579779117528682	0.7071067811865476	8.160288676949376	10.931601149705624	2.2096448477828855e-07	9.51802398135224e-05	7.591685664099348
CDK5	1.893269603424975	0.7071067811865476	5.821311200600628	10.929057065570126	2.2150342560323524e-07	9.51802398135224e-05	7.58935732417396
INPPL1	1.394635040857386	0.7071067811865476	7.404712529275869	10.912707159710164	2.2500106987403443e-07	9.51802398135224e-05	7.574380514621929
TSPAN12	3.449169839405287	0.7071067811865476	6.04341643287763	10.846452068626018	2.397976850508724e-07	9.932619946211344e-05	7.5134511623144355
CYC1	1.5230430402014203	0.7071067811865476	8.762389825153972	10.791061306323583	2.5297555114380347e-07	0.00010186645622929787	7.462217526583833
RAB3D	2.2219440589408057	0.7071067811865476	7.283825302268524	10.778072467526314	2.5617758834447707e-07	0.00010186645622929787	7.450164366185682
AHNAK2	3.964314856196694	0.7071067811865476	7.471676687813351	10.749671745343317	2.633325359104397e-07	0.00010265838194061495	7.42375753087504
TRIM47	1.8883900883633231	0.7071067811865476	7.078828805008537	10.71166835267889	2.732462690873243e-07	0.00010279879369780193	7.388310138033184
PID1	-3.8718455272494596	0.7071067811865476	6.86796440481173	-10.708714243777802	2.740336015483101e-07	0.00010279879369780193	7.385549326372018
IL17D	-2.095988377071744	0.7071067811865476	5.486436605081113	-10.677849213506708	2.824078938132667e-07	0.00010397840268139571	7.356657277825404
LCN2	6.4545217459471695	0.7071067811865476	8.923657993838516	10.610811842322581	3.015640192368311e-07	0.00010735153522611146	7.293610758632344
CHD7	2.82834079690591	0.7071067811865476	8.017935358063058	10.608098744228778	3.023682714345761e-07	0.00010735153522611146	7.2910506523696
SLC50A1	1.6395301281894579	0.7071067811865476	6.761181714801086	10.57062968892954	3.137154054052092e-07	0.0001078396018156334	7.25562636112881
CEP55	3.2289531709119306	0.7071067811865476	4.54445173428917	10.567799673121073	3.14590931762737e-07	0.0001078396018156334	7.252945615871809
BUB1B	3.9451957858950353	0.7071067811865476	5.433090584785546	10.514492168448108	3.315853710676245e-07	0.00011173864995875443	7.202313667765559
PTPN21	-1.9106443203326453	0.7071067811865476	6.932508517449739	-10.468076736033263	3.4719115786319157e-07	0.00011194946818667368	7.158016339112519
ZFYVE16	-1.5167147245117274	0.7071067811865476	8.298157489763906	-10.467425315608413	3.474157423380766e-07	0.00011194946818667368	7.157393238252739
RGN	-2.4375354171590793	0.7071067811865476	6.825289799280722	-10.461387940212353	3.495046733228951e-07	0.00011194946818667368	7.151616471629161
CENPU	2.815594786471129	0.7071067811865476	6.3546493074822905	10.431689331605817	3.599796955260197e-07	0.00011194946818667368	7.123150940115204
LPCAT2	-2.087162618494972	0.7071067811865476	6.387570066673678	-10.421035006658279	3.6381978168372413e-07	0.00011194946818667368	7.112919135547628
KIF20A	2.9763183648217257	0.7071067811865476	4.622582106805726	10.40293087764038	3.7044675387463496e-07	0.00011194946818667368	7.0955088751219595
UBE2T	2.607231827577963	0.7071067811865476	4.8957734191053275	10.381667867234377	3.7839686165520243e-07	0.00011194946818667368	7.075021990488594
SLC12A9	1.1049954459961704	0.7071067811865476	6.660742186410857	10.37853096716469	3.795852357473198e-07	0.00011194946818667368	7.071996035845261
PCSK5	-2.2680366794900575	0.7071067811865476	7.387977309232535	-10.369870186411257	3.8288722647086864e-07	0.00011194946818667368	7.063636815657638
GIPC1	2.1075636164135334	0.7071067811865476	8.11817174082736	10.299520148448504	4.1088628237878007e-07	0.00011691804179822503	6.9954768632811515
GNB5	-1.7516849036406876	0.7071067811865476	7.927182702280317	-10.295008651979806	4.1275574028469926e-07	0.00011691804179822503	6.991089996034654
PGS1	1.215742831848929	0.7071067811865476	7.523813786612474	10.266655392048849	4.2471684368658235e-07	0.00011691804179822503	6.963476153818503
JAM3	-2.408358112141647	0.7071067811865476	8.16974199642704	-10.265433800714193	4.2524052031982915e-07	0.00011691804179822503	6.962284718043167
INAVA	4.512169141885024	0.7071067811865476	6.905326159016542	10.25605667366144	4.292836259566657e-07	0.00011691804179822503	6.953134380036426
C20orf204	2.0518366304385154	0.7071067811865476	5.311831341872046	10.191249432517134	4.5838637137468077e-07	0.0001225409840725943	6.889666939788457
PPP1CA	1.83483247189778	0.7071067811865476	8.920926747707588	10.161977842847032	4.722231543007478e-07	0.0001225409840725943	6.860869571015741
FANCD2	1.628743457075437	0.7071067811865476	5.656234598678011	10.157557162349459	4.7435170875336504e-07	0.0001225409840725943	6.8565133979641395
TCEAL2	-3.232578110122475	0.7071067811865476	8.682167627257718	-10.157078453250898	4.7458282736091745e-07	0.0001225409840725943	6.856041562150095
MRPL15	1.574231458056758	0.7071067811865476	8.755695975069234	10.1099874582072	4.979230931495304e-07	0.0001245626469949399	6.809519362625721
HJURP	2.522241368113635	0.7071067811865476	4.878268514459222	10.10522264464668	5.003528465696337e-07	0.0001245626469949399	6.804800236420224
NEK1	-1.8976913842049674	0.7071067811865476	7.237010091460522	-10.103552161512521	5.012077134893468e-07	0.0001245626469949399	6.803145253301716
FDPS	1.532062113220059	0.7071067811865476	9.13495583438731	10.07742525689861	5.147852063021851e-07	0.00012553223086043873	6.777225771793017
HES6	1.6757790148142089	0.7071067811865476	5.196448008849824	10.071843968831494	5.177367936100984e-07	0.00012553223086043873	6.771680252691301
CDKN3	2.6312191856312976	0.7071067811865476	4.903600563423626	10.027110423271512	5.420637974058748e-07	0.00012984713759064582	6.727124413552444
SORD	2.339462888727466	0.7071067811865476	7.6297145989421855	10.0032085909576	5.555652336925213e-07	0.00013149699971755607	6.70323785252506
CARHSP1	1.6020311496702702	0.7071067811865476	8.388530979156897	9.966904281969706	5.76771282842195e-07	0.0001343189202831652	6.666850106726315
VTCN1	4.529675472500972	0.7071067811865476	6.422749587007465	9.959838360086355	5.809992528091846e-07	0.0001343189202831652	6.659752952781085
HGS	1.1936460994970046	0.7071067811865476	8.484564024303404	9.929931553826107	5.992681414712717e-07	0.00013653386456010581	6.629659691528799
TUBA1C	1.3565076531624278	0.7071067811865476	12.114857633762426	9.921843713840351	6.043144593747767e-07	0.00013653386456010581	6.621506318500451
PARP14	2.1226430997432413	0.7071067811865476	8.057740132260838	9.890764760660927	6.24136549462676e-07	0.0001394278974878306	6.59011551799294
KIF15	2.4631672375458886	0.7071067811865476	4.401018643171879	9.827388177446885	6.667655100115099e-07	0.00014705356202520582	6.525806541671619
DARS2	1.2582938646335684	0.7071067811865476	5.4290679729672275	9.815095070467478	6.753922324604468e-07	0.00014705356202520582	6.513286302622722
PCLAF	4.677002312354031	0.7071067811865476	6.323622514422211	9.807950637827163	6.804611058404052e-07	0.00014705356202520582	6.506002934102725
SMAD9	-3.5260310675061053	0.7071067811865476	7.0461652575940334	-9.772773808335533	7.060240540215987e-07	0.00015014250622257533	6.470067539010445
CENPF	3.3615662530653356	0.7071067811865476	7.185267602602178	9.762162684037852	7.139370186319053e-07	0.00015014250622257533	6.4592032274732905
BORA	1.5224441773862187	0.7071067811865476	4.58541706061886	9.749852627344337	7.232369351101313e-07	0.00015014250622257533	6.446585261506911
PARP1	1.4971548504185863	0.7071067811865476	7.585572194935383	9.747588893618621	7.249613015474918e-07	0.00015014250622257533	6.444263245144009
XXYLT1	1.7158719669359028	0.7071067811865476	6.451738780009815	9.721326094422485	7.452939177228741e-07	0.0001517171304193485	6.417286510222912
FKBP7	-2.8598077393514174	0.7071067811865476	7.212162397084641	-9.7080758656814	7.557848700490125e-07	0.0001517171304193485	6.403649643805405
DUXAP8	2.456174452897841	0.7071067811865476	7.091474474316954	9.706204031051357	7.572796974996251e-07	0.0001517171304193485	6.401721757665982
CKS1B	1.674343060573074	0.7071067811865476	8.569628145119582	9.698968616672177	7.630878705328864e-07	0.0001517171304193485	6.394266344430283
MRO	-1.2224947850609964	0.7071067811865476	4.239225240263797	-9.681139889274814	7.77605755029112e-07	0.00015307284773751292	6.375872866874179
RACGAP1	2.8497389213696085	0.7071067811865476	7.161097432891643	9.667965264769466	7.88525077179692e-07	0.0001537005449459474	6.362260178267503
CAD	1.1900324066769272	0.7071067811865476	7.90700961737096	9.62576884262079	8.246253597975699e-07	0.00015646056908477765	6.318541701387224
ANK2	-2.919129791470544	0.7071067811865476	8.709018788181911	-9.62526270739329	8.250690413704905e-07	0.00015646056908477765	6.318016206126497
CEP120	-1.540830323301516	0.7071067811865476	7.5039712176146445	-9.62386784798275	8.262931170858894e-07	0.00015646056908477765	6.316567856730307
DPP3	2.155842189736851	0.7071067811865476	7.327994159335731	9.604690964614097	8.433219886988125e-07	0.00015817856395575276	6.296635384415339
SERP2	-1.8962936613495662	0.7071067811865476	6.051984227265216	-9.582508921392106	8.634926685506579e-07	0.0001587671514710985	6.273532297379225
IL4I1	2.9104812322690776	0.7071067811865476	6.333322096483404	9.5786546894024	8.670501495229269e-07	0.0001587671514710985	6.269512873747111
SMARCA2	-2.4778534323371435	0.7071067811865476	9.411109668948471	-9.556012291924889	8.882708557026476e-07	0.0001587671514710985	6.245869138628722
ST6GAL1	2.868942026843097	0.7071067811865476	8.70698904597425	9.549137499412497	8.948242763073042e-07	0.0001587671514710985	6.238679852795714
FAM189B	1.0889913910992792	0.7071067811865476	8.358214881047614	9.547552441321496	8.963426201450621e-07	0.0001587671514710985	6.237021592587832
SYNE1	-2.9449620785584774	0.7071067811865476	8.037876940341059	-9.547145015852749	8.967333457946772e-07	0.0001587671514710985	6.236595309223601
UFSP2	-1.5189987700835994	0.7071067811865476	8.208492719261898	-9.54130074419056	9.023583198991112e-07	0.0001587671514710985	6.2304786449209075
POLR2H	1.4161035723534567	0.7071067811865476	9.127792020911015	9.531301747237784	9.120705154885798e-07	0.00015906829814863108	6.220005420193658
SRPK1	1.2659251102983715	0.7071067811865476	7.993613737634519	9.473282147691833	9.706964900158593e-07	0.00016782076186517663	6.159029441903169
GLG1	-1.314268699812608	0.7071067811865476	9.095738952985357	-9.447123064406535	9.984462495816984e-07	0.0001711302442602011	6.131422781819486
PRSS2	1.8325167035995173	0.7071067811865476	5.36453628647564	9.436217593202015	1.0102663191629073e-06	0.00017167619621877712	6.119892701330313
YKT6	1.528065197746315	0.7071067811865476	7.180715325862457	9.422400100477796	1.0254596765590598e-06	0.00017179517551128937	6.105265919210435
BACE2	2.8025959479722715	0.7071067811865476	8.196549533745253	9.419888287763593	1.028247957239887e-06	0.00017179517551128937	6.102604838833914
RSAD2	2.0373252912617223	0.7071067811865476	6.44947421112424	9.411944056755159	1.0371205042814028e-06	0.0001718335822176904	6.094184151196611
CPED1	-2.8572852609214046	0.7071067811865476	8.758679970532166	-9.391825640381645	1.0599610049303295e-06	0.00017277578326442447	6.072829453227371
SMDT1	-1.631161264057468	0.7071067811865476	10.08410806382095	-9.385376421558071	1.067397095913632e-06	0.00017277578326442447	6.065974909041522
AUP1	1.2553001601290141	0.7071067811865476	8.868601435593693	9.384098315373432	1.0688774439957856e-06	0.00017277578326442447	6.064615954983395
MACROH2A1	1.2318484896669961	0.7071067811865476	10.038993062447803	9.371835340172225	1.0831938333679547e-06	0.00017317639658765617	6.051568514586844
PCCB	1.9243333787176304	0.7071067811865476	7.204994902153493	9.364339501903109	1.092046491678568e-06	0.00017317639658765617	6.043585346994927
OXLD1	1.232168731507886	0.7071067811865476	7.468615835351439	9.354443160025841	1.1038537734488172e-06	0.00017317639658765617	6.033036513348499
EIF3L	-0.7941267796200702	0.7071067811865476	12.721012422403675	-9.349880390518285	1.109343860782377e-06	0.00017317639658765617	6.02816941809151
SYTL4	-3.0543418116274026	0.7071067811865476	7.9928104375896885	-9.344211779952364	1.116205552760095e-06	0.00017317639658765617	6.022119653830753
ICMT	1.4912123128679662	0.7071067811865476	7.900408084553234	9.332249420998984	1.1308361986710507e-06	0.00017317639658765617	6.009341775564822
RCC2	1.7195055168026006	0.7071067811865476	8.788396129655547	9.331039628445932	1.132327308942526e-06	0.00017317639658765617	6.008048661625011
AIFM1	1.7975055986022692	0.7071067811865476	7.792290162112924	9.312485411108176	1.1554633732194957e-06	0.00017414517314262736	5.98819709326551
TMX4	-1.6423629390743848	0.7071067811865476	9.099337145948349	-9.31191742822729	1.156179602395474e-06	0.00017414517314262736	5.98758881844817
CTNNAL1	-2.4001778164093324	0.7071067811865476	9.709855460942899	-9.302657751007956	1.167923816561595e-06	0.00017459143850283933	5.977667429165734
THBS3	1.160507286004007	0.7071067811865476	8.07691928245123	9.287887085131437	1.1869245836027164e-06	0.00017577847899341952	5.961822317049142
DTX3L	1.3586089705302271	0.7071067811865476	9.479395717499147	9.276998660009403	1.201144455817678e-06	0.00017577847899341952	5.9501269411191515
TSPYL2	-1.5913444690704068	0.7071067811865476	9.032496959451366	-9.275164317469926	1.20355805056621e-06	0.00017577847899341952	5.948155407255323
HTR3A	2.779714782839548	0.7071067811865476	5.038670451909044	9.269360696026299	1.2112288312090573e-06	0.00017577847899341952	5.941915360714026
PBK	2.835723258412457	0.7071067811865476	4.288532349993813	9.259140815628143	1.2248650245210452e-06	0.00017646932186614074	5.930918197711698
MPL	-1.6420890200386458	0.7071067811865476	4.7717206755837775	-9.244241732262058	1.2450417450847214e-06	0.00017688040433603717	5.914865903998846
LGALS3BP	1.2101108656905968	0.7071067811865476	10.43285610908877	9.242588708914656	1.2473022825852167e-06	0.00017688040433603717	5.913083467057449
SARAF	-1.2730084230623717	0.7071067811865476	11.350976514778884	-9.237413680527736	1.254407856924919e-06	0.00017688040433603717	5.907501394154075
FBXO8	-1.3713937570205674	0.7071067811865476	6.703725901115022	-9.229549313349825	1.2652896475854442e-06	0.0001771583716429141	5.899012943744783
LAG3	-1.8143696021042164	0.7071067811865476	5.07859440039711	-9.212070509817556	1.2898406653829954e-06	0.0001793329518122008	5.880123275108662
C2	3.469464456270078	0.7071067811865476	7.262387432032168	9.20058898212599	1.3062467727913843e-06	0.00018035276622665488	5.867697066155582
CCDC181	-2.326459209591678	0.7071067811865476	5.230636405279153	-9.187109868561857	1.3257946335948272e-06	0.00018178930279401625	5.853090760964793
ARF5	1.4061676235672511	0.7071067811865476	8.435720546669641	9.164771153728886	1.3588882517833658e-06	0.00018294592450246935	5.828840715681107
C8orf82	1.2513544943857138	0.7071067811865476	7.790099031130094	9.164615363397203	1.3591221476580887e-06	0.00018294592450246935	5.828671405988247
PLEC	1.0052759045706399	0.7071067811865476	8.329172088111067	9.15930350548232	1.367123110066793e-06	0.00018294592450246935	5.822897015022157
TCF4	-1.7524466427937693	0.7071067811865476	10.694859476055994	-9.152699643057069	1.377140961515986e-06	0.00018294592450246935	5.815713850137156
PRAME	3.5340340543464652	0.7071067811865476	6.4523671145769965	9.143595516680753	1.3910814816065747e-06	0.00018294592450246935	5.805803331586128
NBL1	-1.6784954034352584	0.7071067811865476	9.570443630439057	-9.140519316595347	1.3958261478287717e-06	0.00018294592450246935	5.802452623706953
OAS2	2.127924101269456	0.7071067811865476	5.076961466028319	9.138076076659395	1.3996069689227412e-06	0.00018294592450246935	5.799790625835987
OVOL2	2.273263479529925	0.7071067811865476	6.447732393665826	9.132566190783688	1.408173854704738e-06	0.00018294592450246935	5.793785023902053
GPAT3	-3.3848809489096965	0.7071067811865476	6.980465484258197	-9.126899058806238	1.4170441793270437e-06	0.00018294592450246935	5.787604582301741
LYN	1.867563370346824	0.7071067811865476	7.34432617632888	9.109851562833832	1.4440920467088558e-06	0.0001843968805485566	5.768991888349705
IFI27	5.475075520120396	0.7071067811865476	8.45704903341674	9.108143875876333	1.4468319769427034e-06	0.0001843968805485566	5.767125665463448
AC055839.2	-2.276929183846452	0.7071067811865476	8.453661010919811	-9.09295022975749	1.4714576736218883e-06	0.00018634090106337824	5.750507469874929
NUDT1	1.3559419180086758	0.7071067811865476	6.50335641867238	9.073922571139923	1.5029360004421984e-06	0.00018835424012513452	5.729660176828423
ADCY2	-2.267811202620509	0.7071067811865476	6.385939915291687	-9.07014516422915	1.5092709886953654e-06	0.00018835424012513452	5.725516814216029
PDE7B	-3.1385842171914886	0.7071067811865476	7.703476695671043	-9.066283507675152	1.5157770053325382e-06	0.00018835424012513452	5.721279422261558
GDAP1	-2.7850667015132036	0.7071067811865476	6.281048999623063	-9.05710854820081	1.5313561724361012e-06	0.0001887947606314768	5.7112051848790735
TOP2A	3.937658495994136	0.7071067811865476	5.113935452930982	9.053043556018771	1.538313611422354e-06	0.0001887947606314768	5.706738809675137
RBMS3	-2.3897066936704103	0.7071067811865476	8.863740184688492	-9.042883593721928	1.5558521988896682e-06	0.00018977578784248086	5.695567694660822
CDCA3	2.1011814704497933	0.7071067811865476	5.613545739990691	9.034471220788351	1.570536991297627e-06	0.00019002660611532556	5.686309499174646
SMC4	2.0932839899454576	0.7071067811865476	8.093635354217048	9.03078202120406	1.5770239417075101e-06	0.00019002660611532556	5.682246910300293
MCUR1	1.594888251474746	0.7071067811865476	7.374227556101484	9.019953934629976	1.5962308224662923e-06	0.0001911822964594869	5.670314232706856
TCF15	1.5185942241913537	0.7071067811865476	5.806275757789423	9.001326901814581	1.6298633744715159e-06	0.00019404157851043522	5.6497567417671934
NOTCH3	2.873075948697828	0.7071067811865476	6.768098544752401	8.987268492327317	1.6557519872928844e-06	0.00019595036316284004	5.634215946171912
GINS1	3.291552691772571	0.7071067811865476	5.7680495681212385	8.979512381631459	1.670224124550052e-06	0.000196029472590401	5.625632622575202
GPM6A	-4.296682921290962	0.7071067811865476	7.253536897636942	-8.976362811635548	1.6761397414932184e-06	0.000196029472590401	5.622145236876488
CDCA5	2.4706240760226255	0.7071067811865476	6.147939720658449	8.958483267153152	1.71015200152531e-06	0.00019794350861561323	5.602327101469191
SELENOI	1.564096231669013	0.7071067811865476	6.7050200628987655	8.957306003260877	1.712417436972411e-06	0.00019794350861561323	5.601020946120473
LRRC49	-2.2254571623227832	0.7071067811865476	6.761126440755067	-8.948297616552606	1.7298598043252442e-06	0.00019880388803233818	5.591021181892845
SPP1	5.547436791470425	0.7071067811865476	7.809359975058204	8.93580648017424	1.7543628158460743e-06	0.0002004611580727106	5.577140436871156
GNAI1	-2.618604948758935	0.7071067811865476	7.809502079529605	-8.920932036715568	1.7840294279234246e-06	0.000201537850679221	5.560588549581919
DNAJA2	-1.7280892885726775	0.7071067811865476	8.429803525782395	-8.920917325827698	1.784059034279393e-06	0.000201537850679221	5.560572167467312
TECPR1	1.1381955916564062	0.7071067811865476	7.7395228533933755	8.882414803078019	1.8633900821736924e-06	0.0002093102916032619	5.517612602489187
AIMP2	1.2717176082643684	0.7071067811865476	8.549383040262589	8.861361567760804	1.9083674073753574e-06	0.00021315820670470145	5.4940519264740235
GRHL1	2.4755837714061855	0.7071067811865476	4.769704329950817	8.846921166262632	1.9398922529528965e-06	0.00021388515576326774	5.477862838475243
PLA2R1	-2.034480051519486	0.7071067811865476	6.378580169660316	-8.844165489372596	1.945971616876402e-06	0.00021388515576326774	5.474770787844333
CD47	2.095565668123852	0.7071067811865476	10.316185807957693	8.836721664396993	1.9624963620748735e-06	0.00021388515576326774	5.466414044527479
TRIM17	1.5377147615936693	0.7071067811865476	5.289969800892377	8.830645210776758	1.976097615520572e-06	0.00021388515576326774	5.459587731451903
KIF2C	2.6337291170545383	0.7071067811865476	6.201800986700682	8.830602352431839	1.9761939072281177e-06	0.00021388515576326774	5.459539569399626
ANTXR1	-1.7955053060320996	0.7071067811865476	10.232758750737494	-8.825243682591916	1.9882733467498962e-06	0.00021388515576326774	5.453516130399144
MCC	-3.503856701301652	0.7071067811865476	8.47895407423456	-8.824401167417832	1.990179751343151e-06	0.00021388515576326774	5.452568801842265
KIF11	2.53734046910409	0.7071067811865476	3.936299009192157	8.798312853591025	2.050195710988595e-06	0.00021915048992406043	5.423195204447445
CPSF3	1.0693909838984998	0.7071067811865476	8.357822669774523	8.786993054292347	2.0768402111800953e-06	0.00022081142822824948	5.410425910235828
ANLN	2.929079544810481	0.7071067811865476	4.554025027297815	8.775493476857845	2.104289863310655e-06	0.0002223136272076989	5.397438914540865
BAIAP2L1	2.825411289141968	0.7071067811865476	7.099627684263248	8.767341005113016	2.123986329153543e-06	0.0002223136272076989	5.388222847213262
RNF213	1.6670008155471194	0.7071067811865476	8.615337235763572	8.75857586323995	2.1453845556421147e-06	0.0002223136272076989	5.37830573713439
STK38	1.4006532289857514	0.7071067811865476	8.729053692323108	8.754799857661022	2.15467426369022e-06	0.0002223136272076989	5.374030767731892
ZWINT	3.3106568558216223	0.7071067811865476	6.8010372000754655	8.750310176409398	2.165776120933388e-06	0.0002223136272076989	5.36894570114003
KLHL14	4.241722069953654	0.7071067811865476	6.993309474762548	8.749170005917087	2.168605267355541e-06	0.0002223136272076989	5.367653964288724
LSM2	1.1868966757791002	0.7071067811865476	7.46814731559495	8.74242672980718	2.1854191257759373e-06	0.0002223136272076989	5.360011250024462
GET1	-1.4122969162763166	0.7071067811865476	8.578601949976848	-8.74045842961326	2.1903533455829068e-06	0.0002223136272076989	5.3577794331650175
DLGAP5	3.419031116916556	0.7071067811865476	4.392198423304183	8.739960287261573	2.1916040102961967e-06	0.0002223136272076989	5.35721452918286
BEND5	-2.2190396339877108	0.7071067811865476	6.391366423746651	-8.728622269702832	2.2202786766812596e-06	0.00022363501848500484	5.3443493081820375
GSTP1	1.5650435897255601	0.7071067811865476	9.88454596049798	8.723431903905247	2.2335399624166134e-06	0.00022363501848500484	5.338454906880704
FKBP4	1.5757758922345335	0.7071067811865476	8.718299497246463	8.721547811570863	2.2383748455143325e-06	0.00022363501848500484	5.3363144882836515
NCBP2AS2	1.3337883325772752	0.7071067811865476	7.865638667110756	8.716576357852668	2.251186537426338e-06	0.00022379045368555226	5.330664728742422
GUCY1B2	1.618457190853806	0.7071067811865476	4.739578628363032	8.708538780350601	2.2720669918891576e-06	0.00022400649574844458	5.321524512627322
NDN	-2.195995392971218	0.7071067811865476	9.01796375408167	-8.698945926588989	2.2972609836140036e-06	0.00022400649574844458	5.310605960588587
TTC39A	2.213085788067393	0.7071067811865476	5.112089955144639	8.697777196150472	2.3003509370583617e-06	0.00022400649574844458	5.3092749939655395
GFOD1	2.2383010635523517	0.7071067811865476	6.932255635769677	8.695028393669283	2.3076360128358406e-06	0.00022400649574844458	5.3061440008016305
PUF60	1.5771779816219098	0.7071067811865476	9.359831844312785	8.694253650541393	2.3096937746922412e-06	0.00022400649574844458	5.30526138140527
TUBA1B	1.1853491061408565	0.7071067811865476	12.187459157257642	8.686722030222873	2.329801390540828e-06	0.00022485976333365407	5.296677453693418
DTL	3.2831443283358803	0.7071067811865476	5.423841327702022	8.680335829771675	2.3469985899198583e-06	0.00022496082291334463	5.289393872371573
FOXL2	-3.4772342271864805	0.7071067811865476	8.195402712441664	-8.676095349150001	2.3584930703756955e-06	0.00022496082291334463	5.284554932137745
PARP9	1.8480609388615283	0.7071067811865476	7.666240258728035	8.67378068144965	2.3647928774212368e-06	0.00022496082291334463	5.28191272164808
SERGEF	-1.4628291672837257	0.7071067811865476	7.1894222567342725	-8.658747422527327	2.40615196047962e-06	0.00022780530132502765	5.264737118487393
ARHGEF19	1.37062102410981	0.7071067811865476	6.314597653255267	8.639245986638889	2.4609671646037695e-06	0.00023189075434432299	5.242417731605208
TNNT1	3.9206574166366073	0.7071067811865476	6.869679983569401	8.612705096116015	2.537737954028494e-06	0.00023583815635260658	5.211971004803511
BIRC5	3.3904882264723826	0.7071067811865476	5.674154595174952	8.61148811620092	2.5413193489639985e-06	0.00023583815635260658	5.210572972718602
HELQ	-2.1931338807614704	0.7071067811865476	6.1163738528253155	-8.60561107930735	2.5586913077306507e-06	0.00023583815635260658	5.203819179480201
WIZ	1.0133540373089618	0.7071067811865476	7.417747686233084	8.6035628200167	2.5647757490820983e-06	0.00023583815635260658	5.201464411471042
THEM6	1.6727954754262484	0.7071067811865476	5.563974520466762	8.60073160126002	2.5732116433942093e-06	0.00023583815635260658	5.198208716797769
NDNF	-3.5668705296574093	0.7071067811865476	7.0471254246850235	-8.600457218770789	2.574030778016076e-06	0.00023583815635260658	5.197893147483073
B3GALT2	-3.2381549950566497	0.7071067811865476	4.179951547644339	-8.589135971483659	2.6080747097910438e-06	0.0002360161381390537	5.184864867032742
VANGL1	1.2775107545365056	0.7071067811865476	8.457718006216973	8.588581604513816	2.6097541289633276e-06	0.0002360161381390537	5.184226528982027
INTU	-1.4008163629707964	0.7071067811865476	6.708549494816776	-8.587977392249554	2.611585876199166e-06	0.0002360161381390537	5.18353075473806
LRRTM1	2.755295643637515	0.7071067811865476	5.4638638992245445	8.5827489988467	2.6274943061019948e-06	0.00023637937463312153	5.177508278752839
SAT2	-1.6437514582276513	0.7071067811865476	9.050350052365493	-8.57659007507424	2.646367892611126e-06	0.00023700489387790274	5.170409860653395
HAGLR	2.4984125062983535	0.7071067811865476	7.28493121918802	8.568074865631505	2.672702714568643e-06	0.0002374134244129631	5.160588442643444
ESPL1	2.24909937116073	0.7071067811865476	5.766728901251004	8.567396830758465	2.674811742707159e-06	0.0002374134244129631	5.15980603569594
ELAVL2	-1.8127525416206307	0.7071067811865476	4.022043888232658	-8.560473691302676	2.696448917972949e-06	0.000238270210609503	5.151814124634285
NDUFB9	1.5908625370025558	0.7071067811865476	11.163671264540014	8.535254622259274	2.7768731292220788e-06	0.00024429111307607687	5.12265445688301
RRM2	3.9872524352603165	0.7071067811865476	5.712623145613221	8.526567808242424	2.8051698694471416e-06	0.00024452002648845143	5.11259304974994
GPRASP1	-3.397982555637327	0.7071067811865476	7.950038153964108	-8.526472772065723	2.8054811533687814e-06	0.00024452002648845143	5.112482926228848
LTBR	1.2619969336735153	0.7071067811865476	7.970487374778815	8.52081423568603	2.8240823923686184e-06	0.00024452002648845143	5.105924167192596
CCT5	2.0009147286326137	0.7071067811865476	9.69450059634641	8.518707751908929	2.831040854086094e-06	0.00024452002648845143	5.103481601189085
BNIP3L	-1.6295202239310864	0.7071067811865476	10.134009662155167	-8.515712193865083	2.84096801724335e-06	0.00024452002648845143	5.100007215309285
GAPDH	1.1918790907234307	0.7071067811865476	12.9804756464497	8.491937446957296	2.9210970593270952e-06	0.0002486260096393528	5.072394778796877
LINC00924	-2.6967963764515988	0.7071067811865476	5.12210700415761	-8.49069286535991	2.9253581351392694e-06	0.0002486260096393528	5.070947466924048
JAG2	2.343650045165651	0.7071067811865476	7.082142147365848	8.49037501962064	2.9264474152437445e-06	0.0002486260096393528	5.070577817956446
PPP4C	1.2047002220220886	0.7071067811865476	8.210084966905844	8.486810294018708	2.938693907315557e-06	0.0002486260096393528	5.066431290145282
IDH2	2.6382956819871968	0.7071067811865476	7.7748783330886555	8.467001684244254	3.0077573986602097e-06	0.0002533908161023826	5.043362407245414
OR7E37P	1.9840560717467115	0.7071067811865476	7.193881505239926	8.457126724912643	3.0428369802418374e-06	0.00025453118741441434	5.031844839888121
SLC29A2	1.8558977681763196	0.7071067811865476	5.281386819917826	8.4559915024325	3.046897827413269e-06	0.00025453118741441434	5.030520045006114
HSPA4L	-1.3988774038316563	0.7071067811865476	4.353107185946643	-8.44551592551854	3.0846465937341086e-06	0.00025660645847958805	5.018287942562029
PROM2	2.726502596124046	0.7071067811865476	7.699152575701926	8.437385118840055	3.114292565102833e-06	0.0002579931865807272	5.008784821825502
BBX	-1.4325742824540093	0.7071067811865476	9.260074868415204	-8.432686268754471	3.1315647458269576e-06	0.00025834759450842976	5.003289329963803
HSDL2	-1.6378833037681382	0.7071067811865476	9.272861837985987	-8.427400304996151	3.1511182490570077e-06	0.000258602947388813	4.997104055879088
DTYMK	1.2591434391291543	0.7071067811865476	7.8646147443894385	8.424829938883382	3.1606737861121396e-06	0.000258602947388813	4.994095190904417
PPM1G	1.1307252785931636	0.7071067811865476	7.758611972436512	8.420552034718956	3.176646374464101e-06	0.00025884460334875105	4.989085746820866
COMMD7	1.172528774907601	0.7071067811865476	9.508242075423919	8.406113935122216	3.2311984495904013e-06	0.00026221505132553616	4.972162618511517
SLC39A1	0.9530243727281578	0.7071067811865476	7.109591723175384	8.401515362827528	3.248784245770702e-06	0.0002625704405463947	4.966767353094109
MYH9	1.5095810452879217	0.7071067811865476	7.786563276454803	8.373245308267666	3.359180314518525e-06	0.0002698725961090045	4.933544217856731
RNF180	-3.098378966978276	0.7071067811865476	5.2254218851931595	-8.371179583260902	3.367403711705937e-06	0.0002698725961090045	4.931112827441245
TMEM38B	-2.170544982410096	0.7071067811865476	6.150921691711647	-8.368062116429414	3.3798549658556545e-06	0.0002698725961090045	4.927442555380745
HFM1	-0.9373812863125814	0.7071067811865476	3.419413765692155	-8.361850273807596	3.4048130632961037e-06	0.00027077797329781256	4.920125733725056
TROAP	2.140779691676858	0.7071067811865476	6.24477180099326	8.345831805171045	3.470091252554289e-06	0.0002748699373836031	4.901236555849238
MAZ	1.2182314891926733	0.7071067811865476	8.44631399457779	8.338575215598171	3.5001048326062692e-06	0.0002761471598487216	4.892669379712437
FOXQ1	5.152453381072333	0.7071067811865476	8.000970372906986	8.331188631917117	3.5309428696063565e-06	0.00027747907562653587	4.883942245933268
SPATA7	-1.6682744627904151	0.7071067811865476	7.46351981191808	-8.311450702796376	3.6147881383290952e-06	0.00028294967624511444	4.860590042725011
SAMD1	1.1944513761666178	0.7071067811865476	6.657995306842525	8.303188621025331	3.650518029642142e-06	0.00028462588025625514	4.850801155136615
TRAF2	1.0832675509147585	0.7071067811865476	6.336616375624616	8.295028877123416	3.6861781870844773e-06	0.0002855652020774189	4.841125448444561
TRPC4AP	0.812736241123015	0.7071067811865476	6.47445622115097	8.291888269302985	3.700003072429634e-06	0.0002855652020774189	4.837399222284242
MX2	2.599871770761693	0.7071067811865476	6.93975550766283	8.290608068193066	3.7056544681608528e-06	0.0002855652020774189	4.835879965254726
CCDC69	-2.191896237576273	0.7071067811865476	7.272572692082875	-8.278911236405403	3.7577213848904105e-06	0.0002874852523639613	4.8219897903462385
F8	-3.1054939804194994	0.7071067811865476	7.698090846981324	-8.275874809581472	3.7713658162742914e-06	0.0002874852523639613	4.818381284255889
MAPK13	2.34085807214366	0.7071067811865476	5.976659488785047	8.275301313326011	3.773948841514631e-06	0.0002874852523639613	4.817699613144425
ECI2	-1.2655310678044618	0.7071067811865476	8.823831223590714	-8.253680194290977	3.872730877970909e-06	0.0002926546152191464	4.791971228248002
PTTG1	3.1024203865829696	0.7071067811865476	7.233711225525447	8.250131015365842	3.8892101014937585e-06	0.0002926546152191464	4.787742420895565
ATP5F1B	1.161076338213329	0.7071067811865476	10.892766934236256	8.248283551510916	3.897817885978634e-06	0.0002926546152191464	4.785540584097369
L3MBTL3	-1.7304384965340187	0.7071067811865476	6.79453805038095	-8.247447167868348	3.90172153179531e-06	0.0002926546152191464	4.784543632731207
C21orf58	1.0961119965954351	0.7071067811865476	6.279081740971564	8.244521985569918	3.915407285398498e-06	0.0002926546152191464	4.781056211159061
NXN	2.0360071649257776	0.7071067811865476	9.783482097032833	8.232609226135132	3.9716774922219545e-06	0.00029412376476654504	4.766843019446911
XPO6	0.8622288695329932	0.7071067811865476	8.080034567535835	8.230836123862137	3.980126817271844e-06	0.00029412376476654504	4.764726046590031
CHPF2	1.1117436487778454	0.7071067811865476	7.065877389120945	8.230290688023782	3.98272985397824e-06	0.00029412376476654504	4.7640747536244135
DPY19L2	-2.4410942132174256	0.7071067811865476	5.698180209171817	-8.227884118903487	3.994236821595773e-06	0.00029412376476654504	4.761200690733668
TRMT1L	-1.130797020088071	0.7071067811865476	7.637491578213598	-8.222863929008469	4.018355929711588e-06	0.0002947671234613518	4.755203026644349
SFMBT1	1.8350724078620608	0.7071067811865476	6.145061399143163	8.219909087034955	4.032625368750009e-06	0.0002947671234613518	4.751671419118143
CPQ	-2.0860477743799697	0.7071067811865476	8.026561376430898	-8.19936923779927	4.1333332376732295e-06	0.0002999397477792515	4.727092961610989
TNFRSF21	2.0012391330805315	0.7071067811865476	8.31366339260944	8.199323081639037	4.133562563701585e-06	0.0002999397477792515	4.727037672211289
ACP2	1.4018342418749201	0.7071067811865476	7.1951972606501196	8.194288671364836	4.158658198110175e-06	0.0003006634265266418	4.721005508811505
C12orf57	-1.6027451228479563	0.7071067811865476	10.97117578366103	-8.18304892488396	4.21527903732646e-06	0.00030365281818885755	4.7075270346431335
CDK1	2.8725024119820537	0.7071067811865476	5.86393934989913	8.178013739516063	4.2409122112838245e-06	0.0003038420840612944	4.701483939664515
PLD1	-2.3261182451683053	0.7071067811865476	6.998804070552698	-8.176535200203933	4.248470947039526e-06	0.0003038420840612944	4.699708847820423
AKAP12	-2.139449288479291	0.7071067811865476	9.765347493112372	-8.165632298463443	4.304658783732156e-06	0.0003056274889046374	4.68661088312936
KIF14	2.1988624318409284	0.7071067811865476	5.067557082169928	8.161001855595742	4.328762739078381e-06	0.0003056274889046374	4.6810438002447246
S100A4	4.48809504567827	0.7071067811865476	9.628536128247829	8.159874082307306	4.334655341903038e-06	0.0003056274889046374	4.6796875048466795
CAMSAP3	1.64266934854066	0.7071067811865476	5.08164567729952	8.159822771909033	4.334923643049379e-06	0.0003056274889046374	4.679625793653532
KIT	-3.783534056734559	0.7071067811865476	7.6827786997851595	-8.140525276369573	4.4371064340721e-06	0.0003117263255202173	4.656393745967803
NCAPD2	2.2909138694554265	0.7071067811865476	6.007683083377405	8.135922476155146	4.461859150849448e-06	0.0003123615621027772	4.650845735960566
TCEAL9	-1.7279187343721407	0.7071067811865476	10.208086040869462	-8.128706525589644	4.500963812280609e-06	0.00031399355268688794	4.642142713234184
E2F3	2.11800680433692	0.7071067811865476	7.372012820321475	8.11579351529932	4.571863954463785e-06	0.00031782447252674465	4.626552594316049
RNF43	1.9686632239872726	0.7071067811865476	6.1609011489458645	8.109916421742415	4.604529161065527e-06	0.0003189799609069854	4.6194502735678515
PTP4A3	1.9898037819118288	0.7071067811865476	7.072974874765522	8.098644807037191	4.667881058943616e-06	0.00032155886209930026	4.60581689997402
SMAD6	1.534947708688545	0.7071067811865476	6.617836033020201	8.09754670914095	4.674102763640367e-06	0.00032155886209930026	4.60448787847729
MAP3K5	-2.3762387561918494	0.7071067811865476	8.668209174438834	-8.093472032782998	4.697267412116469e-06	0.0003220381747851712	4.5995550210638605
AL359397.2	-1.7406021354712813	0.7071067811865476	6.428804105808902	-8.087541296498118	4.731204456267462e-06	0.0003232501958746037	4.592371530433406
B4GALT5	1.728154995940713	0.7071067811865476	8.858548819584415	8.082323743506118	4.76127831576251e-06	0.0003241908749109254	4.586048277286315
PLCL2	-2.8289177932416782	0.7071067811865476	7.908214369031188	-8.073350113899313	4.813483460184978e-06	0.00032557685842676934	4.575165091990121
NCAPG	2.584130364716258	0.7071067811865476	4.819236156244956	8.072635284920798	4.817668420634279e-06	0.00032557685842676934	4.574297721739013
STAMBPL1	-2.2844101850800858	0.7071067811865476	7.440523692448388	-8.070403399321716	4.830760146660142e-06	0.00032557685842676934	4.57158915495871
CP	5.592636418324724	0.7071067811865476	7.774209427221336	8.062387234846069	4.878097122142315e-06	0.0003276565100757889	4.56185583129712
GNG11	-3.0622846838371425	0.7071067811865476	8.950039187600526	-8.057439622021308	4.907562189459461e-06	0.0003285257624607172	4.555844407944599
S100A9	2.6859442207846937	0.7071067811865476	7.121138160861317	8.04628806030321	4.974677654506176e-06	0.000331435701998763	4.542283965608556
MCM4	2.117028055628915	0.7071067811865476	6.3240249725175195	8.044690739567683	4.984371536949509e-06	0.000331435701998763	4.540340339906127
DPY19L2P2	-2.829490532743524	0.7071067811865476	5.675857866177826	-8.03774883382459	5.026737148512087e-06	0.0003320274935269095	4.531889723882273
RASSF10	2.377774028554028	0.7071067811865476	5.267934014706257	8.035141000342936	5.042752233351872e-06	0.0003320274935269095	4.528713573608391
PSAT1	3.316800249620197	0.7071067811865476	7.1814413763472835	8.034248828592421	5.048243763294492e-06	0.0003320274935269095	4.527626779728402
SPNS1	1.4419313843466268	0.7071067811865476	6.864768037813867	8.032330880909933	5.0600709455111946e-06	0.0003320274935269095	4.525290107888912
CNRIP1	-2.6854104581147142	0.7071067811865476	8.197485393387778	-8.02754285577982	5.089726769807934e-06	0.0003328748277543465	4.519454770752484
AP000525.1	2.8134503262533057	0.7071067811865476	7.047236877233896	8.019124960299354	5.142318628257741e-06	0.0003339626355544655	4.509188667143173
SOBP	-2.5958172114463025	0.7071067811865476	9.24419712886593	-8.01790806158405	5.149969511555e-06	0.0003339626355544655	4.507703860155194
TDRD3	-0.8981470161060372	0.7071067811865476	6.993562983897649	-8.0168310192787	5.156751288362383e-06	0.0003339626355544655	4.50638954607782
DIAPH1	1.7629633778760283	0.7071067811865476	8.398186665142285	8.011096784130565	5.193019685047858e-06	0.0003352195369419529	4.499389630136413
TPI1	1.9538755137165467	0.7071067811865476	10.510019157801667	8.004825900679476	5.232996152862421e-06	0.00033670689162204094	4.491729924518502
KRR1	-1.0376136522201378	0.7071067811865476	7.94184099396092	-7.994561311295309	5.29914718287068e-06	0.00033986336867688664	4.479181436869947
RNASE4	-3.1617980419705844	0.7071067811865476	8.52584284275181	-7.98279432906548	5.376087072632186e-06	0.00034228584202009856	4.46478008666911
PRKAR2B	-2.9515079972058373	0.7071067811865476	7.964815197755047	-7.979457570949847	5.3981225650506115e-06	0.00034228584202009856	4.460693152857804
NR2F2	-2.1742223150605486	0.7071067811865476	10.583089525432904	-7.978869275630873	5.402017633537153e-06	0.00034228584202009856	4.459972451603839
DZIP1	-1.472266146155203	0.7071067811865476	7.468518696014633	-7.977859357747738	5.408711279179286e-06	0.00034228584202009856	4.458735133473935
FGF13	-2.449019183057559	0.7071067811865476	6.228714388129602	-7.975708345860362	5.4229976982361455e-06	0.00034228584202009856	4.4560993593076255
LZTS3	1.72597111486051	0.7071067811865476	8.65939631823641	7.967192904778417	5.4799538655347386e-06	0.00034478621124861287	4.445659154599808
RGS19	1.7445956499029647	0.7071067811865476	6.751400377193266	7.962321616132071	5.512824391281162e-06	0.00034495016243396494	4.439682715315039
SLC39A4	2.9309475765965667	0.7071067811865476	7.282742703044026	7.961366946050348	5.5192910987778e-06	0.00034495016243396494	4.438511110554719
LAMP3	3.522681909839701	0.7071067811865476	5.24958731748724	7.958202118493561	5.540787208377272e-06	0.00034495016243396494	4.434626305697728
AFF3	-2.9594372831868183	0.7071067811865476	6.015202782346286	-7.956562497804749	5.551959157975494e-06	0.00034495016243396494	4.432613188429643
NAV3	-2.951115220942474	0.7071067811865476	7.855052653373266	-7.947605849659479	5.613415898056879e-06	0.00034768204014070677	4.421610313485925
EZH2	2.5208375931324145	0.7071067811865476	5.96049896570764	7.942018620757716	5.652122756447864e-06	0.0003489922504462622	4.414741532996985
BEND3	1.5105362902963675	0.7071067811865476	6.587789981767969	7.937984150344732	5.68025064111139e-06	0.0003496431679460578	4.409779232185059
CNPY4	-1.0487673572452225	0.7071067811865476	7.049654421570245	-7.919326153372701	5.812301044548927e-06	0.00035576111400897534	4.3868037337689
ARL1	-1.0060764953655124	0.7071067811865476	8.971966663976966	-7.91888970694336	5.815429134539633e-06	0.00035576111400897534	4.386265768369093
CLIP4	-1.9107004855496372	0.7071067811865476	8.353960385644616	-7.908781465550337	5.8883847147572285e-06	0.00035699053040266586	4.373799601258838
TIMP2	-1.4284270584856742	0.7071067811865476	11.50363147141065	-7.906371448856262	5.905923520074645e-06	0.00035699053040266586	4.370825504541221
MCRIP2	1.6780431086443386	0.7071067811865476	7.657867118528178	7.9063506560179135	5.906075082964332e-06	0.00035699053040266586	4.3707998418178615
ABCC9	-1.2194322520184566	0.7071067811865476	4.348897809709234	-7.906176105939074	5.907347575821199e-06	0.00035699053040266586	4.370584408262728
ACTN4	1.4605098814147919	0.7071067811865476	9.669831000426939	7.8993991884878305	5.956980448016261e-06	0.00035727968601204606	4.362217216306398
TERF2IP	-1.1362394044393476	0.7071067811865476	9.069081368781305	-7.899137997754426	5.958902297309853e-06	0.00035727968601204606	4.361894618471329
ZC3H12C	-1.5678309062552627	0.7071067811865476	6.6690325791918825	-7.898168401690514	5.966042438185257e-06	0.00035727968601204606	4.360696990760912
NAP1L3	-3.773371259038714	0.7071067811865476	6.776755420326883	-7.894514440122848	5.993032981439056e-06	0.00035781826347438834	4.3561826165336175
RTP4	2.697372586049166	0.7071067811865476	7.289243037225202	7.890155195366549	6.0254047951918696e-06	0.00035867394652097233	4.350794677891578
NDUFA9	0.8704036391997825	0.7071067811865476	8.984802370036887	7.874911569704986	6.1400882260374416e-06	0.0003621938495620958	4.33193498124947
HS3ST3B1	-3.5767960086352932	0.7071067811865476	6.0267534569170165	-7.873179230746759	6.153268781403608e-06	0.0003621938495620958	4.3297898395213
C6orf136	1.5968896759423057	0.7071067811865476	7.477752901704032	7.872647666086459	6.1573192948584054e-06	0.0003621938495620958	4.329131531021446
AOX1	-3.033261039796672	0.7071067811865476	7.996513361696908	-7.872636456096192	6.15740474559845e-06	0.0003621938495620958	4.329117647787438
GMIP	1.6477195061376984	0.7071067811865476	6.082885343468507	7.865476270382983	6.212245871319483e-06	0.00036434180652971667	4.320246723577073
AL445524.1	1.8745397856715185	0.7071067811865476	5.579009159123835	7.856195714054145	6.284108763109331e-06	0.0003664383649000496	4.308739156632116
BEX5	-3.136001677566152	0.7071067811865476	7.251281608167273	-7.853425999115969	6.3057282245254776e-06	0.0003664383649000496	4.3053026907538765
JMY	-1.4553750012213893	0.7071067811865476	8.645292494254445	-7.853178407941256	6.3076647214148895e-06	0.0003664383649000496	4.304995449804027
EIF4G1	1.32116618069296	0.7071067811865476	8.546464625477652	7.8513843086636586	6.321716082925109e-06	0.0003664383649000496	4.302768882987458
ASPSCR1	1.279563755512525	0.7071067811865476	6.019968614354304	7.837183612137321	6.4341283654453295e-06	0.00037187017488890707	4.285130692938841
FASTKD1	1.9416829312006296	0.7071067811865476	7.529454447124028	7.830835857689982	6.485069158383661e-06	0.00037372795654198247	4.277238082786184
HSPG2	1.9476213515212546	0.7071067811865476	9.079940552886287	7.82446966352383	6.536592940546989e-06	0.00037423343149863193	4.269317398598533
PLOD3	1.083306609254084	0.7071067811865476	8.10640266439056	7.823244704194818	6.546557262319725e-06	0.00037423343149863193	4.267792738514331
MAN2B2	-1.4174808985457936	0.7071067811865476	7.611101261065939	-7.822784062407667	6.550308528393719e-06	0.00037423343149863193	4.267219345865692
ARHGAP35	-0.8503284935073836	0.7071067811865476	9.04574691379607	-7.814829561119407	6.615451716604732e-06	0.00037683250451158736	4.257313567349625
RADX	-3.149183647810271	0.7071067811865476	4.729457752284106	-7.808837911673144	6.664979187157255e-06	0.00037683250451158736	4.249846815248166
KRTCAP3	2.859882140465798	0.7071067811865476	6.282450020451612	7.802690033910488	6.716211946024272e-06	0.00037683250451158736	4.242180615259713
COL4A3	-3.5284979301472807	0.7071067811865476	5.574457524244994	-7.8012024659831205	6.728671851497952e-06	0.00037683250451158736	4.240324942947559
ZMAT1	-1.8262372383325438	0.7071067811865476	6.862422955525658	-7.799988340550301	6.738859782140848e-06	0.00037683250451158736	4.238810168262006
CFL1	1.4224413444962565	0.7071067811865476	12.013059340181691	7.79828982011592	6.753140140794991e-06	0.00037683250451158736	4.23669073402813
GGCT	1.4394540845749422	0.7071067811865476	9.475155677372788	7.797696087379026	6.7581396229278675e-06	0.00037683250451158736	4.23594978032555
AP001020.2	-1.0370324887515494	0.7071067811865476	5.903118106410339	-7.797229059420169	6.762074987907207e-06	0.00037683250451158736	4.235366917286568
TAGLN2	1.6294173776724463	0.7071067811865476	9.659821032949257	7.794975084395929	6.7811024922126784e-06	0.00037683250451158736	4.23255350637182
HEPH	-1.8563076692860898	0.7071067811865476	8.07583515560118	-7.794474592933217	6.785335309080992e-06	0.00037683250451158736	4.231928705082463
FXYD3	3.6636651100279343	0.7071067811865476	7.733364457552245	7.7901737137329015	6.821826314731644e-06	0.00037780376264483163	4.226558274217469
RARRES2	-1.6687953018020316	0.7071067811865476	9.948931622068672	-7.784031863060085	6.8743026990462126e-06	0.0003786833496359602	4.218884958222068
BORCS8	1.8847299276163696	0.7071067811865476	6.766201595981474	7.781920612340842	6.892441276890871e-06	0.0003786833496359602	4.216246155348816
AJM1	0.8500430990504286	0.7071067811865476	5.561115436321683	7.780429779571592	6.905280537055124e-06	0.0003786833496359602	4.214382455038805
ABCA9	-2.6504436317886455	0.7071067811865476	6.147938251867601	-7.779431202341246	6.913894775065565e-06	0.0003786833496359602	4.213133967816775
CENPK	1.9756921041609847	0.7071067811865476	3.818760990012453	7.773824122905951	6.962478965764803e-06	0.000379481110111633	4.206121257681101
GSTM5	-2.8102811029670702	0.7071067811865476	7.636148061383622	-7.7714965566239655	6.982754338457949e-06	0.000379481110111633	4.203209015504406
LAYN	-1.7664009593501877	0.7071067811865476	7.674693193179418	-7.769757056009468	6.997948451335527e-06	0.000379481110111633	4.201032106067904
CSNK2A2	-0.9852365072225231	0.7071067811865476	8.060815967865242	-7.767444860743877	7.0181998555174465e-06	0.000379481110111633	4.198137894404136
CCNE1	3.3909287542866755	0.7071067811865476	6.602550394017871	7.765472784033754	7.035522018880869e-06	0.000379481110111633	4.19566887354115
HMMR	2.2623714299560826	0.7071067811865476	4.494284669293233	7.7621262723829485	7.065021897051044e-06	0.000379481110111633	4.191477933460307
OLFML1	-2.0719915907327078	0.7071067811865476	8.207864498957852	-7.761815500832899	7.067768110717755e-06	0.000379481110111633	4.191088671818049
ALDH3B2	2.786760519047323	0.7071067811865476	4.865928427147593	7.759200791723134	7.0909190793345226e-06	0.000379481110111633	4.1878130879016915
OLFML3	-2.223635255799664	0.7071067811865476	9.626093724822729	-7.758150649455188	7.100240064456669e-06	0.000379481110111633	4.186497272678267
FRK	2.464144799774938	0.7071067811865476	6.258899577711008	7.751952303248747	7.155524619342129e-06	0.0003814105642942633	4.178727941363139
GALNT10	-2.692853982220438	0.7071067811865476	7.922600113118089	-7.744481737875239	7.222770941319395e-06	0.00038319642057894513	4.169357393684372
TMEM147	1.3212950936004582	0.7071067811865476	9.309979011426565	7.743950837463645	7.227575581787768e-06	0.00038319642057894513	4.168691197202879
NMU	2.738063984414141	0.7071067811865476	5.077075743827389	7.7317066222263495	7.339342501653258e-06	0.000388087254302846	4.1533165870742685
PWWP3B	-4.517995501915988	0.7071067811865476	9.391825919292177	-7.719876665245908	7.449090983108975e-06	0.0003908335740921207	4.138443837506236
RORA	-2.44859748205831	0.7071067811865476	7.307002665270434	-7.719865762921751	7.44919293414505e-06	0.0003908335740921207	4.138430122680571
MRPS17	1.0058378614946326	0.7071067811865476	7.950021289181464	7.719376913921084	7.453765852550386e-06	0.0003908335740921207	4.137815148279342
SNRPC	0.796716521259933	0.7071067811865476	9.00915888779441	7.717653619496032	7.469910378986312e-06	0.0003908335740921207	4.135646990165892
NFE2L2	-1.6715670981316428	0.7071067811865476	9.810591467639759	-7.706394544097578	7.576317639905598e-06	0.00039481590087948204	4.121472001166163
DDX5	-1.0465302040081168	0.7071067811865476	7.725829478937236	-7.705405785428555	7.585739570262656e-06	0.00039481590087948204	4.120226390034611
CCBE1	-3.2233679903520027	0.7071067811865476	7.236022329688436	-7.69817781228817	7.654998277148731e-06	0.00039721913598218605	4.1111169572928965
LRFN4	1.2532373142215425	0.7071067811865476	6.4598793001711075	7.69443439459583	7.691134219593904e-06	0.00039721913598218605	4.106396468931582
PNPT1	1.5718891335218839	0.7071067811865476	7.638811554535468	7.694360406333135	7.691850284334656e-06	0.00039721913598218605	4.106303150739546
TRPM2	1.29400169758292	0.7071067811865476	5.914045942200339	7.6872421904481225	7.761076547611004e-06	0.00039791221537433143	4.097321947795326
AL049838.1	-2.5711431188215386	0.7071067811865476	5.770320301121296	-7.686404204966416	7.76927001484377e-06	0.00039791221537433143	4.0962642132645115
RAB8A	1.0609064271143707	0.7071067811865476	8.285697763085619	7.685817084847624	7.775016154696303e-06	0.00039791221537433143	4.095523075698182
NR3C2	-3.3433150083451393	0.7071067811865476	6.930678861453527	-7.684764826158052	7.785326012504523e-06	0.00039791221537433143	4.094194669709205
TBC1D7	2.256956796087768	0.7071067811865476	5.949470075141972	7.676338847557966	7.868413191286375e-06	0.00040112766940809155	4.083552275261377
ORMDL2	2.1671762953370255	0.7071067811865476	7.346386087890312	7.65622369167045	8.070636038995544e-06	0.00041038461822841276	4.0581087715733695
BCL11A	2.3338086027358234	0.7071067811865476	7.224840707694084	7.65214351685874	8.112331170416004e-06	0.00041049364706731444	4.052941395274159
HACD2	1.1904520960524678	0.7071067811865476	8.24942180024796	7.651301184106877	8.120967671872682e-06	0.00041049364706731444	4.051874346088498
ABHD11	2.7713142918997757	0.7071067811865476	8.044809466220741	7.6499619070309635	8.134719693417256e-06	0.00041049364706731444	4.050177588937533
PPP5D1	-1.3954047516385133	0.7071067811865476	4.022227454181123	-7.636766617001203	8.271555361930173e-06	0.00041561627936758446	4.033447765134502
MGAT4B	1.9241113353417987	0.7071067811865476	8.565415384940309	7.634666236311241	8.29356320761941e-06	0.00041561627936758446	4.030782683702961
GPM6B	2.3407617246883587	0.7071067811865476	7.191228011155967	7.632888756928614	8.312236749560317e-06	0.00041561627936758446	4.0285268698566625
PPIA	0.9477790994485815	0.7071067811865476	12.632793421866758	7.632165200069391	8.3198510807916e-06	0.00041561627936758446	4.02760848025329
CDR2L	2.9861391543798286	0.7071067811865476	7.326008346521733	7.628099108133581	8.362779867697124e-06	0.00041671375771818104	4.022446242708694
SIGLEC16	-3.5549910286180078	0.7071067811865476	6.953724950838713	-7.624771808647592	8.398085412371572e-06	0.00041742683542192905	4.018220363571032
SYNGR2	2.3397403481693884	0.7071067811865476	8.444835290632048	7.61686664946618	8.48260872305046e-06	0.00041982651666209233	4.008174539619617
ISCA1	-1.1897832302370128	0.7071067811865476	8.349673950463426	-7.616309916479167	8.488595699535314e-06	0.00041982651666209233	4.0074667404630375
TRIM11	1.5248436596996244	0.7071067811865476	6.640233729234571	7.612520829914857	8.529463225685538e-06	0.0004208009624145902	4.002648435884806
APH1B	-1.124305998455795	0.7071067811865476	6.813851306214709	-7.605924352099129	8.601114413691945e-06	0.00042328553656688925	3.994255715184792
ADPRM	-1.1356794494156564	0.7071067811865476	7.2166903267945015	-7.6029555535179405	8.63357200296866e-06	0.0004238337742296862	3.9904766525332835
TARBP1	2.4672119349507806	0.7071067811865476	8.164030157932366	7.59891900990543	8.677914025443767e-06	0.00042496129717702703	3.9853365854426617
TECR	1.2990882378673927	0.7071067811865476	8.349419911991708	7.595087888375706	8.720225421152677e-06	0.0004259840831040726	3.9804561336858857
MAGI2-AS3	-1.8911520691373163	0.7071067811865476	6.402198126533826	-7.584507200235493	8.838233285164973e-06	0.0004298623504846612	3.9669674826764982
SERPINH1	1.2926700538889317	0.7071067811865476	8.801044021154247	7.584095640752734	8.842857929193563e-06	0.0004298623504846612	3.966442516108339
BMERB1	-1.576297599068595	0.7071067811865476	7.304269948019968	-7.575594131297149	8.938971099095702e-06	0.0004334746912005384	3.9555934262089263
NDFIP1	-1.2192337896206062	0.7071067811865476	9.425572832794519	-7.5723647992499306	8.975773119900787e-06	0.00043420029481719576	3.951469880216674
LRATD2	2.6387756862860847	0.7071067811865476	7.940346052868339	7.564045412244401	9.07133276798323e-06	0.00043775785944913246	3.940840539672843
MRFAP1	-0.8598194602256477	0.7071067811865476	11.790620703591124	-7.561881421831046	9.09636757209548e-06	0.0004379030994392308	3.9380742129842154
DNAJB11	1.6520135106943101	0.7071067811865476	8.28724150563311	7.556899911514488	9.154279743267287e-06	0.0004391063965490721	3.9317037926002953
WFDC2	5.455375485163446	0.7071067811865476	9.56767820414886	7.555935728044185	9.165534381242577e-06	0.0004391063965490721	3.93047040671952
CDO1	-3.076964420554976	0.7071067811865476	6.230244271509274	-7.5531761271898885	9.197828491265398e-06	0.0004395942934214871	3.926939645210769
STRA6	1.489151897630018	0.7071067811865476	6.399255230003367	7.550733987266226	9.22650929744994e-06	0.0004399075727863302	3.92381422548781
PGM5P2	-2.6680164352140907	0.7071067811865476	4.320050326794794	-7.546950917864699	9.271127642961327e-06	0.00044013030875351646	3.9189711574288495
STARD7	1.1957220415409893	0.7071067811865476	9.924210797346444	7.544947579915948	9.294849093027018e-06	0.00044013030875351646	3.9164057332838045
MLF2	1.4497627563420146	0.7071067811865476	8.351966259766444	7.544716264498451	9.297592278265612e-06	0.00044013030875351646	3.91610948268168
MUC20	3.1580751113909953	0.7071067811865476	7.752398093478597	7.54097528092051	9.342077604148776e-06	0.0004411857171631496	3.9113173501882113
WWOX	-1.284455573153478	0.7071067811865476	6.8101012196869455	-7.533955956878761	9.426163814961553e-06	0.0004441018695949422	3.902320766084488
XPR1	2.060464989472031	0.7071067811865476	8.60384455707697	7.525670416062345	9.52646388916647e-06	0.00044776632398205147	3.891692959710861
KLK5	3.5174213817926274	0.7071067811865476	6.100242105766422	7.522053799462747	9.570602793270126e-06	0.0004479515877431739	3.8870511218213863
PKM	2.189015100736091	0.7071067811865476	9.94326535350356	7.521656375988348	9.575466491844326e-06	0.0004479515877431739	3.8865409337560095
NAP1L5	-2.2316585221164305	0.7071067811865476	7.157503566767651	-7.517789280778216	9.622930874511822e-06	0.00044861908737791294	3.8815755078837633
LYRM9	-1.3443609155875214	0.7071067811865476	6.8640779320303755	-7.515275468663886	9.65392041580028e-06	0.00044861908737791294	3.8783466689406865
SMARCD2	1.559504339463576	0.7071067811865476	7.701230832203606	7.513749903938282	9.67277928616776e-06	0.00044861908737791294	3.876386768302586
CD24	5.175854717968381	0.7071067811865476	10.559906453514992	7.512140858225122	9.692712944204757e-06	0.00044861908737791294	3.8743192873225407
MAOB	-2.232464516464592	0.7071067811865476	9.460406224239476	-7.510402211294895	9.714301680135178e-06	0.00044861908737791294	3.8720848972011197
SMARCA5	-0.9792066144196934	0.7071067811865476	8.985949896938607	-7.508816319433227	9.734038619033983e-06	0.00044861908737791294	3.8700464703837145
CELSR1	2.5562796547302504	0.7071067811865476	7.334471381652076	7.5077219377468225	9.747683620725198e-06	0.00044861908737791294	3.8686396132754215
TIMELESS	2.562114443288328	0.7071067811865476	5.883698054876528	7.503706731427362	9.7979220288503e-06	0.0004498898054909969	3.8634766064722807
C2orf88	3.4906584449847378	0.7071067811865476	7.722614406614145	7.501000407329763	9.831940208135923e-06	0.0004502788585534982	3.8599954451780967
PPP1R16A	1.9342625789843746	0.7071067811865476	7.906570747049808	7.499433798262195	9.851690145396424e-06	0.0004502788585534982	3.8579798652582973
PITPNM3	-2.7816925243214765	0.7071067811865476	7.616653440863355	-7.493022234201871	9.932963813082896e-06	0.0004529522626874177	3.849727454306983
CLDN7	3.3707812151700436	0.7071067811865476	7.304070610590163	7.487474909378891	1.0003862345778907e-05	0.0004551413985326687	3.8425830426418717
C8orf49	-0.9954201167292114	0.7071067811865476	3.42710512217559	-7.481687501787773	1.0078407855140707e-05	0.00045717617529045034	3.8351250993311687
ABHD17C	1.7084856656048855	0.7071067811865476	5.736235666186615	7.480438403092685	1.009457504036353e-05	0.00045717617529045034	3.833514867972564
USP5	1.1114263721333053	0.7071067811865476	6.662223942919106	7.47496229998626	1.0165781494567682e-05	0.0004593546992613515	3.8264531113383207
C15orf48	3.5075903746484203	0.7071067811865476	5.368226082719652	7.472209705878212	1.0201776986163632e-05	0.0004594885616950632	3.822901983180122
GFUS	2.1736066319689717	0.7071067811865476	8.347307678504196	7.471203777580807	1.0214965509969719e-05	0.0004594885616950632	3.821603982854649
PRC1	2.921987058695496	0.7071067811865476	5.573099826372015	7.466569616304593	1.0275959535363655e-05	0.0004599940369425284	3.815622561646693
ASMTL	-1.0878784997226854	0.7071067811865476	8.638127761836023	-7.4665542032384815	1.0276163049616534e-05	0.0004599940369425284	3.815602662900698
MYO9B	1.2137051895516882	0.7071067811865476	7.348468898627587	7.464476083349305	1.0303642161619684e-05	0.0004599940369425284	3.8129194580082597
COL4A1	2.0954520137859864	0.7071067811865476	8.83780771204557	7.462829985940191	1.0325464514633339e-05	0.0004599940369425284	3.8107936618691287
STON2	3.2926248015153217	0.7071067811865476	7.33911275840168	7.461593904585769	1.0341883840323417e-05	0.0004599940369425284	3.809197131252228
NAXD	-1.2365537563065203	0.7071067811865476	9.303569783019125	-7.455912443179483	1.0417713553623378e-05	0.0004613549052164706	3.8018563185560748
HPF1	-0.9189004997840193	0.7071067811865476	8.278331006620283	-7.455549409505967	1.0422579130362292e-05	0.0004613549052164706	3.801387110515501
SLC5A6	1.4218195588719658	0.7071067811865476	7.39062631169553	7.454095196888918	1.044209372032048e-05	0.0004613549052164706	3.799507417754711
MRI1	1.4533903736526534	0.7071067811865476	8.5329225697658	7.451366996570191	1.0478810132530847e-05	0.0004619505610975129	3.79598023262745
AKAP7	-2.036482809349704	0.7071067811865476	7.379720837146944	-7.435928500039577	1.068920709898709e-05	0.0004690813834781795	3.7760018113586487
PSMB5	1.1509541546786153	0.7071067811865476	9.05259923401078	7.434404383136837	1.0710222097734378e-05	0.0004690813834781795	3.7740277905286383
IGBP1	-1.226406130009	0.7071067811865476	9.922030671585224	-7.434323082717216	1.0711344336540261e-05	0.0004690813834781795	3.773922482386519
CLMN	1.6311501944953628	0.7071067811865476	6.8409313236947185	7.428991204609147	1.0785219338542703e-05	0.00047085080412002077	3.7670142045118755
LRRK1	0.8687184663077288	0.7071067811865476	6.763391932758659	7.427992805353722	1.0799113101233753e-05	0.00047085080412002077	3.765720203409863
C1orf210	1.205021042255054	0.7071067811865476	4.371675381736563	7.425484395172984	1.0834104942367001e-05	0.0004711804706354413	3.7624685296783564
ZNRD2	0.8493835507965972	0.7071067811865476	7.1974305818480735	7.423652173611232	1.08597408677536e-05	0.0004711804706354413	3.760092876958886
AKAP8L	1.3897144877065548	0.7071067811865476	7.386733932496839	7.422366344008194	1.0877770647906024e-05	0.0004711804706354413	3.758425408047552
PLD5	-3.1230005608234017	0.7071067811865476	4.269438812940454	-7.4187322214161515	1.0928901647477717e-05	0.0004723661359894608	3.7537114756992214
MAP3K13	1.086913217778088	0.7071067811865476	9.9644137575334	7.4161724427757685	1.0965071532153918e-05	0.00047290141475549716	3.7503900544130833
RUVBL1	1.7604488044948443	0.7071067811865476	7.449369660357131	7.413733222711797	1.0999657300164141e-05	0.0004733662044196178	3.7472242524818746
KAT2B	-2.1636106162348216	0.7071067811865476	6.959195645474591	-7.411824927824732	1.1026796569397351e-05	0.0004735092211506655	3.744746973304448
IPO4	1.9346675397309312	0.7071067811865476	7.165389256743734	7.405953859243019	1.1110744320140479e-05	0.0004760858158901573	3.7371223274674765
JTB	0.920192899895854	0.7071067811865476	10.909901825542983	7.403725064662881	1.1142791967965672e-05	0.00047643223635934084	3.7342266329816916
TPM3	1.4648369683105216	0.7071067811865476	10.484592954002755	7.394810438488136	1.1271968553586572e-05	0.0004797837394784319	3.722637959458506
HDGF	1.9356373899585595	0.7071067811865476	9.23932152161623	7.392401144604392	1.130715500767266e-05	0.0004797837394784319	3.7195041524212336
BUD23	1.3866857675961253	0.7071067811865476	8.970120674974458	7.390439884986741	1.1335885062575611e-05	0.0004797837394784319	3.716952539576221
EVC	-1.4937621609363072	0.7071067811865476	7.075244430308338	-7.389502619441793	1.1349642470924503e-05	0.0004797837394784319	3.7157329693284993
CFDP1	-0.8885576690997272	0.7071067811865476	8.926319960627845	-7.388876057585535	1.1358849273056586e-05	0.0004797837394784319	3.7149176215214794
ACSS3	-1.790345412186106	0.7071067811865476	7.335966672313735	-7.388392088922084	1.136596626568461e-05	0.0004797837394784319	3.7142877950639797
MCM2	2.143477524708934	0.7071067811865476	7.341020641247112	7.3833463457352995	1.1440451604690801e-05	0.0004816852986611003	3.7077195127728757
RHOBTB1	-1.1671131046173864	0.7071067811865476	6.793073214486434	-7.381151653524002	1.1473012760925078e-05	0.0004816852986611003	3.7048615185727485
B4GAT1	-1.2486343687673527	0.7071067811865476	8.158435988787243	-7.380433075588381	1.1483695381016072e-05	0.0004816852986611003	3.703925625137975
DNAJC15	2.636237677200917	0.7071067811865476	7.722318374724726	7.371401985091603	1.1618867102998977e-05	0.0004863290857722646	3.6921574369806667
FAM13C	-2.7476538254487686	0.7071067811865476	6.557100631299647	-7.367601282458133	1.1676262457317127e-05	0.000486909726456468	3.6872015805588845
PSMA7	0.8562865918242952	0.7071067811865476	10.117785148286126	7.365425951993226	1.170924929444365e-05	0.000486909726456468	3.6843642300290202
NBEA	-2.599722505193589	0.7071067811865476	6.522580550215312	-7.364311067297314	1.1726194159204103e-05	0.000486909726456468	3.682909806508192
COL9A1	1.849116477890771	0.7071067811865476	5.339473546771934	7.361884856382429	1.1763160426008773e-05	0.000486909726456468	3.6797441174560372
MCM7	1.1480693611403643	0.7071067811865476	8.365970365709154	7.361450923868051	1.1769785066988838e-05	0.000486909726456468	3.679177844901904
GMPS	1.2782026657673136	0.7071067811865476	8.109170751312423	7.360803328806835	1.1779679027540545e-05	0.000486909726456468	3.6783327005278306
NCF1	0.9343898499062595	0.7071067811865476	5.084670140061774	7.355794710519098	1.1856502372373891e-05	0.0004874528829916034	3.6717943059112237
FASN	1.5277532877571218	0.7071067811865476	6.7635841833204635	7.355606722545218	1.1859396207196779e-05	0.0004874528829916034	3.6715488356729686
DNTTIP1	0.8596280786770505	0.7071067811865476	7.640701996548784	7.355153807820282	1.1866371359417367e-05	0.0004874528829916034	3.670957410952754
RGL3	2.059283871996783	0.7071067811865476	6.27124424040467	7.351096154405771	1.1929058041709934e-05	0.0004890175917222204	3.665657625209132
CCDC167	1.5162270271385934	0.7071067811865476	7.025058412082124	7.348401344381215	1.197088616073383e-05	0.0004891359016088954	3.662136660197758
SAC3D1	1.808166025952553	0.7071067811865476	7.162449636498491	7.346940066435764	1.1993633407682463e-05	0.0004891359016088954	3.6602269879972873
MEST	2.4046678566069586	0.7071067811865476	8.779372178348133	7.346162915755823	1.2005749923807512e-05	0.0004891359016088954	3.6592112515985917
EIF1B	-1.2263790565685078	0.7071067811865476	9.988896755949837	-7.334681857706554	1.2186286685911166e-05	0.0004954759752337133	3.6441960775152076
SETDB2	-1.511105439377058	0.7071067811865476	6.684234252923605	-7.325687617722582	1.2329750235504568e-05	0.0004978638228936182	3.632420876565801
TRIP13	2.3982968167199665	0.7071067811865476	5.82725782031735	7.325680799947279	1.2329859666918733e-05	0.0004978638228936182	3.632411946663243
S100A14	2.8198886471242766	0.7071067811865476	6.570876225290459	7.325405758889365	1.2334275190581129e-05	0.0004978638228936182	3.6320516934735654
CAPG	2.6257038069600087	0.7071067811865476	7.153567751211056	7.324726967445125	1.2345179795118892e-05	0.0004978638228936182	3.631162558119943
ZNF395	-1.0559494289723457	0.7071067811865476	9.77216860839094	-7.321428180731077	1.239832118303539e-05	0.0004980813848258569	3.6268406630039465
SIMC1	-1.4927501907532257	0.7071067811865476	8.611622676310374	-7.320360005288832	1.2415581301211862e-05	0.0004980813848258569	3.6254408832791274
AC006206.1	1.5940660075528221	0.7071067811865476	5.519898026457553	7.319732666689248	1.2425730151575547e-05	0.0004980813848258569	3.624618722360198
SLC38A1	1.9916137589155412	0.7071067811865476	9.480987911671695	7.313693230529535	1.252388975612168e-05	0.000501005988191572	3.6167010141431017
PLS1	2.309617307655727	0.7071067811865476	5.213627598483239	7.307989631424352	1.261735392798908e-05	0.0005037313871411223	3.6092190907506936
ALG3	1.5896633988440882	0.7071067811865476	6.962788737827027	7.305060181340317	1.2665648650351652e-05	0.0005040308590710751	3.60537456866639
REEP5	-0.9635197552854216	0.7071067811865476	9.804292859626605	-7.304460626288522	1.2675557264638241e-05	0.0005040308590710751	3.6045875884657317
TRIM26	0.9779023905260296	0.7071067811865476	7.358172176069359	7.300495954972372	1.2741289215130855e-05	0.000505633357635193	3.5993823163672722
GALNT6	4.012880484179474	0.7071067811865476	7.477038243134005	7.297552774576236	1.2790321540646976e-05	0.0005058066612449979	3.595516806795052
RTN3	1.12207314347482	0.7071067811865476	9.003657751191332	7.29618318027629	1.2813207364656446e-05	0.0005058066612449979	3.5937176139276463
EGFL6	4.042095984919745	0.7071067811865476	5.739867855021177	7.295659027018282	1.2821977530805701e-05	0.0005058066612449979	3.593028983537611
MTCH2	1.6253378603563755	0.7071067811865476	8.653159414725422	7.29274318865964	1.2870883048026595e-05	0.0005066874471612085	3.589197492252609
ERP44	0.9771649480413291	0.7071067811865476	8.714181365712461	7.291293354987126	1.289527453292282e-05	0.0005066874471612085	3.587291945258869
SLC4A2	0.9438506079127622	0.7071067811865476	7.187989466140025	7.289156411134808	1.2931316026957022e-05	0.0005071014304693481	3.5844827989648422
PHF10	-1.1804333327788807	0.7071067811865476	8.723795993765192	-7.282914481431941	1.3037211085778618e-05	0.0005102476984398632	3.5762738708257817
DNAJC5	1.24188141756645	0.7071067811865476	7.223804766209638	7.279078004188217	1.3102757966909878e-05	0.0005118055675797685	3.571225813001968
WFS1	-1.5964211856373058	0.7071067811865476	8.453536134292372	-7.2726077510580565	1.3214104325513542e-05	0.000514574497003278	3.5627077242425997
S100A11	2.545258641263266	0.7071067811865476	9.367598443163796	7.271662975622311	1.3230447545228969e-05	0.000514574497003278	3.5614634550183393
MGST1	3.411758203040674	0.7071067811865476	7.741752068549022	7.270096770125904	1.3257588298484726e-05	0.000514574497003278	3.5594004972136055
TOR3A	0.8041902363665754	0.7071067811865476	7.188848200294367	7.268281304763441	1.3289123114200117e-05	0.000514574497003278	3.5570088078953273
ULK3	1.3251889993981134	0.7071067811865476	7.397293863754782	7.267480851236142	1.3303052583225273e-05	0.000514574497003278	3.555954151267942
GEN1	1.3044251757718737	0.7071067811865476	4.1351253746594265	7.265992105423328	1.3329001300448014e-05	0.000514577094865063	3.553992388812336
PSENEN	1.6184551531065718	0.7071067811865476	7.033930796469579	7.26061750876929	1.3423132128833536e-05	0.0005161630599542858	3.546907641620452
ENG	-1.2222323827728996	0.7071067811865476	8.821343448155774	-7.259308731950271	1.3446161710053112e-05	0.0005161630599542858	3.5451818328364
WDFY3-AS2	-1.9622524991356762	0.7071067811865476	5.5670993561998925	-7.259206280730193	1.344796625371291e-05	0.0005161630599542858	3.545046726538512
METTL7B	2.9416135910554795	0.7071067811865476	5.6031791523963905	7.256855851402267	1.3489437291847089e-05	0.0005167572104749591	3.5419467372245013
BCL2	-2.5347308426065505	0.7071067811865476	7.578852688900805	-7.253172682728326	1.355469893953447e-05	0.0005182587006073545	3.5370874925985962
MRPS35	0.861022161283362	0.7071067811865476	9.10769107199316	7.249281304003785	1.362401735336353e-05	0.0005199092380414082	3.531951562923222
MRPS14	0.8885834013554392	0.7071067811865476	8.05810058907048	7.243261523915207	1.3731998644845134e-05	0.0005230260480015536	3.52400248858355
LAP3	1.270245811168106	0.7071067811865476	9.027570646865573	7.235465290630935	1.3873209622563747e-05	0.0005270303333745025	3.5137003371033426
ACADL	-3.694386481403628	0.7071067811865476	5.710665668225531	-7.233145161727142	1.3915533110567345e-05	0.0005270303333745025	3.5106328685642527
ECM2	-2.8899582718146792	0.7071067811865476	7.423802275257306	-7.233083790452699	1.3916654512705654e-05	0.0005270303333745025	3.5105517190194107
VAV1	1.2405593055475022	0.7071067811865476	5.30275414814809	7.229169319490713	1.3988381724253534e-05	0.0005287395540714996	3.505374668377984
RPL23AP32	-1.645573142571437	0.7071067811865476	8.033247364245026	-7.2250559207683525	1.4064180774040026e-05	0.0005305959054069521	3.4999322914870508
DNAJC12	-2.654354534152506	0.7071067811865476	6.434330445961667	-7.219792992343152	1.4161804600221576e-05	0.0005330270882288053	3.492965646020899
DENND4B	0.9603515967685032	0.7071067811865476	7.82341621649958	7.215723320766249	1.4237791744289672e-05	0.0005330270882288053	3.4875759649401523
SP4	-1.6678203097085218	0.7071067811865476	8.192385519938695	-7.211964226541362	1.4308367886488887e-05	0.0005330270882288053	3.482595602580334
NANOG	-1.3284347026276508	0.7071067811865476	6.284218192277472	-7.211396791494225	1.4319053851378671e-05	0.0005330270882288053	3.481843650687802
DCTPP1	1.2051552471369762	0.7071067811865476	7.921787356604576	7.210326848894235	1.4339226318177702e-05	0.0005330270882288053	3.480425668496908
ZBED6	-1.2805357555358432	0.7071067811865476	5.747586679720446	-7.209885439874143	1.4347557413184148e-05	0.0005330270882288053	3.4798406291236823
CLIC1	1.0441525430576757	0.7071067811865476	10.514690627708134	7.209083433519188	1.4362707640519206e-05	0.0005330270882288053	3.4787775897758895
RAD18	0.9599854532802992	0.7071067811865476	5.6087219397106045	7.208476936819694	1.4374175985458882e-05	0.0005330270882288053	3.477973635627608
SLC44A2	1.8270882646494755	0.7071067811865476	7.56467931822485	7.206492215598271	1.441177399811203e-05	0.0005330270882288053	3.4753423987339858
HCFC2	-1.7309047740453272	0.7071067811865476	5.838166195451798	-7.201658740382235	1.4503779220057107e-05	0.0005330270882288053	3.4689322000942386
RHBDF2	1.7067030421731006	0.7071067811865476	6.33573841499031	7.200343138202953	1.4528930456746362e-05	0.0005330270882288053	3.467186887399267
RHOBTB3	-2.3591246713230394	0.7071067811865476	9.109863538670941	-7.20020805811834	1.4531515514411363e-05	0.0005330270882288053	3.46700767327639
ANG	-2.563564678567925	0.7071067811865476	6.761817930183778	-7.199506270815899	1.4544953702266026e-05	0.0005330270882288053	3.466076554651007
MUC1	5.028406251804794	0.7071067811865476	9.912848792859487	7.196999935229775	1.459305503936402e-05	0.0005330270882288053	3.462750648161377
RUNDC3B	-3.0827516451822587	0.7071067811865476	5.621855423177777	-7.195953196738015	1.4613194333115139e-05	0.0005330270882288053	3.461361373933677
SYF2	-0.8832216502694106	0.7071067811865476	10.041585048756795	-7.194871265908292	1.4634042008578557e-05	0.0005330270882288053	3.4599252345492086
RFXANK	1.9906296636082086	0.7071067811865476	8.966073868893496	7.191675880143771	1.4695799875048116e-05	0.0005330270882288053	3.4556827969791737
ATP6V0B	1.8830461339189277	0.7071067811865476	8.815259349686182	7.19157240250656	1.469780446703179e-05	0.0005330270882288053	3.4555453889899628
MICB	1.6329394326239517	0.7071067811865476	4.652783233166294	7.191562932447074	1.4697987937769027e-05	0.0005330270882288053	3.4555328136221046
CYRIB	1.668637075961236	0.7071067811865476	7.883821097325263	7.190479533556158	1.4718993652283877e-05	0.0005330270882288053	3.454094079091387
PTPRF	2.214616650809427	0.7071067811865476	9.841330830467353	7.190031268964574	1.4727694326380587e-05	0.0005330270882288053	3.4534987449943735
NCKAP1L	1.2048787157295777	0.7071067811865476	6.276866860465194	7.189054430288468	1.4746673536870365e-05	0.0005330270882288053	3.452201324239784
CCDC68	-3.1719197972612374	0.7071067811865476	5.75153336010571	-7.187700030867777	1.4773031793642904e-05	0.0005330270882288053	3.450402219012485
ZNF471	-1.9270530220189457	0.7071067811865476	5.647191141269706	-7.186014367933573	1.480590731763799e-05	0.0005330270882288053	3.4481627342719197
GPRIN3	-2.2766472932083355	0.7071067811865476	6.344033943098367	-7.1844319597364015	1.4836840348904883e-05	0.0005330270882288053	3.4460600768289726
NOX5	0.8595665567524557	0.7071067811865476	6.06347568723983	7.183069514510782	1.486352896343544e-05	0.0005330270882288053	3.4442494268722275
RPN2	1.1916122125746291	0.7071067811865476	11.10840434706491	7.1818781853426215	1.4886907749266638e-05	0.0005330270882288053	3.4426659782489253
TES	2.7687092908686113	0.7071067811865476	7.852286073253613	7.180944310807518	1.4905261741163327e-05	0.0005330270882288053	3.4414245890438355
MOGS	1.4208046007418442	0.7071067811865476	6.83075098296239	7.180901737490797	1.4906099037079557e-05	0.0005330270882288053	3.441367993971822
NDUFA10	0.7989873119299933	0.7071067811865476	9.467154808098043	7.177562586037178	1.4971927763548794e-05	0.0005344198703678225	3.436928306454087
ZNF385B	-3.8656052774926213	0.7071067811865476	6.911377217470213	-7.165993821500406	1.5202414655857256e-05	0.0005416745666447204	3.4215349055642523
ZNF664	1.3832162675146318	0.7071067811865476	9.668012707043815	7.163872259811053	1.5245093646256775e-05	0.0005422235275042526	3.4187099770988425
USP46	-1.613723513299389	0.7071067811865476	6.056176075697448	-7.155038380050204	1.5424186792254e-05	0.0005469012104650717	3.4069407832277427
NSUN5	1.1988775552944713	0.7071067811865476	9.074951610844321	7.154673837673612	1.5431625544256373e-05	0.0005469012104650717	3.406454882420583
LIX1L	-1.7736838361155822	0.7071067811865476	8.851572252715092	-7.151596284406075	1.549457853830354e-05	0.0005481551788230445	3.4023520700327197
ERO1A	1.736125247585588	0.7071067811865476	7.646038071976386	7.142158927889577	1.5689344811715352e-05	0.0005540595977735784	3.3897626852666853
COLGALT1	1.4427556097035001	0.7071067811865476	8.040422125283595	7.132283385683053	1.5895963408268997e-05	0.0005603608944737663	3.376575741555328
ANKZF1	1.0034793772894162	0.7071067811865476	8.277740288020313	7.128527462356801	1.5975308660678073e-05	0.0005621612155603566	3.3715569088361725
ARF3	1.0102822382395171	0.7071067811865476	9.41733391182446	7.124682112324958	1.6056982451293997e-05	0.0005640369701353839	3.3664165820406264
DLG2	-2.0003706912412307	0.7071067811865476	5.219032860607826	-7.106026055447635	1.6459624207163747e-05	0.0005771609320755373	3.341449110870867
FOXM1	2.722709720687388	0.7071067811865476	5.037275455770858	7.1046697054353825	1.64893158842614e-05	0.0005771841169205724	3.33963204414475
MECOM	4.440939488616456	0.7071067811865476	8.714656541634744	7.10230509181922	1.6541216496421843e-05	0.0005778598285087445	3.3364636301621946
FOXO1	-2.0937081745150277	0.7071067811865476	8.928699057230569	-7.099581540062148	1.6601212144976888e-05	0.0005778598285087445	3.3328133149973986
CYB5D2	-0.9418557330112671	0.7071067811865476	7.065383770408185	-7.096757726973207	1.6663662382770496e-05	0.0005778598285087445	3.329027548135919
GASK1B	-2.6965919112604197	0.7071067811865476	9.861170183077745	-7.096657584846863	1.6665881694216823e-05	0.0005778598285087445	3.328893271746315
ALAS1	1.141868529733638	0.7071067811865476	6.982663972200577	7.096551620158501	1.666823038751409e-05	0.0005778598285087445	3.3287511866294306
LRP2BP	-1.4265847891212733	0.7071067811865476	5.5481637433224025	-7.095885326452502	1.66830068184297e-05	0.0005778598285087445	3.3278577365675357
DYNLT3	-1.1809612408774361	0.7071067811865476	8.377170364758788	-7.0944498864577135	1.671488830422444e-05	0.0005779572335036354	3.3259327119584423
EIF5A2	-1.5319584668167243	0.7071067811865476	4.663201613607682	-7.090749134082069	1.6797384088699497e-05	0.0005798013723116725	3.320968442777387
IRS1	-1.7945999776259685	0.7071067811865476	8.5956109865387	-7.08834145925636	1.6851288963613185e-05	0.0005803915421120732	3.317737726932007
SNX18	-1.3525357229868238	0.7071067811865476	9.121478256438676	-7.0873800480125695	1.6872865473331572e-05	0.0005803915421120732	3.3164474440568714
TK1	2.2391396602103333	0.7071067811865476	6.158299234149023	7.081611785987082	1.7002942328676113e-05	0.0005838557847646606	3.3087033584786347
JPT2	1.5610213663992685	0.7071067811865476	9.064065235128037	7.075303792418139	1.7146419840945417e-05	0.0005865840027381642	3.30022943522777
RBM38	1.7140914056578804	0.7071067811865476	7.803839892169937	7.07426735926213	1.717011754517116e-05	0.0005865840027381642	3.2988366067773676
BLM	2.0240907270652277	0.7071067811865476	5.004531199084599	7.074233041610966	1.7170902806237378e-05	0.0005865840027381642	3.2987904858896577
MYBL2	2.1261248415475524	0.7071067811865476	5.937067985648965	7.071044893790399	1.7244022327659483e-05	0.0005872561031498539	3.294505098444457
HNRNPA0	-1.2968606098621223	0.7071067811865476	10.43737787745149	-7.068924588508094	1.7292835539058257e-05	0.0005872561031498539	3.2916542910054183
SF3A2	-1.223567226946873	0.7071067811865476	7.137563733472216	-7.068196229601287	1.7309637764663498e-05	0.0005872561031498539	3.290674850274506
SLC9B2	-1.3701845723371555	0.7071067811865476	5.590396835805046	-7.066985134202536	1.7337614735778696e-05	0.0005872561031498539	3.289046101383642
TMC5	2.526505958416955	0.7071067811865476	6.489507932065959	7.065555389422533	1.7370704922143757e-05	0.0005872561031498539	3.2871230410001786
RTKN	2.2058453858015774	0.7071067811865476	6.820532469296	7.062898808767913	1.743236872941261e-05	0.0005872561031498539	3.2835490939288707
SLC16A4	-1.9183509287074187	0.7071067811865476	5.858266917830757	-7.062067469051883	1.745171364204967e-05	0.0005872561031498539	3.282430477839476
CLPTM1L	1.5366289244611426	0.7071067811865476	9.278339565128995	7.061892161815862	1.7455795897014155e-05	0.0005872561031498539	3.2821945795889906
BORCS7	-1.2759582729765597	0.7071067811865476	8.251190969216664	-7.061342350122191	1.7468605600155906e-05	0.0005872561031498539	3.281454710394062
MATR3	3.814026345041249	0.7071067811865476	6.207797624147974	7.0601749753817815	1.749583686484455e-05	0.0005872561031498539	3.2798836626574133
COL4A4	-1.5014387474227702	0.7071067811865476	4.687598457459771	-7.059333895783543	1.751548481882423e-05	0.0005872561031498539	3.278751625273488
FBXL19	0.9823178490475675	0.7071067811865476	6.068118233091781	7.057376462432136	1.7561302714302135e-05	0.0005878010447234933	3.276116672889657
CETN3	-1.285445653019499	0.7071067811865476	8.646992052403192	-7.050242515065618	1.7729376434814946e-05	0.0005923711060115321	3.266509016009124
PSMD2	1.1497062037044916	0.7071067811865476	9.68248671705548	7.0490589152742436	1.7757427783063733e-05	0.0005923711060115321	3.264914323118351
LPCAT4	1.4042431195708032	0.7071067811865476	6.675925383931936	7.047162206148815	1.7802478916833416e-05	0.0005928792057361507	3.26235843831809
RIPK2	1.5101254441453094	0.7071067811865476	7.364489661578436	7.040318763470793	1.7966045562108093e-05	0.0005973259496084165	3.2531325296617997
COX5A	1.5142096345473846	0.7071067811865476	9.882417259547836	7.035534154334418	1.8081358293129973e-05	0.000599132987117804	3.246678380186774
CIBAR1	-1.3661943656667077	0.7071067811865476	7.403744805425834	-7.035290590070992	1.808724952028168e-05	0.000599132987117804	3.24634974225156
GAS2	-1.483908330613966	0.7071067811865476	4.281347483451502	-7.034317777416991	1.8110799982788463e-05	0.000599132987117804	3.245037057839612
DYRK2	1.232864582182069	0.7071067811865476	7.827138917885673	7.032627514106918	1.8151797003894142e-05	0.0005994917409159856	3.2427559565308997
TCEAL7	-3.486535457954802	0.7071067811865476	6.252129383677766	-7.030279188364562	1.8208920092665197e-05	0.0006001540473947928	3.2395861105551216
CDC123	1.0802163266442655	0.7071067811865476	8.410036974005175	7.029323497227007	1.8232222343147313e-05	0.0006001540473947928	3.2382958699964774
AC027288.3	-2.724338857583554	0.7071067811865476	5.442913195349996	-7.025964367752829	1.831438019373346e-05	0.0006004202373419749	3.2337598431881034
AP2M1	0.7824568601974136	0.7071067811865476	9.919638702351637	7.0255427697361785	1.8324719614304183e-05	0.0006004202373419749	3.233190425032987
ANO4	-2.6364986937232464	0.7071067811865476	4.9267686321541175	-7.02529061417253	1.8330906551985653e-05	0.0006004202373419749	3.232849847296931
FAM122C	-1.2845614248314252	0.7071067811865476	5.431013844546674	-7.016441492384394	1.8549451975066363e-05	0.0006059553035705738	3.2208920880297836
APMAP	1.1295665352699071	0.7071067811865476	8.596183802222075	7.0156235901887225	1.8569791854501994e-05	0.0006059553035705738	3.2197863163706373
DPYSL2	-1.3721494681378932	0.7071067811865476	10.751942204066985	-7.014758725170238	1.859132557982346e-05	0.0006059553035705738	3.21861695230929
NUDT10	-1.0056079819591792	0.7071067811865476	5.19014329413363	-7.01012030788113	1.8707271343165614e-05	0.0006078413820536835	3.2123436919602195
MMP7	5.1840889689444465	0.7071067811865476	8.254584391344478	7.009998072603366	1.8710337280799432e-05	0.0006078413820536835	3.2121783337899377
ENO1	1.7861298787601374	0.7071067811865476	11.075389480894396	7.008265552159248	1.8753850670989096e-05	0.0006082611077334505	3.2098343823774886
CXADR	3.5220621777586487	0.7071067811865476	9.346922322320305	6.9997629344569745	1.896897456093965e-05	0.0006131927967593061	3.1983250554611082
SCML2	-1.188013079506117	0.7071067811865476	7.639616924871446	-6.999387172198232	1.897854239144361e-05	0.0006131927967593061	3.197816184888012
KCNT2	-2.714181531993982	0.7071067811865476	7.005999236836884	-6.998606808341978	1.8998428870522713e-05	0.0006131927967593061	3.1967593260900866
KCNMB4	-1.6940659753565406	0.7071067811865476	5.97073165762431	-6.995510460273888	1.9077554935195304e-05	0.0006147486989004101	3.192565063895273
AP1M2	3.0880452670559553	0.7071067811865476	7.0817173240758455	6.993497160882242	1.9129193164736098e-05	0.0006154152402933383	3.189837169950481
ATP10D	-2.0575396082251487	0.7071067811865476	6.911984838288645	-6.988446462258575	1.925939549106593e-05	0.0006186030713301661	3.1829913222565906
CACNA1H	-1.438153216209944	0.7071067811865476	6.045859001926833	-6.978236371582298	1.9525506379123176e-05	0.0006252780894292546	3.1691415129793263
SYNGR1	-1.5881915476258976	0.7071067811865476	7.502500186974113	-6.978060964019008	1.953011233958189e-05	0.0006252780894292546	3.1689034495061303
FAM111A	0.8900030712943856	0.7071067811865476	8.393758482827398	6.968669073568311	1.9778435504490424e-05	0.0006322103773316376	3.156150530624762
MTTP	-2.2466971464014542	0.7071067811865476	4.0628956868140484	-6.965904617336957	1.985216991315822e-05	0.0006335487033923142	3.1523944424566004
AASS	-1.8003697669901735	0.7071067811865476	5.482675146085552	-6.962014273406501	1.995643276772855e-05	0.0006342930483084022	3.1471068061317755
PHYH	-1.4291204798260946	0.7071067811865476	8.554993590786305	-6.961988498877253	1.9957125485832224e-05	0.0006342930483084022	3.147071767178346
ATAD3C	1.1743087092087885	0.7071067811865476	5.3945213515030765	6.961464930840472	1.9971202506843362e-05	0.0006342930483084022	3.146359987333401
ANTXR2	-2.5929511694890266	0.7071067811865476	8.870667652191909	-6.959064491346389	2.003587852508136e-05	0.0006353322756549723	3.143096152766237
PSD4	1.5785329869170805	0.7071067811865476	5.944998437365901	6.955623075378985	2.0128993101369157e-05	0.0006372685363716904	3.1384155258178374
NDC80	2.808306923548273	0.7071067811865476	5.448922258850349	6.951515061261998	2.0240750255279922e-05	0.0006394355756853037	3.13282611397484
ACLY	1.134371014166149	0.7071067811865476	8.98194803519627	6.950745301224808	2.02617650478695e-05	0.0006394355756853037	3.1317785087748984
KPNA2	2.219298014258799	0.7071067811865476	8.6463809058007	6.9436438117893715	2.0456743215940375e-05	0.0006436276090633008	3.12210985127666
CMPK2	1.7225759276969583	0.7071067811865476	7.5452529992699136	6.9435496279267275	2.0459342567548843e-05	0.0006436276090633008	3.1219815731299683
PPP1R14B	1.7348066953888939	0.7071067811865476	8.16399488231019	6.938458236640393	2.0600385342930368e-05	0.0006470408552735254	3.115045277980709
HDAC7	1.3314289536254797	0.7071067811865476	7.720654976459333	6.934238217923871	2.0718077336234595e-05	0.0006497110624590161	3.1092933719361007
TNFSF15	1.4987916090437245	0.7071067811865476	5.247576549119189	6.929100179666123	2.0862343523476735e-05	0.0006532049038326999	3.1022868566134747
GYS1	0.7670173688384194	0.7071067811865476	6.772229985208838	6.92583488400691	2.0954584759059062e-05	0.0006536537406252942	3.097832208341634
NCK1-DT	1.8890550709864415	0.7071067811865476	5.2787648065335455	6.925283261696481	2.0970210537019836e-05	0.0006536537406252942	3.0970795163679448
DHRS11	1.6298080881512806	0.7071067811865476	5.466311124431511	6.92421208631693	2.1000589272419918e-05	0.0006536537406252942	3.0956177701022956
SLC39A11	2.0129501259467943	0.7071067811865476	6.616728488639455	6.923944503831336	2.1008185306285232e-05	0.0006536537406252942	3.0952525970255564
H2AC6	2.399880152645803	0.7071067811865476	8.410485387439186	6.916370844770194	2.1224406659680463e-05	0.0006593494581371359	3.0849125974849496
UBL3	-1.1673289634158017	0.7071067811865476	8.769990287366053	-6.913941388289886	2.1294268666505015e-05	0.0006604877529289433	3.08159406978125
POLM	1.3811765194178411	0.7071067811865476	5.90506352439386	6.906343441681033	2.15143486040838e-05	0.0006654782409573554	3.071210309575063
CSTF2	0.745782369644223	0.7071067811865476	6.632741227873577	6.906077151436423	2.1522105871420356e-05	0.0006654782409573554	3.0708462371228062
SHCBP1	0.9037318199691686	0.7071067811865476	3.458837605310802	6.897046881964372	2.178694391498579e-05	0.0006716048734511389	3.0584941841022406
TUBG1	1.8735549207859439	0.7071067811865476	6.371105982839236	6.897017705618082	2.178780521959484e-05	0.0006716048734511389	3.058454256804028
COL23A1	1.7261998702255914	0.7071067811865476	5.305014655596194	6.893746126762653	2.1884615654469837e-05	0.0006735447808702311	3.0539764072931437
SDF2L1	2.020502682677381	0.7071067811865476	7.606554842856039	6.891871977114808	2.1940281396491578e-05	0.0006742143349691584	3.05141056303804
MYRIP	-2.3867217623421055	0.7071067811865476	6.030501870386339	-6.8893521769525465	2.2015362893752356e-05	0.0006754775386629388	3.047960004474149
AL132709.8	-3.727272618990023	0.7071067811865476	5.896190139198164	-6.885049500910063	2.2144203820748904e-05	0.000678383760191263	3.0420659657196207
TEAD4	1.911676567005654	0.7071067811865476	6.930673554779452	6.88279184899841	2.221213006368498e-05	0.0006788669472709683	3.0389722775239427
MAGEL2	-1.6372423262709832	0.7071067811865476	4.960417909703604	-6.882256630120279	2.222826590249474e-05	0.0006788669472709683	3.038238756102686
KIZ	-1.0547747211797294	0.7071067811865476	9.031958525941056	-6.8684450399227	2.2649023761975124e-05	0.0006906562736742169	3.0192960232571675
PLEKHH2	-2.864056298745382	0.7071067811865476	7.46473782425056	-6.865662248113997	2.2734825167793713e-05	0.000692211016824004	3.015476168296935
CXXC5	3.5501351155260057	0.7071067811865476	9.280052229590927	6.864325477048298	2.2776165128711937e-05	0.0006924093502890683	3.0136408375124457
PHF1	-0.9634390714671603	0.7071067811865476	9.064966670185035	-6.861024425824248	2.2878595563224917e-05	0.0006944614305160882	3.0091075611330282
PGP	1.90068677037089	0.7071067811865476	6.7680074296133235	6.8564686349798665	2.3020769720382447e-05	0.0006977118042387862	3.0028486678263757
XPO5	1.2033624199788155	0.7071067811865476	7.604700084672029	6.855294301576171	2.305757046192416e-05	0.0006977634945570413	3.0012348594892497
PSMB8	1.2298779890637412	0.7071067811865476	8.092900438653329	6.852936857309624	2.3131636993223416e-05	0.0006984056811425968	2.9979945976373035
CHD4	0.7448096796011505	0.7071067811865476	8.912974703261698	6.852383903756975	2.3149046568402134e-05	0.0006984056811425968	2.9972344609226127
HERPUD1	-1.3890913987035756	0.7071067811865476	9.946673607527549	-6.8490113304205495	2.3255534728228395e-05	0.0007005553658585409	2.992597309280228
SQLE	2.018509275003341	0.7071067811865476	7.288604152664792	6.847600981550815	2.330022131248298e-05	0.0007008396371176802	2.9906576642900795
ME1	-2.3005422000985263	0.7071067811865476	7.136185702158148	-6.842200780258257	2.3472175939558263e-05	0.0007041880631062932	2.983228220713375
EHMT2	1.1239700349317285	0.7071067811865476	8.403258611478112	6.841881643589296	2.3482380335955757e-05	0.0007041880631062932	2.982789033648107
MTMR9LP	-1.2391285722804044	0.7071067811865476	7.137150003831138	-6.827115476325327	2.3959753427309347e-05	0.0007174214121110911	2.96245262495912
PRICKLE3	0.8695922261673159	0.7071067811865476	4.285686502915909	6.825526953677849	2.40117231611275e-05	0.0007178963607361458	2.960263041620143
TSEN54	1.3529626824096992	0.7071067811865476	7.905512688792158	6.8184924166009955	2.424331590551792e-05	0.0007237321423926536	2.950562538945155
KIF22	1.3873225561079305	0.7071067811865476	6.647479057591337	6.81204486826089	2.4457681366294234e-05	0.0007290369129305277	2.941665379947107
RPUSD1	0.9224323651044184	0.7071067811865476	6.41727721384563	6.809868107635114	2.4530510120501715e-05	0.0007291035616074185	2.9386602861339775
PLXDC1	-2.4647694334156807	0.7071067811865476	6.7240538803185075	-6.809786041444937	2.4533260371962726e-05	0.0007291035616074185	2.938546977877664
TSPAN5	-2.6597440685714	0.7071067811865476	8.146937562246928	-6.805005025178219	2.469405490519317e-05	0.0007325212881750887	2.9319442258737887
C1orf112	1.4356042625313044	0.7071067811865476	4.358564466373939	6.804179026400516	2.4721948715696836e-05	0.0007325212881750887	2.930803166936734
CLSTN2	-4.349578555326599	0.7071067811865476	8.211261859021159	-6.800966286725289	2.483076291057352e-05	0.0007328032628280983	2.9263640819629764
LINC00665	1.64695154809126	0.7071067811865476	6.321916085899595	6.80009792567857	2.4860261741850842e-05	0.0007328032628280983	2.9251640068370257
CCNB1	2.6457076696343327	0.7071067811865476	5.798006680064147	6.799450888052726	2.4882266412076814e-05	0.0007328032628280983	2.924269731772192
NT5E	-2.496824604930497	0.7071067811865476	7.795697697919008	-6.798087787726365	2.4928691326865873e-05	0.0007328032628280983	2.922385588937141
FAM32A	0.8735184293868716	0.7071067811865476	8.985128143976162	6.79800391883321	2.493155078243061e-05	0.0007328032628280983	2.9222696527845287
RWDD4	-1.411623938912908	0.7071067811865476	8.412347522570615	-6.796328723286311	2.4988738975847527e-05	0.0007328032628280983	2.9199537392044697
PADI2	1.5550153654553274	0.7071067811865476	5.8432232880972945	6.795477328173332	2.5017857806446952e-05	0.0007328032628280983	2.9187765566540325
CLUH	1.3294112275336563	0.7071067811865476	7.81209896520701	6.795229925612995	2.5026326096986156e-05	0.0007328032628280983	2.918434466062992
ZNF467	1.8462157315461445	0.7071067811865476	6.403285999821247	6.792829707638308	2.5108641863727476e-05	0.0007341323787273966	2.9151151690168486
DGAT1	1.750728050642425	0.7071067811865476	6.734413545017056	6.787324708521016	2.5298531338836682e-05	0.0007385982380011027	2.9074991619877135
TBC1D4	-2.169435449733605	0.7071067811865476	8.673105752741838	-6.78355856911877	2.5429324347165533e-05	0.0007413281915987465	2.9022863594966797
PEG3	-2.7926518201607724	0.7071067811865476	10.966044514866065	-6.7786768603064855	2.5599935987739236e-05	0.0007447694241998891	2.8955264985717886
MRPL14	1.459714831380385	0.7071067811865476	8.779577391714264	6.778039942217848	2.5622285793819745e-05	0.0007447694241998891	2.8946442898383626
ICA1	1.4642172920645926	0.7071067811865476	6.312422195781058	6.772083600524742	2.5832309230879153e-05	0.0007497780615012253	2.8863912681887314
NEK2	2.8626948273255404	0.7071067811865476	5.005199438793555	6.767015994160958	2.6012443946531244e-05	0.0007539058462754142	2.8793657286887058
HMGN5	-1.800625200157418	0.7071067811865476	5.265932129973778	-6.758620300020899	2.6313840374116497e-05	0.0007615309669842564	2.8677182836427804
RGS22	-2.0864646995745595	0.7071067811865476	6.755775656440637	-6.753661458843055	2.649360855005598e-05	0.0007656190773142631	2.860834153824536
ZNF384	0.7198345002135085	0.7071067811865476	8.381742728075105	6.748616739821187	2.6677837177306265e-05	0.0007680945954807224	2.8538272423895528
PYCR1	1.4603423398080881	0.7071067811865476	7.034870782215729	6.748378783255356	2.668656087473678e-05	0.0007680945954807224	2.8534966415742726
ARAP3	1.6022309736222553	0.7071067811865476	6.673449842711741	6.7475639783772055	2.6716455434010234e-05	0.0007680945954807224	2.852364546030403
HS3ST3A1	-3.5761068253227073	0.7071067811865476	6.423029346441862	-6.747091615665477	2.67338024380173e-05	0.0007680945954807224	2.8517081990781303
LEMD2	0.9211554093529877	0.7071067811865476	6.270436562941938	6.744659531105187	2.6823308781545584e-05	0.0007695541489100855	2.8483283241367285
UQCRC1	1.36835546852706	0.7071067811865476	9.435139602113678	6.741385282742469	2.694431472089262e-05	0.0007719119096264944	2.8437767722505622
YIF1A	1.1430721086661224	0.7071067811865476	7.591878070870919	6.7403288520052635	2.6983481426326642e-05	0.000771921694558599	2.8423078985263004
NR1H4	-3.3635397277781234	0.7071067811865476	6.147241031391052	-6.736250247511225	2.7135265603055524e-05	0.0007751484924137212	2.8366354792272155
FAM13A	-1.319919896584981	0.7071067811865476	8.787573359030818	-6.735126648563113	2.7177240114808015e-05	0.0007752336986551118	2.8350723933992157
ANAPC7	0.8903633351228608	0.7071067811865476	8.389025450442565	6.733591329147498	2.7234707540726123e-05	0.0007757599646485913	2.8329362573861268
GAB1	-1.9898641867610207	0.7071067811865476	6.361143837187895	-6.731380171709895	2.731770000884837e-05	0.0007770107461744253	2.8298592221225682
NAA38	1.4670459174724773	0.7071067811865476	9.119813142039195	6.726335098146344	2.7508072497271066e-05	0.0007813078534153476	2.8228359357996364
PCNX1	-1.69671562606191	0.7071067811865476	7.4742539715491105	-6.721214380908319	2.7702749462364876e-05	0.0007850611439240661	2.8157036640710356
CENPC	-1.0888413955215457	0.7071067811865476	5.516485095462271	-6.720783712645332	2.7719189369011893e-05	0.0007850611439240661	2.8151036486970895
GTF3C2	0.9054316112106946	0.7071067811865476	8.506272706019896	6.718465972687637	2.7807843655712388e-05	0.0007860213233297554	2.811874077769259
TRPS1	1.3744795287671447	0.7071067811865476	8.931474141032751	6.717831627349427	2.78321603271375e-05	0.0007860213233297554	2.81099003969776
CPT1A	0.8411388174784165	0.7071067811865476	8.362950462174112	6.713883790203258	2.7984006217267984e-05	0.0007874862401156569	2.8054869640156355
GNG4	-3.7178988392473515	0.7071067811865476	6.415271327853863	-6.713769316188188	2.7988422419445994e-05	0.0007874862401156569	2.8053273603947684
DIAPH3	1.4149767510155833	0.7071067811865476	5.513217658423188	6.713395327168052	2.8002855435155888e-05	0.0007874862401156569	2.8048059190704997
GSE1	-1.413504514517487	0.7071067811865476	8.178053609543829	-6.7031798991871865	2.8400180655381133e-05	0.0007958443730332002	2.790555204695174
RUSC1	1.1789106260849795	0.7071067811865476	7.532069252548058	6.702923317367663	2.8410237508629016e-05	0.0007958443730332002	2.790197077934126
RPL36AL	-1.3381078298268978	0.7071067811865476	11.276927162032392	-6.702670407720759	2.8420154152176445e-05	0.0007958443730332002	2.7898440675183505
ERBB3	4.217651755170418	0.7071067811865476	8.285503753513453	6.696099436350374	2.867910371939981e-05	0.0008019661605472673	2.7806691512829413
SYT17	2.582109984339188	0.7071067811865476	7.218820083154722	6.694197613147441	2.875452039740822e-05	0.0008029457507602111	2.778012531544574
CEP57	-0.9444198558138392	0.7071067811865476	8.537030425133684	-6.691165897155777	2.887518124474783e-05	0.0008051842265190413	2.773776526338578
CDK5RAP1	0.8680240159724724	0.7071067811865476	7.661640391208042	6.688013717376183	2.9001210175172858e-05	0.0008065438541366735	2.7693708234252163
ARRB2	1.3317214936791801	0.7071067811865476	6.222102407954224	6.687917340475286	2.900507271440104e-05	0.0008065438541366735	2.76923609824893
AGBL5	1.135526298709375	0.7071067811865476	7.057417760089991	6.686841231146663	2.9048237757888735e-05	0.0008066160099194747	2.7677317165812205
SLC7A6	1.1737976042235223	0.7071067811865476	6.651181514989866	6.685119110835397	2.9117458505874594e-05	0.0008074104742172924	2.7653238812923764
MANF	1.204023582759084	0.7071067811865476	8.624144640289979	6.681219782007606	2.927484425014171e-05	0.0008106440854893001	2.7598703602826227
CHN2	-2.807221531395279	0.7071067811865476	7.810496561325056	-6.6799705795762945	2.9325456865696558e-05	0.0008109161799774395	2.758122795178096
ZHX1-C8orf76	0.9468558284838551	0.7071067811865476	4.481969074490864	6.675096115422205	2.9523846036728256e-05	0.0008152682040308767	2.7513015711673265
AIF1L	3.259644128875263	0.7071067811865476	7.217170475176036	6.669025411870367	2.9772928238829048e-05	0.0008210060461087367	2.74280163790929
GSDMB	1.2866644655136623	0.7071067811865476	6.5768843310840905	6.665951685328382	2.989989887218437e-05	0.0008233653592476034	2.7384959447061092
ISG15	3.9688360093162034	0.7071067811865476	8.970282517785513	6.650798275468935	3.053437091938516e-05	0.0008381742314101564	2.717249339526578
FUT3	1.3260714660269484	0.7071067811865476	5.614238598154034	6.650742619582186	3.0536727555781315e-05	0.0008381742314101564	2.7171712442049376
FBXO31	-1.2677467181911704	0.7071067811865476	7.81394427113256	-6.649017573141402	3.0609867566255135e-05	0.0008381742314101564	2.714750472175533
NUDT22	1.2222870396017917	0.7071067811865476	7.6909973465243375	6.6485970530358225	3.062772548705344e-05	0.0008381742314101564	2.7141602886480687
ENPP1	-2.049166771286459	0.7071067811865476	6.802122464963955	-6.64768171428097	3.06666349874315e-05	0.0008381742314101564	2.7128755595298877
EPDR1	-1.5427092305172456	0.7071067811865476	8.113368994857836	-6.646348270647943	3.07234119077491e-05	0.0008381742314101564	2.711003783566122
PCDHB4	-1.1759828124273155	0.7071067811865476	4.4026985457235694	-6.6461286460573135	3.0732774102102606e-05	0.0008381742314101564	2.710695468785916
CHIC1	-1.0894541086380007	0.7071067811865476	7.154245885388645	-6.638720785953236	3.105034878732454e-05	0.0008446190844017303	2.7002921000136517
VLDLR	-2.860297510901744	0.7071067811865476	8.758423025693412	-6.6386350111374135	3.105404640869454e-05	0.0008446190844017303	2.7001715947885963
PON3	-2.375249623943912	0.7071067811865476	7.341080443611272	-6.635666355823834	3.1182310798350774e-05	0.0008469490482142214	2.696000279125192
POLDIP3	-1.17965550280978	0.7071067811865476	8.863843274721026	-6.633591191904596	3.127230666911439e-05	0.0008475802269007886	2.693083680661333
ADORA3	1.0089393578356711	0.7071067811865476	4.705182682479342	6.631664192713401	3.135612530419261e-05	0.0008475802269007886	2.690374775497558
MPDZ	-1.745350569310717	0.7071067811865476	8.399934720278399	-6.631403044253128	3.136750291726264e-05	0.0008475802269007886	2.690007621833079
HEBP1	-1.1491019840216534	0.7071067811865476	9.297821536419223	-6.631206445334607	3.1376071169851146e-05	0.0008475802269007886	2.689731213208294
TP53I3	2.2262703379190523	0.7071067811865476	7.25570719107091	6.630099829549859	3.142434678847003e-05	0.0008477325140411955	2.688175261941936
CDCA8	1.5053334297092826	0.7071067811865476	5.3497469665893185	6.627916684098377	3.151981826443582e-05	0.0008491558627825378	2.685105150386036
COX6B1	1.1963841652082792	0.7071067811865476	10.943563737629551	6.626108453573046	3.159912877893268e-05	0.0008501405661471441	2.682561759784843
LAMA2	-2.8135912342810236	0.7071067811865476	7.810446175216985	-6.621953701523454	3.178216811886109e-05	0.0008532501686678092	2.6767160734358963
ST13	-1.5680405152904964	0.7071067811865476	11.162598324841575	-6.621350973332816	3.180881545135171e-05	0.0008532501686678092	2.6758678378007748
DNMT3B	1.6048082241898305	0.7071067811865476	6.13477757618024	6.6205682169585485	3.1843457657756486e-05	0.0008532501686678092	2.6747661663733933
CGN	2.557113608988315	0.7071067811865476	6.625978380984351	6.619441046163367	3.1893413294643444e-05	0.00085343855063809	2.6731796038371876
CARM1	0.9723257661864437	0.7071067811865476	7.52052585161372	6.61421466751382	3.2126139709109784e-05	0.0008585106313125278	2.665820786379367
TENT4B	-1.1900982340036945	0.7071067811865476	7.921428188337708	-6.609147196935927	3.235352209950931e-05	0.0008634264783656967	2.658681995116728
ITGB4	2.7722183915491208	0.7071067811865476	7.99151735924226	6.604572988573899	3.256024718007529e-05	0.0008677785984373416	2.6522349411108497
HLA-F-AS1	-1.4676775075246935	0.7071067811865476	7.336079669865685	-6.6028227907880765	3.2639717601095506e-05	0.0008687320821217949	2.6497673597526337
UBE2Z	1.039030317063986	0.7071067811865476	9.010792377900918	6.601679479930971	3.2691743193455354e-05	0.0008689535269682878	2.6481551844558773
HOXD1	3.1974846163635977	0.7071067811865476	5.908062287555839	6.595305663646035	3.298340661925399e-05	0.0008747616990468599	2.639164088060866
CLDN4	3.354106465632672	0.7071067811865476	6.900356800140937	6.594982823054824	3.2998253409372545e-05	0.0008747616990468599	2.638708525140137
TWIST2	-2.4811115743293364	0.7071067811865476	6.398591376652043	-6.593743721602246	3.305530347206033e-05	0.0008751072485106571	2.636959881088467
MTMR11	-1.3135714281613184	0.7071067811865476	7.7724867717192225	-6.589339121836438	3.325895168551405e-05	0.0008793277625151468	2.6307422495777057
MAP3K11	1.1735089502766085	0.7071067811865476	7.613543107173704	6.586629212931337	3.338491048317371e-05	0.0008814857771931736	2.626915504874818
ACTR3	1.3264158859419464	0.7071067811865476	10.702960778409093	6.58235576034911	3.358457994480449e-05	0.0008853428749808387	2.6208787010934422
TLE4	-2.0031759059563603	0.7071067811865476	8.936120873350985	-6.580896251772125	3.365306460954953e-05	0.0008853428749808387	2.618816358952598
ZBTB18	-0.9226935370864577	0.7071067811865476	7.552816134677605	-6.580651117022641	3.3664581706343124e-05	0.0008853428749808387	2.61846994420255
LRP8	2.386147615432483	0.7071067811865476	6.496105375442368	6.576704256859654	3.38505963127996e-05	0.0008870924561436368	2.612891214968954
ATF5	1.1062065066184	0.7071067811865476	7.265815307864596	6.576087093089771	3.387978215755412e-05	0.0008870924561436368	2.6120186773266347
LONRF1	-1.4325287605683252	0.7071067811865476	8.255128914848092	-6.574200492862008	3.39691666860536e-05	0.0008870924561436368	2.6093510902753536
ATXN7L3	0.906530884038661	0.7071067811865476	7.6520470599924195	6.573224348166844	3.401551387142267e-05	0.0008870924561436368	2.6079706559062874
PRSS8	3.437163520715787	0.7071067811865476	6.639302350353165	6.573052720668943	3.402366969118389e-05	0.0008870924561436368	2.6077279313964326
KLRG2	0.9785877913312317	0.7071067811865476	4.370380901699174	6.573046405748291	3.402396981900851e-05	0.0008870924561436368	2.607719000427762
SBF2	-1.6877458664424205	0.7071067811865476	7.486024158762117	-6.572637002678634	3.404343345928955e-05	0.0008870924561436368	2.607139983996076
LAPTM4B	1.8672148921667304	0.7071067811865476	11.278224953338759	6.569144283156728	3.42099666445954e-05	0.0008896684412303329	2.6021992762563944
RNF157-AS1	2.6814416773690333	0.7071067811865476	6.115970131094912	6.5686060197768334	3.4235708328333847e-05	0.0008896684412303329	2.601437708118807
CCNF	1.7121344507364276	0.7071067811865476	6.044162226010407	6.567753256838208	3.427653284289483e-05	0.0008896684412303329	2.600231081836249
TRIP6	1.0851149468628414	0.7071067811865476	8.99001299606576	6.565818899498484	3.436932952001545e-05	0.000890913962864338	2.597493656128073
TMED9	1.0879293408603559	0.7071067811865476	10.011785648786082	6.564287140842152	3.444300262887487e-05	0.0008916611696188674	2.595325592370088
AL354836.1	2.7374683569865974	0.7071067811865476	6.765051376219113	6.561688099227155	3.456839486461863e-05	0.0008933850216743767	2.5916461196051674
DAG1	1.230005844168403	0.7071067811865476	8.922812833377032	6.561045755236286	3.459946014934464e-05	0.0008933850216743767	2.5907366019090734
CMYA5	-2.8762494424101597	0.7071067811865476	7.717540685716005	-6.559948651691013	3.465258762013259e-05	0.0008935962996932246	2.5891830374578255
RAB25	4.060310724786149	0.7071067811865476	7.096208052560514	6.557245172706971	3.478387616508529e-05	0.0008951941265791978	2.585354013817927
E2F8	2.282426379631822	0.7071067811865476	3.9748297605395884	6.556819422560103	3.4804600133071114e-05	0.0008951941265791978	2.584750914950803
CHMP4C	3.6354720952405657	0.7071067811865476	6.384692094453231	6.550436618055773	3.511687668259261e-05	0.0009011624775287254	2.575706205407755
PKIB	1.3376087493230093	0.7071067811865476	3.625040983683532	6.550224675609375	3.5127297056873665e-05	0.0009011624775287254	2.575405773757927
WASF3	-2.194109892398332	0.7071067811865476	7.811663016003261	-6.546427118232462	3.531456838586513e-05	0.0009042035664087408	2.570021588061813
GNB2	0.9853007215037426	0.7071067811865476	8.928235923438079	6.545977813046829	3.533679564931051e-05	0.0009042035664087408	2.5693844254871934
SNX10	1.739189637995536	0.7071067811865476	5.066910966554048	6.5431408651953	3.547748554717943e-05	0.0009066367193432151	2.565360663798426
GTPBP2	1.1968151408038423	0.7071067811865476	6.433331574982724	6.5399968629347205	3.5634101573024905e-05	0.0009094700994542762	2.560900047114796
CSE1L	1.057913370181561	0.7071067811865476	9.749997189712365	6.538988988369209	3.568446411711144e-05	0.0009095878404825764	2.559469804950311
DNM2	0.94832455773793	0.7071067811865476	6.754548752071781	6.538018198135549	3.573304542174509e-05	0.0009096599347953085	2.558092050337452
USP18	2.3963101094744994	0.7071067811865476	5.640072523692172	6.53662416059763	3.580293080893906e-05	0.0009102734914876296	2.5561133829668776
PKN1	1.3496725021497813	0.7071067811865476	7.587724551578918	6.534557844136731	3.5906787122025577e-05	0.0009110899033714701	2.5531799847551557
CRIP2	2.6649720584560317	0.7071067811865476	7.701547237001641	6.534056574523045	3.593203014927547e-05	0.0009110899033714701	2.552468276745115
MFN1	1.2028602801200412	0.7071067811865476	7.610535177309088	6.5329434299871485	3.598815383730012e-05	0.0009110899033714701	2.5508876933174847
CSDC2	-1.9048920836971561	0.7071067811865476	7.401088440898415	-6.532345462343736	3.601834141685824e-05	0.0009110899033714701	2.5500385498776357
MAN1C1	-1.3170462801066494	0.7071067811865476	7.143083623862449	-6.531322257729501	3.607005920523265e-05	0.0009112387765164364	2.548585430143758
C1orf226	1.3355384414828793	0.7071067811865476	5.1355616375639395	6.529337665629949	3.617059630495189e-05	0.0009126190301206262	2.545766553327084
PCNX4	-1.404125243326793	0.7071067811865476	6.545201495205219	-6.523474856880708	3.646934987252183e-05	0.0009189906389930025	2.5374358328585114
RAN	1.448926398615967	0.7071067811865476	10.346548588757402	6.5209967295767814	3.65964196151234e-05	0.0009198633663350676	2.533913071488845
CAB39L	-1.666979986987113	0.7071067811865476	5.888933432027321	-6.520994861522319	3.6596515580476736e-05	0.0009198633663350676	2.5339104156391947
HMGA1	3.844056128629049	0.7071067811865476	8.310542290736498	6.516544691763891	3.682589301149681e-05	0.0009244601071396205	2.5275821008115518
FAM120C	-0.806098061504108	0.7071067811865476	7.16793534313019	-6.515125720569839	3.68993539859409e-05	0.0009251361361267049	2.5255636709805387
HOXC6	-2.202676520330666	0.7071067811865476	9.003841774339636	-6.510785076490988	3.712504414137907e-05	0.0009296223269759428	2.5193874841899664
ESRRA	1.1629065555384175	0.7071067811865476	6.814830534905415	6.5089405058883685	3.7221397469596985e-05	0.0009308626723151287	2.516762074998516
MPP7	2.138156530645113	0.7071067811865476	5.532588150169267	6.506117722887239	3.736936587727327e-05	0.0009316630711499635	2.5127434134592637
ATG4B	1.1512589048700432	0.7071067811865476	7.960879903912584	6.505601476787004	3.739649498247338e-05	0.0009316630711499635	2.5120083347545776
FRRS1L	-3.4410341179600223	0.7071067811865476	6.6424148012327295	-6.504940503217913	3.7431260303276514e-05	0.0009316630711499635	2.511067123894742
TRIM61	-1.1266554240707807	0.7071067811865476	5.693710717274894	-6.504692738497522	3.7444300904502855e-05	0.0009316630711499635	2.510714296578053
UVRAG	1.042596246021863	0.7071067811865476	6.830306858976596	6.503032582976763	3.753180503853066e-05	0.0009316630711499635	2.5083499382996344
SMC5	-1.023082572419992	0.7071067811865476	8.075806325375204	-6.502980383916145	3.753455990298364e-05	0.0009316630711499635	2.5082755910864183
ADRB3	-1.8683432700634306	0.7071067811865476	6.286156066922023	-6.499432685853011	3.772230028305725e-05	0.0009351555788375864	2.5032216813730983
AC011503.1	-0.7621276318841637	0.7071067811865476	3.6730900585070594	-6.497599699372673	3.781969231737654e-05	0.00093640239433883	2.5006097732930197
ARID4A	-1.1398770112630556	0.7071067811865476	6.01398379194822	-6.494633792259644	3.797784852347411e-05	0.0009391487367459109	2.496382491241759
POP7	1.0106733814017996	0.7071067811865476	7.947048894728049	6.4913743324067505	3.815247261884706e-05	0.0009421964162492986	2.4917353531196156
ADAMTS9-AS2	-3.4341346581594987	0.7071067811865476	8.398401465793281	-6.490566741857012	3.819587121501532e-05	0.0009421964162492986	2.490583703987646
POLR1E	-0.9933345140212531	0.7071067811865476	7.628868460658681	-6.489061300106867	3.8276911864732395e-05	0.0009430254791754764	2.4884366471906336
MRPL51	0.8029608086063487	0.7071067811865476	9.833289811939787	6.487270187775129	3.8373569726585326e-05	0.0009442367738910514	2.4858817434504363
PRICKLE2	-1.4725090081359182	0.7071067811865476	7.026279074027722	-6.486374515892504	3.842200254723081e-05	0.0009442598944920186	2.484603953547529
ALKBH6	1.3561208457138347	0.7071067811865476	7.155303726024601	6.483282390658514	3.8589708890602136e-05	0.0009472106076085824	2.480191757066331
VAMP8	3.308592423693155	0.7071067811865476	8.825349457153361	6.481684175567566	3.8676696638298046e-05	0.0009481751942819257	2.4779107028088614
DDIAS	1.2266493811514767	0.7071067811865476	4.469423350013066	6.480504159701905	3.87410568573065e-05	0.0009485833650701575	2.4762262881377755
SPOCK3	-4.407135033236173	0.7071067811865476	4.971553071525784	-6.478497700772761	3.885075526094004e-05	0.0009491623299671736	2.4733617068460934
AC018647.2	0.7261381974800445	0.7071067811865476	4.903688774644734	6.478325563132397	3.886018190289102e-05	0.0009491623299671736	2.473115922409992
FEN1	1.86523773851233	0.7071067811865476	7.308410044881167	6.477387063287149	3.891161919001506e-05	0.0009492525309642692	2.471775822948306
RPS6KA1	1.9219873419144902	0.7071067811865476	6.182817151910142	6.476180109766378	3.897787668421818e-05	0.0009497036081318943	2.4700522078016043
WARS1	1.598893109675557	0.7071067811865476	8.805537208697372	6.467193010011806	3.9475037837208834e-05	0.0009606397824717087	2.457211401990902
RRP36	1.239034373546608	0.7071067811865476	7.513842626875434	6.466310785252741	3.952420537762754e-05	0.000960660453933974	2.455950249058235
BSPRY	2.43285745492613	0.7071067811865476	5.69603270394822	6.464044870489777	3.9650787403323006e-05	0.0009625603848020366	2.4527105780417404
LPAR3	2.5588898978369485	0.7071067811865476	7.281377897666399	6.455069531168129	4.0156447005246525e-05	0.0009736469260467212	2.4398709051184557
MRPL47	1.2362652740118012	0.7071067811865476	9.058715516265408	6.448886177965848	4.050880898157711e-05	0.0009803057801202216	2.4310185584479704
LAMTOR2	1.3860577659843791	0.7071067811865476	7.667794189504808	6.44852150613633	4.05296927501671e-05	0.0009803057801202216	2.4304963070172114
DENND11	1.2838802336731634	0.7071067811865476	8.159236998997896	6.446348369293856	4.065438078662637e-05	0.000980453226636065	2.427383731183662
GADD45G	-2.453547412882944	0.7071067811865476	6.519897971449538	-6.446137086602702	4.066652535681199e-05	0.000980453226636065	2.4270810754710936
CCDC86	0.8481884855925461	0.7071067811865476	6.859540258848141	6.445736639803602	4.0689553735912805e-05	0.000980453226636065	2.4265074305596617
LYPLA1	1.5140854533174268	0.7071067811865476	8.553525819184825	6.44498104826265	4.0733043215038215e-05	0.000980453226636065	2.4254249735439988
TMPRSS4	2.8728326503829837	0.7071067811865476	6.226985366257723	6.444048408725389	4.078679140193751e-05	0.0009805598387585509	2.4240887649130496
WNK4	-1.434674055088582	0.7071067811865476	4.290697109692342	-6.442168221137224	4.089537707656766e-05	0.0009819829553578722	2.4213946068450714
CYB5R3	-0.8575869145822246	0.7071067811865476	9.944306231874458	-6.438428030623481	4.111230058913408e-05	0.0009858989995144623	2.416033698632557
JUP	1.8268737691115007	0.7071067811865476	8.911031674562341	6.437648974200015	4.115763854727914e-05	0.0009858989995144623	2.414916803874201
NOP10	1.1122458536876358	0.7071067811865476	9.21307768046724	6.433735218055524	4.1386211771544263e-05	0.0009901813025774283	2.4093045206624115
CAPN1	1.0923048768484627	0.7071067811865476	7.983665664911695	6.432556167106221	4.145533641551434e-05	0.0009906430271793942	2.4076133416343897
PRKD1	-1.9204178709159283	0.7071067811865476	6.8711379059446065	-6.42977116767427	4.161910301994815e-05	0.0009933625525121359	2.4036178643391786
UBALD2	1.531986839091676	0.7071067811865476	7.808624694803522	6.42465037005829	4.1922025330428154e-05	0.0009993929347956504	2.3962684328195003
GPR107	0.8271183868421677	0.7071067811865476	7.928126616712123	6.423375582055476	4.1997800786162964e-05	0.0010000003296173558	2.3944382533061255
GRHL2	1.881762399558518	0.7071067811865476	6.382754496180664	6.4222411650888915	4.206535520468693e-05	0.0010000536171301522	2.392809403602751
ULK2	-1.3129221209856334	0.7071067811865476	5.934664922370602	-6.421649452060479	4.210063763896678e-05	0.0010000536171301522	2.391959720267998
IGFBP4	-1.418911804870822	0.7071067811865476	10.703651211534835	-6.419444305233129	4.223240351629349e-05	0.001000786334423954	2.3887927461588507
ARMCX1	-2.2976119146663816	0.7071067811865476	8.963982270263818	-6.418764108972025	4.22731365249513e-05	0.001000786334423954	2.387815724480557
FTO	-0.9838608324313975	0.7071067811865476	8.438309512041899	-6.417245781682771	4.23642115676888e-05	0.001000786334423954	2.3856345855607604
EXOSC4	1.3401002353197438	0.7071067811865476	7.8529031711163135	6.416782648269849	4.2392033704065814e-05	0.001000786334423954	2.3849692093409995
ATRNL1	-2.6378091191697886	0.7071067811865476	5.898482066414554	-6.4154799829742535	4.247039416577994e-05	0.001000786334423954	2.383097525336307
CC2D2A	-1.0135668053338671	0.7071067811865476	6.6376114827812644	-6.415322808618109	4.247985926267161e-05	0.001000786334423954	2.3828716789094937
TCERG1L	-2.898270728162584	0.7071067811865476	5.037152924492832	-6.415256750854582	4.248383795663501e-05	0.001000786334423954	2.3827767583542734
PGAP6	1.299982371359718	0.7071067811865476	6.564691221968075	6.410728755609307	4.275751104662091e-05	0.0010057384703659779	2.376268832649858
ASB6	0.9996452306642905	0.7071067811865476	6.777946521638384	6.409428490107584	4.283644641467295e-05	0.0010057384703659779	2.3743994604073766
KDSR	-0.7379542565203199	0.7071067811865476	7.661301648173398	-6.409225032653112	4.284881178448305e-05	0.0010057384703659779	2.374106930581336
RCAN3	2.45482455229915	0.7071067811865476	6.74114745623428	6.407512336653207	4.295305394926952e-05	0.0010057384703659779	2.371644190262238
PEA15	1.451391129319056	0.7071067811865476	10.211544337814615	6.406756319870633	4.2999154444351466e-05	0.0010057384703659779	2.3705569547925425
WDR26	0.8801849718724863	0.7071067811865476	8.818630730281395	6.4065454609492765	4.301202163721158e-05	0.0010057384703659779	2.3702537016977114
PRXL2B	2.072159969815919	0.7071067811865476	7.477145176599952	6.405291903660843	4.3088601977678864e-05	0.0010057384703659779	2.3684507280368994
PRSS21	3.8624791551369153	0.7071067811865476	5.7568458269629055	6.404939697671792	4.3110144545655283e-05	0.0010057384703659779	2.367944114315554
TAPT1	-1.065657979980167	0.7071067811865476	8.285428454007201	-6.4034988979735115	4.319839027539367e-05	0.0010057384703659779	2.365871478884271
LRCH2	-2.5679747038345386	0.7071067811865476	5.117313636015485	-6.4034740773981	4.319991216640907e-05	0.0010057384703659779	2.3658357710827715
RNF207	1.6530839402523236	0.7071067811865476	7.055809245742861	6.393226718008036	4.383314779604589e-05	0.0010192873034865315	2.3510859349127298
GGH	1.8294054675564304	0.7071067811865476	5.222518478506377	6.3875924603901675	4.4185527653100085e-05	0.0010262811457931495	2.342969635383211
AL024509.2	-0.6904489552406883	0.7071067811865476	3.598097525979617	-6.380915695018056	4.460702345525476e-05	0.001034499378338957	2.3333456331135274
DUSP26	-1.8944620256305367	0.7071067811865476	6.151720936313155	-6.380342316207231	4.464341950582563e-05	0.001034499378338957	2.332518854624599
GTF2IRD1	1.0769546134779917	0.7071067811865476	7.60989774312857	6.3793579352483745	4.470597837843433e-05	0.0010347430292433426	2.3310993243372984
ASF1B	2.417833362041458	0.7071067811865476	5.897347910830696	6.378072939467892	4.4787782454032315e-05	0.0010354310357570586	2.329246080402708
YPEL5	-0.9330284981359256	0.7071067811865476	9.801895095261038	-6.37293951689512	4.5116176962566725e-05	0.0010418116496745083	2.3218401831381446
FOLR1	5.112184868555762	0.7071067811865476	8.650264802060992	6.369145044068978	4.536056619781722e-05	0.0010462398806786565	2.3163635139615977
DOCK4	-1.8801951300962108	0.7071067811865476	7.930791178920397	-6.363133192280584	4.5750663515384225e-05	0.0010534563592690704	2.3076821732294075
PPFIA4	0.9807673336147191	0.7071067811865476	4.265237434133431	6.362692289695667	4.577941325864988e-05	0.0010534563592690704	2.307045287348375
AOC1	2.3861034058023254	0.7071067811865476	4.950664088263396	6.357967709846558	4.6088698777704635e-05	0.0010593474093622238	2.3002188425676575
DNMT1	1.3993821307128407	0.7071067811865476	7.285382856836276	6.354152182803082	4.6340100827165885e-05	0.001063312016470665	2.2947035095481993
ADRA2A	-2.0042985503436563	0.7071067811865476	7.250154054234464	-6.353727880180842	4.636814798712738e-05	0.001063312016470665	2.2940900510946243
STIP1	1.203660171054775	0.7071067811865476	7.7821556977085615	6.351250392785071	4.65322760718302e-05	0.0010642651868049688	2.290507569100061
C8orf88	-2.452327616343551	0.7071067811865476	6.058385241718663	-6.350693102939965	4.6569280556782905e-05	0.0010642651868049688	2.2897015975685093
KRTCAP2	0.8621578149425613	0.7071067811865476	9.80961967507093	6.350677750747675	4.6570300398366504e-05	0.0010642651868049688	2.2896793940690117
DCAF15	1.1531804664092755	0.7071067811865476	5.948519510178586	6.346772073132395	4.683052855647521e-05	0.0010685240599527582	2.284029598926761
ESRP1	4.5865623994492575	0.7071067811865476	8.454234780090133	6.346269186088541	4.686414748409643e-05	0.0010685240599527582	2.2833019822799976
SNX29P2	-2.8133371976861614	0.7071067811865476	5.299970762525487	-6.340200737561202	4.7271869145009377e-05	0.0010765856842394918	2.2745187828700892
FAM172A	-1.4046660727381557	0.7071067811865476	7.721660657870341	-6.338345879850412	4.739724497544365e-05	0.0010782059778052296	2.271833080263484
MTHFD2	3.0989601320760727	0.7071067811865476	7.8839220585925665	6.336194689135998	4.754309499969549e-05	0.0010786709167376425	2.26871768385646
PRELID3B	1.2777773198667104	0.7071067811865476	6.711324469245086	6.335971600872112	4.7558247667729784e-05	0.0010786709167376425	2.268394564683316
CHEK1	-1.3749393874810076	0.7071067811865476	6.112809055973174	-6.3349101235954315	4.763041620096163e-05	0.0010786709167376425	2.2668570310463547
AP000766.1	-1.6063925877097631	0.7071067811865476	4.770291593029594	-6.334847199994099	4.7634697962762806e-05	0.0010786709167376425	2.2667658820413745
ABHD1	0.7396258470612738	0.7071067811865476	4.8722519929911074	6.331539025723123	4.786038812467764e-05	0.0010825486196755867	2.2619729639888604
EPB41L4A-AS1	-2.095857917650699	0.7071067811865476	10.397127378693327	-6.327411289993418	4.8143589959471856e-05	0.0010877168813343402	2.2559904312097796
RAB40C	0.7698886318468725	0.7071067811865476	6.546540610705972	6.320655758798347	4.861094441330019e-05	0.0010961017809148052	2.2461939718657646
KLF2	-2.764940015772395	0.7071067811865476	8.196953226470333	-6.32027227791733	4.863761864479273e-05	0.0010961017809148052	2.245637672705838
TM7SF3	0.9592254266743314	0.7071067811865476	8.569670632437486	6.319661919382203	4.868010625428896e-05	0.0010961017809148052	2.2447522079226445
MCF2	-4.012262218522351	0.7071067811865476	5.294413980077305	-6.3183699971472205	4.877016867180941e-05	0.0010961495423361803	2.242877800676247
RNF128	-2.883894869638714	0.7071067811865476	4.6164602968412956	-6.317555234870588	4.8827058645896995e-05	0.0010961495423361803	2.241695564507541
METAP1D	-1.1857757358345031	0.7071067811865476	6.961127816258039	-6.3172609280298975	4.8847625717224414e-05	0.0010961495423361803	2.2412684957828635
FASTK	0.8760150549912638	0.7071067811865476	8.485782589522968	6.315277017805665	4.898650863699216e-05	0.001098026792244282	2.2383893152636922
SLC35B1	1.5884265078114268	0.7071067811865476	7.520289301843454	6.314378578626712	4.904954194773375e-05	0.001098201568699147	2.237085253554479
ERCC6L2	-1.3263339595044403	0.7071067811865476	7.189895855559222	-6.311980220049843	4.9218231410437106e-05	0.0011007388941533303	2.233603523069254
IFRD2	1.265477206305956	0.7071067811865476	7.522529744624432	6.30867184130708	4.945194299062377e-05	0.001104723068022002	2.228799333479847
UBE2J2	0.8855869976605213	0.7071067811865476	8.385553142256304	6.305131203712139	4.970337271502184e-05	0.0011087864095882746	2.2236561141498576
CAPS2	-2.3502777564409305	0.7071067811865476	5.693402830151236	-6.304541636278694	4.97453715598401e-05	0.0011087864095882746	2.222799516884935
SCNN1A	3.7368141134704285	0.7071067811865476	9.115197114419962	6.302123502350924	4.9918027583834236e-05	0.001111388829139745	2.219285621620342
ZNF654	-1.2467320620033968	0.7071067811865476	6.401640954962485	-6.30105370440139	4.9994615387376354e-05	0.0011115440558193206	2.2177307809162787
CCDC178	-1.8444810238999088	0.7071067811865476	5.184422197182514	-6.300465013668465	5.003681369873715e-05	0.0011115440558193206	2.216875108914639
MAGEH1	-1.3468457130637947	0.7071067811865476	7.732512626623531	-6.299468235725753	5.0108350941260266e-05	0.001111890885506849	2.2154261604530436
SDHC	0.7848849183504267	0.7071067811865476	8.734136915387824	6.29839118723438	5.018577161593536e-05	0.0011123673481248906	2.213860365946843
CYP11A1	-2.639056610819365	0.7071067811865476	6.25119358439948	-6.293717677624551	5.0523193782623795e-05	0.0011185992636816551	2.2070641465770944
TAPBP	2.3338172346586967	0.7071067811865476	9.269538482605402	6.292525683937089	5.060964079644938e-05	0.0011192668279366037	2.205330241114286
PBX3	-2.2408880097828625	0.7071067811865476	8.612288886840888	-6.286248085708848	5.106751986199378e-05	0.0011281382554401782	2.1961952747331104
ADGRG6	2.349926421986275	0.7071067811865476	5.327942409558909	6.284102042115115	5.1225060086100366e-05	0.0011303625356624278	2.193071105174983
LMCD1	-1.2105481315162754	0.7071067811865476	8.433356012589618	-6.282649824151402	5.133196059881154e-05	0.0011314656769684823	2.190956614091654
KLHDC1	-2.1645757101788554	0.7071067811865476	6.741099454700559	-6.278152874631653	5.166450011502974e-05	0.0011366286147977734	2.1844069201407024
ERO1B	-1.5614208593911112	0.7071067811865476	5.189939293134033	-6.27793690161165	5.1680528507050955e-05	0.0011366286147977734	2.1840922868842245
MBNL2	-1.3906887902570713	0.7071067811865476	9.612443097857108	-6.273520060684215	5.200948835488613e-05	0.0011425996104661282	2.177656268638895
KLHDC8B	-1.5267844089522509	0.7071067811865476	8.888905510179098	-6.270873304656998	5.220768340875916e-05	0.001144728029831652	2.1737981778298554
APOBEC3B	2.3214068586489733	0.7071067811865476	4.863012210251886	6.270688884832046	5.22215231393878e-05	0.001144728029831652	2.1735293170420817
PROC	0.669518299930429	0.7071067811865476	4.9099689860788365	6.26800072911723	5.242369937508406e-05	0.0011467047594729517	2.1696097643871166
ARHGEF2	1.2663940531441114	0.7071067811865476	8.73832565020547	6.267918385052104	5.2429905623566145e-05	0.0011467047594729517	2.169489683361922
REV1	-0.8399866510058249	0.7071067811865476	7.589765990274024	-6.267062734536425	5.249444210999028e-05	0.0011467047594729517	2.1682418436166966
COX6A1	1.082412028557279	0.7071067811865476	10.836015212515798	6.2664275892783765	5.254240196558993e-05	0.0011467047594729517	2.1673155093219076
LIMCH1	-2.620684352122429	0.7071067811865476	8.900953491379752	-6.259428994872849	5.3073968615143366e-05	0.0011570357938665355	2.157104449777142
FRA10AC1	-0.9711699962128666	0.7071067811865476	8.792830915684563	-6.25655526306374	5.329389498506217e-05	0.0011605577438039496	2.1529095659927453
SNAP91	-1.057101237882764	0.7071067811865476	4.275021429271745	-6.246263955782242	5.40894866202429e-05	0.001176594281163752	2.1378771370379663
NUP62	0.8542095982367419	0.7071067811865476	7.9600595380441845	6.244227608052582	5.4248405191077725e-05	0.0011787615213213194	2.1349008333820088
TMEM185A	-1.06532468056212	0.7071067811865476	6.92500173514053	-6.239306097618613	5.463454217123366e-05	0.0011858558596598992	2.127705114456477
RAB15	1.0493492242901583	0.7071067811865476	6.516427791903074	6.236544979363026	5.485245813015609e-05	0.0011892874291644093	2.1236665510167576
ADAM15	0.8310913164751357	0.7071067811865476	6.964185100205277	6.230988032092039	5.529384154376106e-05	0.0011975513699052913	2.1155352881483047
ASS1	2.854161392340634	0.7071067811865476	10.491833067748404	6.228026930201992	5.553058309993586e-05	0.0012011619661455358	2.111200586853238
FAM122A	-1.72634410575803	0.7071067811865476	6.4639970936094535	-6.22739332078681	5.558138058816482e-05	0.0012011619661455358	2.1102728920488865
TNFRSF1A	0.9048075510592373	0.7071067811865476	8.94247748649337	6.226131493636367	5.568269081215905e-05	0.0012013477306685814	2.1084252223963738
DUXAP10	2.1944221184068566	0.7071067811865476	3.89593469886364	6.22578152323028	5.571082424687819e-05	0.0012013477306685814	2.1079127262497472
NAP1L2	-2.7174463915143128	0.7071067811865476	4.6723773415386045	-6.224767359326814	5.579243644358312e-05	0.0012017738382260538	2.106427485334537
VOPP1	0.9616352234558345	0.7071067811865476	9.155074324256217	6.22403469374147	5.585147502871309e-05	0.0012017738382260538	2.1053544048729886
LILRB1	0.9301048223044477	0.7071067811865476	5.6039199435631595	6.222121216302729	5.6005978146083224e-05	0.001203795521622083	2.102551508729512
LINGO1	1.4262678990307691	0.7071067811865476	4.991236154761444	6.219333215128454	5.6231909876366224e-05	0.0012073464710171849	2.098466639401952
GORASP1	0.908635216325127	0.7071067811865476	7.210640740340087	6.218329092417076	5.6313518768247e-05	0.0012077943690941605	2.0969951609451734
ATP9B	-1.0929138738510922	0.7071067811865476	6.351149436057785	-6.21743242009528	5.638650139101643e-05	0.0012080564877760653	2.09568102004393
MGST2	1.2530080700204405	0.7071067811865476	8.382203099968683	6.215345244051273	5.6556772866788504e-05	0.0012104001702233466	2.0926216522871623
SMARCA1	-1.3352339228390084	0.7071067811865476	8.554241978589227	-6.21377855332906	5.668494304915852e-05	0.001211838750218677	2.0903247909790252
PARM1	-2.5648080892343508	0.7071067811865476	6.484028385059763	-6.211882593329108	5.684046447652488e-05	0.0012138583401957762	2.087544722902031
EVPL	1.1896917191819707	0.7071067811865476	5.650717178933271	6.208192479001404	5.714446104168165e-05	0.001217733392406091	2.082132362948494
FH	0.6458146138295513	0.7071067811865476	8.2257653263267	6.206336639962438	5.729800158662543e-05	0.001217733392406091	2.079409618638701
SMG7	1.2085572484468763	0.7071067811865476	8.066110074609592	6.206216067938642	5.730799215323965e-05	0.001217733392406091	2.0792327072640298
CC2D1A	1.3830247492128898	0.7071067811865476	6.8895052222191	6.2058254803898025	5.734036887865898e-05	0.001217733392406091	2.0786595964114163
ALKAL2	-4.084293466715507	0.7071067811865476	6.709151986594361	-6.20577081994742	5.734490136573447e-05	0.001217733392406091	2.078579391126004
KDF1	1.6452320674204106	0.7071067811865476	5.3190947599554095	6.205234340353062	5.73894069351427e-05	0.001217733392406091	2.0777921716847576
GSTM3	-1.5483512055346722	0.7071067811865476	8.74176000627723	-6.2022719465144	5.763582619658013e-05	0.001221658311770156	2.073444458353947
ST6GALNAC1	3.864766855342856	0.7071067811865476	6.201630863641882	6.200316587789233	5.77990950288241e-05	0.001223814278341939	2.070574003941818
TYMS	2.8405234243892608	0.7071067811865476	7.715117410845028	6.198338252460789	5.796478377375821e-05	0.0012260168414785753	2.067669252479307
NUP85	1.1504610294622708	0.7071067811865476	7.821962436739926	6.196410398465229	5.8126731370770924e-05	0.0012281356781229198	2.0648380725474507
SLC25A5	1.0318876597888593	0.7071067811865476	10.360872820096963	6.1937659800095455	5.834965760159675e-05	0.0012315370408014295	2.0609536888281426
NOTCH1	1.6815207204982299	0.7071067811865476	6.733354381668466	6.191876005454667	5.850954156110379e-05	0.0012336020204855413	2.0581768818866237
KCNMB2	-1.4843668084067705	0.7071067811865476	6.455810632234065	-6.189715906100723	5.869284850652938e-05	0.0012361559470411199	2.055002561310854
ELF3	4.1658903559942555	0.7071067811865476	8.035250556979536	6.188761999409042	5.8773992025183545e-05	0.0012365550364494171	2.053600554609787
ZBTB20	-1.6956006315854975	0.7071067811865476	10.37863461317456	-6.186065302072235	5.900403196695243e-05	0.0012394363711909205	2.0496363587958637
DZIP3	-1.2480024043015723	0.7071067811865476	7.647475091333324	-6.185695850984286	5.903562234774176e-05	0.0012394363711909205	2.049093176091059
VCAN	3.4460978382899166	0.7071067811865476	8.396707739575854	6.18471161348663	5.911986875712359e-05	0.0012398958128999275	2.0476460110339048
PTPN6	1.5488951302113625	0.7071067811865476	6.771876204050716	6.182295797847576	5.9327195243115535e-05	0.0012429328723115101	2.044093338091825
TNFSF10	1.819421538115856	0.7071067811865476	10.256412957576158	6.181221618938365	5.9419630361858945e-05	0.0012434575725441591	2.042513388358495
ORC6	1.1050731461014127	0.7071067811865476	7.196742658323078	6.18055207124775	5.947732378480512e-05	0.0012434575725441591	2.041528502867738
MUC16	6.068721024683467	0.7071067811865476	9.176595537541388	6.179350483154132	5.958101158106822e-05	0.0012442971578115036	2.0397608370782034
NSA2	-1.1988582273987713	0.7071067811865476	11.116584995445466	-6.1786372259834375	5.9642651211868165e-05	0.0012442971578115036	2.0387114591052686
SVIP	-1.26983774045243	0.7071067811865476	6.770257010230382	-6.176559917037881	5.982255930507126e-05	0.0012453248886109523	2.035654799979927
NBEAL2	1.4514367283699876	0.7071067811865476	6.22563479179012	6.176173417314219	5.985609634347981e-05	0.0012453248886109523	2.0350860149177823
C4orf3	-1.2804641441540063	0.7071067811865476	10.179231884510706	-6.17590014465889	5.9879820617245265e-05	0.0012453248886109523	2.034683845184098
GPI	1.6901758406684753	0.7071067811865476	9.417440695981895	6.174945713906113	5.996275849145899e-05	0.0012457466711882838	2.0332791435848847
TFG	0.8036773066756524	0.7071067811865476	9.696158829123236	6.173636870606706	6.007669297029401e-05	0.0012468108660077092	2.0313526123411787
EIF2AK1	1.0911083893679283	0.7071067811865476	8.670451158381189	6.172893392346572	6.014151521438909e-05	0.001246854645977564	2.0302581498562997
COPS4	-1.0254415560092323	0.7071067811865476	8.783960816454597	-6.170087880083006	6.038679328946309e-05	0.0012506356501886511	2.026127473109641
CYRIA	-1.9304071517122354	0.7071067811865476	5.936797451285326	-6.1662332478659545	6.0725531610916555e-05	0.0012563423719960905	2.020450257376032
PLEKHM3	-1.236324009156351	0.7071067811865476	5.605087845695934	-6.164337822035959	6.0892839861243633e-05	0.0012578184526320312	2.0176578226136197
CMTM8	2.064921239983425	0.7071067811865476	6.013955403186865	6.163992132396119	6.092340659313178e-05	0.0012578184526320312	2.0171484790210723
KEAP1	0.8530991531930248	0.7071067811865476	8.356696212617438	6.161328907132103	6.115944405411413e-05	0.0012613818119127564	2.0132238632031285
CHI3L1	4.61420534576588	0.7071067811865476	8.307542074266179	6.159665155909763	6.130739372004152e-05	0.0012626753536505533	2.0107715792344703
TTYH3	0.9766542400081759	0.7071067811865476	6.492378696692832	6.159196030092002	6.134917974179833e-05	0.0012626753536505533	2.0100800387590105
IFT88	-0.9476622720300929	0.7071067811865476	8.072946688775149	-6.157437801396335	6.15060588781071e-05	0.0012645951009457347	2.0074879398939025
ZNF710	0.7542319313078263	0.7071067811865476	6.716474496663575	6.153256420599093	6.188086375623831e-05	0.0012709869144643905	2.001321653221005
UCP2	3.99062164369575	0.7071067811865476	9.045612496151625	6.149248500600554	6.224240347167358e-05	0.001275143847262199	1.9954087715268098
RFX5	1.6414269443996528	0.7071067811865476	7.582750230851063	6.148886739387546	6.227514710051746e-05	0.001275143847262199	1.9948749499542675
DPP9	0.8833993265504851	0.7071067811865476	6.716291269133406	6.148881072350616	6.227566017963964e-05	0.001275143847262199	1.9948665874170608
BZW2	1.4349684525528286	0.7071067811865476	9.595323649294409	6.142261965288617	6.287802104528924e-05	0.0012861025582599132	1.9850959280114857
ROBO1	-2.2702498855010163	0.7071067811865476	8.53450302588089	-6.1408253225688965	6.300957780167049e-05	0.0012861025582599132	1.982974411500722
PSMB2	1.3172236203787797	0.7071067811865476	9.692593929359104	6.140733303496635	6.301801418482601e-05	0.0012861025582599132	1.9828385149773862
TPD52L2	0.9528496088765124	0.7071067811865476	8.424135698499953	6.140170807583089	6.306961041662888e-05	0.0012861025582599132	1.9820077772484268
CFAP97	-0.8847251634560944	0.7071067811865476	9.419989163849324	-6.138113088550386	6.325874296366349e-05	0.0012863268741254716	1.9789683836060856
TMEM250	0.9707771040997155	0.7071067811865476	7.428139052406869	6.138078667137901	6.326191189281068e-05	0.0012863268741254716	1.9789175355302095
C12orf29	-1.443751135052426	0.7071067811865476	7.589488426003907	-6.13793972608021	6.327470490366719e-05	0.0012863268741254716	1.9787122869498326
R3HDM1	1.09698944388255	0.7071067811865476	8.023806115751997	6.136511689040652	6.340635128998276e-05	0.0012876864926940116	1.976602577220886
SLC2A1	2.307106395993216	0.7071067811865476	7.355230810369437	6.135416999806849	6.350746478573612e-05	0.0012884238927244954	1.9749851368211164
CDCA4	1.3829325262462024	0.7071067811865476	6.977307722482776	6.133376765663346	6.369637411021261e-05	0.0012909391539849616	1.9719701542536097
MICU3	-2.771048494322806	0.7071067811865476	4.946597713233423	-6.131565676954162	6.386456765241438e-05	0.001292192798272084	1.9692932844175033
MTIF2	0.9732280461084137	0.7071067811865476	8.417484904519347	6.1313114359811856	6.388821651249666e-05	0.001292192798272084	1.9689174665385725
MAP1S	0.8515599329325401	0.7071067811865476	6.551480234597332	6.129948619231283	6.401514134140569e-05	0.0012934441464937277	1.9669027957417136
CLEC2B	-2.210627933720871	0.7071067811865476	8.849698574420776	-6.128334958996182	6.416577546563407e-05	0.0012951715206169915	1.9645169483919016
JPT1	1.7207200370270375	0.7071067811865476	7.609804466607152	6.1246212557351045	6.451388258828025e-05	0.0013008772957608396	1.959024674840757
P4HB	0.8685940481275232	0.7071067811865476	10.392550733390078	6.1211666598007355	6.483950731818557e-05	0.0013053234040872365	1.9539137896679364
PIMREG	1.3022839968321493	0.7071067811865476	4.264370240225619	6.12088975353177	6.486568369571419e-05	0.0013053234040872365	1.9535040464674935
GDE1	1.2000654422430905	0.7071067811865476	8.438110291688036	6.118996729786832	6.504493575174432e-05	0.001307108645442003	1.950702604663329
PCDH9	-3.3966193260273503	0.7071067811865476	5.758128616882875	-6.1185650605451025	6.508588466892581e-05	0.001307108645442003	1.9500637139993238
SENP7	-1.0576578511896626	0.7071067811865476	6.032159945498811	-6.116902648316556	6.524384058846408e-05	0.0013089586665790544	1.9476030115374652
LYSMD3	-1.6771477343083951	0.7071067811865476	7.364146153836576	-6.115046844022688	6.542065401402872e-05	0.0013111829063577813	1.9448555725813836
POU5F1B	1.568291273863216	0.7071067811865476	7.8410741470701835	6.1108981477889035	6.581777206850533e-05	0.0013178136397442326	1.938711782833817
GNPTAB	1.2275011309083315	0.7071067811865476	7.460226719778132	6.106966207288003	6.61965109692256e-05	0.0013237415778186306	1.9328866614565463
ZSWIM5	-1.9388524270665792	0.7071067811865476	6.077596639674432	-6.10633389482445	6.625763382941526e-05	0.0013237415778186306	1.9319496871800421
MEAK7	-0.8229407163521518	0.7071067811865476	6.187948152167325	-6.105321891661537	6.635558476107776e-05	0.0013237415778186306	1.9304499572601657
KRI1	0.888872787107089	0.7071067811865476	7.482230440959668	6.104859032833755	6.640043583293052e-05	0.0013237415778186306	1.929763977405484
FBXL6	1.2240597940944005	0.7071067811865476	6.08380425001205	6.103234776395587	6.655808192922655e-05	0.0013237415778186306	1.9273565003424
UGT8	1.7020983855644967	0.7071067811865476	4.297843410831723	6.10317519232175	6.656387257376039e-05	0.0013237415778186306	1.9272681773335272
CSGALNACT1	-3.7614223013839743	0.7071067811865476	7.564059002591221	-6.10301030034547	6.657990030271756e-05	0.0013237415778186306	1.927023750997206
GOLGA8N	-0.9089548096341371	0.7071067811865476	9.522743631177768	-6.102325045847813	6.664655201043852e-05	0.0013237430040674712	1.926007926701164
ADAMTS3	-1.7066585934305536	0.7071067811865476	5.113524947880474	-6.0978316066563645	6.708537265828273e-05	0.001329584127660325	1.919345129653685
DAP3	0.8221650516763521	0.7071067811865476	9.072468235919693	6.096618711182563	6.720434804583345e-05	0.001329584127660325	1.9175461618465324
EPCAM	4.823164051165165	0.7071067811865476	9.29594101864569	6.096026818993931	6.726248947421059e-05	0.001329584127660325	1.9166681885623564
TRPC1	-1.9851142772277282	0.7071067811865476	6.995826802599105	-6.0960178206550655	6.726337379191128e-05	0.001329584127660325	1.9166548406325852
PXN	1.6459917986144923	0.7071067811865476	7.466863432243282	6.095899488177425	6.727500414577442e-05	0.001329584127660325	1.916479307842783
NAXE	1.2664934893386537	0.7071067811865476	9.099134127398294	6.093076584706124	6.75530898160801e-05	0.0013337542519595875	1.9122912434636472
MYO19	1.1308220809982794	0.7071067811865476	6.844774467298508	6.088089264744378	6.804738763690414e-05	0.0013421807152747302	1.9048891958186687
EIF2B5	0.6653513807608	0.7071067811865476	7.810092170862727	6.083800187536178	6.847556088797376e-05	0.0013492303316879884	1.898520548736574
EDEM2	1.1300321136843614	0.7071067811865476	6.131866979318477	6.0822089251019555	6.863514306003576e-05	0.0013492303316879884	1.8961570736121338
KDM2A	0.6511987855328236	0.7071067811865476	9.098896157154519	6.082024450150678	6.865366899655135e-05	0.0013492303316879884	1.8958830521080436
ZGPAT	1.6113651779562987	0.7071067811865476	7.0385613255706625	6.081695920719364	6.868667481389035e-05	0.0013492303316879884	1.8953950378556126
GSTA4	-1.3176758815528604	0.7071067811865476	8.778275653788072	-6.081098830061573	6.874670496632774e-05	0.0013492303316879884	1.8945080486900725
VSTM4	-1.6896045120589278	0.7071067811865476	7.524915313855189	-6.079831207038535	6.887433410462574e-05	0.0013492303316879884	1.892624798266377
COL14A1	-2.2758335856424345	0.7071067811865476	8.54645262877205	-6.079497814208483	6.890794323504208e-05	0.0013492303316879884	1.892129452471364
MAD1L1	1.0526480014543953	0.7071067811865476	5.684996956229732	6.079087401484533	6.894934066351285e-05	0.0013492303316879884	1.8915196503061384
HLA-DRA	2.3569406175081955	0.7071067811865476	10.01505660692482	6.0784315081652736	6.901555413573505e-05	0.0013492303316879884	1.8905450553143837
CEP85L	-1.628913563303807	0.7071067811865476	8.42774315345264	-6.077069223807643	6.915329523030789e-05	0.0013505951038988028	1.888520629197842
ZNF415	-1.3075995080728466	0.7071067811865476	6.10764961690505	-6.075223251039831	6.93404092217137e-05	0.0013529205261492753	1.8857769829872968
ZBTB7B	1.0074650425872909	0.7071067811865476	7.234813028141126	6.073474133306715	6.951820283698865e-05	0.0013550597145147141	1.8831768306782664
PIK3C2B	1.4487540075165573	0.7071067811865476	7.554360396080789	6.072744659313508	6.959249540879948e-05	0.0013551792298900599	1.8820922981330703
C2orf16	-0.5526237017705418	0.7071067811865476	4.4635837284455	-6.071158658690416	6.975431179501503e-05	0.001355282567122024	1.8797340708166246
C1orf43	0.7234476736270796	0.7071067811865476	10.765649659536408	6.07107741676922	6.976261151415983e-05	0.001355282567122024	1.8796132621300714
YTHDC2	-1.0462887948812618	0.7071067811865476	7.34272165983164	-6.070558168732445	6.981568300634245e-05	0.001355282567122024	1.87884110500001
GKAP1	-1.5117140783296694	0.7071067811865476	6.863424975113005	-6.070022602934975	6.987046732220473e-05	0.001355282567122024	1.8780446408726057
AFF4	-0.7383246936086039	0.7071067811865476	8.525228085019313	-6.0686653873262095	7.00095051346982e-05	0.0013553803952096324	1.876026075973071
FAM169A	-2.1300446445371666	0.7071067811865476	5.944074069874777	-6.068189469884051	7.00583294419693e-05	0.0013553803952096324	1.8753181877287002
TRAPPC3	0.8657594483634163	0.7071067811865476	8.382890096647913	6.067978109844929	7.008002445807775e-05	0.0013553803952096324	1.875003796328505
DPY30	0.9801010028713115	0.7071067811865476	9.163540208407236	6.0659352184783	7.029008556551577e-05	0.0013581219448139791	1.8719647224356262
KIF18B	2.480594972496718	0.7071067811865476	5.333085316829378	6.064729113790336	7.041441822134877e-05	0.00135920336221054	1.870170193489546
BRD9	1.370116578745721	0.7071067811865476	8.26181015405015	6.062364448371091	7.065886210084706e-05	0.0013610045544756916	1.8666512563384359
FOXP1	-1.058437904980286	0.7071067811865476	10.110403756037455	-6.062275384931786	7.066808653247793e-05	0.0013610045544756916	1.8665187020661769
THRA	-1.1668459726968994	0.7071067811865476	7.2247181649913434	-6.0618410222352015	7.0713092484327e-05	0.0013610045544756916	1.8658722177726936
PRR19	0.8340849665344958	0.7071067811865476	4.6863033952301985	6.059681942223848	7.093725590827999e-05	0.0013619368265302481	1.8626583379488455
BBOX1-AS1	1.4511293228229647	0.7071067811865476	4.256195427602343	6.059419410339314	7.096456442586434e-05	0.0013619368265302481	1.8622675018107202
TACSTD2	5.438906794897286	0.7071067811865476	9.559264853864908	6.059395682815274	7.096703310961358e-05	0.0013619368265302481	1.8622321777032234
TSFM	0.7700296912529891	0.7071067811865476	7.64080628885344	6.0579392376738825	7.111874118217624e-05	0.0013632972287837349	1.8600637520204373
PHACTR1	1.365948913795111	0.7071067811865476	6.678448700015761	6.057399409926291	7.117505902210626e-05	0.0013632972287837349	1.8592599515082995
NOP2	1.5074820428951243	0.7071067811865476	7.639192544223463	6.054813077918488	7.144553866012186e-05	0.0013659344239155746	1.8554083251134816
AGPAT4	-1.2569846484640808	0.7071067811865476	6.777786544706352	-6.054769113641761	7.14501459044461e-05	0.0013659344239155746	1.8553428440062163
HLA-DRB6	1.6826437693202854	0.7071067811865476	6.471231610468911	6.052568403051921	7.168117421153484e-05	0.0013684301506425626	1.8520647079564494
RAB28	-0.9567869405232328	0.7071067811865476	8.579006286078128	-6.052214990444714	7.171834910821599e-05	0.0013684301506425626	1.8515382052070262
MAP4K2	1.1089989084191538	0.7071067811865476	4.734522724556435	6.050436370064573	7.190575094297742e-05	0.0013706904508612437	1.8488881958100638
ARRDC1	1.9859436663435908	0.7071067811865476	6.809859752917635	6.045026039090596	7.247901270487866e-05	0.001379831356390035	1.8408243627741765
SIRT7	0.8960320772526407	0.7071067811865476	7.061541711791335	6.044602630593945	7.25240804460108e-05	0.001379831356390035	1.8401931121377242
GRB7	1.8914900887705786	0.7071067811865476	7.316651932887986	6.040843455863119	7.292551815231696e-05	0.0013861425926427972	1.8345874867955558
NDUFA13	1.2129872478539276	0.7071067811865476	10.644664399991283	6.038637865232463	7.316215037573952e-05	0.0013879980223380076	1.8312975785817116
TMEM200A	-2.571818280697391	0.7071067811865476	6.932382796731045	-6.03863222419456	7.316275663465607e-05	0.0013879980223380076	1.8312891633692967
MIEN1	1.2293182169225272	0.7071067811865476	8.126663945851726	6.037725947090047	7.326022633804649e-05	0.0013885222307464635	1.8299371327271992
TESK2	-1.1461863925203053	0.7071067811865476	6.312791648689173	-6.035010639991798	7.35530843230568e-05	0.001392745164296205	1.8258855775138123
SLC52A2	1.455543556558757	0.7071067811865476	7.168262771501294	6.033403828533832	7.372697247836337e-05	0.0013947094831729978	1.8234875180825423
UHRF1	2.0835996903101126	0.7071067811865476	6.280127202118174	6.025733588644054	7.456308894759136e-05	0.0014091856791406952	1.8120349771240285
LINC00621	1.7263295654398316	0.7071067811865476	8.600015053132852	6.024343864280203	7.47156562530177e-05	0.0014107280889102544	1.809959037295636
ABCB4	-1.3842404435238063	0.7071067811865476	4.55880517908077	-6.023122795153776	7.484998226922732e-05	0.0014117643535051301	1.8081347971951711
MFSD3	1.602777014916989	0.7071067811865476	5.12895149122297	6.022554795063885	7.491255371431004e-05	0.0014117643535051301	1.8072861478339863
UBE3C	1.025253232227458	0.7071067811865476	7.332772543266464	6.021094951195051	7.507362696471772e-05	0.0014134600864701872	1.8051047769203201
FAM228B	-1.1192327028605602	0.7071067811865476	7.766065691813213	-6.019166988720799	7.528691530682557e-05	0.0014150651767904424	1.8022234410356415
HS3ST1	-2.9282883517381055	0.7071067811865476	7.067297583453969	-6.0187134226250185	7.533718641993267e-05	0.0014150651767904424	1.8015455082361527
MGME1	1.4842000787028864	0.7071067811865476	7.7116767352274564	6.018395918995956	7.53723982607926e-05	0.0014150651767904424	1.8010709263179532
DBNDD1	0.6605526129480399	0.7071067811865476	4.678891329503276	6.015393018261937	7.570629355255802e-05	0.0014199929513320363	1.7965816718884362
EIF6	1.1938440369296721	0.7071067811865476	8.943325600851258	6.0110718133063274	7.618953619138875e-05	0.0014277100457654958	1.7901192674120736
IRF9	1.4287769204059213	0.7071067811865476	8.468640873562242	6.00937981738034	7.6379645933814e-05	0.0014299247838569585	1.7875881245890017
CCT6A	0.8757320976657414	0.7071067811865476	9.28566775265183	6.008673074835926	7.645920364430776e-05	0.001430067626393346	1.7865307480898611
NLRP7	1.325727675893389	0.7071067811865476	3.966474320992097	6.005800344055983	7.678349418946062e-05	0.0014347833002583232	1.7822320241127283
SESN3	-1.443478314683568	0.7071067811865476	8.094879334109121	-6.003438261424994	7.705123579431473e-05	0.0014384344319836294	1.7786965215335862
TRIM29	3.1494068403160327	0.7071067811865476	7.355678710582578	5.99949227466846	7.75007301101529e-05	0.0014454685891651595	1.7727884471565893
ENOX1	-1.497618210764041	0.7071067811865476	5.635523736187234	-5.9920264746511585	7.83588204410606e-05	0.001459000632457532	1.7616041297351703
SLC35C2	0.9445608139566364	0.7071067811865476	8.645438862126584	5.99190353721134	7.837303467783141e-05	0.001459000632457532	1.7614198919541924
TCEAL4	-1.0771217571649316	0.7071067811865476	10.736474244380389	-5.9892705827549335	7.867812058351599e-05	0.0014632632881466504	1.7574735339756913
TONSL	0.8312452867802351	0.7071067811865476	5.560049954777415	5.988630043948299	7.875253199648478e-05	0.0014632632881466504	1.7565133196599518
MKI67	2.2995268636686905	0.7071067811865476	5.719281168932994	5.988025731410254	7.882280362162069e-05	0.0014632632881466504	1.7556073559529306
PKMYT1	0.8661224609166469	0.7071067811865476	5.376435711106738	5.986276030940507	7.902664137383475e-05	0.001465589907955137	1.752983965428509
QKI	-0.8895719982587291	0.7071067811865476	9.717738415803268	-5.985685513063581	7.909556237983412e-05	0.001465589907955137	1.7520984787525702
ANAPC5	0.6567433475069677	0.7071067811865476	10.171067537161395	5.984157545667803	7.927419262460342e-05	0.001466188992621322	1.7498070408361066
KPNA6	0.8738901538016286	0.7071067811865476	7.927991419835316	5.984147374748417	7.927538311376728e-05	0.001466188992621322	1.7497917867248525
NAGPA	0.9581858283403255	0.7071067811865476	6.27190604976024	5.982642352797471	7.945175315825139e-05	0.0014680852753646415	1.7475344220130538
ZNFX1	0.7162977644396396	0.7071067811865476	8.09694331863111	5.9819793001110035	7.952958714395129e-05	0.0014681590079814665	1.7465398115864321
ADA	1.5294505948753203	0.7071067811865476	6.065309732058584	5.977405587971942	8.00686967604383e-05	0.0014767401011048556	1.739677268867732
RBBP8NL	0.8174474498493653	0.7071067811865476	5.6559335701812365	5.975029515002699	8.0350300377967e-05	0.001479950327424018	1.7361109215889599
MRPS5	0.6954851193916074	0.7071067811865476	8.54402808311481	5.974681549857376	8.039162828779497e-05	0.001479950327424018	1.7355885765757666
TMEM45B	1.745778314825448	0.7071067811865476	6.259031861860826	5.971701282491269	8.074652269255634e-05	0.00148510857000315	1.7311140446514504
IKBKE	1.1045985694904203	0.7071067811865476	6.607556024290063	5.969416212789543	8.101976026738025e-05	0.0014887568148207525	1.7276823896101678
ZBED2	4.124686921816103	0.7071067811865476	6.9580069176485635	5.968246580366569	8.115999952453832e-05	0.0014899567041060673	1.7259255710690518
ZNF646	0.7725265426404526	0.7071067811865476	6.280261946614622	5.966940149041846	8.13169462385771e-05	0.0014909948852227658	1.7239630395206103
SLC44A4	2.373881516840105	0.7071067811865476	6.398619655016098	5.966527926698585	8.136653508030887e-05	0.0014909948852227658	1.7233437438203723
C1QTNF3	1.4526280100339743	0.7071067811865476	6.777866453067489	5.964513503976611	8.160932571475645e-05	0.0014940668635918856	1.7203170489179893
FABP5	2.086764106167588	0.7071067811865476	7.759801122669767	5.963806666085172	8.16947006497053e-05	0.0014942539450942417	1.719254875082628
HDHD2	-0.7867499276199421	0.7071067811865476	8.70016051542236	-5.961929106400116	8.192194192999001e-05	0.0014970331336875565	1.7164330872212812
HHIP-AS1	-1.364324026151726	0.7071067811865476	5.038163667636476	-5.957115433950993	8.250761730728408e-05	0.0015059639036624638	1.7091962453207792
E2F2	1.164958265640295	0.7071067811865476	6.12938939714871	5.956669083946312	8.256214943124864e-05	0.0015059639036624638	1.7085250334235802
PGK1	1.466301820612518	0.7071067811865476	10.457983425889635	5.954106366672112	8.287598802482785e-05	0.0015103028358475045	1.7046707060179696
ZXDA	-1.2808852992101585	0.7071067811865476	6.0351337551967985	-5.951308855918244	8.322002878829483e-05	0.001515183710960511	1.7004621480788966
COMMD6	-0.9105805593578697	0.7071067811865476	11.216230087175974	-5.946834781932172	8.377341507023419e-05	0.0015238637131074072	1.69372898973082
SERHL2	-1.0626015188475195	0.7071067811865476	6.109133714367249	-5.946211409242629	8.385082837399978e-05	0.0015238776688591075	1.6927906254888967
AKAP17A	-0.9219033232124252	0.7071067811865476	8.514075384962121	-5.940556966009144	8.455650700916284e-05	0.001535299061512489	1.6842763731044048
HAGLROS	1.1922046006666562	0.7071067811865476	4.97840887264284	5.939858090305194	8.464416465199505e-05	0.001535392892954917	1.683223705714454
DNAJB4	-2.0049142915146234	0.7071067811865476	6.962277719521688	-5.9377701047844305	8.490662966055741e-05	0.001535392892954917	1.6800782924003368
NACC1	1.2043247279562745	0.7071067811865476	6.999768757493077	5.937415706427998	8.495126424677868e-05	0.001535392892954917	1.6795443509356573
TK2	-0.7034247379925826	0.7071067811865476	7.164889980518056	-5.9369808765977385	8.500606283086042e-05	0.001535392892954917	1.6788892050949986
MACO1	-1.393214516358639	0.7071067811865476	7.607185415435064	-5.936932860673262	8.501211624795295e-05	0.001535392892954917	1.6788168591531
SEC61A1	1.0360128462329694	0.7071067811865476	8.957219744285315	5.936556114267797	8.505962896327899e-05	0.001535392892954917	1.6782492008561345
AC067838.1	-1.605357053248909	0.7071067811865476	5.666347920266726	-5.936218332790834	8.510225168676786e-05	0.001535392892954917	1.67774023478861
MARK2	1.0878450080078181	0.7071067811865476	6.277840664344409	5.933186218170258	8.548587524629165e-05	0.0015409158401149324	1.6731707214773142
MMP15	1.388237087745785	0.7071067811865476	6.1471409389465705	5.9295252085988395	8.59515181150497e-05	0.0015479058724306323	1.6676516394962828
ICA1L	-1.5840214517916298	0.7071067811865476	7.1316146670081	-5.928259467891445	8.611313398199647e-05	0.0015486342548545345	1.6657430392793628
TMEM18	-0.859157267604818	0.7071067811865476	8.591489459350464	-5.927988722380184	8.614774599482523e-05	0.0015486342548545345	1.6653347537469863
PPARGC1B	1.6561322303431352	0.7071067811865476	6.012370141106345	5.921623964674343	8.69656892506479e-05	0.0015619257756832713	1.6557335662000003
AC087190.3	-1.0474407789348623	0.7071067811865476	7.161057476642193	-5.919206868442781	8.727847277581298e-05	0.0015661286965060592	1.6520858360188058
RPL10P2	-1.0828978635387596	0.7071067811865476	9.486039332225888	-5.918549483907865	8.736374808547436e-05	0.001566245301564834	1.6510936039935888
ZEB2	-2.5030817079398835	0.7071067811865476	6.7867440468314415	-5.914404727665411	8.79034455879205e-05	0.0015741012364910508	1.6448361992369769
GRK5	-1.9874633300907476	0.7071067811865476	7.103686864335867	-5.913969755258573	8.796028939450546e-05	0.0015741012364910508	1.6441793680931749
ALOX5	3.0544574636816684	0.7071067811865476	6.967165855992651	5.913170135154719	8.806488867272226e-05	0.0015745558602437623	1.6429718272780036
SLC16A14	-2.4132269612378687	0.7071067811865476	7.016348646063801	-5.911992999673389	8.82191118425257e-05	0.0015746720547720272	1.6411940132520453
CLDN3	3.7995622039818997	0.7071067811865476	8.701971930963685	5.911911583784526	8.822978920712394e-05	0.0015746720547720272	1.6410710442540477
PCK2	1.8375817698686037	0.7071067811865476	6.6192562543513125	5.910611983121777	8.840041266802178e-05	0.0015763022463368692	1.639108020463178
ISCU	-0.7678798150515949	0.7071067811865476	10.515522437512868	-5.9098600049090075	8.849929939285679e-05	0.0015766514968895866	1.6379720573424024
ZNF274	-1.1326044188957232	0.7071067811865476	7.8254178922753335	-5.907151188480828	8.88564902131667e-05	0.0015815977962562043	1.633879341029548
RNF11	-1.4537713577017826	0.7071067811865476	8.832403560108615	-5.906521914332743	8.893968689184602e-05	0.001581662660808303	1.6329284243842128
PDHB	0.8634397423373219	0.7071067811865476	9.371212140211924	5.903588897686017	8.932855637724423e-05	0.001587158496776023	1.6284954798039823
TUSC2	0.7891450026126678	0.7071067811865476	7.258006226001721	5.899263659442233	8.990531223709604e-05	0.0015959798374088781	1.621956032809635
BDH1	1.5565337094053504	0.7071067811865476	6.836164421191459	5.898387608673815	9.002261190143267e-05	0.0015966365475684962	1.6206311726854725
F11R	2.4577610155264225	0.7071067811865476	9.851243392069824	5.894655117681654	9.052420322642653e-05	0.0016041017901495655	1.614985226203654
ABHD17B	-0.8290968829562155	0.7071067811865476	7.661305641560379	-5.892507678349302	9.081413247807475e-05	0.0016078063953063955	1.6117359777360267
EIF2S2	0.9353900446330332	0.7071067811865476	10.147426795402394	5.891318939154205	9.097505027920475e-05	0.001609222375134474	1.6099370282834293
KLF13	1.2016699433021714	0.7071067811865476	7.653385581732785	5.88834076114936	9.137953374238962e-05	0.0016125873909290653	1.605429163360359
SLC34A2	3.0879323785565083	0.7071067811865476	7.735195832963172	5.88833048196896	9.138093312197834e-05	0.0016125873909290653	1.6054136022087135
MAD2L1	1.9842392237545	0.7071067811865476	5.377462064742905	5.887895777771347	9.14401334174961e-05	0.0016125873909290653	1.604755510435762
ARHGAP28	-2.24400689395204	0.7071067811865476	5.598730707930687	-5.886980838005718	9.156486791998188e-05	0.0016125873909290653	1.6033703069296443
PDGFRL	-1.5136400428903594	0.7071067811865476	7.370358333741451	-5.886367138559886	9.164863539054451e-05	0.0016125873909290653	1.6024411072920248
COG2	0.7691903275691381	0.7071067811865476	7.623277470892787	5.8862316222497455	9.166714378895253e-05	0.0016125873909290653	1.602235915180497
ASPH	-1.40471969072395	0.7071067811865476	7.524132872224655	-5.885749359983166	9.173304190427386e-05	0.0016125873909290653	1.6015056755536197
PYCR3	1.268565651629757	0.7071067811865476	5.535439311184362	5.879143363166324	9.264079538309326e-05	0.0016254789391417495	1.5914994601172552
REPIN1	0.813539867679447	0.7071067811865476	9.32431525845846	5.878986236131652	9.266250264437912e-05	0.0016254789391417495	1.5912613790384125
LSM4	1.8049021497998279	0.7071067811865476	8.807536073834788	5.878630596337239	9.271165461154531e-05	0.0016254789391417495	1.5907224952501053
SMAD4	-1.037193180857268	0.7071067811865476	8.46386419237327	-5.872997042522645	9.349395856061613e-05	0.0016377505586803258	1.5821837638777332
MREG	2.3510625813947286	0.7071067811865476	5.827109213268488	5.871605502005889	9.368827326249668e-05	0.0016397097262367598	1.580073898879224
VAC14	0.7743458687675551	0.7071067811865476	6.815582518912897	5.870100454586147	9.389892122902744e-05	0.0016415039194301007	1.5777916134015406
TMEM139	3.5526075972002964	0.7071067811865476	7.100821721503585	5.869693874415424	9.395591290169272e-05	0.0016415039194301007	1.5771750095806034
UBQLN2	-1.1729189202596757	0.7071067811865476	9.22568468578302	-5.868854382034664	9.407370362216347e-05	0.0016421188546232256	1.5759017909026767
PTK2	0.7738442242828381	0.7071067811865476	9.29988030020023	5.8657173495281585	9.451525703183183e-05	0.0016483792458832284	1.5711430841821254
WDR47	-1.167137860459567	0.7071067811865476	6.9479313089210555	-5.864046755994494	9.475129978977276e-05	0.001651047627011623	1.568608294886019
EIF4EBP1	1.5097961694269078	0.7071067811865476	6.995567009257172	5.86102259549703	9.518018638700214e-05	0.0016570687090598744	1.5640186967980139
RASSF8-AS1	-1.3809932628699428	0.7071067811865476	6.724863949534929	-5.859903160518126	9.533946738398551e-05	0.0016572317926857251	1.5623194524538917
PMM1	-0.9372573425540329	0.7071067811865476	7.096468606741548	-5.859785253603212	9.535626047844631e-05	0.0016572317926857251	1.562140465138521
C19orf54	1.4433765371017344	0.7071067811865476	6.810270787304692	5.853076315365788	9.631698867519684e-05	0.0016717517257543145	1.5519526678060238
NECTIN4	1.3865459898694548	0.7071067811865476	5.877646441222976	5.852778337574444	9.635989727967229e-05	0.0016717517257543145	1.5515000228734248
HLA-DMA	2.5955598501885273	0.7071067811865476	8.236794485548428	5.850821341158185	9.664220863609828e-05	0.0016751877873608595	1.5485269114978735
PDZRN3-AS1	-1.373359730802986	0.7071067811865476	5.137236020301354	-5.847663848278158	9.709955480201794e-05	0.0016801874286077206	1.543728792916852
MROH6	1.3923728246149203	0.7071067811865476	7.613409817165035	5.847232815839982	9.716216572455668e-05	0.0016801874286077206	1.5430736833722118
FGFR4	-1.1349527285498704	0.7071067811865476	6.559772580149917	-5.847081445128007	9.718416371083788e-05	0.0016801874286077206	1.542843614397345
RNF44	1.0207840152120715	0.7071067811865476	7.956073498537961	5.841842268212179	9.794881860509674e-05	0.0016908600893452406	1.5348784917734726
GNAL	-1.5905192989827333	0.7071067811865476	6.434939098289966	-5.8412908370246575	9.802967064102141e-05	0.0016908600893452406	1.5340399160322722
PTPRD-AS1	-2.3915441923527165	0.7071067811865476	3.827997312206868	-5.840703392649444	9.811588101113501e-05	0.0016908600893452406	1.5331465249254297
IFI44L	2.392378893467792	0.7071067811865476	7.656545550938485	5.840527818845609	9.814166296672406e-05	0.0016908600893452406	1.5328795007338325
CCM2	0.9083574539799804	0.7071067811865476	7.2301398797641125	5.839347172488027	9.831522080087115e-05	0.0016923837402276366	1.5310837783869484
PKP3	2.3197401461151044	0.7071067811865476	7.246715009784292	5.837289550556624	9.86184759016579e-05	0.0016961354133882024	1.5279537167128083
RAD23A	1.0029491031196187	0.7071067811865476	9.792710905520773	5.836032859618403	9.880417735874169e-05	0.001697860548181938	1.5260417279206528
HLA-DOB	0.9678157504547515	0.7071067811865476	5.330604288323854	5.834668538595326	9.900620395864208e-05	0.001699862994046392	1.5239657228075458
SAMD12	3.106402742521192	0.7071067811865476	7.1878401672918395	5.83178219143847	9.943505750374161e-05	0.0017057530744515883	1.519572840410154
HAUS8	0.7226864213335844	0.7071067811865476	5.316681237880931	5.830603994607135	9.96106807752194e-05	0.0017072927199766486	1.5177793291582624
IFI44	1.8957747996459684	0.7071067811865476	7.738725404161097	5.829591196829736	9.976191285363704e-05	0.0017084120166718448	1.516237433667266
SKIV2L	1.1545650404193095	0.7071067811865476	7.586733779297468	5.823780162001255	0.00010063435034823366	0.0017211860083215483	1.507387729824158
RAPGEF1	0.9834975724328787	0.7071067811865476	6.954717499684295	5.823471056674169	0.00010068098419062271	0.0017211860083215483	1.5069168500723595
RPL39L	1.8023924841774503	0.7071067811865476	5.9696363481604955	5.822427748811874	0.0001008385546460081	0.0017223987486872279	1.5053274093143578
OPLAH	1.7440455738207348	0.7071067811865476	5.715145040068884	5.820330663909158	0.00010115606966451715	0.001726339036111528	1.502132094322583
KIF4A	2.412578360304868	0.7071067811865476	4.933169030889487	5.81600993151284	0.00010181361503891823	0.0017339509336180062	1.4955465834851864
HTATIP2	1.2407443966559075	0.7071067811865476	7.422036886941801	5.815804056907024	0.00010184505890905131	0.0017339509336180062	1.4952327280344235
AC124016.2	-1.9686231786364843	0.7071067811865476	5.418590321450281	-5.8147948303215955	0.00010199935051473133	0.0017339509336180062	1.4936940738578688
VEGFA	2.5185977909524313	0.7071067811865476	8.892955199066813	5.814607990493033	0.00010202794200687075	0.0017339509336180062	1.4934092037758528
RNF167	0.6876648807835437	0.7071067811865476	8.436034682278565	5.81454126582007	0.00010203815472955775	0.0017339509336180062	1.4933074690677834
ZSCAN16	1.6649377878067675	0.7071067811865476	5.603927526155155	5.811615232168491	0.00010248707611777961	0.001740092269319978	1.4888455194721946
PSMD1	0.9594884089494773	0.7071067811865476	9.101485923115051	5.810298475634635	0.00010268978106360562	0.001740589728386644	1.4868371683946542
FAM189A2	-2.4136598302226107	0.7071067811865476	7.189148064899094	-5.8102875340241775	0.0001026914672265131	0.001740589728386644	1.4868204788999684
HM13	1.2170862256478348	0.7071067811865476	8.597681699081486	5.80873138086549	0.0001029315788187221	0.0017431734668431284	1.4844466627942854
BTG3	1.6613203498116675	0.7071067811865476	8.734739889150498	5.808155985005844	0.00010302051228749281	0.0017431947449361124	1.4835688415858392
TMEM220	-0.922034417151198	0.7071067811865476	5.9763337869679	-5.804526078150371	0.00010358343713349707	0.001751229504326691	1.4780299508075032
EPHX2	-1.5315105613949367	0.7071067811865476	6.860623196315089	-5.800708900615796	0.00010417892933292853	0.001759800741713921	1.472203213443155
SMG5	1.0474936374790644	0.7071067811865476	7.5567179232991615	5.799354299337903	0.00010439112470236575	0.001761888235426516	1.4701349650083841
GTPBP4	1.0641658067178783	0.7071067811865476	7.781702162703373	5.79862963405996	0.00010450483036838363	0.001762311312454795	1.4690284121998491
TRPM4	1.36379566927614	0.7071067811865476	5.8321273928826685	5.796379803796651	0.00010485868522312635	0.0017663555993890179	1.4655924638825475
SLK	-1.7106750228456793	0.7071067811865476	8.744981178962446	-5.794926284407076	0.00010508797216327773	0.0017663555993890179	1.4633722485543963
ZNF630	-0.9364020498235481	0.7071067811865476	5.436441252766083	-5.7949195715218	0.00010508903232872274	0.0017663555993890179	1.4633619940657958
PSMG3	1.3260396262934524	0.7071067811865476	8.308512739067167	5.7948499783348115	0.00010510002384454321	0.0017663555993890179	1.4632556843146904
DVL1	0.9003826137596933	0.7071067811865476	7.698893516777222	5.792744809849419	0.00010543309087722993	0.00176937391562217	1.4600395166761686
CENPE	1.7154086122194871	0.7071067811865476	4.106115887403916	5.792423631082199	0.00010548400431098153	0.00176937391562217	1.4595487790731312
DCAF11	0.9901936668833518	0.7071067811865476	7.350035637003654	5.792028994145007	0.00010554659812533416	0.00176937391562217	1.4589457820106801
RABIF	0.9924643337001777	0.7071067811865476	6.148522861969442	5.788166272472188	0.00010616135542620694	0.0017781803442155403	1.45304241464639
HSPA4	1.274489515017411	0.7071067811865476	9.034727749196158	5.786226684588019	0.00010647147636203356	0.0017806021996077562	1.4500773304741656
ALDH1A1	-2.9166744094957435	0.7071067811865476	8.70156226237607	-5.786113588814984	0.00010648958891542755	0.0017806021996077562	1.4499044217941819
TMEM205	1.193040998431604	0.7071067811865476	9.095162628561548	5.7855829158538805	0.00010657462114139572	0.0017806021996077562	1.449093066971061
NUDT11	-2.5812384282437923	0.7071067811865476	6.530658532723667	-5.784682032724564	0.00010671913901990657	0.0017808832611991658	1.447715596803146
FURIN	0.9180304626487557	0.7071067811865476	7.030826495380569	5.784361621901668	0.00010677058884163594	0.0017808832611991658	1.4472256528297809
HSPB1	1.2927067152226943	0.7071067811865476	11.007122077728427	5.7831755267343254	0.00010696127486471853	0.0017825683712157031	1.4454118493731514
ZNF189	-0.975469822547419	0.7071067811865476	8.27192937628181	-5.777806548837161	0.00010782896854705122	0.0017955239134442816	1.437198900774277
TSPAN17	1.2128162388045949	0.7071067811865476	7.396032142260939	5.776461953348116	0.0001080474401326703	0.001797656238257532	1.4351414038263357
CD151	1.159173399736801	0.7071067811865476	8.287708562800658	5.7755644021233685	0.00010819353694644401	0.001798581857499331	1.4337678250892196
CDK2AP1	1.5129251177511573	0.7071067811865476	9.978793339662408	5.773762146422479	0.00010848752874585788	0.0018019624448831631	1.431009362948469
SNX21	-1.741033551197992	0.7071067811865476	7.634165830176564	-5.773117203552293	0.00010859294061394972	0.0018022077172675695	1.430022122603054
SLC22A18	1.4800951996706155	0.7071067811865476	7.704700882986807	5.771387289993731	0.0001088762215539752	0.0018054020324738407	1.427373771464234
RNF220	0.7780259287057971	0.7071067811865476	7.976356930780512	5.770791422092624	0.00010897397912885341	0.001805517210866553	1.4264614463272824
CHFR	0.8750715823246731	0.7071067811865476	6.814793035576734	5.769476246508044	0.00010919007570390723	0.0018066845718214951	1.424447614393614
HPDL	1.020442749631477	0.7071067811865476	4.174289115231642	5.769256800183404	0.0001092261772120228	0.0018066845718214951	1.4241115675790041
GRN	1.3715452748172758	0.7071067811865476	9.107015492314877	5.768482689993868	0.00010935362870333379	0.0018072891486946654	1.4229260855823007
TMEM223	1.3387099012707733	0.7071067811865476	7.672998951652475	5.7668904684051485	0.00010961627281109566	0.0018101251960383753	1.420487460698629
PRRG4	1.463932323893097	0.7071067811865476	6.609864231013829	5.7627559673239865	0.00011030140983537735	0.0018199274940638775	1.4141533751949176
TSPYL1	-1.1536808711996969	0.7071067811865476	9.614998151816353	-5.758212925011984	0.00011105949287900166	0.0018294838043687632	1.4071905045508881
DENND5B	-2.824932827692354	0.7071067811865476	8.205036504536338	-5.758182258222494	0.00011106462890418957	0.0018294838043687632	1.4071434929452042
UCP3	0.5726213733482259	0.7071067811865476	5.967192266303301	5.756376869097602	0.00011136743744562298	0.001830900242690855	1.4043756221318446
NCAPD3	1.3705474457395015	0.7071067811865476	6.300555592870164	5.75622707208821	0.0001113926014679454	0.001830900242690855	1.4041459444297644
UCKL1	0.9839609960991265	0.7071067811865476	8.318058509402967	5.7551522093631	0.00011157334209886165	0.001830900242690855	1.4024978041140326
RABGAP1L	-1.5419139323422906	0.7071067811865476	8.600376201614658	-5.755083443945498	0.0001115849157525396	0.001830900242690855	1.4023923569105392
AQP6	0.888155873799179	0.7071067811865476	5.774833848954128	5.75492813474697	0.00011161105996083473	0.001830900242690855	1.4021541980062207
DUS1L	1.2695681955940978	0.7071067811865476	8.185353543074227	5.753154499673563	0.00011191008910662889	0.0018342921612679271	1.3994341657462304
CRY2	-1.07571200062364	0.7071067811865476	7.353822778177007	-5.749851079849789	0.00011246930459460455	0.0018419396325781942	1.3943668357007226
PLBD2	-1.0407747730643173	0.7071067811865476	7.446985714435713	-5.748855851795852	0.00011263836149526276	0.001842632760863466	1.3928398764490826
CYBC1	1.0913734187868922	0.7071067811865476	7.621287744945392	5.748511114375928	0.00011269698406649103	0.001842632760863466	1.3923109185174152
CORO1A	1.6599331304237985	0.7071067811865476	6.700444822167785	5.746057117778105	0.00011311522301133258	0.0018467618016756776	1.388545052497438
LHX9	-2.497942007466486	0.7071067811865476	4.848148254138528	-5.7459396065846375	0.00011313529194452143	0.0018467618016756776	1.388364699396142
POC1A	1.223282741966587	0.7071067811865476	5.813388184999687	5.745314472589097	0.00011324211786125859	0.0018469891610480257	1.3874052260051233
SLC23A2	-1.3131830120444299	0.7071067811865476	7.787448096445534	-5.744095416850615	0.0001134507441091276	0.0018488751593259633	1.3855340194891124
NOL4L	2.181527852049756	0.7071067811865476	7.68163557385752	5.741453497469123	0.00011390427730681572	0.001854745979864136	1.3814780192231488
EIF3B	0.8705097041092174	0.7071067811865476	9.97994330794237	5.7392284966696945	0.00011428773186802855	0.0018594670090017543	1.378061296563672
INHBB	2.7745632465957533	0.7071067811865476	7.547102326017019	5.738199503955744	0.00011446553067782845	0.0018608370244779927	1.3764809240598357
CWC27	-0.9099592977131721	0.7071067811865476	7.769286549510729	-5.735469594185707	0.00011493865378314022	0.0018670018909447662	1.3722874540374175
RPS6KA6	-0.9586145862271502	0.7071067811865476	5.8560988889572165	-5.733888361703891	0.0001152136475941803	0.0018686925735426276	1.3698579897784775
ACTR3B	1.3548909780754306	0.7071067811865476	6.4335956235839085	5.73379034942476	0.00011523071598245958	0.0018686925735426276	1.3697073879843131
MEN1	1.0045284673736203	0.7071067811865476	7.482186503628841	5.732588414166228	0.00011544024589365878	0.0018702002170826433	1.3678604269858514
STIM2	-1.4707822623918005	0.7071067811865476	6.736803454932961	-5.732178411063175	0.00011551181302572609	0.0018702002170826433	1.3672303447139313
POU2F3	1.3374539867407744	0.7071067811865476	3.977989184827139	5.730893196195694	0.00011573645604013945	0.0018723126273312064	1.3652550993510495
CSNK2A1	0.9276481912913699	0.7071067811865476	8.37769344886177	5.729756698262524	0.00011593549112444844	0.0018740076703547023	1.3635082146944555
NR2F1-AS1	-1.5367692323256543	0.7071067811865476	6.998040483901974	-5.728747177097158	0.00011611259343953699	0.0018740636977378749	1.3619563439341942
LINC00839	1.749919010708191	0.7071067811865476	5.27855534998234	5.728261147246377	0.00011619796100936325	0.0018740636977378749	1.3612091486831766
MBTPS2	-0.7712902128807073	0.7071067811865476	8.426683497848002	-5.728018609102958	0.00011624058596452423	0.0018740636977378749	1.360836271054728
UTY	-0.6234412614688827	0.7071067811865476	4.40769014389586	-5.726845559217181	0.000116446978418434	0.0018740636977378749	1.359032704657066
RAP1GAP	1.4768935373560348	0.7071067811865476	6.605178328629752	5.726681232141819	0.00011647592201810638	0.0018740636977378749	1.3587800353265997
ARHGEF6	-1.7163300620816866	0.7071067811865476	7.784391627387479	-5.726518948758826	0.00011650451314777253	0.0018740636977378749	1.3585305044841363
LAD1	2.170328327246537	0.7071067811865476	6.430479775778298	5.725679978477409	0.00011665244199998461	0.0018749263151525415	1.3572404218437129
AL079338.1	3.562206852351706	0.7071067811865476	4.7796749974864445	5.724160882547677	0.00011692079942517298	0.0018777215946456293	1.354904248445612
UNC119	0.6526636116647229	0.7071067811865476	6.85350530506227	5.722679734970742	0.00011718308400185138	0.0018804149121265609	1.3526261082840492
GSTM4	-1.257828072245002	0.7071067811865476	6.432834204132914	-5.720089144953882	0.0001176433332845728	0.0018862780260999004	1.3486407695635165
AAGAB	1.1739851884454326	0.7071067811865476	6.949403945307519	5.716897257485199	0.00011821304993246658	0.0018938854623346498	1.343729044909555
PHB	1.197705740055591	0.7071067811865476	8.742489349736168	5.715272117300043	0.00011850424377794555	0.0018970220408962265	1.3412276796454083
CENPW	2.3107881856283754	0.7071067811865476	7.2729451561798895	5.713822402540224	0.00011876464722108497	0.0018996610748588988	1.3389959963348481
B3GNT2	1.9035578126605852	0.7071067811865476	7.325774093461753	5.711343090052287	0.00011921139940135592	0.0019052741502393559	1.3351786402081238
TMEM204	-1.7365477857672813	0.7071067811865476	6.757768962551151	-5.710586835551759	0.0001193480250848086	0.0019059256503904936	1.3340140680412613
NFE2L3	1.430137819903857	0.7071067811865476	4.961031476323019	5.709116091882494	0.00011961420713744994	0.0019086433918995024	1.3317489984661233
HNRNPA3	-1.0181544965134322	0.7071067811865476	9.814629908847264	-5.707175626398879	0.00011996636598132654	0.0019127275769372366	1.328760031455385
HNMT	-2.0163261350977146	0.7071067811865476	8.755723010172964	-5.704661841295043	0.00012042420851976912	0.0019184888732292065	1.3248871378308955
CDADC1	-1.011904843629094	0.7071067811865476	7.306626379342657	-5.699768670789461	0.0001213207408924071	0.0019303381250300358	1.3173457535452293
KCNJ8	-1.9523466123329314	0.7071067811865476	6.54213724754933	-5.699543485967496	0.00012136216961510635	0.0019303381250300358	1.3169986126844826
NFX1	-0.6284379498419428	0.7071067811865476	8.114286539319693	-5.694887431966257	0.0001222221469643755	0.001941264697820838	1.3098192549560839
C21orf62	-1.6334641714999387	0.7071067811865476	6.477376822039601	-5.6947673470175575	0.00012224441211506332	0.001941264697820838	1.3096340490098424
ABCC1	1.2705772779410163	0.7071067811865476	7.743998285560649	5.691700326722389	0.00012281453459545306	0.001947688992246006	1.3049030932301786
FCGR3B	0.6994996487727461	0.7071067811865476	5.599201482345781	5.6912284926376815	0.00012290249302906984	0.001947688992246006	1.3041751547159706
TIMM9	-0.6925554452500231	0.7071067811865476	8.053964093600559	-5.690129043327563	0.0001231077097692357	0.001947688992246006	1.3024788140550108
NR2F1	-2.399696015774585	0.7071067811865476	8.591210574392617	-5.690022573616238	0.0001231276020795933	0.001947688992246006	1.3023145324797856
FLRT3	-1.6205698381432638	0.7071067811865476	7.506980285707539	-5.689962797241462	0.00012313877191697163	0.001947688992246006	1.3022222974716477
FYCO1	-0.9285677012255569	0.7071067811865476	8.337197031552558	-5.686876357207861	0.00012371696878821914	0.0019552788342188975	1.2974592043781072
PDGFRA	-1.7229370453349482	0.7071067811865476	10.941106163882642	-5.682378027922906	0.00012456482548350685	0.001966461588118937	1.2905147337832776
GINS3	0.7518241286463443	0.7071067811865476	4.79171853574561	5.682073997360077	0.00012462235192786745	0.001966461588118937	1.290045267606292
NELFCD	0.9177260119201289	0.7071067811865476	9.247784359233217	5.679881173302496	0.0001250380978043377	0.001970523710194429	1.2866588352936041
ANKRD46	-1.5249477212148408	0.7071067811865476	7.711894720459003	-5.679671085362001	0.00012507800635073782	0.001970523710194429	1.286334354244966
GNG2	-1.8399019772019454	0.7071067811865476	7.677926929500515	-5.678965930543372	0.00012521205720391864	0.0019710737302678625	1.285245194499554
KLF9	-2.263421922082565	0.7071067811865476	6.635277138818911	-5.677892053128526	0.0001254164956007202	0.001972730036023354	1.2835863773035996
BABAM1	0.82152337722124	0.7071067811865476	8.524182855626295	5.675805968912658	0.00012581464474189656	0.0019773311279814012	1.280363521577204
PIP4P2	-1.8976343065034125	0.7071067811865476	4.737033285890036	-5.674775476107952	0.00012601181878240162	0.0019773311279814012	1.2787712457877376
AP1M1	0.6978823363222624	0.7071067811865476	7.92061637918296	5.67437893703644	0.0001260877797184045	0.0019773311279814012	1.2781584881238839
CDKN2A	3.420472652045314	0.7071067811865476	7.424397083442273	5.674279561037174	0.00012610682377428914	0.0019773311279814012	1.2780049223245058
GSDMD	0.9415607661705847	0.7071067811865476	7.425866584823944	5.672704948813735	0.00012640898433803158	0.001980507034364652	1.2755714795189572
GMPPA	0.8369465354754189	0.7071067811865476	6.810630171090988	5.6719445304983775	0.00012655517992271934	0.001981236289152367	1.2743961808296103
TAS2R14	-1.0442937566420962	0.7071067811865476	4.514722488372033	-5.670327873839015	0.00012686658953012144	0.001984548806481412	1.2718972024577617
ING1	-1.080892405557048	0.7071067811865476	8.09427835246588	-5.669182495308714	0.00012708771080058038	0.001986444863315361	1.2701264792113207
MRPS34	0.88485686609895	0.7071067811865476	7.521544392922077	5.667803706082093	0.00012735443567547512	0.001989050188609424	1.2679946541256495
MAL2	5.037132507770617	0.7071067811865476	8.464793004409211	5.666462669670797	0.0001276144270663714	0.001990745379949025	1.2659209331612384
GBA2	0.9874852132522554	0.7071067811865476	7.097617452000031	5.666211261761015	0.00012766323103485596	0.001990745379949025	1.2655321374144375
FGFR1OP2	-1.2871548000423694	0.7071067811865476	7.550338009026199	-5.665608529395695	0.00012778031568940856	0.001991009589762399	1.264599989820491
ARMCX3	-1.1480824752931946	0.7071067811865476	8.42432853379771	-5.6647475635159275	0.00012794776149059142	0.001992057473732137	1.2632683821970616
CXCL13	0.8668372808730163	0.7071067811865476	3.3683426643826775	5.664164285451022	0.00012806133315659867	0.0019922655914080553	1.262366196920599
HTR1E	-2.3732200541839257	0.7071067811865476	5.872927806912558	-5.663079135682229	0.0001282729102844054	0.0019939968743350653	1.2606876087904908
LMAN2	0.7623004248075711	0.7071067811865476	8.318262726058785	5.66212604050648	0.00012845904594253912	0.001995330274554346	1.259213149703145
FLOT1	1.3359269539833107	0.7071067811865476	9.324007746676289	5.661159206410889	0.0001286481575325593	0.0019967077814694333	1.2577172999976902
PCDH1	1.2654767470738468	0.7071067811865476	6.543904608412443	5.658954138074346	0.00012908057199932465	0.0019993983976405753	1.2543051871784723
ARSK	-0.6850655153031129	0.7071067811865476	5.532083035008114	-5.65883856672283	0.00012910327805044404	0.0019993983976405753	1.2541263329103813
CORO1B	0.9887707061409721	0.7071067811865476	7.528891181706758	5.658737163385735	0.0001291232040323156	0.0019993983976405753	1.2539694029621486
ABCG2	-2.2493390992570026	0.7071067811865476	5.6304466113074705	-5.65708951252131	0.00012944742865623045	0.002002858970072509	1.2514193172003605
ETNK2	-1.0346937563465852	0.7071067811865476	6.394639771651736	-5.6558738542202525	0.00012968719939717102	0.0020050084746613952	1.2495375752723525
PSMD14	1.0633685617733377	0.7071067811865476	9.098916451321324	5.6500293996008155	0.00013084652702042228	0.0020213602565812244	1.2404877992097347
LPCAT1	1.4994087973703012	0.7071067811865476	8.388053873969222	5.64912666073296	0.0001310265755305331	0.0020225701666910395	1.2390895171369465
GON4L	0.6894251471563999	0.7071067811865476	7.7798615055390625	5.64652800258192	0.00013154633853002684	0.002028463476950684	1.2350637021705815
PUS7	1.5182320357930408	0.7071067811865476	6.9647630656114705	5.646198458210356	0.00013161240746737665	0.002028463476950684	1.2345531045740294
SPAG9	-1.561559292139374	0.7071067811865476	8.398722955276073	-5.643939706269864	0.00013206620338383592	0.002033880910671902	1.231052954883845
CCNE2	0.7725043985130426	0.7071067811865476	3.6890866145924233	5.64328080758445	0.00013219889226548568	0.0020343485882526207	1.2300317880665688
MFAP5	2.337556659427036	0.7071067811865476	5.2717705775965245	5.6379720831167495	0.0001332731350693607	0.0020483411805709024	1.2218019579402029
COL4A6	-3.0653479198713907	0.7071067811865476	6.278565383815249	-5.637331520141999	0.00013340338029052057	0.0020483411805709024	1.2208086481115306
B3GNT3	1.4791837410546584	0.7071067811865476	6.184069631455469	5.6372633302779445	0.00013341725323605868	0.0020483411805709024	1.2207029037348018
ADPGK	0.7280474491043796	0.7071067811865476	8.143859489289563	5.6364650655062585	0.00013357977074548741	0.002049253859538411	1.219464956267366
C6orf132	2.686514443698658	0.7071067811865476	6.160728568618631	5.635224755527699	0.00013383270024528639	0.0020502893587277687	1.2175413005257454
WDR62	0.8286527768024294	0.7071067811865476	5.313341251937998	5.635122794744126	0.000133853515120644	0.0020502893587277687	1.217383154660567
EIF4E2	1.1836156057644	0.7071067811865476	8.68030764027761	5.633396928536833	0.00013420636502071696	0.0020536231095505636	1.2147060254635598
HAUS1	-1.2918935243821323	0.7071067811865476	7.486880589624314	-5.632912890638453	0.00013430550263414796	0.0020536231095505636	1.213955117103545
SLC2A6	1.1859808572533392	0.7071067811865476	4.75631352809076	5.632544377012787	0.0001343810313612958	0.0020536231095505636	1.2133834033714574
NDC1	1.2973946898856763	0.7071067811865476	8.090568668419868	5.631736986027191	0.0001345466677242927	0.002054575151839007	1.2121307436701052
IGF2BP3	2.148939875747192	0.7071067811865476	4.480647846229248	5.630577292100622	0.00013478495803201135	0.002056634332764735	1.2103313219219594
C1orf56	1.0220566869244623	0.7071067811865476	5.57357271539188	5.629671815724263	0.0001349713236484038	0.0020578986631729786	1.2089262159259064
SCAPER	-1.2310669383136998	0.7071067811865476	6.806344296219529	-5.628347533310582	0.00013524438040502348	0.0020604818170212084	1.2068709958826798
TNNI3	1.6395959978139123	0.7071067811865476	5.160159684841626	5.623750047696775	0.0001361969025932553	0.002069484931238155	1.1997339322168052
ILDR1	2.205701387801584	0.7071067811865476	5.747453807662757	5.623159343949515	0.00013631980133303653	0.002069484931238155	1.1988167084230845
HSD3B7	1.482545842015722	0.7071067811865476	6.54769735943486	5.623125570853108	0.0001363268315404927	0.002069484931238155	1.1987642652126898
B3GNT9	-0.935994699998969	0.7071067811865476	6.080238612163228	-5.623027754620955	0.00013634719513595718	0.002069484931238155	1.1986123742208559
PPP1R11	0.683719846513748	0.7071067811865476	9.073967210343925	5.62298660848386	0.0001363557619918511	0.002069484931238155	1.1985484812612128
APBB2	-1.0179358747962057	0.7071067811865476	7.744043182219641	-5.622181383976646	0.00013652352917692165	0.002070450653772354	1.197298054459882
BAMBI	-3.6765560090327787	0.7071067811865476	7.846161483775215	-5.621624536570655	0.0001366396754245027	0.0020706326423703984	1.1964332749048552
HELZ2	0.9173649656979901	0.7071067811865476	5.607789688464744	5.620586655876044	0.00013685643448877106	0.0020723378754803857	1.19482133318283
CELSR3	1.3328202398925066	0.7071067811865476	5.397711266323771	5.619441829933239	0.00013709595182550806	0.002074384866206051	1.1930431106776158
LRRN4CL	-2.4841751049215484	0.7071067811865476	7.544301601315649	-5.618225619487897	0.00013735089105669583	0.002074606264182081	1.191153798364926
BOLA3	1.0295219539632932	0.7071067811865476	8.8341665373966	5.618077860678891	0.00013738189814852967	0.002074606264182081	1.1909242488617586
TATDN3	-0.6768070750932438	0.7071067811865476	6.30776299349003	-5.61758597621231	0.00013748517328560908	0.002074606264182081	1.1901600626639883
KLK8	3.8836287824732088	0.7071067811865476	7.501932197458744	5.6173822668708535	0.00013752796781973554	0.002074606264182081	1.1898435717268292
NEK4	-0.8065521793439574	0.7071067811865476	7.05021711257086	-5.615237818512637	0.00013797932386692177	0.0020798369348916895	1.1865115023709691
PDCL	-0.4951536834256247	0.7071067811865476	7.293012005669769	-5.614608646937101	0.00013811204755095354	0.002080260401066711	1.185533760195554
BICC1	-2.0420583058301105	0.7071067811865476	7.050415978657494	-5.613685392905718	0.00013830705303472172	0.002081094090255284	1.184098904376846
HGH1	0.7101338576929823	0.7071067811865476	6.920845993938378	5.612870537525073	0.0001384794056087424	0.002081094090255284	1.1828324102414296
ID2	-1.397666953016742	0.7071067811865476	9.511553015324385	-5.612861046549745	0.00013848141441543814	0.002081094090255284	1.182817658259541
RPL10L	-0.8219522929345162	0.7071067811865476	5.015311486498086	-5.61153229027917	0.00013876295673773462	0.002083750079954411	1.1807522198213043
RHPN2	2.838743570190789	0.7071067811865476	7.7371917418583145	5.610445634724915	0.00013899365289530443	0.002085639099520334	1.1790629139763347
ANKMY2	-1.246526614196159	0.7071067811865476	8.373701632728457	-5.6091605377846765	0.00013926700297936824	0.0020872767657326946	1.1770648894202331
ALG1	0.9522749751916129	0.7071067811865476	6.131642021992893	5.608746196268493	0.00013935525810582352	0.0020872767657326946	1.1764206338721728
YPEL4	-2.084438825701686	0.7071067811865476	5.284254464888879	-5.6083106555713576	0.00013944809261123373	0.0020872767657326946	1.1757433888020987
CAPNS1	0.9468723121184741	0.7071067811865476	9.98537212491008	5.607960733712072	0.00013952272516138975	0.0020872767657326946	1.1751992568129506
SENP3	0.6196176000528446	0.7071067811865476	6.846948550471686	5.607341522420088	0.00013965489650011748	0.002087683197154388	1.1742363330918213
CD74	2.1140795130485053	0.7071067811865476	10.753783688888	5.6056796761552725	0.0001400102761259392	0.002091423223092354	1.1716517497632069
PARD6B	1.8065828158791204	0.7071067811865476	6.144915113471474	5.603009221224136	0.00014058335279450949	0.002098407072267596	1.1674976820027663
ABCA8	-3.5355146467558107	0.7071067811865476	8.821281657531562	-5.601956803879211	0.0001408098831268874	0.0020987083956342523	1.1658602907555533
ATP8A1	-2.6901231819259097	0.7071067811865476	7.103163162626675	-5.601916709763151	0.0001408185209393955	0.0020987083956342523	1.1657979075837304
SYCE1L	-1.1388156653811858	0.7071067811865476	5.836329418976466	-5.6014448741304	0.00014092021467516984	0.0020987083956342523	1.165063752157721
SIGLEC11	-4.4064600887280685	0.7071067811865476	8.419507765272513	-5.598775710901082	0.0001414969617949719	0.0021057205047961313	1.1609100377517425
ATXN1L	-1.0510217708628895	0.7071067811865476	8.05387044575148	-5.597472502444813	0.00014177946506929845	0.002105881263273926	1.1588816237867139
MEF2C	-1.9418551575985656	0.7071067811865476	8.035673872445749	-5.596839911126263	0.0001419168107083136	0.002105881263273926	1.1578969202581186
FOLR3	0.9677618017182121	0.7071067811865476	4.092259265114696	5.596727369485281	0.00014194126006559414	0.002105881263273926	1.1577217296831979
TMEM116	-0.6998179285465991	0.7071067811865476	5.77827640625365	-5.596362770593713	0.00014202049883034771	0.002105881263273926	1.1571541555570901
HS6ST2	-2.7840906388552087	0.7071067811865476	7.152027719913913	-5.596285219682722	0.0001420373591213326	0.002105881263273926	1.1570334288974742
OCLN	1.8198190064346385	0.7071067811865476	8.064386879490877	5.594535553361863	0.0001424183174709664	0.002109753592559158	1.154309417947438
TARS3	-1.3028856052492959	0.7071067811865476	7.114661134294408	-5.594111697903771	0.00014251076726722408	0.002109753592559158	1.1536494606974967
SETDB1	1.2246537468446954	0.7071067811865476	7.571381348200106	5.591612741403487	0.00014305712542768707	0.002115366907669485	1.1497579661491528
LPCAT3	0.9555525156870353	0.7071067811865476	5.7513755275683645	5.590808050800484	0.00014323353089178	0.002115366907669485	1.1485046687667735
TYK2	1.0368857637768292	0.7071067811865476	8.422691737752766	5.590550198339386	0.00014329010646608643	0.002115366907669485	1.1481030461311867
PARP11	-1.1605039261074115	0.7071067811865476	6.266421451841649	-5.5904343942879535	0.00014331552281615515	0.002115366907669485	1.147922670325296
VIPR2	-0.8864811137797073	0.7071067811865476	6.576378557840157	-5.587859249282581	0.00014388194502853446	0.002122151951822939	1.143911129991972
ADRM1	1.4307666882993892	0.7071067811865476	7.827827314445237	5.5873615845728315	0.00014399168345046655	0.002122196182625779	1.1431357598938545
KNL1	1.5226472858384792	0.7071067811865476	3.9736570350021156	5.5851637787429205	0.00014447737669621516	0.002126859010403895	1.1397111071600472
MKRN1	0.6138661581004463	0.7071067811865476	9.369759970971105	5.584883214479543	0.00014453950350282443	0.002126859010403895	1.139273876964035
CD82	1.5350661481870276	0.7071067811865476	7.73301522455944	5.584479363366813	0.00014462898008580957	0.002126859010403895	1.1386444968097482
PLEKHA5	-1.0236106691167102	0.7071067811865476	8.733717793539691	-5.582716159521536	0.0001450203209874067	0.0021297013629138534	1.135896359049025
EPPK1	4.249161914207915	0.7071067811865476	8.917115166112735	5.582298194330654	0.00014511325232642418	0.0021297013629138534	1.1352448497989522
PKNOX2	-1.2667646850904628	0.7071067811865476	6.576283860983877	-5.581854471525381	0.00014521197976105992	0.0021297013629138534	1.1345531625034049
DCUN1D5	1.1041465726201949	0.7071067811865476	8.498391918349606	5.58168039122879	0.00014525073172272333	0.0021297013629138534	1.1342817934820566
RPS25	-0.6313679658779456	0.7071067811865476	12.943099457317528	-5.578331959765719	0.000145998262377894	0.0021390843423708832	1.129061151586603
OAS1	1.9264156213886379	0.7071067811865476	6.804436594725875	5.577784452550191	0.0001461208797006804	0.002139304366869608	1.1282073601880445
SYNE4	2.8515413117139516	0.7071067811865476	6.627393406531692	5.577250278399915	0.0001462406162205878	0.002139481921779048	1.1273743182845761
BAHCC1	-1.022799940944184	0.7071067811865476	6.164208062191374	-5.576743057402616	0.00014635440739106895	0.002139572299815612	1.126583271021114
POLD2	0.9563310596594352	0.7071067811865476	8.182249115745359	5.575670951914988	0.0001465952350625826	0.002141431052840354	1.1249111222275898
BANF1	0.6912709490174205	0.7071067811865476	9.887385857813278	5.575218628037717	0.00014669696680256322	0.002141431052840354	1.1242055881669843
ANKS1B	-1.8173121242061825	0.7071067811865476	6.310644781599039	-5.574691127395138	0.0001468157010109428	0.0021415919057223513	1.123382755675678
ST14	2.729676470559003	0.7071067811865476	7.762860703600109	5.574068676144515	0.00014695593852379952	0.0021420659602127434	1.122411760175404
ZDHHC23	2.2228282845313228	0.7071067811865476	5.714857258881207	5.5735565831236515	0.00014707141892143324	0.0021421787186783415	1.121612875944212
PRRX2	1.0426525946205496	0.7071067811865476	7.098010228954753	5.57273109197823	0.000147257775241705	0.0021433229043598674	1.1203249981219168
RPS6KB2	0.8225589469926433	0.7071067811865476	6.732479161701739	5.57107578077902	0.00014763221973864397	0.0021472010189054276	1.1177421882413938
NDUFB7	1.176742581560072	0.7071067811865476	9.104649777931867	5.570379728191817	0.00014778997363823325	0.002147924163651574	1.1166560059098494
ABI2	-0.901879934664807	0.7071067811865476	9.347654631627343	-5.56979011668231	0.0001479237434308802	0.0021482979305279476	1.1157358682210265
TYMP	1.713423031522936	0.7071067811865476	6.266598928050295	5.567304965005532	0.00014848898137008581	0.0021549327938686466	1.1118570236073921
DYNC2LI1	-0.6725626014500943	0.7071067811865476	7.792391452442215	-5.563802048057457	0.00014928959677435258	0.0021649713807933464	1.1063881079176765
PDGFD	-2.5866637801687675	0.7071067811865476	8.053884201602044	-5.563113289015874	0.00014944755487998287	0.0021653427880926426	1.105312574254529
PDK4	-2.6003659300115025	0.7071067811865476	8.973307712284825	-5.562719258542694	0.00014953800039477056	0.0021653427880926426	1.1046972436193894
C5orf34	1.3033903842257093	0.7071067811865476	4.585183839181501	5.562266765383158	0.00014964193697008808	0.0021653427880926426	1.103990587751567
POLR3GL	-1.2377637521673028	0.7071067811865476	8.182251508436442	-5.559238343947269	0.00015033953203060787	0.0021737861016887816	1.0992603488319457
RBP1	-1.6744136492198258	0.7071067811865476	11.423832368623067	-5.558785656763364	0.00015044410400984627	0.0021737861016887816	1.0985531593904776
UNC80	-0.8567707066544439	0.7071067811865476	3.726317327936665	-5.557991532580998	0.00015062773515180368	0.0021748588455251716	1.0973125034914846
GPSM2	1.7703308491541776	0.7071067811865476	5.652482138506401	5.555209391849662	0.00015127294613017796	0.0021817209357343583	1.0929652523242863
CCDC137	1.3369886268119018	0.7071067811865476	6.715058031109052	5.554367677182744	0.00015146872625124876	0.0021817209357343583	1.0916498027680381
TBX3	-2.2288787645820936	0.7071067811865476	7.34208154644547	-5.554361883055752	0.00015147007487678686	0.0021817209357343583	1.0916407472241643
ZSCAN18	-0.8844431974475455	0.7071067811865476	8.621337392775724	-5.553637106646585	0.00015163887229828268	0.0021817209357343583	1.0905079676056166
HCLS1	1.547390952968251	0.7071067811865476	6.270677580627999	5.553582227837331	0.00015165166146186918	0.0021817209357343583	1.090422192373535
CEP290	-0.6896558239716226	0.7071067811865476	6.6977841919839145	-5.551659199357917	0.00015210053386424175	0.0021865963950027873	1.0874162328322479
TMEM134	1.2217623188182163	0.7071067811865476	7.092689554889959	5.550388779789284	0.00015239784681515115	0.0021892875653026266	1.0854300945957824
INO80B	0.9030353039493919	0.7071067811865476	6.672596231935863	5.54883181441431	0.00015276305950572922	0.002192949566132064	1.0829956567785164
LMNB1	1.719705049497466	0.7071067811865476	5.491696481844354	5.547651332058101	0.0001530405798731432	0.0021953483470691436	1.0811496434671515
DDX19B	-0.8369921946281407	0.7071067811865476	6.238710650701397	-5.546695149936299	0.00015326576099773087	0.002196993410351035	1.0796542367227868
TXLNG	-1.1145561394281387	0.7071067811865476	7.7560235841553995	-5.545422035308523	0.00015356612493152563	0.0021997130373837123	1.0776629606005512
USP54	1.0740623085253596	0.7071067811865476	7.748450680397499	5.543863351367018	0.00015393471239810488	0.002203405292943932	1.0752247033502247
CTSC	1.4335576698500532	0.7071067811865476	7.7095836443332155	5.540102557679537	0.00015482790580417227	0.002213243472431418	1.0693402120214905
THAP4	0.7099294956495017	0.7071067811865476	8.042793687794543	5.540032204377166	0.00015484466704315976	0.002213243472431418	1.0692301109275917
GTF2H1	-0.7179169840547299	0.7071067811865476	8.850799567445824	-5.538991022434376	0.0001550929471200071	0.002215199694425274	1.06760060358907
CHD1L	0.9005435957696548	0.7071067811865476	8.503642724168683	5.537750026435366	0.00015538942599220066	0.0022178410391794213	1.0656581691803702
LOXL3	0.8384738844453361	0.7071067811865476	5.725326143669026	5.535441142293559	0.00015594262684212677	0.0022241401053623845	1.0620436535414663
HNRNPF	0.7078948609372304	0.7071067811865476	7.352921355431199	5.534390630603814	0.00015619501630761035	0.0022247944922059297	1.0603988388947672
DNAJC27	-2.163104019223331	0.7071067811865476	6.466057815938797	-5.534318723132689	0.00015621230817420168	0.0022247944922059297	1.0602862455183004
ITM2A	-2.531449258064705	0.7071067811865476	8.737574489962878	-5.533639933612307	0.0001563756392917892	0.002225526456978778	1.0592233534348807
CEBPA	1.5872542584384028	0.7071067811865476	5.864362223313364	5.5288520294651855	0.00015753286245681535	0.002239307935181436	1.051724233962644
MAPKAPK3	0.7816955954078111	0.7071067811865476	7.893955223413947	5.528488512535565	0.00015762109333362025	0.002239307935181436	1.0511547338359373
PDZK1IP1	3.165428776170849	0.7071067811865476	7.098663521798197	5.52823819893405	0.00015768187854612266	0.002239307935181436	1.0507625713338138
SH3D19	-1.6219677791076172	0.7071067811865476	8.832831002326614	-5.526767018217203	0.00015803963686773813	0.0022427866239859884	1.048457509904221
EXOSC5	0.7598675273136708	0.7071067811865476	7.400007897026229	5.526007097383722	0.00015822476942155595	0.002243812315006687	1.0472667340773745
ASAP2	1.4750024069295886	0.7071067811865476	8.202431446520553	5.525524781467729	0.00015834239082369666	0.0022438798391708746	1.0465109140352453
ZNF672	1.201074720383061	0.7071067811865476	7.457532265342	5.523413627544605	0.00015885832494457434	0.002249587761074093	1.0432022001639485
ESD	-1.1279529158984491	0.7071067811865476	10.595931936100433	-5.522143157945126	0.00015916966672962888	0.0022523923942480294	1.0412107381069218
JMJD1C	-1.4055011598117044	0.7071067811865476	8.639220900568498	-5.51846216533027	0.00016007538783090249	0.002263598051816503	1.035439448147999
CMTM6	1.6794175501079476	0.7071067811865476	11.49716106755818	5.517739224033635	0.00016025391070118846	0.00226451190658211	1.034305743137951
MRPS15	1.1009008802783242	0.7071067811865476	9.562519603479721	5.515139037312326	0.00016089774555750515	0.002271388226397783	1.030227540791886
GABRG1	-2.2306162497149695	0.7071067811865476	4.139826013017674	-5.514851875832648	0.00016096901775447523	0.002271388226397783	1.0297770885069308
COX7B	1.0567901145134826	0.7071067811865476	10.329366274150525	5.513740763906166	0.0001612451060179252	0.002272076213668867	1.0280340431535855
CUEDC1	1.6354256307650807	0.7071067811865476	7.089130294890611	5.513735841607241	0.0001612463302226522	0.002272076213668867	1.0280263209468972
B4GALT2	1.1048174622016909	0.7071067811865476	7.0280576016911445	5.51200109106041	0.00016167838674506762	0.0022765507686015826	1.0253045872417932
TGFBI	2.1662264929124238	0.7071067811865476	8.737089690388922	5.510949037258465	0.00016194100829429703	0.002278634909346931	1.0236537552922442
IGDCC4	-2.182184751071696	0.7071067811865476	6.637596142068156	-5.509903218219483	0.0001622025214333444	0.002280700517070547	1.0220125464563212
NUP58	-1.2999178573786017	0.7071067811865476	7.781517049866918	-5.509310608772102	0.00016235090542400724	0.002280721221248045	1.0210824907249405
CCL18	1.356328803913807	0.7071067811865476	4.736669008892214	5.508981315333312	0.00016243341964023898	0.002280721221248045	1.0205656674032362
TTC22	2.6190306337077205	0.7071067811865476	6.21878304543515	5.507821382859456	0.00016272442910334397	0.0022831948478706315	1.0187450369059663
ECE2	0.8136166274466525	0.7071067811865476	5.938183263367662	5.505938665110649	0.00016319795082199597	0.00228468420020397	1.0157895041919147
HLA-A	0.8854643577051569	0.7071067811865476	12.179997336796275	5.505925717186932	0.0001632012123993767	0.00228468420020397	1.0157691764581598
FRAT2	1.113532538112608	0.7071067811865476	6.648096867287955	5.505558840615404	0.0001632936571811621	0.00228468420020397	1.0151931844210385
NAALAD2	-2.3846211513503985	0.7071067811865476	4.730366319302244	-5.5054728369283055	0.0001633153362333211	0.00228468420020397	1.015058156769375
OSBPL2	1.2862753059365124	0.7071067811865476	8.019527186815138	5.505116714314471	0.00016340513694246278	0.00228468420020397	1.0144990250598171
COMTD1	1.1265834190791626	0.7071067811865476	6.858897744112757	5.504175856544592	0.00016364263757478578	0.0022861798600187187	1.0130217385579137
SIPA1	1.0555685766963867	0.7071067811865476	6.250551163802428	5.503782328204291	0.000163742084330885	0.0022861798600187187	1.0124038022637345
CDC7	2.0487480409547985	0.7071067811865476	4.960888219916677	5.502948848851396	0.0001639529205515871	0.002286503581323712	1.0110949600241428
TRIM4	-1.3440191220469098	0.7071067811865476	8.204831162597044	-5.502620488695069	0.00016403606120251184	0.002286503581323712	1.01057929656299
CEBPG	1.7157531767651806	0.7071067811865476	6.833280507056448	5.5023275092056725	0.0001641102811864469	0.002286503581323712	1.0101191823352256
MACC1	2.7355262092708443	0.7071067811865476	5.7501976394179195	5.501841855288844	0.00016423338941613664	0.0022866164204283115	1.009356451939495
SH3BP1	0.6763057932579608	0.7071067811865476	6.212945214904092	5.500260964649363	0.00016463480677045373	0.0022906012793633035	1.0068733892423616
PARVG	1.2168417058537697	0.7071067811865476	5.565263293411067	5.498600903559644	0.0001650574458684524	0.0022948756215080916	1.0042655830462754
FKBP2	0.8718756979421514	0.7071067811865476	8.860538421034391	5.495999804454174	0.00016572197896330755	0.0023025048118438017	1.0001786823371361
ITGA6	1.2439216921085192	0.7071067811865476	7.169443007755482	5.495345418563529	0.00016588960833245097	0.0023032242966939875	0.9991503422693722
TRMT1	0.9164543500621454	0.7071067811865476	7.523880719829614	5.493961163805668	0.00016624479509044418	0.0023065450216247113	0.9969748379240544
NCBP3	-0.9146129599418851	0.7071067811865476	7.166622882911235	-5.492857995179689	0.0001665284345556534	0.0023088691323818003	0.9952408903153005
SCN7A	-3.513695649845638	0.7071067811865476	7.641783210320409	-5.491916605773497	0.00016677088376142383	0.0023106193107628073	0.9937610850057492
CHCHD3	0.8424845915211279	0.7071067811865476	7.718823635768199	5.490229770772448	0.0001672062536930512	0.002315038116939585	0.9911091624459125
RPP38	1.3743324772768952	0.7071067811865476	7.13239191195088	5.486906337727624	0.00016806755376998016	0.0023253438441577907	0.9858830819076188
ZNF528	-0.7873581159843539	0.7071067811865476	5.327836998441518	-5.486162941881164	0.0001682608544146182	0.0023255228116930886	0.984713875478036
GTF2F1	-0.6862267781004014	0.7071067811865476	8.336113816747764	-5.485957094012333	0.00016831442138750402	0.0023255228116930886	0.9843901055173436
FAR2	1.3150942757471702	0.7071067811865476	4.244803176016595	5.483808253028116	0.00016887468537306834	0.0023316433990189893	0.9810099096914779
ATP13A2	0.9711083645777947	0.7071067811865476	5.328183233564249	5.48087663898542	0.00016964222818133273	0.0023393557247996396	0.9763973008214677
HLA-C	1.1591322528460317	0.7071067811865476	11.816843368124076	5.4806340330952885	0.00016970591154892012	0.0023393557247996396	0.9760155279658163
RCBTB2	-1.2896490928693778	0.7071067811865476	8.47811714557129	-5.480328099174407	0.0001697862544455226	0.0023393557247996396	0.9755340877399297
EPS8L2	1.8479173646556957	0.7071067811865476	7.708255220379144	5.478417365648084	0.0001702889544554867	0.002344657197011071	0.9725269075186924
IRAK1	1.8457605113990336	0.7071067811865476	8.63748114208264	5.473513909103136	0.00017158624490383212	0.002360884236109336	0.9648072382713657
TMED8	-0.7535534865663465	0.7071067811865476	8.363380176702892	-5.472691760923444	0.0001718047803989826	0.002362256323577159	0.9635125609153832
ZC3H3	0.6953063583094803	0.7071067811865476	6.524764640991421	5.471325574403276	0.00017216857903753263	0.0023656224522627667	0.9613609416573352
WDR12	0.8718447930558346	0.7071067811865476	7.722099504061441	5.470553314331319	0.00017237458321215518	0.002366817308994523	0.9601445820965013
SEC31A	-0.920076999942701	0.7071067811865476	10.534456305221639	-5.469194205971084	0.00017273776625732952	0.002367375981532563	0.9580036874708053
EDNRA	-3.1686921576821856	0.7071067811865476	8.32983059402063	-5.468985268720855	0.00017279367061809038	0.002367375981532563	0.9576745414731818
ARF6	1.032213819762113	0.7071067811865476	9.576472637901377	5.4683846330542885	0.0001729544866229736	0.002367375981532563	0.9567283041355807
XYLT1	-2.084509673755873	0.7071067811865476	5.801382664271848	-5.468143026028534	0.00017301921991056776	0.002367375981532563	0.9563476632482795
ZBTB4	-0.9959831745568923	0.7071067811865476	10.101680702991418	-5.468083003984357	0.00017303530547533035	0.002367375981532563	0.9562530999269461
PFN1	1.5184269763421767	0.7071067811865476	9.87830465859162	5.467730900553732	0.00017312969908200114	0.002367375981532563	0.9556983586678003
KATNA1	-0.7330545593168667	0.7071067811865476	7.36993136884023	-5.46707979952935	0.00017330439310178115	0.0023681360437454385	0.954672497159355
ZNF521	-2.345995287599016	0.7071067811865476	6.543786050651499	-5.465156769014521	0.00017382144355358611	0.0023735700142392853	0.9516422488697156
GDPD2	0.6604704469744211	0.7071067811865476	4.63010498682772	5.463105916942902	0.00017437466220793837	0.0023794900713920595	0.9484099899488685
BPNT1	0.8941816511812677	0.7071067811865476	6.493092385660378	5.462332014016786	0.00017458390728657903	0.0023807114160986037	0.9471901159252525
FOXN3	-1.6687786807622125	0.7071067811865476	9.537109212774398	-5.460804858515188	0.00017499759447648925	0.0023813508208663744	0.9447826623300735
LEMD1-AS1	-3.9466652675493794	0.7071067811865476	6.328870114654695	-5.46056096637955	0.00017506375784991784	0.0023813508208663744	0.9443981520194624
GTF3A	1.2548891775322062	0.7071067811865476	10.209841804511715	5.460516095526202	0.0001750759333576379	0.0023813508208663744	0.9443274095339156
RARB	-1.2654621857572241	0.7071067811865476	5.866624680695014	-5.46039095886053	0.00017510989337625186	0.0023813508208663744	0.9441301200327032
SMIM14	-1.0739636939013018	0.7071067811865476	8.448340669723873	-5.459132198167801	0.0001754518884216666	0.0023843707762129704	0.9421454407915242
MORF4L1	-0.725244166372347	0.7071067811865476	11.875296881195831	-5.458022332349852	0.00017575401667646468	0.0023860065304708122	0.9403953316453721
DUBR	-2.3446539833731386	0.7071067811865476	6.045752374631568	-5.457808568769678	0.00017581227075443817	0.0023860065304708122	0.9400582346236863
SLPI	4.399837865442009	0.7071067811865476	10.880073688067943	5.4567224163419255	0.00017610858111616651	0.0023873830685200562	0.9383453108284998
CORO2B	-1.6629343582025937	0.7071067811865476	5.858725411065904	-5.4565566282397135	0.00017615385582531547	0.0023873830685200562	0.9380838385053902
DSC2	3.016101371910236	0.7071067811865476	7.906408596776884	5.45570259969593	0.00017638727595395046	0.0023882524548766264	0.9367368459486745
CRTC3	-1.2588951491023224	0.7071067811865476	9.403616594522036	-5.455443172755369	0.0001764582464648307	0.0023882524548766264	0.9363276510566898
YDJC	1.3689648341965572	0.7071067811865476	6.42802737060421	5.453897520871795	0.0001768817121814643	0.0023895347585530845	0.9338894865936833
ANGPTL2	-1.7548225791931227	0.7071067811865476	8.218384519022491	-5.453867893469015	0.000176889839770299	0.0023895347585530845	0.933842747911668
LAMA5	2.539549394127139	0.7071067811865476	8.413129039119086	5.4536200087235125	0.0001769578566812785	0.0023895347585530845	0.9334516925518166
SESN2	-1.4109801118792733	0.7071067811865476	7.413365646613134	-5.453343596081365	0.000177033733998023	0.0023895347585530845	0.9330156219093322
DPYD	-2.6775199801550933	0.7071067811865476	7.712307677731448	-5.451822317106594	0.00017745195333371513	0.002391837265366977	0.9306154418071948
BIK	3.189065092282881	0.7071067811865476	6.84942615595859	5.451473880093985	0.00017754789035196055	0.002391837265366977	0.930065651968782
LRP3	-1.2930027808463924	0.7071067811865476	7.294524724531222	-5.451370394156579	0.0001775763942624358	0.002391837265366977	0.9299023607545918
TMEM159	-1.4296468561018187	0.7071067811865476	6.774392615329973	-5.4507597873924905	0.00017774467694406046	0.002391837265366977	0.9289388481600076
MGARP	-2.7423568497753754	0.7071067811865476	7.681174658970566	-5.450514400449403	0.00017781235292424095	0.002391837265366977	0.9285516222744823
BLACAT1	2.7663073111606806	0.7071067811865476	6.142252841076321	5.450102078135423	0.0001779261299405371	0.002391837265366977	0.9279009490385226
TIGD5	0.6351357830173221	0.7071067811865476	7.007674119252452	5.446196406742779	0.00017900769955746435	0.002404750731487504	0.9217363011488091
LRG1	1.6819901784724678	0.7071067811865476	6.427363846070009	5.444203169702118	0.0001795623531501168	0.0024105730623434317	0.9185893528279179
MTUS1	-1.8772978717139441	0.7071067811865476	9.114362329112014	-5.443370595686465	0.000179794570129374	0.0024120618375925865	0.9172747030753863
KNDC1	-1.5013798060262413	0.7071067811865476	6.558404668998192	-5.44236329779865	0.00018007594524679623	0.0024142076489526653	0.9156840262745707
AARS1	0.4918879833059897	0.7071067811865476	8.673260848130978	5.436600646058558	0.00018169465260557948	0.0024342675762157218	0.9065810836499653
DEFB1	4.494483991543071	0.7071067811865476	7.695794115944948	5.434960279512224	0.00018215823676943902	0.0024388350595622803	0.9039890040655543
CNIH3	-1.2147527367517252	0.7071067811865476	4.979405351017787	-5.434304129294748	0.0001823440219186017	0.00243967957186113	0.9029520569737777
SP2	-0.9716548704596777	0.7071067811865476	6.486541388854313	-5.431864271578746	0.00018303661522476978	0.0024472992494276214	0.8990956782543851
NDUFAB1	0.6268462415870495	0.7071067811865476	10.489343004189344	5.429316991726424	0.00018376267437760662	0.002454116453602738	0.8950685872148618
FIBP	1.0128237554115245	0.7071067811865476	8.64131481986255	5.429209602580202	0.00018379335074009037	0.002454116453602738	0.8948987909295791
KDM7A-DT	0.7718143822738615	0.7071067811865476	5.191724297739411	5.424655281630613	0.00018509932300797156	0.002468494779281218	0.8876962707659475
VCX2	0.7289789518596503	0.7071067811865476	5.618270695077918	5.42458871192648	0.0001851184848560656	0.002468494779281218	0.8875909704465901
SLC35G1	-1.3053797031510266	0.7071067811865476	4.932006484617614	-5.423169004628468	0.0001855276427622587	0.0024722926229217342	0.8853451164061417
MIR100HG	-1.8744747276890221	0.7071067811865476	9.023981786023937	-5.4215010417398695	0.000186009570953885	0.0024757220057361434	0.8827061693014784
GGT6	1.5902347549447668	0.7071067811865476	5.822314070451585	5.4214164945036	0.0001860340346328236	0.0024757220057361434	0.8825723931592027
KLK7	4.522469293761389	0.7071067811865476	8.40998408500949	5.419099524869209	0.00018670577526617687	0.0024829994808308552	0.8789059286996794
LRRC55	1.1151032418306763	0.7071067811865476	3.926008341254106	5.415506828233732	0.00018775245915161754	0.0024942359943400465	0.8732191610567073
VGLL3	-2.3348154064162134	0.7071067811865476	5.977631804660763	-5.4149881531527075	0.00018790408047015606	0.0024942359943400465	0.872398011537399
SGCD	-2.0165296059160687	0.7071067811865476	7.045088152178419	-5.4147736097966765	0.00018796683458753563	0.0024942359943400465	0.8720583420494545
DHCR24	3.5114131990998203	0.7071067811865476	8.81408215919234	5.4144808683144925	0.000188052497511102	0.0024942359943400465	0.8715948568827256
RAB30	-2.298282660420993	0.7071067811865476	6.220530038038667	-5.413187246562367	0.00018843153617932655	0.002497597201544914	0.8695465714281676
PIK3R3	1.8757327281663843	0.7071067811865476	7.276842992198688	5.4120958793887	0.00018875194195650409	0.0025001341591417256	0.8678183413539715
BTRC	-1.1537690562252596	0.7071067811865476	7.414196225456698	-5.41167916286298	0.00018887443451518315	0.0025001341591417256	0.8671584059527868
PLXNA1	1.1095660530019638	0.7071067811865476	8.038790185561291	5.4104160020692795	0.00018924625112220472	0.0025033891981448265	0.8651578403961473
MX1	2.0381981663015534	0.7071067811865476	8.968858035278997	5.409210543328951	0.00018960180537616787	0.0025064249298463897	0.8632484459972201
ASXL3	-2.619601494360201	0.7071067811865476	6.603495671036644	-5.408068931938587	0.00018993917951625822	0.002509216456572921	0.8614399885141646
MBOAT1	1.307291171836816	0.7071067811865476	7.828553759491267	5.404988624438992	0.00019085265973495927	0.0025182133962219745	0.8565594460862558
SLC33A1	0.9496038234249538	0.7071067811865476	7.77001619281689	5.4046251652138935	0.00019096075162463444	0.0025182133962219745	0.8559834782623961
AURKB	1.6877689753650866	0.7071067811865476	4.52886847831527	5.404492603754686	0.00019100019120323595	0.0025182133962219745	0.8557734055379509
PRNP	-1.0704015865207097	0.7071067811865476	9.873979709410497	-5.403032102077244	0.00019143528964115234	0.0025222772886980722	0.8534587512519387
COX7A1	-2.010369866251313	0.7071067811865476	8.373525669411691	-5.401021283185002	0.0001920360503004955	0.002528319086647184	0.8502714284119541
PLK1	0.9720763555683041	0.7071067811865476	4.63800958792963	5.400446391227493	0.0001922081739483613	0.002528319086647184	0.849360066795704
STX10	0.907262298564592	0.7071067811865476	7.505601916431574	5.39985431881225	0.0001923856121274786	0.002528319086647184	0.848421419305966
UBAP2L	1.0298133673166863	0.7071067811865476	8.267072535186285	5.399474336341484	0.0001924995803936765	0.002528319086647184	0.8478189837766665
WSB1	-0.6963309504519923	0.7071067811865476	10.446641924104599	-5.399374020851333	0.00019252967997102085	0.002528319086647184	0.8476599371144635
USP39	0.7907716743063968	0.7071067811865476	7.122014941391221	5.396860167583745	0.00019328558808946102	0.0025365703382142996	0.8436738349094615
CANT1	1.115439562315907	0.7071067811865476	8.197109469047579	5.395329869830632	0.00019374728139614692	0.0025409521429539533	0.8412468627923726
MTFR1L	-0.7846285662861527	0.7071067811865476	7.9221276182589975	-5.393720428605497	0.00019423411180967035	0.0025456576209623373	0.8386940067613526
MUTYH	0.5486699139189657	0.7071067811865476	7.7033018506137685	5.391757472270558	0.00019482962776944538	0.0025517804079789944	0.8355799052143373
PSMG3-AS1	-0.7424500778821086	0.7071067811865476	5.341813893185549	-5.3902123580594985	0.0001952997388927218	0.00255625372525681	0.833128289756857
CAST	-1.1626378994167244	0.7071067811865476	9.388957794409366	-5.388785560301738	0.00019573491753946095	0.0025602642306049757	0.8308640982490862
C5orf22	1.143124634199256	0.7071067811865476	6.786186581580982	5.387355994288744	0.0001961719697445066	0.0025642939529653386	0.8285952177501876
HYOU1	1.4246679280271408	0.7071067811865476	8.251289334721484	5.3833092759281005	0.00019741475553197734	0.002578843738164766	0.8221710185878646
COA6	0.9524181754987397	0.7071067811865476	7.304051184903983	5.382044625914797	0.0001978048480572792	0.002582242934389248	0.820162889323365
ATP5F1C	1.0040023893649792	0.7071067811865476	10.7893050090024	5.380571034393802	0.00019826041956752394	0.002585045271591919	0.8178226908475956
CXCL17	3.425050240991001	0.7071067811865476	6.616495182903712	5.380509229270536	0.0001982795513116224	0.002585045271591919	0.8177245317678024
ATP5MGP5	-2.610669364344517	0.7071067811865476	5.906395669238994	-5.378783626518865	0.0001988145001654841	0.002590321030334309	0.8149837008959118
MPHOSPH8	-1.107501674773669	0.7071067811865476	9.107923379174158	-5.377600450691498	0.00019918217525590785	0.002593411924320864	0.8131041749801557
CAMLG	-1.294863321009979	0.7071067811865476	10.365363714485225	-5.377005200449158	0.00019936742283527584	0.0025937501077588046	0.8121585175670392
ZC3H6	-1.1273686176168622	0.7071067811865476	6.995858021200999	-5.376678851192186	0.00019946906321110616	0.0025937501077588046	0.8116400338423579
GSDME	-1.906552290900847	0.7071067811865476	7.6632327487311835	-5.375761925369491	0.00019975493019792976	0.002595362666993768	0.810183195641601
HMBS	1.3761565252230064	0.7071067811865476	7.643281484735965	5.3754439944981005	0.00019985415165312638	0.002595362666993768	0.809678029463675
PRCC	1.133014116697141	0.7071067811865476	6.013943942315636	5.371848670272815	0.00020097983447873652	0.0026082774602521146	0.8039643340580005
CFH	-1.8354488671124152	0.7071067811865476	8.933874744903468	-5.371195517436886	0.00020118505327173643	0.00260923759239965	0.8029261415055755
TTC28	-1.2400816607093619	0.7071067811865476	7.978976469132367	-5.368765726824305	0.00020195043523861994	0.0026174566841031563	0.799063424182898
ENPP4	1.4238091106759025	0.7071067811865476	6.101330882380583	5.3672630588039345	0.00020242531557494012	0.002621902361082058	0.796674156053764
KIFC2	1.5182984611782118	0.7071067811865476	7.6057577199491435	5.365567450061928	0.0002029625889685704	0.00262714986580281	0.7939777162857231
LY6E	1.988666184870958	0.7071067811865476	9.410172949094552	5.364321612889421	0.0002033583083468886	0.002630559457744202	0.7919962599789807
SUFU	0.5741469878353884	0.7071067811865476	6.703944617248879	5.362908483101411	0.0002038081536374072	0.0026339159298957257	0.7897484592419142
VIM	-1.3239772924603717	0.7071067811865476	12.622045059988608	-5.362674502042159	0.00020388273896537181	0.0026339159298957257	0.7893762484136877
SH3BP5L	1.1066982948886528	0.7071067811865476	6.405683775950229	5.359827565545946	0.00020479256368316156	0.0026439517864601417	0.7848467831040846
HLA-G	0.8109856290992585	0.7071067811865476	10.359022068180982	5.359274452914044	0.00020496982532381655	0.002644523080524413	0.7839666469118027
IWS1	0.8106419258693371	0.7071067811865476	7.796004141677245	5.35883737224491	0.0002051100158255387	0.0026446156515196892	0.7832711143713507
MRPL12	1.4248883952811244	0.7071067811865476	8.113730897088915	5.356970064074185	0.0002057100849166874	0.002649283379636678	0.7802993296623582
DENND2C	-0.9138547164019579	0.7071067811865476	4.54245923264093	-5.356881677903998	0.00020573853426008606	0.002649283379636678	0.7801586522844923
TMEM102	1.1109633635230547	0.7071067811865476	4.738411863928042	5.355970652272719	0.00020603201375810016	0.0026513453058501927	0.7787085779409111
UST	-2.0932842525312303	0.7071067811865476	6.002080746645558	-5.355267958868006	0.00020625868323764218	0.002652545368778009	0.777590022808698
TRAF7	1.1610382579868377	0.7071067811865476	7.112648981603235	5.354672120534761	0.0002064510908981323	0.002653303548310709	0.7766415048035586
DDX11	1.540616738260245	0.7071067811865476	7.747209201899305	5.354011169824789	0.0002066647467397637	0.0026543336528940453	0.7755892740082624
GPN1	0.5960851874300035	0.7071067811865476	8.281606498616334	5.350009121973824	0.00020796343580075922	0.002669289238599545	0.7692166809789676
THAP5	-1.0175913583424974	0.7071067811865476	7.5164111485993415	-5.349440598879568	0.0002081486241557187	0.0026699425454606448	0.7683112150007654
CCDC148	-1.1007230729095712	0.7071067811865476	4.741094628874052	-5.348368235749602	0.00020849840625405806	0.002670045038184205	0.7666031741876518
ERP29	0.7512713614003292	0.7071067811865476	9.402705817907547	5.348276387092025	0.00020852839423036955	0.002670045038184205	0.7664568715589839
IGF2BP2	1.2849872197804082	0.7071067811865476	9.117539223210349	5.348181134907231	0.0002085594982547063	0.002670045038184205	0.7663051462783779
TMEM185B	0.9927536987047043	0.7071067811865476	6.120039376100919	5.347657354104241	0.00020873062341519893	0.0026705162514420754	0.7654708029833914
MTURN	-1.5304214953115807	0.7071067811865476	7.228984282895585	-5.347033556006174	0.0002089346191534362	0.002670691060328978	0.764477087942045
PLCL1	-1.5130421979502642	0.7071067811865476	4.025480819733533	-5.346782219117308	0.00020901687145132377	0.002670691060328978	0.7640766904982277
SLC35B4	-0.8425896748698047	0.7071067811865476	7.143048420365982	-5.346383983228463	0.00020914726792738248	0.002670691060328978	0.7634422538591803
DSP	3.2345215074684175	0.7071067811865476	8.92127782819266	5.342996947919639	0.00021025978694436297	0.002681871038127969	0.758045381457487
REEP4	0.7217914211521697	0.7071067811865476	6.366400365397141	5.342897417535706	0.00021029257360635263	0.002681871038127969	0.7578867655394363
LMNB2	1.2750093372766402	0.7071067811865476	6.705734034868058	5.341086114499242	0.0002108901870611572	0.0026866757064282257	0.7549999447325382
ATRX	-1.013023791375705	0.7071067811865476	8.530260633682103	-5.340936645368588	0.00021093958242301882	0.0026866757064282257	0.7547617024617894
AL022069.3	-0.7865509956576657	0.7071067811865476	4.573662711743391	-5.338142209524349	0.00021186532167036698	0.0026967390047696774	0.7503069928980999
LINC00909	-1.0382820314850898	0.7071067811865476	7.006278571669081	-5.337395580346258	0.00021211339133065489	0.0026970547334969654	0.7491165738029544
PFDN5	-0.6903194030852458	0.7071067811865476	11.963166621267701	-5.337251094552946	0.00021216143261187275	0.0026970547334969654	0.7488861976063923
SPINT2	2.0581730724755047	0.7071067811865476	9.627959483272704	5.33519433280608	0.00021284655168346528	0.0026999512445313903	0.7456064551541228
RAD54B	1.2789916133600707	0.7071067811865476	5.808009180279842	5.334944173730256	0.00021293004056636356	0.0026999512445313903	0.7452075061480201
HEATR3	0.863572791137277	0.7071067811865476	5.787136778702834	5.334919316616326	0.00021293833834991178	0.0026999512445313903	0.7451678639949222
HLA-DMB	2.208493104907907	0.7071067811865476	8.27751267174743	5.334870314412406	0.00021295469723134098	0.0026999512445313903	0.7450897149639593
CNFN	1.2132407204821858	0.7071067811865476	4.627601688161885	5.334530198770148	0.0002130682779735314	0.0026999512445313903	0.744547286787026
FGF2	-2.030096865200938	0.7071067811865476	5.444018535892133	-5.332117288381861	0.00021387590502286983	0.0027084590723978966	0.7406986143109604
LINC01215	1.1232175394465216	0.7071067811865476	3.454641689611796	5.3291353938250525	0.00021487845239957326	0.0027194229093623905	0.7359412318058949
NIPSNAP3B	-1.1311282456582235	0.7071067811865476	3.760760559615303	-5.326733018591981	0.000215689773417667	0.0027279542462404927	0.732107494032987
ZDHHC15	-0.8965885732761993	0.7071067811865476	3.6240398619910033	-5.32552379792908	0.00021609937191892386	0.0027302632511234846	0.7301774907678418
PTPN13	-1.5482580451038999	0.7071067811865476	7.147819973890179	-5.325383391182982	0.00021614698507536287	0.0027302632511234846	0.729953377815808
EXPH5	1.5398155556120576	0.7071067811865476	6.253424003071316	5.323798355106707	0.00021668525485864207	0.0027353245949838234	0.7274231944068354
RCE1	0.7349681208935905	0.7071067811865476	5.866472471801026	5.322833736220695	0.0002170135279694642	0.0027377303065284817	0.7258832017341357
ARNTL	-1.0461163389268382	0.7071067811865476	6.252649406421525	-5.322362530925818	0.00021717407679179123	0.0027380183860332237	0.7251308841174788
LSR	2.8014021049048026	0.7071067811865476	7.466526030554539	5.320891516675733	0.0002176760886056163	0.002741199694942634	0.7227820840179682
RSL24D1	-1.3140030414032768	0.7071067811865476	9.88368459069347	-5.320815223243656	0.00021770215865176638	0.002741199694942634	0.7226602561388757
FNDC10	1.090637100543101	0.7071067811865476	6.154343026664429	5.320113366795575	0.00021794214329539025	0.0027424846158221193	0.7215394691271948
ATAD3B	0.6584745401965977	0.7071067811865476	7.451129630504774	5.319421103061613	0.00021817912197337645	0.002743730109471645	0.7204339310131633
TBC1D24	1.3824251678236124	0.7071067811865476	6.495403281105368	5.3179610873981	0.00021867981457466987	0.0027482882891109897	0.7181020742938378
STT3B	-1.163203127537038	0.7071067811865476	10.080087825335633	-5.316487128292012	0.0002191865215457927	0.0027529162484987053	0.7157476360375261
IKZF5	-1.1500560033121499	0.7071067811865476	6.624029342978669	-5.315780447870412	0.0002194298991891793	0.0027542331159591303	0.7146187043169299
MAP2K7	0.7669337623117523	0.7071067811865476	6.599527268203544	5.315001538100885	0.00021969848339583995	0.0027558645090700884	0.7133743017924825
SPHKAP	-2.96292899362651	0.7071067811865476	5.159465435065601	-5.312620643562828	0.00022052162253496813	0.002764445712005193	0.7095699926006036
ZNF787	0.7301385755030259	0.7071067811865476	6.19004545389096	5.311576850033438	0.000220883517590223	0.002767237616086209	0.7079019108308264
RNASEL	-1.7645637453497676	0.7071067811865476	6.398990350985666	-5.309570427763846	0.0002215809318407229	0.0027739842696203514	0.7046950153212768
CLSTN3	0.9047396081772447	0.7071067811865476	6.2620913952490005	5.309086925384918	0.00022174934078784112	0.0027739842696203514	0.7039221392952566
EPSTI1	2.19708500119964	0.7071067811865476	5.998473822092067	5.308825056305062	0.0002218406090280836	0.0027739842696203514	0.7035035288751992
TYW5	0.4602628335217336	0.7071067811865476	5.955488308903422	5.3075428037100805	0.00022228808141783746	0.0027778325799807948	0.7014536432788434
TRERF1	-1.2846416316604623	0.7071067811865476	6.303332558392293	-5.306427820791307	0.00022267795682490683	0.0027809567447190943	0.6996709724108179
DCTN4	-0.9008285356296302	0.7071067811865476	9.08678019860166	-5.301305983924821	0.00022447821789519683	0.002801679804263844	0.6914797125246857
PPIF	1.695247330662311	0.7071067811865476	8.418898366318585	5.299685350513786	0.00022505104983752295	0.0028059306420305558	0.6888870762986601
N4BP2L1	-1.4798113510821294	0.7071067811865476	8.390746584357068	-5.299544056709722	0.0002251010649853504	0.0028059306420305558	0.6886610211767108
ZBTB42	2.3147282999912324	0.7071067811865476	5.893781242501773	5.298305869864504	0.0002255398611176934	0.0028080762818545432	0.6866799303942344
NUP210	1.9113520303006677	0.7071067811865476	6.879402244831044	5.297975390850925	0.0002256571310961728	0.0028080762818545432	0.6861511288331021
HACE1	-1.418643011499901	0.7071067811865476	5.802215147994339	-5.297863340377804	0.00022569690666952822	0.0028080762818545432	0.6859718325924726
PMM2	1.59586606248563	0.7071067811865476	6.920160494919821	5.297082875207587	0.00022597416117457115	0.002809767524998639	0.6847229303301816
MAN2B1	1.6591047692916083	0.7071067811865476	7.358393163100442	5.291778146328855	0.00022786819388802173	0.00283154714430103	0.6762319670737877
LRRC17	-2.7175887617397017	0.7071067811865476	6.767134766255464	-5.29114609402144	0.00022809498212019854	0.002832594899758768	0.6752200086240254
ABHD16A	1.1200172218815378	0.7071067811865476	7.526778962122024	5.289744415103275	0.0002285987737200056	0.002837079162984489	0.6729756208945821
CBX2	1.8944036144740313	0.7071067811865476	5.986071640055766	5.2865949852644745	0.00022973503786984879	0.0028494023848585986	0.6679316791595653
HSPA13	-1.0831541567311893	0.7071067811865476	7.7673581307993365	-5.2850852839471205	0.0002302818295671275	0.0028535076128571174	0.665513324408189
KLHL13	-2.876541740727234	0.7071067811865476	5.42327977076129	-5.284888869591512	0.00023035306903911447	0.0028535076128571174	0.6651986688122804
DHX16	0.9560946331502125	0.7071067811865476	8.280503039147233	5.283897439879173	0.00023071301627033917	0.0028561869174887197	0.6636103147583006
ORAI1	1.202039883754197	0.7071067811865476	6.117444589866561	5.283304227539617	0.00023092867145899939	0.0028565282870982762	0.6626598709524236
S100A2	4.14498176428693	0.7071067811865476	7.279189427419401	5.282901666553864	0.00023107513900570974	0.0028565282870982762	0.6620148596045032
NOC2L	0.8699370629765575	0.7071067811865476	7.091644111806939	5.28263665783916	0.00023117161321502497	0.0028565282870982762	0.6615902314014113
DMD	-1.9972447027157694	0.7071067811865476	7.516589840347045	-5.281956714702067	0.0002314193356471732	0.0028578131871658994	0.6605007001650929
ZNF542P	-1.3320429700245127	0.7071067811865476	7.002542665516842	-5.281553575334586	0.0002315663431633654	0.002857853528723793	0.6598546839758113
TTC33	-1.536025187863503	0.7071067811865476	6.083493485721689	-5.280778029781321	0.00023184942881381457	0.0028586361927308585	0.6586118346985153
CBX7	-1.6822899368229676	0.7071067811865476	8.316290629684035	-5.280261894239699	0.00023203802867247076	0.0028586361927308585	0.6577846545999524
COP1	0.9201383045181917	0.7071067811865476	8.24939442493478	5.280198782655453	0.00023206110125075974	0.0028586361927308585	0.6576835067456068
AL023284.4	0.9582720089062313	0.7071067811865476	4.986458348729072	5.279788389361355	0.00023221119359457477	0.0028587139015772973	0.6570257624813225
SKP2	1.4561761708621397	0.7071067811865476	7.831624177037924	5.278738821874508	0.0002325955168579624	0.002860169459686748	0.6553434928196582
NABP2	1.0851935745628651	0.7071067811865476	6.534768252591682	5.278679819313239	0.00023261714195319745	0.002860169459686748	0.65524891752702
SNRPB	1.2026545829858843	0.7071067811865476	9.383358038227815	5.276990291153133	0.00023323727538583918	0.0028649471268459583	0.6525405580643691
SRD5A3	3.258405004224545	0.7071067811865476	6.900984140426367	5.276836245594801	0.00023329390395149415	0.0028649471268459583	0.6522935984507683
S100A1	2.0999590186333306	0.7071067811865476	6.3175455553568485	5.275999640235443	0.00023360170167012218	0.0028669561929662774	0.6509523270035356
CSF1	1.145333830254005	0.7071067811865476	6.216832370393451	5.275023698160629	0.0002339613056415249	0.0028681943341763464	0.649387539563322
LINC01138	1.3496579319523851	0.7071067811865476	7.057698197651194	5.274942887524485	0.0002339911080391326	0.0028681943341763464	0.64925796480793
CPNE2	1.5929959113676944	0.7071067811865476	7.425107396917255	5.273834601158593	0.0002344002414260198	0.0028714390634825174	0.6474808028941199
SFMBT2	-1.5612931819306937	0.7071067811865476	6.469646572944583	-5.2732042129133205	0.00023463329192713875	0.002872074568982699	0.646469882551183
BLOC1S6	-0.8907641401236788	0.7071067811865476	9.420874026557954	-5.272862130994757	0.00023475985992069977	0.002872074568982699	0.645921279947693
SASH3	1.2694740994411813	0.7071067811865476	5.411977814524556	5.272522785302005	0.00023488548683059393	0.002872074568982699	0.6453770488682036
PLXNB1	1.9180539040175288	0.7071067811865476	8.258339841771965	5.271501196644568	0.00023526411148739823	0.002874936118372742	0.6437385598786438
SMIM12	0.8688987744797556	0.7071067811865476	7.762386677502175	5.270406691224464	0.00023567047668149573	0.002876207469874102	0.6419829560160117
COX5B	0.6061698817442522	0.7071067811865476	10.663239247196218	5.270152187494932	0.0002357650744463245	0.002876207469874102	0.6415747033883177
STK25	0.6121881703556813	0.7071067811865476	6.987579953861523	5.27005249273555	0.00023580214142917142	0.002876207469874102	0.6414147792376736
GLT8D2	-2.2434733286201887	0.7071067811865476	8.260494536952457	-5.2687467422640415	0.00023628819467140944	0.002876786301696076	0.6393200435403168
VWA1	1.5183654689592538	0.7071067811865476	6.976810753345994	5.268668173368212	0.00023631747495317815	0.002876786301696076	0.6391939924525554
HLA-B	1.4468632960694308	0.7071067811865476	12.124850843291311	5.268425668108389	0.00023640787361055881	0.002876786301696076	0.6388049263894313
CSK	1.2514374282093677	0.7071067811865476	7.751305130805047	5.268370702481751	0.00023642836822107376	0.002876786301696076	0.6387167404892873
NUSAP1	2.0578971389012226	0.7071067811865476	7.092698745103953	5.267830755675653	0.00023662979388920413	0.0028774761847737964	0.6378504361173976
CHTF18	1.2157055484895594	0.7071067811865476	6.252336113681172	5.266114752776166	0.0002372711490686951	0.002883090002501114	0.6350969595794469
KIF1A	2.0799832810170855	0.7071067811865476	6.2006595199835575	5.265601724424377	0.00023746324968360714	0.002883090002501114	0.6342736786952816
MFSD10	0.7459296819652508	0.7071067811865476	7.531813793886333	5.265432962900959	0.00023752647742162884	0.002883090002501114	0.6340028508308517
TVP23A	-0.7606821515421762	0.7071067811865476	4.347302029492682	-5.262881240553271	0.00023848467031127335	0.0028929543716465756	0.6299073581161299
NUDT19	1.0930223842461633	0.7071067811865476	7.629234955645285	5.26243478881081	0.0002386527361150187	0.0028931975433855663	0.6291907108063262
EFHD1	-2.0283250134182698	0.7071067811865476	7.686145737273102	-5.262055137869359	0.00023879575337972607	0.0028931975433855663	0.6285812700838678
EFTUD2	0.7394233530585055	0.7071067811865476	9.133646843527501	5.257664856670254	0.00024045619974133326	0.0029110342769015675	0.6215321989354159
PACC1	1.385925665326936	0.7071067811865476	5.167605112809898	5.2570126304454705	0.00024070391705792988	0.0029110342769015675	0.6204847433145586
ACAD9	0.9038718640527872	0.7071067811865476	7.806325465177635	5.256726955433268	0.00024081250213167893	0.0029110342769015675	0.6200259386571974
NRAS	0.8069364839529936	0.7071067811865476	7.9299794003576025	5.256618852523444	0.00024085360554788643	0.0029110342769015675	0.6198523183248277
PARP3	1.0251167575501459	0.7071067811865476	5.829825869778323	5.255646916383417	0.00024122349301366434	0.0029137335893667524	0.6182912501415263
PLPP7	-1.3182537255042783	0.7071067811865476	5.613178004762989	-5.2539551536025515	0.00024186875574965942	0.0029197538565966783	0.615573714505314
TTYH2	-1.2027149232034855	0.7071067811865476	7.2029736479997375	-5.253443050442757	0.00024206443872264538	0.002920342943375992	0.6147510250061314
ABCC5	0.9667082865853249	0.7071067811865476	7.499666903830569	5.250873005778741	0.00024304902451088232	0.0029296989584261207	0.6106217016452486
POLD4	0.9150639400807323	0.7071067811865476	7.673359902308815	5.25064999719086	0.0002431346585556332	0.0029296989584261207	0.6102633462734959
SMOC2	-1.9725582151839394	0.7071067811865476	9.577864129318272	-5.250166222292426	0.00024332053501735976	0.0029301628571866425	0.6094859376542265
UGGT1	0.7015358033573857	0.7071067811865476	8.252036179034926	5.246867483033199	0.0002445919893980659	0.0029436912428646165	0.6041840898450239
ALS2CL	1.1890064822665503	0.7071067811865476	6.7843113499350975	5.245693716797901	0.0002450460935316965	0.0029466003658905502	0.6022971960406514
TIMM17B	0.9441971107984317	0.7071067811865476	7.410505100341897	5.245476782861126	0.0002451301179550835	0.0029466003658905502	0.6019484411897649
DCT	-0.7329452563062606	0.7071067811865476	4.034365606508323	-5.243071305302402	0.0002460638679734028	0.002954092894968853	0.5980808121909682
BTD	-1.0421701432043822	0.7071067811865476	6.342564127014835	-5.242969587337779	0.0002461034352308003	0.002954092894968853	0.5979172474616652
TEAD3	1.3744624312942006	0.7071067811865476	6.666703088406635	5.24272354383661	0.0002461991714597822	0.002954092894968853	0.5975215979606379
MAF1	0.6609021638099897	0.7071067811865476	8.451379103503912	5.239491367837117	0.0002474604806862499	0.0029674362346224486	0.5923233022143162
SIAE	1.407550086864446	0.7071067811865476	6.552385819905788	5.23783942426262	0.00024810776220989255	0.0029734047789373623	0.5896659103352784
PARP10	0.885041577233423	0.7071067811865476	7.091373054256348	5.235317006515579	0.0002490995752937804	0.002983492624090929	0.5856074803049669
ABRAXAS1	-1.4596753208909528	0.7071067811865476	6.931974907502976	-5.233234214244816	0.0002499216852634382	0.0029915369936229248	0.5822556968693009
IRF7	1.766088379505021	0.7071067811865476	6.611717236675248	5.232397177008312	0.0002502528837288312	0.0029936990579402054	0.5809084997540133
GSTK1	1.1552100982679399	0.7071067811865476	9.171218872108357	5.230915817235769	0.000250840164428516	0.0029964963871659464	0.5785240308585688
LAPTM5	2.3104803173515913	0.7071067811865476	8.989171391683966	5.230848769222248	0.00025086677983400464	0.0029964963871659464	0.5784160996818901
STYXL1	1.3541047996902043	0.7071067811865476	8.340522839735007	5.230667217822805	0.0002509388635263706	0.0029964963871659464	0.5781238423638371
FBLN2	1.3202345173522945	0.7071067811865476	5.389348214805081	5.229095013398508	0.00025156401213175563	0.003000943650072429	0.5755927462003871
NPEPL1	0.7421239031439573	0.7071067811865476	7.375014064200759	5.228971557571879	0.0002516131709420953	0.003000943650072429	0.5753939793594363
TFAP2A	3.795292763890224	0.7071067811865476	6.632302810304381	5.227611575546285	0.0002521553736342003	0.0030039989536417423	0.5732042314256489
RALGAPA1	-0.9436469619275281	0.7071067811865476	8.125632749013265	-5.227571112028286	0.0002521715246769977	0.0030039989536417423	0.5731390758472354
FBN1	-1.7617043780671722	0.7071067811865476	9.95885553083212	-5.227026920032367	0.00025238884553023023	0.003004787441216789	0.5722627787156638
ZNF490	-0.4487425867235242	0.7071067811865476	4.918695300826207	-5.226031630613383	0.0002527868223095862	0.0030077244770551725	0.5706599824880847
NTN4	-2.1596293917374867	0.7071067811865476	8.05317279102582	-5.223561802887916	0.00025377727502827284	0.0030177032189665793	0.5666820044272294
MCOLN1	0.8212389205212878	0.7071067811865476	6.5142262821541195	5.222931012073062	0.0002540308920401455	0.0030178575468175917	0.5656658941672035
FLVCR1	0.8642458131240129	0.7071067811865476	7.074720886808915	5.222774576492433	0.000254093830267209	0.0030178575468175917	0.5654138908936801
TRARG1	0.895804514240429	0.7071067811865476	5.68447144035862	5.222072210117538	0.0002543766141670072	0.0030194124435035446	0.5642824004209404
WDR53	0.710186073649937	0.7071067811865476	4.865259246049643	5.22099110208915	0.00025481253538707824	0.0030227821172827503	0.5625406310947021
DYM	-0.8986071061104344	0.7071067811865476	7.820062217846072	-5.219864905369952	0.0002552674764428581	0.003026373265734588	0.560726041919275
BAK1	0.8007384703264604	0.7071067811865476	6.0947657841036476	5.219421453680383	0.0002554468495998307	0.0030266950320285064	0.5600114787990105
FAM43A	1.3692726137539877	0.7071067811865476	6.644933030545039	5.21771440400623	0.0002561385831955644	0.0030326799202271947	0.5572605341904948
PCSK2	-2.2325501635189515	0.7071067811865476	4.879882272595139	-5.217422591717294	0.0002562570297747554	0.0030326799202271947	0.5567902311998445
GNE	-1.2665537961179147	0.7071067811865476	6.818366036841758	-5.2166259409953515	0.0002565806849081989	0.003034703853268775	0.555506236988311
DNA2	1.1366128317219308	0.7071067811865476	5.897966180252328	5.215504836834816	0.0002570368872790009	0.003038292147967358	0.553699154489669
DGAT2	0.9735914527924097	0.7071067811865476	5.59125598885586	5.212753678699595	0.0002581600300608699	0.003049755031295434	0.549263864069613
SEC61A2	1.0656159647334391	0.7071067811865476	5.0488944191328	5.211771449996566	0.0002585622734524788	0.0030526930645974966	0.5476800983957952
EXOC6	1.1368567845104547	0.7071067811865476	6.677223041992015	5.210869333027234	0.00025893229264362507	0.00305524738417837	0.5462253851801933
WRNIP1	1.001776360829977	0.7071067811865476	8.231521369228998	5.209569571511393	0.0002594663965306658	0.003059733627415598	0.5441292440041501
ECEL1	-1.992770937374316	0.7071067811865476	6.591825695983007	-5.2075656813542	0.00026029212539254955	0.003066072356712108	0.5408970735883969
ZNF512B	1.0776133127138587	0.7071067811865476	8.097722121434185	5.207247964967464	0.00026042329925271166	0.003066072356712108	0.5403845609793869
COPS7A	0.5737472221487998	0.7071067811865476	7.724302230169084	5.206825476360065	0.0002605978380224209	0.003066072356712108	0.5397030165694483
TSC2	0.7492354807006425	0.7071067811865476	7.836615607677189	5.206769973150875	0.00026062077672484973	0.003066072356712108	0.5396134787666123
SHISA5	0.9401494008819782	0.7071067811865476	9.47526261451954	5.2058932288451585	0.0002609834059751784	0.003068522813482257	0.5381990561359142
AL606834.1	-0.4614315146167862	0.7071067811865476	3.528425340754481	-5.204416120334294	0.00026159555698697514	0.003073902401900142	0.535815837740369
SHARPIN	0.9598116050483974	0.7071067811865476	7.233925366844102	5.203829064646748	0.0002618392686322736	0.0030749488121363635	0.5348685751844133
MAP3K20	-2.3541575608269003	0.7071067811865476	9.513850706349666	-5.202474627077892	0.0002624024683006789	0.0030797283168711984	0.532682891412688
STAT1	1.5106146696356149	0.7071067811865476	9.628494568894656	5.201938854774632	0.00026262560515574556	0.0030797283168711984	0.5318182324052101
ZNF597	-0.8364573332146454	0.7071067811865476	4.968113045678361	-5.201734046799179	0.00026271095591054986	0.0030797283168711984	0.5314876911392572
EMILIN1	-1.1525987964182214	0.7071067811865476	7.988383338622088	-5.200616865191555	0.0002631770411814271	0.00308337415012913	0.5296845573049609
FN1	2.2931714276612585	0.7071067811865476	10.999900091524173	5.199765434176914	0.00026353284238250725	0.0030839112333503438	0.5283102260741446
ZNF687	0.6764021461748797	0.7071067811865476	6.46304388645848	5.1997648071626275	0.00026353310459019386	0.0030839112333503438	0.5283092139454695
ZFP90	-1.0971892816780908	0.7071067811865476	8.402095877954826	-5.198934677378003	0.00026388049382153605	0.0030861599871528115	0.5269691663556166
CD9	3.217071725895762	0.7071067811865476	10.494482759845221	5.197437249828554	0.0002645083546269169	0.0030916843660742867	0.5245516764065847
ABCF2	0.848196121704043	0.7071067811865476	6.962141213385603	5.196428351555189	0.00026493226801488405	0.0030921800650488404	0.5229227019043217
CCDC59	-0.7055036605673237	0.7071067811865476	8.323639005677025	-5.196141106553737	0.0002650530922337009	0.0030921800650488404	0.5224588875002789
TELO2	0.7284360094581617	0.7071067811865476	6.612760559055972	5.196037847936605	0.00026509654025167265	0.0030921800650488404	0.5222921529736855
NMI	1.067312368142776	0.7071067811865476	8.723406807864846	5.1958564846856525	0.00026517287048125304	0.0030921800650488404	0.5219992970702432
CXCL16	2.2490935829272187	0.7071067811865476	6.988253876361065	5.194104289995794	0.0002659115119734189	0.0030989757802201146	0.5191697032161153
NUDT14	1.5064671510115382	0.7071067811865476	6.922480542788985	5.193181996407808	0.00026630117942615317	0.0031016989158469694	0.5176801289072213
FAM13B	-1.5741364790297698	0.7071067811865476	8.074091801970509	-5.1921501483024635	0.0002667378483133178	0.0031049659837033864	0.5160134720815943
PWP2	0.9643513649228579	0.7071067811865476	7.226649144657987	5.191236876825766	0.0002671249674607643	0.0031075916362684535	0.514538215508419
ATP13A3	1.0287396185363633	0.7071067811865476	8.368475915842462	5.190880916111081	0.00026727601337989414	0.0031075916362684535	0.5139631808288749
CCDC32	-0.8838426975541527	0.7071067811865476	6.800918028626359	-5.189510946372774	0.0002678581789902388	0.0031125402189853464	0.5117499027479306
TM4SF1	1.809790599624133	0.7071067811865476	10.555159510103906	5.186109949219514	0.00026930922132002564	0.003127573562082214	0.5062542082316766
EXO1	0.950692236630684	0.7071067811865476	4.030216761371539	5.181975448927752	0.00027108440150284323	0.0031455628990468875	0.4995710234546653
IGFBP6	-2.6715095089478647	0.7071067811865476	8.198766076429255	-5.1816342071254775	0.00027123146730793966	0.0031455628990468875	0.49901931679701494
MELK	2.643733815764663	0.7071067811865476	5.688618796466559	5.180937818451338	0.0002715318530756308	0.0031455628990468875	0.4978933708926876
SULT1A2	0.827371365971703	0.7071067811865476	7.727164915817735	5.180524107528873	0.00027171047271399125	0.0031455628990468875	0.4972244357315816
SLC35A2	1.5215246594393577	0.7071067811865476	6.988683902299731	5.180358926225907	0.0002717818243748375	0.0031455628990468875	0.496957344897047
SPRED3	0.7436879376532337	0.7071067811865476	6.660809996891182	5.1802994573350585	0.0002718075173806736	0.0031455628990468875	0.4968611853900624
SLC25A17	-1.1331515155459	0.7071067811865476	6.567323189464541	-5.179367736608666	0.00027221039408080775	0.0031480593239545554	0.4953545537579327
AL121916.1	-0.8374565053263519	0.7071067811865476	6.84107279859434	-5.1790685245333306	0.00027233990731323986	0.0031480593239545554	0.49487068904187037
TMEM125	2.495390803475793	0.7071067811865476	7.133802474064069	5.177319235782408	0.0002730983860523996	0.0031532870335029776	0.492041607511168
MTFR2	1.206603573647334	0.7071067811865476	4.340693015240151	5.177293966855924	0.0002731093588015354	0.0031532870335029776	0.4920007375112192
YTHDF3	-0.7342697536996976	0.7071067811865476	9.866867323129489	-5.1761339455376545	0.00027361358664308895	0.0031534306436836815	0.49012441951142716
TMEM79	0.6422550192430343	0.7071067811865476	5.139696388590459	5.175963860316632	0.0002736876003746864	0.0031534306436836815	0.48984929299830426
SH3BGRL3	1.3750299884070358	0.7071067811865476	7.95323621789937	5.175919127608549	0.0002737070696252287	0.0031534306436836815	0.4897769335650599
PHAX	-1.0550796169631855	0.7071067811865476	7.683893795082237	-5.175806199816357	0.0002737562262849831	0.0031534306436836815	0.48959426079579416
HUNK	2.1968350845335607	0.7071067811865476	6.5495003910466245	5.173143509128292	0.000274917981624468	0.003164979334486203	0.4852865487491389
XPOT	1.1291958083800804	0.7071067811865476	8.330947985386288	5.170806412190918	0.0002759419673636519	0.003174929511067203	0.48150475314573704
SLC6A2	0.6625572771496531	0.7071067811865476	6.028715173276679	5.1693968589919965	0.00027656150118562445	0.0031802173317366025	0.4792234960059165
DSG2	1.923604319794478	0.7071067811865476	8.862742545401739	5.167331992495539	0.0002774717142947153	0.0031884013657989606	0.47588115333382675
MPZL2	2.3530417759336606	0.7071067811865476	6.5777018721024385	5.167055256181071	0.0002775939424704758	0.0031884013657989606	0.47543316183778295
TXNDC17	1.1360226320810636	0.7071067811865476	8.628648902680547	5.163756491396006	0.0002790553176056298	0.0032033359264637016	0.4700921556960411
PLCXD3	-2.420953308709916	0.7071067811865476	8.368493870325482	-5.160842356267194	0.00028035305638528983	0.003215834783780161	0.46537261529366614
NPR1	1.9579680046659593	0.7071067811865476	8.442477634207796	5.160585749381623	0.00028046763479905437	0.003215834783780161	0.4649569740160713
ZNF668	0.7517390857863138	0.7071067811865476	4.569373765900726	5.159390912363435	0.00028100179691298397	0.003220102435863947	0.4630215030986129
BDH2	-0.915472955491671	0.7071067811865476	10.032322682860158	-5.157369336378855	0.00028190800693550034	0.0032252362317928694	0.4597463679112712
SPAG16	-0.9213682494369158	0.7071067811865476	7.773879565682734	-5.157356816569074	0.00028191362878194655	0.0032252362317928694	0.4597260828850409
BRAP	-0.7860763373569979	0.7071067811865476	7.149049929646128	-5.15699176422999	0.0002820776025039045	0.0032252362317928694	0.4591346027575467
PABPC1L	2.0302020688002935	0.7071067811865476	8.618314077097825	5.1569448725938445	0.0002820986725222714	0.0032252362317928694	0.4590586246903987
ELOVL6	1.5278876719618752	0.7071067811865476	6.149588579456236	5.156339309266285	0.0002823709221872291	0.003226493491337062	0.45807740822823195
DNPH1	1.172091814988689	0.7071067811865476	8.185779480618779	5.155460777682746	0.0002827663863364731	0.0032291564004260534	0.45665379881555523
CA11	-1.9763845893817233	0.7071067811865476	6.764842950853796	-5.154890588228791	0.00028302336551694053	0.0032302356792237724	0.455729781333142
CSTF2T	-1.3821699828912815	0.7071067811865476	7.450969504052082	-5.154035001048336	0.0002834094334618068	0.0032327862054432836	0.4543431775776767
RWDD1	-0.8016640635258074	0.7071067811865476	9.58080561966351	-5.1518948065590475	0.00028437759333001846	0.003238934249452716	0.4508742257955829
MAGI2	-1.7814745459291341	0.7071067811865476	6.7224680386650535	-5.151860640666156	0.0002843930772382735	0.003238934249452716	0.45081884246123316
CYP11B2	1.14407984055185	0.7071067811865476	6.022149341256668	5.151724780523411	0.000284454657565133	0.003238934249452716	0.4505986098543442
AL137802.2	0.9827047670201745	0.7071067811865476	5.144593615227445	5.151254658917219	0.00028466785476901127	0.003238934249452716	0.4498365110632223
FAT4	-1.9051667901130704	0.7071067811865476	5.3260508215490105	-5.151045073413325	0.000284762954835698	0.003238934249452716	0.4494967487456467
UBA1	0.9113623769189108	0.7071067811865476	10.42059690070368	5.150325630110537	0.00028508965967246144	0.003240796234195471	0.44833040065083996
PRKAG2	0.9478189310289569	0.7071067811865476	6.061575404867714	5.149718401003458	0.0002853657150629019	0.003241777102170771	0.44734591502437304
EPHA1	1.5053719782511505	0.7071067811865476	6.525957980410234	5.149418744409518	0.0002855020473745609	0.003241777102170771	0.44686006989407456
IMMT	0.5608424080352048	0.7071067811865476	9.006287398881971	5.147383384265274	0.00028642987986803015	0.0032504559769042096	0.44355972291701384
CTPS1	2.3945418817547077	0.7071067811865476	6.422556572406198	5.146354300969661	0.00028690020526889605	0.0032539360417319974	0.4418908356023854
AURKAIP1	1.0294162224951506	0.7071067811865476	9.461381641055558	5.144677550992629	0.00028766828294185586	0.003260787230017091	0.43917129139841204
PCNA	1.1371854748134638	0.7071067811865476	8.615242111927902	5.142010146193931	0.00028889463102223684	0.003271756689988039	0.4348441696295513
OTULIN	0.9226030789318029	0.7071067811865476	6.72888974214264	5.141857165154979	0.0002889651316577305	0.003271756689988039	0.4345959699265709
VAT1	-1.0417242427069535	0.7071067811865476	9.172721595657254	-5.140460351766691	0.00028960968740622154	0.0032771882783212843	0.4323295968095602
S100A6	1.318075839068955	0.7071067811865476	11.777332777136003	5.13960117590906	0.0002900069053817106	0.0032798164350393458	0.430935420076179
UBE2L6	0.9409688306810011	0.7071067811865476	9.029531059979584	5.138664024138925	0.0002904408292707639	0.003281722758929841	0.4294145933944771
ALG8	1.1521074486178655	0.7071067811865476	7.762730461952536	5.138524295372525	0.00029050558574170203	0.003281722758929841	0.429187828399491
PIEZO1	2.1025763564049136	0.7071067811865476	7.626185132421025	5.137880426445286	0.0002908041799435736	0.0032832303836673083	0.4281428615901497
TEC	0.5392111444952619	0.7071067811865476	4.404424092103949	5.137205036619946	0.0002911177400810277	0.0032849051692911417	0.42704667489907155
ZNF367	1.6468833444091917	0.7071067811865476	4.632272498756675	5.136468845958847	0.0002914599344471539	0.0032869009737256463	0.4258517323077289
CCDC51	1.035061209969963	0.7071067811865476	6.992456191406558	5.1352088661505615	0.0002920465806163887	0.00329164972551873	0.42380642716941086
AL121809.1	0.6435137470126095	0.7071067811865476	4.379510597020254	5.133723131913716	0.0002927399394969037	0.0032958426964737244	0.42139436988475065
GCC2	-0.749095046656862	0.7071067811865476	8.02808932168648	-5.133658371918014	0.0002927702010208715	0.0032958426964737244	0.4212892263351282
AC008966.2	-0.5948950641433832	0.7071067811865476	4.0225175783118745	-5.133022624367733	0.0002930674531327597	0.0032958426964737244	0.4202570027663324
ADAP2	1.1908342854097507	0.7071067811865476	6.752559178824047	5.132992221739973	0.00029308167625820064	0.0032958426964737244	0.42020763848718445
MTERF3	0.847521899708128	0.7071067811865476	7.878951326178271	5.130291567939555	0.0002943480221515715	0.0033082121969573454	0.4158221068856216
GTF2H4	1.0079634369099955	0.7071067811865476	6.702988205496823	5.129777678450568	0.00029458963994959727	0.0033090571872756453	0.41498749638447663
STAR	-4.299329488038976	0.7071067811865476	8.116570316178537	-5.128941287052313	0.0002949833376257409	0.0033116085368012312	0.41362902907571186
SLC19A2	-2.544009224472589	0.7071067811865476	6.076128322617207	-5.128006236492541	0.00029542413259265736	0.003314685442554861	0.41211020242871577
AMHR2	-1.3459418660955569	0.7071067811865476	6.3556552585371655	-5.126789013837002	0.00029599898881964797	0.0033192622085235425	0.41013285124208565
FASLG	0.5382060424846626	0.7071067811865476	4.05130632698635	5.121096979316156	0.00029870286849605044	0.0033461238252200723	0.4008834889444213
EIF3F	-0.7786245604460706	0.7071067811865476	11.528389608142966	-5.1210380398183855	0.0002987310024024559	0.0033461238252200723	0.4007876903265819
TIMMDC1	1.0837178908470833	0.7071067811865476	9.069947953109288	5.120617324241503	0.00029893190605771616	0.0033464888267114375	0.40010385669834125
CIAPIN1	0.810014926756339	0.7071067811865476	7.821354263786739	5.1195242783501635	0.00029945453324099335	0.0033504530275168427	0.398327096509032
MYB	2.3497468124015546	0.7071067811865476	5.953954571989751	5.1178689808141336	0.00030024783095039363	0.003357439468479036	0.3956360678567883
ZMYND15	0.798987833211732	0.7071067811865476	5.184356609638271	5.1165272783660285	0.0003008924660122088	0.003360963162517008	0.39345456908568543
ATP7A	-1.0997842108043283	0.7071067811865476	6.977832307634981	-5.116509458477402	0.00030090103758576974	0.003360963162517008	0.3934255936901385
MAP3K21	2.2680148330122805	0.7071067811865476	6.310655191381744	5.115812403903001	0.00030123653117740564	0.0033628212874054907	0.39229213774897165
RER1	0.644225561304653	0.7071067811865476	9.096073042947909	5.112880620721046	0.0003026519307003027	0.0033767259742892362	0.38752411752622073
AKT1	1.0697554403846894	0.7071067811865476	7.718134196797941	5.112423881398278	0.00030287306524664635	0.0033772979715276626	0.38678120364786484
LCORL	-1.4832328757159976	0.7071067811865476	7.255633628888135	-5.111481591317735	0.0003033298225016035	0.0033804952527897317	0.3852484193866301
PRSS50	0.9841286604292216	0.7071067811865476	4.768251284340022	5.10846125640487	0.0003047987773427488	0.0033949631883073007	0.3803345216648415
RAD54L	1.6348620763439676	0.7071067811865476	4.755925707692414	5.106240178517017	0.0003058837977503962	0.0034049884098730963	0.37672014489966
UNC93B1	1.497217001881305	0.7071067811865476	6.730966048624616	5.105918337141514	0.0003060413584369391	0.0034049884098730963	0.37619635232576876
ZNF165	1.7431422092585853	0.7071067811865476	5.248135996378248	5.102942155647822	0.00030750244157804537	0.0034193308408583326	0.37135196476948007
ECHDC2	-0.9269735906979886	0.7071067811865476	9.88558209589066	-5.1021229570536395	0.0003079058972750676	0.0034211804270060666	0.37001832051024053
ZNF101	1.6640224591220543	0.7071067811865476	5.975046222020872	5.101659836314599	0.0003081342315289563	0.0034211804270060666	0.369264324366414
ARMC6	0.6419966243818074	0.7071067811865476	6.583569675779075	5.10155691653817	0.0003081849987309056	0.0034211804270060666	0.3690967589602412
THY1	2.3136053510618426	0.7071067811865476	7.984389882603544	5.100356583820706	0.00030877773845458214	0.0034258476539921886	0.36714236705696646
GNA14	-1.877853238691988	0.7071067811865476	5.194424551247543	-5.099934777885903	0.00030898631712701266	0.0034262498366532433	0.36645553087670546
SCAMP3	0.7422443264820036	0.7071067811865476	7.84421735620437	5.099323354745424	0.00030928892347430685	0.0034276936323947432	0.36545989221359143
CCL11	0.9583755472314395	0.7071067811865476	3.9413464105038116	5.0985965495213925	0.0003096490416405897	0.0034297728389405036	0.3642762974110587
BID	1.3190505549219624	0.7071067811865476	6.689641353260407	5.097779833053675	0.0003100542369934184	0.003432348741594179	0.36294619433032604
EEF1AKNMT	0.7920811945264274	0.7071067811865476	7.591729643634057	5.097310132461401	0.0003102875216069874	0.0034330197577017935	0.3621811981938201
CDKN2AIP	-1.3803787212507759	0.7071067811865476	6.311357425126242	-5.093375899054571	0.0003122488102315588	0.003452786754650607	0.3557723366183003
THSD4	3.4715440969525693	0.7071067811865476	9.485851146940092	5.093030832261795	0.0003124214551663033	0.003452786754650607	0.35521011932342006
MSX2	-0.5595340837210561	0.7071067811865476	4.004333413974121	-5.092563045256392	0.00031265566067473075	0.0034529458323337967	0.35444792724898466
SIGLEC1	1.4246979098591526	0.7071067811865476	5.888742340248242	5.092308475738652	0.00031278319304059796	0.0034529458323337967	0.3540331296650221
IL12A	0.6910394583707591	0.7071067811865476	4.145750049442109	5.091501721408511	0.0003131877175368424	0.003455492896818813	0.3527185375603308
NUF2	2.34050861599178	0.7071067811865476	4.101668804205235	5.090327492366275	0.0003137774884887196	0.0034600798813825416	0.35080498823019735
SLC2A13	-0.7143899430813008	0.7071067811865476	5.639492048201689	-5.0896078327221	0.00031413952531862715	0.003462151908195646	0.34963211929061355
NUDT5	1.4618652544573383	0.7071067811865476	7.931077958931898	5.088724438011903	0.00031458453432426086	0.0034636195091345733	0.34819230273101986
PCAT19	-1.540854500529531	0.7071067811865476	5.9265377415884375	-5.088651897201397	0.00031462110620144045	0.0034636195091345733	0.3480740659272463
ZNF516	-1.6879866797659187	0.7071067811865476	7.322388574913276	-5.0876327667100245	0.00031513538121499325	0.0034672698135497244	0.34641287128931797
ADNP2	-0.9011283181845311	0.7071067811865476	7.88305240033997	-5.087304006346612	0.0003153014698168143	0.0034672698135497244	0.3458769568965545
LIPE	0.8705564009668114	0.7071067811865476	5.532094417181734	5.086444471325471	0.0003157361403716878	0.0034691104729055178	0.3444757515148078
DPAGT1	1.196206468127408	0.7071067811865476	7.353558288046796	5.0862830882285675	0.00031581782295337426	0.0034691104729055178	0.3442126548271105
MAP4K1	1.0521968801080481	0.7071067811865476	5.670523665138181	5.084544151471086	0.00031669938534201745	0.003476873097388178	0.34137750054974436
CTSA	0.8973771737772953	0.7071067811865476	9.172351308381167	5.082186580408402	0.0003178987144628976	0.003485365874952708	0.33753304927317895
GPT2	1.6604037006098054	0.7071067811865476	5.506363462839809	5.082118635444988	0.00031793334994875504	0.003485365874952708	0.3374222409934253
TUFM	0.9985804770914655	0.7071067811865476	9.662189821556096	5.0819901089476955	0.0003179988782398256	0.003485365874952708	0.3372126313349657
WNT10B	0.662944016322176	0.7071067811865476	6.165447274392551	5.081193423531487	0.0003184053804049505	0.003487824449489971	0.335913291391539
FXYD1	-1.9235235416771381	0.7071067811865476	8.008573160682351	-5.080863176489999	0.0003185740468903424	0.003487824449489971	0.3353746547020524
MYDGF	0.9251808200252576	0.7071067811865476	8.498159250333591	5.079226474847229	0.0003194113485798612	0.0034931610803274225	0.33270494960415764
TESPA1	-0.8244763189147886	0.7071067811865476	4.714286398099363	-5.078984513447246	0.00031953532767728697	0.0034931610803274225	0.3323102424667139
COQ9	0.6289568691642291	0.7071067811865476	8.307984583446625	5.078880628959976	0.00031958857283550856	0.0034931610803274225	0.3321407751098846
MAPRE2	-1.422114812075061	0.7071067811865476	7.080585915928503	-5.077613434579624	0.0003202388169218678	0.0034974657042623632	0.3300734717185687
MRPS12	1.3691404392521713	0.7071067811865476	7.28252223757253	5.077427733209629	0.00032033422429643714	0.0034974657042623632	0.3297704992011816
ATP10A	1.349206759565222	0.7071067811865476	6.48164399399223	5.07347130100602	0.00032237405097140266	0.0035178050940798174	0.32331441439107156
COX8A	0.6252160808904534	0.7071067811865476	10.652165370021658	5.073015465278794	0.00032260994580697296	0.0035184481308470853	0.322570442986704
CTIF	-0.8513915844873372	0.7071067811865476	6.6822490715085765	-5.0720009228170655	0.0003231356249220242	0.0035222491747257043	0.3209144993379347
DSCC1	0.9062325634479551	0.7071067811865476	5.959668852138667	5.070794454743453	0.0003237619252686736	0.0035271422455845306	0.3189451053672201
KMT2B	0.9125246224974788	0.7071067811865476	7.6467777554807626	5.070275709289874	0.0003240316092695469	0.0035281470183445404	0.3180982616698218
IGSF8	0.7762486662941424	0.7071067811865476	6.248430537196959	5.0695356889959395	0.0003244167391600474	0.0035304070103886497	0.31689012500258773
PEPD	0.6965873622620187	0.7071067811865476	7.531997196434639	5.0660656340338965	0.0003262291151117281	0.003547853177762522	0.31122398512253824
STK38L	1.2162757463985159	0.7071067811865476	7.662958219638902	5.065783773604132	0.0003263767962039861	0.003547853177762522	0.3107636702785106
ALOX15B	0.5448270921806664	0.7071067811865476	4.2719467533655315	5.065141718499166	0.0003267134649808151	0.003549572191665883	0.30971506898491974
TBC1D9	-1.393500195646225	0.7071067811865476	8.229352981808486	-5.064767494129173	0.00032690986263656066	0.0035497661872966138	0.3091038609058563
CUL7	0.7740881347341233	0.7071067811865476	7.85541864630595	5.061380327930759	0.00032869316356535307	0.0035656013694152265	0.3035708237845851
ZMYM5	-1.4861550942116173	0.7071067811865476	5.00477409958585	-5.06131652375464	0.0003287268539451821	0.0035656013694152265	0.3034665823365712
AHR	1.3837035106186137	0.7071067811865476	8.489543487515467	5.060125723198467	0.0003293562983868657	0.00357048087487877	0.3015209816501505
LARP6	-1.3588675586891377	0.7071067811865476	8.015352020985729	-5.056721295582804	0.0003311628631389998	0.0035881090163104056	0.2959575304114832
LIMD1	0.6491000124220223	0.7071067811865476	7.232747026952236	5.055971922531257	0.0003315619204416113	0.0035900235236973727	0.2947327012901928
MIR142	1.2647511705659351	0.7071067811865476	5.632700128908095	5.0557115468960205	0.0003317006947506324	0.0035900235236973727	0.29430710626037015
KIF1C	0.9273697479344429	0.7071067811865476	6.927688735254019	5.0549163179692576	0.0003321249130384191	0.003591140792066456	0.2930072120872298
NDUFS1	0.7453817344987126	0.7071067811865476	7.485316654547411	5.05484090830141	0.00033216517033549	0.003591140792066456	0.292883941621068
ATP5MC1	1.1679680223393554	0.7071067811865476	8.781977644396527	5.054230748471504	0.000332491092216848	0.003592044579617534	0.29188649798403077
LEPROTL1	-0.9822603645734782	0.7071067811865476	8.338120118614244	-5.054008104714598	0.0003326101031624525	0.003592044579617534	0.29152252365827636
PCDHB15	-1.813751961247947	0.7071067811865476	3.604688156950145	-5.053268080006472	0.00033300599535135504	0.0035928794070440133	0.2903126936938021
PARN	0.6964824428170937	0.7071067811865476	8.086791059082914	5.0528986212592635	0.0003332038312022164	0.0035928794070440133	0.2897086551063328
KCMF1	0.8875224481257753	0.7071067811865476	9.353405234311724	5.052704752839791	0.0003333076924290916	0.0035928794070440133	0.2893916864892665
ISYNA1	1.0989454532638732	0.7071067811865476	8.386924538311149	5.052513388260758	0.0003334102457497336	0.0035928794070440133	0.2890788064150236
PHF21A	-0.6914387391871237	0.7071067811865476	8.350624246185363	-5.050762666309513	0.0003343500131534065	0.0036009450995126554	0.28621614753101277
ATG4C	-1.1643465684288161	0.7071067811865476	6.419194806048847	-5.05044477385864	0.0003345209535660333	0.0036009450995126554	0.28569630590569783
PRKDC	1.0214015187008094	0.7071067811865476	8.589583550777473	5.049340826274167	0.00033511529565603165	0.0036042070435500537	0.2838909381234558
FARSA	0.6637312168589338	0.7071067811865476	7.434409757319082	5.0492086303304715	0.00033518654177266114	0.0036042070435500537	0.2836747368187478
PIP5K1A	1.5267611459062378	0.7071067811865476	7.967644550357607	5.04502528668432	0.000337449395804868	0.003626577776968857	0.2768317799800908
CADPS2	-0.87246273181022	0.7071067811865476	7.255613972964659	-5.044568705305308	0.00033769734286449925	0.003627281777867085	0.27608477325044767
SLC25A39	1.3085511238204326	0.7071067811865476	7.5993656141892485	5.042436650803998	0.00033885770281809596	0.0036341726932458645	0.272596161732519
RBM43	-2.5590402272551795	0.7071067811865476	5.902569709224327	-5.042364934855429	0.0003388968068626986	0.0036341726932458645	0.2724788042189079
MRE11	0.8100265863264768	0.7071067811865476	6.609479867243462	5.042219778972006	0.00033897596953824465	0.0036341726932458645	0.272241265825536
HMOX1	-2.0542171941834333	0.7071067811865476	7.706684959823892	-5.042047351481811	0.00033907003047837635	0.0036341726932458645	0.27195909535449747
POLQ	1.142224318559954	0.7071067811865476	4.764445634191257	5.0410243135532165	0.00033962867427544507	0.0036374629465865805	0.27028485062055285
DCBLD1	1.7857940288892271	0.7071067811865476	5.926962849906755	5.040815319200918	0.0003397429178056171	0.0036374629465865805	0.2699428045691512
AL390719.2	1.1846440222420451	0.7071067811865476	6.505413957387815	5.039856464358677	0.0003402675805489881	0.003641119502946707	0.26837343752327314
ZFP1	-1.323402242824316	0.7071067811865476	6.9006834146141145	-5.039297577123159	0.00034057378443533705	0.0036424357085225235	0.2674586421425289
ATP5MC3	1.068285252113574	0.7071067811865476	9.886510775156939	5.038741934423601	0.00034087849868638854	0.0036437345757434282	0.26654911424852834
SYK	2.5117462504044186	0.7071067811865476	6.953189606863091	5.037701006613449	0.0003414501169415871	0.0036478835169439197	0.2648451103622289
ATP6V1B1	3.605779614085586	0.7071067811865476	7.183524282729832	5.0370170339672145	0.00034182626583315924	0.0036499408256148616	0.26372536149471504
CDKN2D	0.5967282859487195	0.7071067811865476	5.015827635590027	5.035608951199957	0.00034260201313749203	0.0036562604536766593	0.26141994817709246
ATG16L1	0.5970866508536989	0.7071067811865476	6.165866386484896	5.03362127766207	0.0003437002316893563	0.0036646191257234907	0.25816511681693033
SMARCA4	1.0347265897180833	0.7071067811865476	9.023010767573046	5.033524348312679	0.00034375388137382107	0.0036646191257234907	0.25800638013895316
KBTBD11	-1.384549139689578	0.7071067811865476	5.226432367708314	-5.032605387669952	0.00034426295817094414	0.003668079386042182	0.2565013760303483
SGPL1	1.704562349561563	0.7071067811865476	8.382823203408241	5.031475292828019	0.00034489008685023955	0.0036707154409702423	0.25465043088775197
B3GAT3	0.8831743831120953	0.7071067811865476	6.950679378070074	5.03129476141378	0.0003449903814754419	0.0036707154409702423	0.25435472793289104
SNCA	-1.28466100741164	0.7071067811865476	6.785682638664068	-5.031161856112845	0.00034506423695671376	0.0036707154409702423	0.2541370316688951
FAM114A1	-0.7110901194817885	0.7071067811865476	9.24934283061903	-5.030535388812233	0.00034541258936772955	0.0036724562041760426	0.253110857416865
GCDH	0.8037798240353311	0.7071067811865476	7.192754971719183	5.030006890474159	0.0003457067535954184	0.0036736192811245905	0.25224511703789787
FAM83H	3.2994910290166715	0.7071067811865476	7.6261311243598096	5.027803659919179	0.00034693592844392226	0.003684711607543837	0.248635555433542
QTRT2	1.001819692632191	0.7071067811865476	6.281613901008868	5.0272417118731765	0.00034725017412231835	0.003686080065082719	0.24771480539549895
LY96	-1.9003542959273174	0.7071067811865476	7.4507317948273695	-5.025298997402878	0.00034833886858324196	0.0036956634926211406	0.24453133515237901
TXLNA	0.651093328376878	0.7071067811865476	7.104317114344583	5.02457136937996	0.00034874755591590885	0.003698026083584053	0.24333885675350952
FAAH2	1.7549770077042828	0.7071067811865476	6.441170317732443	5.023034015021708	0.0003496127057161607	0.003705223782008906	0.2408191101010022
HCP5	1.4267102538497918	0.7071067811865476	5.662529409976348	5.021254944053032	0.0003506167065652302	0.0037138845817420918	0.23790277560751072
DHRS1	0.9010818029655701	0.7071067811865476	7.794857908671471	5.019321116138301	0.0003517114908122311	0.003723497263220862	0.23473225676829568
GALE	1.651993576009243	0.7071067811865476	7.178716178721093	5.018313778638176	0.000352283194308467	0.0037275649117833637	0.23308051665062557
NCEH1	1.4554659129052996	0.7071067811865476	4.119774038490229	5.01750354189303	0.0003527437461263217	0.0037304527449380466	0.23175186192637387
SMUG1	0.6179334694500556	0.7071067811865476	6.419615848510406	5.01712044160637	0.0003529617275158772	0.003730773560058836	0.23112360879900873
TSPAN1	2.069750107692201	0.7071067811865476	7.331949263552463	5.015981628314608	0.0003536105430238232	0.003735645492242111	0.22925592763884595
SEC24C	0.8239297247055362	0.7071067811865476	8.614997309109667	5.0143370056750545	0.0003545497523577467	0.0037435480586686656	0.22655838869834533
GAS2L3	1.2897227412432146	0.7071067811865476	4.786073726663953	5.0137016747742	0.0003549132801325827	0.0037435480586686656	0.2255162070951231
TM9SF4	1.0744384616982243	0.7071067811865476	7.122599549588191	5.013683905876252	0.0003549234529016414	0.0037435480586686656	0.22548705861356488
GOLT1A	1.1638097111126262	0.7071067811865476	5.095781831305277	5.012181061220521	0.00035578495089749176	0.003750644959567302	0.22302160115538516
BRI3BP	1.7168333354832637	0.7071067811865476	7.576290037444711	5.010933238604842	0.00035650193337056146	0.003756211679530208	0.22097427575712114
STX1A	0.83525020146838	0.7071067811865476	5.925325121086437	5.0096813240341	0.00035722279743126195	0.0037618133784578125	0.21892001918865756
ATP1A1-AS1	-0.7695393364837617	0.7071067811865476	5.9383597220847895	-5.007240873133295	0.0003586324513605454	0.0037746587601643006	0.2149148770092566
XKR4	2.047152872588942	0.7071067811865476	4.770583927018942	5.00572303499528	0.0003595121412788329	0.003781915551801987	0.2124234621352148
BBS1	-0.6138170337961126	0.7071067811865476	8.154471509424438	-5.0049686637080955	0.0003599501961418494	0.0037845213113126648	0.21118510054080897
ZNF341	0.7265551424667542	0.7071067811865476	5.263664848495394	5.004434661327546	0.00036026062526498817	0.0037857831667645323	0.21030844460976006
GCLC	1.1284099441066378	0.7071067811865476	6.860693862657004	5.003624108018648	0.00036073235969098956	0.0037887378633788982	0.20897770755433864
CLK1	-1.0114030201374948	0.7071067811865476	8.716510377097771	-5.00257563685642	0.00036134352585157254	0.0037931531050585878	0.20725623033265617
CYBA	1.936412975519068	0.7071067811865476	8.820544354566863	5.002019779865278	0.00036166798392147406	0.003794555597006199	0.20634351088319836
SESN1	-1.4019255616179471	0.7071067811865476	7.956104007549565	-5.001073031230212	0.000362221315452418	0.0037983566423127504	0.20478884706864342
HOXB9	0.6877847771914465	0.7071067811865476	4.185527527801715	5.0004103825951844	0.0003626091341085102	0.0038004189796233	0.20370063225398827
PTRH1	1.219591392717044	0.7071067811865476	6.25397982212155	4.996801584321503	0.0003647288965211392	0.0038206216652440935	0.19777312276664727
TRIAP1	0.9933826682773415	0.7071067811865476	8.530826926032223	4.994781677204196	0.0003659210603758652	0.003831091375667694	0.19445460454902097
C12orf56	2.3112874218138293	0.7071067811865476	4.186763480778044	4.992339252559331	0.0003673680835549689	0.003844216966968364	0.19044117443290176
DNAJB9	-2.0435011250114616	0.7071067811865476	8.310217876730123	-4.991447119045808	0.0003678981335119899	0.003845623405873241	0.18897500072252083
CNOT3	0.7022027180406951	0.7071067811865476	5.810526861991378	4.991378250878494	0.00036793908416022156	0.003845623405873241	0.18886181498978072
NSUN5P1	1.09597179160966	0.7071067811865476	9.036575416565753	4.9911366978044995	0.00036808275532525795	0.003845623405873241	0.1884648141642158
UCA1	3.564393006281641	0.7071067811865476	6.558668978335213	4.990705178919792	0.0003683395616705271	0.0038460277634850674	0.18775557785093522
NRK	-3.7342718276208595	0.7071067811865476	8.416545498195898	-4.990315350748759	0.00036857171926341716	0.0038460277634850674	0.18711484143918078
KDM7A	0.8680744124462549	0.7071067811865476	6.6156256111875145	4.9900970611573765	0.00036870178639988627	0.0038460277634850674	0.18675604317147698
RASGRF2	-2.5655814413910862	0.7071067811865476	8.147424701330104	-4.988584648630067	0.0003696042817853125	0.003852537811096484	0.18426993951317616
HSDL1	-0.8326644375517365	0.7071067811865476	6.894955893789653	-4.988110562859692	0.00036988765985079803	0.003852537811096484	0.1834905721499247
FAAH	1.3120065507779426	0.7071067811865476	6.029190501559825	4.988077909316065	0.0003699071864693284	0.003852537811096484	0.18343689062066826
FAM120A	0.8541358790444331	0.7071067811865476	10.391417945895187	4.9875306014239404	0.0003702346349363367	0.003853929325551961	0.18253710950345958
SPART	-1.3697703149486653	0.7071067811865476	7.217435359809264	-4.984954498306389	0.0003717799967690874	0.003867990526301934	0.17830140652562232
MRPL13	1.238506864841403	0.7071067811865476	7.170654090412015	4.980183663516579	0.00037465991622388404	0.003895914463579112	0.1704546381612353
MAPK10	-1.5977304524138036	0.7071067811865476	6.307133954371509	-4.978117825836276	0.0003759142443810119	0.0039061023661860275	0.16705590222201927
MFSD5	0.9231513598778358	0.7071067811865476	7.264465501764062	4.977923291573547	0.0003760325887174357	0.0039061023661860275	0.16673582220496463
CLDN9	1.0764309924880315	0.7071067811865476	4.968833382370149	4.97646123330877	0.00037692328444586913	0.003910459974491898	0.16433003425526138
KNTC1	1.3291144990350308	0.7071067811865476	5.8378502616808605	4.976275281584271	0.0003770367266990011	0.003910459974491898	0.16402403320253267
RBPMS	-1.6826691418435953	0.7071067811865476	8.262917524066358	-4.976233645347509	0.0003770621323514321	0.003910459974491898	0.1639555162042523
TMC6	1.846161453406336	0.7071067811865476	6.473135154857087	4.975944160266294	0.00037723882059528515	0.003910459974491898	0.16347913010381188
NDUFS3	0.6651610828583685	0.7071067811865476	8.94998770235686	4.974944263204069	0.00037784978252393165	0.003914752150151542	0.16183357781463048
FEZ1	-1.4186081616036406	0.7071067811865476	6.871710844924909	-4.9719489529835466	0.00037968623757273575	0.003931730091365173	0.1569033045305135
PPIL3	-0.9568284202581392	0.7071067811865476	8.900295063113369	-4.969690946243347	0.0003810768588087839	0.0039425279960782645	0.153185812241448
TMEM63B	0.95774195497708	0.7071067811865476	6.812126106741872	4.969373302019095	0.0003812729139487586	0.0039425279960782645	0.1526627990022238
PDCD10	1.0172827129098785	0.7071067811865476	9.523506149645264	4.9692907598433065	0.0003813238777013632	0.0039425279960782645	0.15252688790645408
THEMIS2	2.3912408200222712	0.7071067811865476	5.9566973097252784	4.96749331928836	0.0003824354469924545	0.003951965466270259	0.1495670512805951
MAG	-1.5852997839315837	0.7071067811865476	6.43405275313643	-4.965984322636558	0.0003833712728500332	0.003957265456877492	0.14708184973594562
LRRC8D	1.5438262432850358	0.7071067811865476	7.915317956314973	4.96576340447277	0.00038350848069537935	0.003957265456877492	0.14671798814334913
FAS	-1.4804749837828446	0.7071067811865476	7.51975394651555	-4.965664490219551	0.00038356993111968797	0.003957265456877492	0.14655506998882561
MEGF9	-0.9723549868096182	0.7071067811865476	6.062446716901903	-4.965383612984739	0.0003837444824896794	0.003957265456877492	0.14609243971374397
TBCD	1.048169086436686	0.7071067811865476	7.558358043133123	4.964077626659729	0.00038455718831481307	0.003963590470749152	0.1439412189535041
GPATCH3	0.6316062650953977	0.7071067811865476	6.205272933184234	4.962959203452938	0.00038525461602449776	0.003968721386424385	0.1420987652902932
FBXW9	1.5482706684249061	0.7071067811865476	6.705461329620772	4.960597150783643	0.00038673192928814765	0.003981876860749327	0.13820703083791663
AP1AR	-1.188317902553436	0.7071067811865476	4.679053115144271	-4.959864516402841	0.00038719135676929277	0.003984543765676541	0.13699978114087408
EMG1	0.6880990116638692	0.7071067811865476	8.449429889901197	4.955166954603984	0.0003901508420275023	0.0040076496007900204	0.12925728779711143
DEF8	-0.7361868709018289	0.7071067811865476	7.596672739355028	-4.955059611856055	0.0003902187462144252	0.0040076496007900204	0.12908033061964197
GRIK1	-0.7511947683828288	0.7071067811865476	3.856094236148118	-4.954495519802818	0.0003905757910841368	0.0040076496007900204	0.1281503848436456
CDCA2	1.2313450230652894	0.7071067811865476	4.459304557168303	4.954300692085433	0.0003906991881808712	0.0040076496007900204	0.12782918735392812
TDRP	-1.3748847526123127	0.7071067811865476	7.2484375832110075	-4.9542164103270165	0.0003907525820359646	0.0040076496007900204	0.12769023687545378
IFI6	2.269111766756314	0.7071067811865476	7.524212926323163	4.954203304836723	0.00039076088526608497	0.0040076496007900204	0.12766863052098376
HID1	1.33202010743409	0.7071067811865476	6.676742939176546	4.954066408206714	0.0003908476298124862	0.0040076496007900204	0.12744293460559764
HNRNPAB	1.1034292092333118	0.7071067811865476	9.818811578378037	4.952991536510734	0.00039152942738164776	0.004012571172784495	0.12567074768170539
LYG1	0.7482104639978786	0.7071067811865476	5.359855615287401	4.952104870335411	0.0003920927878163682	0.0040162745014760606	0.12420874361547618
PSRC1	1.9446025647252565	0.7071067811865476	5.436145932400399	4.95027122656873	0.00039326053861872545	0.004026161703819515	0.12118494631380727
KREMEN2	1.1190178271374007	0.7071067811865476	5.501658123622817	4.947991897703149	0.0003947172309855768	0.004037546781573437	0.11742554093283974
NRG2	-1.2288124163363587	0.7071067811865476	5.530658175126008	-4.947895845050621	0.00039477874174523504	0.004037546781573437	0.11726710104846383
KLF3	-1.1361984966711773	0.7071067811865476	8.948017510063414	-4.946789596962836	0.00039548789541867863	0.004042719967462297	0.11544224152500959
ARHGAP27	0.9671942776104974	0.7071067811865476	6.627816801054418	4.946090877398375	0.00039593649651478783	0.004045225808688084	0.11428955170561839
PRDM15	1.1047003740741133	0.7071067811865476	7.427740189162667	4.944760579578314	0.0003967920737005471	0.004051884955990898	0.1120947508347534
CAMSAP1	-0.7158336052777523	0.7071067811865476	7.042688757046509	-4.9442870090023385	0.00039709711895399326	0.004052918336264524	0.11131336853872664
COL4A2	1.741206295114889	0.7071067811865476	9.980833356452932	4.9438849924715	0.0003973562672597184	0.004053482455442648	0.1106500248609068
ARHGAP26	2.0301902221672403	0.7071067811865476	6.410697453477499	4.943198544232101	0.0003977991779747891	0.004055919618715259	0.10951730595327192
KIAA1522	1.2747041944300044	0.7071067811865476	8.570698815033452	4.942523700346544	0.00039823510810273264	0.004058283146744506	0.10840367249569915
ARL9	-0.712416794169501	0.7071067811865476	4.801214561162073	-4.9414747294612535	0.0003989137126779902	0.004063116001774489	0.10667252716042164
NTN1	1.7521097858155672	0.7071067811865476	5.930400730656164	4.940843510145779	0.0003993226504111588	0.004065198635675709	0.10563073586753813
MBOAT7	0.7633098211834355	0.7071067811865476	7.603470827659794	4.940095038188185	0.00039980812280933494	0.004068057880089661	0.10439535494079077
ADHFE1	-0.8172371309271238	0.7071067811865476	7.209214315974987	-4.9384399272866695	0.0004008838655397705	0.004076917143049472	0.10166325960125544
PSD3	-2.7819537307659123	0.7071067811865476	7.6943344225567785	-4.938099884113385	0.00040110525445994884	0.004077083164198724	0.1011019030161533
MFSD4B	1.3377767958405986	0.7071067811865476	6.636338488993355	4.933912743410536	0.0004038419162654445	0.004102802748691654	0.0941883072449965
SEMA3F	2.4189133902550974	0.7071067811865476	8.10918976833964	4.933312057726428	0.0004042361263915525	0.004104710247659268	0.09319628814397962
TSPAN8	-2.4971215921646035	0.7071067811865476	9.591100374182618	-4.930896579153537	0.00040582542001146654	0.004118744768079621	0.08920667955753459
DEPDC1	1.6806593570840525	0.7071067811865476	4.089510658227777	4.930573253664455	0.0004060386546882643	0.004118806394138812	0.08867258718278226
ANGPTL1	-3.352559186174142	0.7071067811865476	6.111987428012423	-4.928938180576161	0.0004071188011776152	0.0041271138771907185	0.0859714361497268
RNPEP	0.6234716550867976	0.7071067811865476	8.396356095082025	4.9287054658088225	0.0004072727807588869	0.0041271138771907185	0.08558696012329037
CNTLN	-1.3754918740305366	0.7071067811865476	4.610351171926674	-4.926749779622126	0.00040856921823867026	0.004138142229761203	0.08235561107041622
GRB2	0.5036633768824554	0.7071067811865476	7.997552984609775	4.923069710905172	0.00041102055460383086	0.004158944001497298	0.07627367288681342
NCAPH	1.380798867318326	0.7071067811865476	4.580076849896147	4.92303852735435	0.00041104139236204564	0.004158944001497298	0.07622212885867441
RASAL3	1.1199024046035353	0.7071067811865476	6.426902466198302	4.922104897011261	0.0004116657867843692	0.004160486020908894	0.0746788475920086
DDX56	0.5938245697912956	0.7071067811865476	7.749422027471309	4.921668870822526	0.00041195773488838643	0.004160486020908894	0.07395805998644
CORO2A	2.089625933770278	0.7071067811865476	6.070404720651453	4.921625300729871	0.00041198691989639136	0.004160486020908894	0.07388603356553958
PHLDA2	2.768110804102757	0.7071067811865476	6.116264766394316	4.921559752783182	0.0004120308306593709	0.004160486020908894	0.07377767471159213
RAE1	0.8349164899847548	0.7071067811865476	9.252967281188955	4.917725470838772	0.0004146080203387936	0.004181376398165486	0.06743811074692907
VPS72	1.143197494103438	0.7071067811865476	7.8600324284382515	4.9175889038178795	0.000414700125424105	0.004181376398165486	0.06721227511934202
GPX1	1.3946540705804562	0.7071067811865476	10.637459306397506	4.917543690370331	0.0004147306235379911	0.004181376398165486	0.0671375068193063
CDKN2C	-1.3883899827422619	0.7071067811865476	7.212075760895217	-4.916057591564507	0.00041573436652556615	0.004188360308607621	0.06467982847888276
RGMB	-1.5791229444229682	0.7071067811865476	8.457899599675608	-4.915894547027017	0.0004158446458702064	0.004188360308607621	0.0644101705511666
PRR13	0.7931352040401283	0.7071067811865476	8.927862871822061	4.914301891727167	0.00041692349998015383	0.004197100266635655	0.06177590097594354
TMEM184B	1.1372508615689183	0.7071067811865476	7.086928564479622	4.913556454845631	0.00041742946581681424	0.004200067125187197	0.06054282107137787
COA7	1.005647420735734	0.7071067811865476	7.0701399825343	4.91042878815073	0.00041955942754834245	0.004219362943103765	0.05536829933672571
ITGB2	1.971774382892626	0.7071067811865476	6.79875432128743	4.909892992347295	0.0004199254543109853	0.004220908939641562	0.054481725975931816
PRKCA	-1.4250250291400546	0.7071067811865476	7.9301105461640224	-4.908065428446069	0.00042117647786092124	0.004230538891120193	0.05145738848513837
ANAPC11	0.9210019952068897	0.7071067811865476	9.639325393082597	4.907677052095965	0.0004214428384407735	0.004230538891120193	0.050814626594053
SLC35F2	1.539546479790057	0.7071067811865476	6.428339923096932	4.907561887302816	0.0004215218561165428	0.004230538891120193	0.050624025194000666
TBC1D31	1.3882692783383623	0.7071067811865476	5.079986730194065	4.906364524007937	0.000422344323915932	0.004236654817404924	0.048642243652929906
CAMK1D	1.461582252678432	0.7071067811865476	6.963323549019755	4.905365970609496	0.00042303152105271056	0.004238798374531197	0.04698936712409374
MAML3	-0.9489874762035946	0.7071067811865476	7.4732354275342	-4.905266243676604	0.0004231002170058436	0.004238798374531197	0.04682428455358423
PHKG2	1.0503734556877928	0.7071067811865476	6.7467740117220245	4.90491093362597	0.00042334506442233416	0.004238798374531197	0.04623611249464865
DIRAS3	-3.382419769086998	0.7071067811865476	6.88284835427896	-4.90481557497426	0.00042341080232466334	0.004238798374531197	0.04607825505404062
KLHL21	-0.9499415556169701	0.7071067811865476	7.564212730897144	-4.904311731206459	0.00042375831819080746	0.004240142366517178	0.04524416765619499
CASD1	-1.3217567579706078	0.7071067811865476	6.684130937299892	-4.9020172149455865	0.0004253447143046317	0.004253875055233746	0.04144527670145681
CLN3	0.8270706264203831	0.7071067811865476	7.514954050758277	4.897979940875913	0.0004281512221043857	0.0042797901447357446	0.03475926665941298
PUS1	1.4862277070023726	0.7071067811865476	6.762080644774751	4.897046842259108	0.00042880263332772435	0.0042841477164933745	0.03321367395402941
TIAL1	0.7145356378574341	0.7071067811865476	9.233583966947016	4.895733980826769	0.00042972092983986924	0.004291166010585776	0.03103883816191022
VIT	-3.150593286378556	0.7071067811865476	6.931215092026598	-4.8948303661768255	0.0004303541761264474	0.004295332193647604	0.029541808607073783
ZNF275	-1.6309312894323238	0.7071067811865476	9.89860874213421	-4.89099981813751	0.00043304952042862724	0.0043168058959423385	0.023194459156126612
TFAP2C	2.5146111475748656	0.7071067811865476	6.743465512324396	4.890871817237008	0.00043313989371851334	0.0043168058959423385	0.02298232282949897
CACUL1	0.6285424198614535	0.7071067811865476	7.824032989831207	4.8908475712454145	0.00043315701450583267	0.0043168058959423385	0.022942139614506196
IMP4	0.9848516197175705	0.7071067811865476	8.39815548602837	4.890054930225781	0.0004337171133492346	0.004318956834299732	0.021628440760155243
MMEL1	1.4700693584993862	0.7071067811865476	6.815117665665436	4.889847511488782	0.00043386380609926865	0.004318956834299732	0.021284657227568893
SFTPC	0.5817698179732966	0.7071067811865476	6.243477857516871	4.889620334356836	0.0004340245324882238	0.004318956834299732	0.02090811868760767
TSPAN14	1.0410433992943	0.7071067811865476	7.220284841514988	4.887955053790636	0.00043520462270438915	0.00432853342101484	0.018147757437176004
TCEAL1	-1.4813138953772764	0.7071067811865476	7.8496674390738725	-4.886470701738682	0.00043625934527993364	0.004334595998701597	0.01568698489976672
SULF2	-1.360554839686623	0.7071067811865476	9.087861514815673	-4.886444624487	0.00043627789878033444	0.004334595998701597	0.015643751116455107
HOXB7	2.2014172141903146	0.7071067811865476	7.11385001952301	4.886177189446264	0.0004364682219797102	0.004334595998701597	0.015200362076631002
GNL2	1.2650812188463467	0.7071067811865476	7.566176914379053	4.885661700216143	0.0004368353223188896	0.004334625459221714	0.014345688723976124
NUDT2	-1.0913315683754492	0.7071067811865476	7.1117076278690305	-4.885560788417851	0.00043690722363345317	0.004334625459221714	0.0141783742646302
NQO1	1.997128091166589	0.7071067811865476	7.73360940534744	4.884117705687422	0.0004379368072931697	0.004342673118505137	0.011785553272599003
SOX6	-1.3529630855056558	0.7071067811865476	7.381865780802762	-4.883521397690774	0.0004383629951126626	0.004343445752515064	0.010796713637292399
C1QTNF4	-2.023107360918009	0.7071067811865476	5.86499820766127	-4.883397436959273	0.00043845164597614586	0.004343445752515064	0.010591147221611585
MIR210HG	1.5031915454919398	0.7071067811865476	6.100408510676509	4.8811197593204465	0.0004400838955913478	0.00435744422915696	0.0068136603659736394
TGFBR3	-2.082889248463955	0.7071067811865476	9.732244637194261	-4.879103229052504	0.00044153433577097644	0.0043696294991530885	0.0034686943372701506
BBS2	-1.1878695607461518	0.7071067811865476	7.91223980989686	-4.8778293598103755	0.00044245318991247945	0.0043765444387263265	0.0013553502075627222
POGLUT2	-0.9840930984771505	0.7071067811865476	5.43351453536448	-4.877375281597874	0.0004427812071094987	0.004377611118722553	0.0006019830319798913
PAX8	2.1931026013508177	0.7071067811865476	9.080863364719823	4.875518853326185	0.0004441249181563929	0.004388510782351337	-0.002478332359601154
MLKL	1.149814754408105	0.7071067811865476	5.250568918399716	4.875242755041584	0.0004443251285018228	0.004388510782351337	-0.002936493800384632
TRNAU1AP	0.6837849754849952	0.7071067811865476	7.0654208111894725	4.874222716520827	0.0004450656246936067	0.004393228942068032	-0.0046292498611446575
ARFGEF1	0.9081937890836755	0.7071067811865476	8.632881469270204	4.873976224647291	0.0004452447599973385	0.004393228942068032	-0.005038324785919812
EPHX4	1.6633888902518397	0.7071067811865476	4.013358937715939	4.871591058461086	0.0004469820772458606	0.004408183362997123	-0.008997142697855232
TCEAL3	-0.843327781743195	0.7071067811865476	9.161441063467842	-4.871202389897253	0.0004472658523704902	0.0044087950802330625	-0.009642314578884204
CAMK1G	-1.7508677539098905	0.7071067811865476	5.663890835679201	-4.869913297066605	0.00044820840387926	0.004415896672907556	-0.011782295568007584
DOP1B	0.9710948695666439	0.7071067811865476	4.340312097949751	4.869402269117064	0.0004485826325642453	0.004416083718363569	-0.012630698658476547
RPN1	1.2450225997408957	0.7071067811865476	8.905996741674956	4.869280820928097	0.0004486716181015194	0.004416083718363569	-0.012832330829096072
SPAG5	1.3040126814935213	0.7071067811865476	6.320967241815192	4.868132563081016	0.0004495138692732749	0.0044221844378482195	-0.014738803891063412
PWWP3A	-1.0801832508476101	0.7071067811865476	8.040970248330266	-4.867558546906489	0.00044993553559575085	0.004424143579977605	-0.015691920094210055
LPAR1	-1.2602380083514175	0.7071067811865476	7.310990518009383	-4.865052172890233	0.0004517815729980221	0.004440099473231179	-0.019854111810729158
HCFC1	0.5236582279652433	0.7071067811865476	7.441520581196618	4.8646001589471775	0.0004521153452286071	0.004441184433713026	-0.02060483586862727
BCAT1	2.6663038445873486	0.7071067811865476	9.506828579222612	4.863221369064168	0.00045313506274677215	0.004444124373888275	-0.022894959581425844
BOLA2	0.5560434872591973	0.7071067811865476	4.702374120149831	4.863173818379968	0.0004531702731383131	0.004444124373888275	-0.022973944254825795
GGA3	0.6780607076673872	0.7071067811865476	7.474119305281822	4.8631121629943	0.00045321593208268597	0.004444124373888275	-0.02307635817830178
FBXL7	-1.3810410209008896	0.7071067811865476	8.30349792715323	-4.862678158678109	0.0004535374712808002	0.004444124373888275	-0.02379728434662276
GJB3	1.4729833146621498	0.7071067811865476	5.97061549752958	4.862614718604391	0.00045358449199611153	0.004444124373888275	-0.023902667018865564
GATA6	-1.746361265096775	0.7071067811865476	9.125102821608818	-4.862383672182083	0.0004537557830697716	0.004444124373888275	-0.024286471443735635
PRRG2	0.8079390713955368	0.7071067811865476	4.877789564635909	4.861642188964534	0.00045430595683653075	0.0044473220255164475	-0.02551824033281047
RNF123	0.6861813777342531	0.7071067811865476	6.439479938972739	4.8574964424338605	0.00045739502009885653	0.004475358164175918	-0.03240661754262142
WNT4	-2.675298869933	0.7071067811865476	6.924551017230769	-4.856126350866822	0.0004584207486397142	0.004483188059249778	-0.03468360726518771
GPR160	3.009697467604055	0.7071067811865476	5.098358097770164	4.855670893508414	0.0004587622655684492	0.004484322204538794	-0.03544059943090261
SNAI2	-2.6685514425595356	0.7071067811865476	7.921519505838734	-4.853542888550495	0.0004603614636936563	0.00449606349672519	-0.03897781743771489
PNOC	3.087554874128042	0.7071067811865476	6.327352559746886	4.853455265354161	0.00046042743818478676	0.00449606349672519	-0.0391234797899811
CACHD1	-1.2426536582040573	0.7071067811865476	8.927070090348993	-4.8531705827380875	0.0004606418540805358	0.00449606349672519	-0.039596735359401336
CENPI	0.9520095193760962	0.7071067811865476	4.136232804575771	4.852571223574087	0.0004610936199558801	0.004498264647675568	-0.040593144047490703
MAP11	0.7175140937756384	0.7071067811865476	6.2012244770403315	4.851812003182165	0.0004616665500784859	0.004501645094978154	-0.04185538464461391
CFB	4.08402693885672	0.7071067811865476	9.44881867710887	4.850921482273337	0.0004623395177953646	0.004505278348996532	-0.0433360177160278
CSGALNACT2	-0.9865549739194517	0.7071067811865476	7.449535059749245	-4.85071941950638	0.00046249236044170215	0.004505278348996532	-0.0436719941780197
PIP4K2C	0.7000315660105327	0.7071067811865476	8.174883531232137	4.848085661023879	0.00046448943422365156	0.0045225166166673065	-0.048051734921903844
LTB	1.07851761118589	0.7071067811865476	6.215796576554376	4.846269292686574	0.0004658719966979805	0.004533757728022148	-0.05107276219095258
ZFPM2	-2.1759304482565236	0.7071067811865476	8.510258111415313	-4.844129430344434	0.0004675063475743303	0.004544646013922278	-0.054632402312506656
EVI5L	0.6977248895304289	0.7071067811865476	5.655660848932778	4.843954141053196	0.00046764049425385953	0.004544646013922278	-0.05492402164771004
ZNF491	-0.7368422426614165	0.7071067811865476	4.442012186205129	-4.843906998135233	0.00046767657904058847	0.004544646013922278	-0.05500245148203309
TMEM255A	-3.028975182854883	0.7071067811865476	5.295595240458843	-4.842606616468748	0.0004686730905405057	0.004552104731864355	-0.05716596364140525
PSMA5	0.8122891388262072	0.7071067811865476	8.86130702680915	4.8422150447395875	0.000468973597961008	0.0045527993528617	-0.057817486322927714
MAP9	-1.1464248441963099	0.7071067811865476	7.378409705321552	-4.8419134204834275	0.0004692052143420026	0.004552824827500095	-0.058319362572007094
HDAC9	1.5594367892706282	0.7071067811865476	6.048158116825625	4.836323916874616	0.00047351921835815604	0.004592443463120419	-0.06762201890382347
RBM47	2.498477108014061	0.7071067811865476	8.765598854656547	4.835677706629787	0.00047402064951321146	0.004595065116344062	-0.06869778263206783
DCAF1	0.6323304903804461	0.7071067811865476	7.968349592779734	4.834280572147803	0.0004751066749815384	0.004602886798389495	-0.07102382202758317
IL23A	0.7379218735795776	0.7071067811865476	4.659951354662867	4.834044363340833	0.0004752905440646631	0.004602886798389495	-0.0714171035546558
CAMSAP2	-0.9563462805420393	0.7071067811865476	9.182134411212427	-4.833187236881757	0.0004759583749996832	0.004606555795071635	-0.07284425975120801
KIFC1	1.1813666368444684	0.7071067811865476	6.407129685871844	4.832963590707176	0.0004761327914129469	0.004606555795071635	-0.0732166574609936
OAS3	2.0773396937553636	0.7071067811865476	6.27750712337498	4.8309159288061485	0.0004777328431971109	0.004619788126675564	-0.07662657227833058
RASGEF1A	2.9324012288469934	0.7071067811865476	6.756907986153437	4.828696793598401	0.00047947327077650897	0.004634364399406199	-0.08032267205880395
TMEM47	-1.7266955197408835	0.7071067811865476	8.74042844517636	-4.827272048470817	0.00048059418585432123	0.00464294149813198	-0.08269601671891458
PRTG	-1.9971223689713407	0.7071067811865476	6.09251616819418	-4.824862946963149	0.0004824958140812218	0.004659048943935333	-0.08670972420770262
TRAK1	1.443181666085854	0.7071067811865476	8.29766079031315	4.822159398756821	0.00048463928884205003	0.004677474922697883	-0.09121492351654137
CITED2	-2.0445735169598525	0.7071067811865476	8.495339434087743	-4.821045455924267	0.00048552537494903113	0.004681867447908051	-0.0930714853049377
SCML1	-1.2549521870537017	0.7071067811865476	7.501539395063175	-4.820975823700456	0.00048558082045355546	0.004681867447908051	-0.09318754392803541
AL035425.3	-2.783682848527918	0.7071067811865476	5.358748729583174	-4.820493599182774	0.00048596498031945856	0.004681867447908051	-0.09399130331896277
LYPLA2	1.2415146522232483	0.7071067811865476	8.180100615528298	4.820404073898265	0.00048603633500061445	0.004681867447908051	-0.09414052518033156
GRSF1	0.6304048073317343	0.7071067811865476	8.470610031453164	4.819701289990378	0.0004865968603415288	0.0046849969865909325	-0.09531197143063697
LLGL2	1.6579343880564599	0.7071067811865476	5.890498418218088	4.818971350091926	0.00048717976430478154	0.004688338854747177	-0.09652875304223318
ASAP1	0.7660712921316346	0.7071067811865476	9.640744727851791	4.818628859155851	0.00048745351834461956	0.004688703846989707	-0.09709969677503949
LIN7C	-0.8378981383895647	0.7071067811865476	8.305598712728047	-4.817127644583445	0.0004886553530963977	0.004697991165504148	-0.09960245632180786
MLLT3	-1.1510019289960285	0.7071067811865476	6.197394872076399	-4.815845814375125	0.0004896840198560402	0.004705605453251711	-0.10173970637781782
IARS1	0.6683781085088718	0.7071067811865476	9.611316630292432	4.815415048209263	0.0004900302199063388	0.004706657406849193	-0.10245799046031845
TMEM98	-1.5425251432192724	0.7071067811865476	9.325903164806965	-4.814472228790825	0.0004907888473997593	0.0047081404817227385	-0.1040301879165364
STIL	1.543254941226146	0.7071067811865476	6.014848113038443	4.814282715481655	0.0004909414858196654	0.0047081404817227385	-0.10434622496346702
FANCC	0.7699661205223904	0.7071067811865476	5.894216636933723	4.813720631737017	0.0004913944947059847	0.0047081404817227385	-0.10528359784665842
CYB561D2	0.9420987793700286	0.7071067811865476	6.350387717151783	4.813382173145735	0.0004916674858521347	0.0047081404817227385	-0.1058480570688829
CELF6	-1.250246581566663	0.7071067811865476	6.045245665166224	-4.813283462434858	0.0004917471331518834	0.0047081404817227385	-0.1060126832547752
ZNF711	-1.4500572666428333	0.7071067811865476	7.344791890994742	-4.81322754250606	0.0004917922596166268	0.0047081404817227385	-0.1061059450856261
MYD88	1.0121576267035106	0.7071067811865476	8.535865907152056	4.813165591244395	0.0004918422583511784	0.0047081404817227385	-0.10620926630746119
RCOR2	0.6684389582619206	0.7071067811865476	6.120227479039575	4.812563126086574	0.0004923287660425519	0.004709505846638086	-0.10721407381696668
CBR1	0.971541312677715	0.7071067811865476	7.247369139112305	4.8124024045209195	0.0004924586387265156	0.004709505846638086	-0.10748213773851756
TOMM40	0.8680670625368805	0.7071067811865476	7.46664011349197	4.81154277298719	0.0004931538844029696	0.004713887273894155	-0.10891595662524178
ROR1	-1.8260369336813032	0.7071067811865476	6.580074631296717	-4.810626818173533	0.0004938958183425704	0.00471871055275684	-0.11044382831146127
CEP63	-0.6436022548877869	0.7071067811865476	7.560897391909191	-4.809616953547007	0.0004947151805264153	0.004724268597130734	-0.11212847747634225
DHRSX	-0.6974125544496035	0.7071067811865476	7.120979142310001	-4.808458094104585	0.0004956571919384226	0.00473099197797394	-0.11406184652880924
MMD	2.007062476451063	0.7071067811865476	7.33265719161903	4.8072512141438795	0.0004966402428322074	0.004738100435695752	-0.11607552057152404
PCNT	0.7052864738573739	0.7071067811865476	7.565638273163509	4.80574553984786	0.0004978695476441712	0.004747550285976696	-0.11858800416437365
FAM214B	0.6492978022316453	0.7071067811865476	6.757150376334338	4.804926226299677	0.0004985398179756033	0.0047516628288547195	-0.11995530063072302
SALL4	2.4169414326257526	0.7071067811865476	6.733152709909777	4.804383339077596	0.0004989844697647253	0.004753622054557867	-0.12086133737888982
APEH	1.0178935703787335	0.7071067811865476	7.839505945991736	4.803444312785973	0.0004997545636836713	0.004758678273543464	-0.12242859234312853
ENTPD6	1.125692638825086	0.7071067811865476	8.28393386263903	4.803151372971596	0.0004999950587187136	0.004758689208925546	-0.12291753921574955
NUS1	1.2464852493346044	0.7071067811865476	7.706395821830881	4.802520114042738	0.0005005137174859957	0.004761346282802185	-0.123971214594496
MBD5	-0.8661432585449838	0.7071067811865476	6.109968976177901	-4.801076257275984	0.0005017021549854374	0.004770369318708975	-0.1263814495898199
TEF	-1.2157445906272208	0.7071067811865476	7.289970626963286	-4.800560471396493	0.0005021274167069234	0.004772130640041611	-0.12724252004747072
RPL7L1	0.5614216587795706	0.7071067811865476	9.927230268169005	4.799186097182736	0.0005032624292050771	0.004780632402033131	-0.1295371200471669
GATM	-2.2142810949715823	0.7071067811865476	8.558339839292323	-4.7982894034522445	0.0005040044076870089	0.004785394285402631	-0.13103433950302001
KRBOX4	-0.7878432147104775	0.7071067811865476	7.085089276282652	-4.797133209429602	0.0005049628098083034	0.004792205529646152	-0.1329650074847617
POLR1D	-1.148937670497265	0.7071067811865476	9.70114606856171	-4.793650312784868	0.0005078614754218889	0.004817415006840646	-0.13878198976357048
LSG1	0.9295735222491555	0.7071067811865476	8.237541210758591	4.7926421638438645	0.0005087037743169069	0.004823103691449091	-0.14046605736123396
AUNIP	0.8581033806315936	0.7071067811865476	4.366275037346063	4.789497016694213	0.0005113409628038447	0.00484579648353958	-0.1457207529375273
PDZD11	0.5794594869873908	0.7071067811865476	8.298569612213218	4.787884492948634	0.0005126986230466396	0.004856347795813858	-0.1484153564446462
PDCD2L	1.1983548750596098	0.7071067811865476	7.007172385272021	4.787484159536785	0.0005130362693844465	0.0048571560658509545	-0.14908438604149143
TMUB1	0.8040434945905321	0.7071067811865476	6.52134110345241	4.787063252129733	0.0005133915201119819	0.0048571560658509545	-0.14978782146042047
CMSS1	0.6678780771078534	0.7071067811865476	7.548228437391059	4.786914829769405	0.0005135168519474251	0.0048571560658509545	-0.15003587579472644
SYN2	-1.1317260529111959	0.7071067811865476	5.610224900245779	-4.786558691026287	0.0005138177162465061	0.0048576908389981145	-0.1506310929121133
SAMD8	-1.333428671192837	0.7071067811865476	6.61104203633811	-4.78626952106594	0.0005140621419081489	0.004857691780141548	-0.15111439703238272
ARHGAP5	-1.3395018425320995	0.7071067811865476	7.735723529911836	-4.7854779969682335	0.0005147318158562665	0.004861414987789167	-0.15243736735690305
SPTLC2	0.8965801647913745	0.7071067811865476	7.223643934071184	4.7848983705817405	0.0005152227938640506	0.004861414987789167	-0.15340622005583082
HCK	1.858664549946929	0.7071067811865476	5.360414379507758	4.78448979221878	0.0005155691797378259	0.004861414987789167	-0.15408919065307902
PAK6	1.5911889621293351	0.7071067811865476	6.131176569578449	4.784367023817894	0.0005156733085338969	0.004861414987789167	-0.15429441193772497
EHBP1	-1.3059101716393435	0.7071067811865476	8.845195893085402	-4.784360650418499	0.0005156787148801606	0.004861414987789167	-0.15430506585116
CCDC9B	1.8324047489110775	0.7071067811865476	6.52000621242151	4.783891515160558	0.0005160768305774395	0.0048628623438581285	-0.15508929738068833
B9D2	0.6604053584025058	0.7071067811865476	5.746709299724109	4.783371790073312	0.000516518254750128	0.004864716220247298	-0.15595813166281403
PRELID1	0.9743768533623207	0.7071067811865476	8.93706734972696	4.782689935809623	0.0005170979838099646	0.004867870319180736	-0.15709805470819127
DCAF13	1.0912041253748317	0.7071067811865476	8.03333973091277	4.782070678165782	0.0005176250841972557	0.004870526230009388	-0.15813338224465845
SH3KBP1	0.8945901635733531	0.7071067811865476	8.298318650719155	4.781068124327511	0.0005184796363605627	0.004876259285771385	-0.15980964473520753
BEX3	-0.6285146111414974	0.7071067811865476	11.97295847629546	-4.779965358081757	0.0005194213195248229	0.0048828059928097065	-0.16165361553040025
LINC00324	-0.5610860249459808	0.7071067811865476	4.817573653055789	-4.779385080941032	0.0005199175560256303	0.004885161081711523	-0.1626239802713787
SLC45A4	2.0168641499831583	0.7071067811865476	7.405633318361072	4.7785342512862545	0.0005206460622497717	0.00488969532812941	-0.16404685541100594
TSC1	-0.7122468817831766	0.7071067811865476	8.016531039959087	-4.7781825489329295	0.0005209475137589345	0.004890216462962765	-0.16463504879812252
LINC00672	-1.6127211345423262	0.7071067811865476	5.788959840999798	-4.777687044301787	0.0005213725324864194	0.004891896503489849	-0.16546376752927827
GPRIN2	0.7781467912504327	0.7071067811865476	6.056686981618173	4.776158154590297	0.0005226862345705033	0.004901909299872993	-0.1680210011808425
DBN1	1.043746022061673	0.7071067811865476	7.776760293104691	4.775820176041963	0.0005229771125833002	0.004902324824319271	-0.16858634869450118
CPNE1	1.0074499176668965	0.7071067811865476	8.095252336946865	4.774911274415456	0.0005237601941553646	0.004905374453719019	-0.17010677250597706
DDA1	1.226571003134005	0.7071067811865476	6.008462344834132	4.77486987256474	0.0005237958940370927	0.004905374453719019	-0.17017603272626403
ZRANB1	-1.0235356153611157	0.7071067811865476	7.994944310742433	-4.7736094977109556	0.0005248839113937045	0.004913249494505477	-0.17228459392243067
DNAJC2	0.7252139429318092	0.7071067811865476	8.579013665804242	4.773299163049969	0.0005251521716430157	0.004913447283108913	-0.17280380475711166
RNF10	0.6298913340969783	0.7071067811865476	8.437792412210586	4.77292123293989	0.0005254790574692848	0.004914193142335052	-0.17343612455114776
NDUFB2	1.0024763843999747	0.7071067811865476	10.390503804006508	4.770384889067473	0.0005276783749730196	0.0049324407386993774	-0.1776802034792011
ITPA	1.1028837608180622	0.7071067811865476	8.400487339728233	4.769815721317563	0.0005281732397582288	0.004934746406425331	-0.17863271206357734
JAM2	-2.241585243305284	0.7071067811865476	6.621246577751048	-4.7676531538658296	0.0005300579416024824	0.004944506241815575	-0.1822521833169528
RILP	0.8361169532609152	0.7071067811865476	7.069454308615086	4.767593035414135	0.0005301104363425506	0.004944506241815575	-0.18235281190240737
TRIM23	-2.156210972860073	0.7071067811865476	5.420201240568521	-4.767575235551883	0.0005301259800253925	0.004944506241815575	-0.18238260609068302
EDN2	0.7155859733489587	0.7071067811865476	5.394308043683566	4.767476029942336	0.0005302126198345643	0.004944506241815575	-0.1825486615476093
EML5	-1.807511380900269	0.7071067811865476	4.056176378389865	-4.766991960079907	0.0005306355888151192	0.004945255217244085	-0.18335894125929464
SELPLG	1.1701544138284454	0.7071067811865476	6.4630283733944465	4.766814892356263	0.0005307903950105058	0.004945255217244085	-0.18365534088827484
MATK	0.727777258010665	0.7071067811865476	5.401843537445003	4.763483947032235	0.0005337114218698402	0.004967900678425791	-0.189231894165105
RABEP1	-1.1898210313753657	0.7071067811865476	7.895214325343698	-4.763473346411666	0.0005337207448504924	0.004967900678425791	-0.1892496436954021
PCBD1	0.8089823805144114	0.7071067811865476	8.045045898979383	4.760410369776594	0.0005364217361140637	0.004990705174272258	-0.1943788699639999
AC107952.2	-1.578002382306166	0.7071067811865476	6.097211617284021	-4.759914329730611	0.0005368605029980756	0.004991262006724328	-0.19520964950447262
CBLC	1.3828611344209625	0.7071067811865476	5.316558960512645	4.759775156043043	0.0005369836753034574	0.004991262006724328	-0.19544274670063277
USB1	0.6226404179156075	0.7071067811865476	6.6840351177206445	4.75885187093134	0.000537801558565165	0.0049950034700225856	-0.19698918968041657
PLK4	0.883406179425827	0.7071067811865476	4.755161578236005	4.758705177940547	0.0005379316255736292	0.0049950034700225856	-0.19723490132107369
TAF7	-0.8345755742509002	0.7071067811865476	9.468656936465885	-4.75847036149836	0.0005381398970319072	0.0049950034700225856	-0.19762822617738696
GMDS	1.398466916720131	0.7071067811865476	7.095169872149568	4.757613591467261	0.0005389005315910039	0.004999729523608184	-0.1990634043148285
KRT7	3.3096509413835857	0.7071067811865476	8.674401866266448	4.756616680384881	0.0005397870042439513	0.005005546258564849	-0.20073345494144945
GSS	1.2107463559993308	0.7071067811865476	8.431196876486586	4.756342567382717	0.0005400310192446233	0.005005546258564849	-0.20119267892206505
ASL	1.1344057821671552	0.7071067811865476	6.961263324673765	4.755224463960526	0.000541027554248371	0.005009637428492109	-0.2030659501944596
SHROOM1	0.8099922854379713	0.7071067811865476	7.360982041013334	4.75514734215625	0.000541096361981218	0.005009637428492109	-0.20319516619177858
PEAR1	-1.307125703750506	0.7071067811865476	6.760958994986788	-4.7549885336834015	0.0005412380791539298	0.005009637428492109	-0.20346124899022566
CBS	2.0182078915633213	0.7071067811865476	8.24755560486042	4.754717229393395	0.0005414802753158405	0.005009637428492109	-0.20391582564985988
IPMK	0.7271549772973032	0.7071067811865476	5.727080302024988	4.753671679516999	0.0005424147138618476	0.005015948530698258	-0.20566775949001936
CST1	0.7240698595730688	0.7071067811865476	3.560990943020405	4.7510556727824165	0.0005447601444901023	0.005035295766040081	-0.21005179706773713
CNNM4	0.5505053431097933	0.7071067811865476	6.329096481895444	4.749430445192681	0.0005462226361138638	0.005046467681791748	-0.21277588990876417
ZNF783	1.065394514802903	0.7071067811865476	7.339699427896281	4.743806924050771	0.0005513149709656087	0.005091149211675909	-0.22220432247538557
ANO9	1.6520066472069859	0.7071067811865476	6.291937711337234	4.7430335674234705	0.0005520191684366241	0.005094648455185773	-0.22350126226208644
PIGH	-0.8732272868800859	0.7071067811865476	5.5197984084028455	-4.7425712957810156	0.0005524405514573153	0.005094648455185773	-0.2242765416927277
SLC6A16	-1.5007117220943762	0.7071067811865476	6.210947766154326	-4.74254708177894	0.0005524626330037485	0.005094648455185773	-0.22431715196053315
TYRO3	-0.9449343180279728	0.7071067811865476	8.060811630823457	-4.742090267826296	0.0005528793904544345	0.005096127974508607	-0.2250833072677434
TGFB1	1.4451727867297803	0.7071067811865476	5.728922200817595	4.740927864265686	0.0005539413564542802	0.005103550532448564	-0.22703298082633605
ACTB	0.7397440403487554	0.7071067811865476	13.216074849748475	4.739864700216562	0.0005549145335730826	0.005107590920655241	-0.2288163574149369
CPS1	-1.7574173607983656	0.7071067811865476	5.452734216566864	-4.7397713186237285	0.0005550000970239983	0.005107590920655241	-0.2289730049979637
FHDC1	1.5461172097733353	0.7071067811865476	6.411496225234123	4.739607114203252	0.0005551505874427108	0.005107590920655241	-0.22924846061911452
NOD2	0.825515523765282	0.7071067811865476	4.46788713077722	4.738735919052689	0.0005559497394073407	0.0051115976909535486	-0.23070996399961885
ITGB3BP	-0.767360188048638	0.7071067811865476	8.144232162516873	-4.738571952397066	0.0005561002819400728	0.0051115976909535486	-0.23098504303130785
DLGAP1-AS2	-0.8860862573388486	0.7071067811865476	5.380825764376787	-4.737744971771652	0.0005568602095340705	0.005115695101176176	-0.232372482684724
ABCF3	0.6158840766752878	0.7071067811865476	7.1057830642610895	4.737299395938205	0.00055727010933534	0.005115695101176176	-0.23312007011567903
UBE2Q1	0.7399532189901414	0.7071067811865476	9.033893903739644	4.7372474079848965	0.0005573179553942057	0.005115695101176176	-0.2332072972340793
MLXIP	-0.6640813526909373	0.7071067811865476	8.633030596168604	-4.736876004841678	0.0005576598942730048	0.0051164716280276325	-0.2338304600963088
RNASET2	1.573399926521276	0.7071067811865476	10.455178968232735	4.736304166741901	0.0005581867979672276	0.005118943688738201	-0.23478996031301946
BICRAL	-0.8227818408225982	0.7071067811865476	7.926551628175722	-4.734699213164443	0.0005596684308567283	0.005130164934206303	-0.23748317752135062
BBS4	-1.095611114828606	0.7071067811865476	6.306681200607759	-4.733365694609811	0.0005609026264057859	0.005137064578487173	-0.23972116566363244
TIMM17A	0.6793819864107249	0.7071067811865476	9.462136513306985	4.733327634588879	0.0005609378935668269	0.005137064578487173	-0.23978504361564035
CNOT11	0.7312036777217896	0.7071067811865476	7.430612763977428	4.73199176626886	0.0005621772117030589	0.005146043887237669	-0.24202721542176153
STXBP5L	-2.898006836887644	0.7071067811865476	4.760244182348029	-4.731078801571215	0.0005630258454551867	0.005149627931859597	-0.24355970421721995
MRPL3	0.9996797079533728	0.7071067811865476	9.835689026922992	4.73101331624109	0.0005630867681250761	0.005149627931859597	-0.2436696310996167
NOVA1	-1.3123466470309708	0.7071067811865476	5.079112714824036	-4.730309161047041	0.0005637422992201257	0.005153252594526224	-0.24485169595688117
ANXA11	1.0675959174117953	0.7071067811865476	10.588049072593318	4.728775513184846	0.000565172818925914	0.005163954956748632	-0.24742645412681874
YWHAB	0.5170956825694031	0.7071067811865476	11.493900261243608	4.728229247923396	0.0005656832715036758	0.005165138548941681	-0.24834362354045325
NAP1L1	-0.8941038424941485	0.7071067811865476	11.859019828052693	-4.72808094279934	0.0005658219374104709	0.005165138548941681	-0.24859263187533642
ZNF81	-0.6234977998430362	0.7071067811865476	4.125875704645082	-4.723811325907868	0.0005698293904868674	0.00519732733476064	-0.2557626675877218
SRGAP2C	-1.5138397791682996	0.7071067811865476	6.535272950404752	-4.723756038459783	0.000569881478189824	0.00519732733476064	-0.2558555283028552
ATP6AP1	0.7123792041437813	0.7071067811865476	9.29025812330863	4.723489854747183	0.0005701323265824845	0.00519732733476064	-0.2563026156568098
ANKRD35	-1.9188275664184378	0.7071067811865476	6.523904156691028	-4.721629131229783	0.0005718890915461156	0.005210952758075101	-0.25942818156276015
C1QA	2.056264979189593	0.7071067811865476	7.3016115501031384	4.720849100440463	0.0005726272319231063	0.005215288421940082	-0.26073857927135524
PAIP1	1.1583500167972467	0.7071067811865476	8.553707488171218	4.720245338677545	0.0005731992562959325	0.005218107881719657	-0.26175291174287363
SRD5A1	1.1617860522949606	0.7071067811865476	6.645242836738187	4.718884214670743	0.0005744910333387106	0.005223882115562999	-0.264039803208739
RAB11FIP4	1.5283312707555936	0.7071067811865476	6.492066027326357	4.718865487488579	0.0005745088277038214	0.005223882115562999	-0.26407126935516256
TYROBP	1.9665443384766146	0.7071067811865476	7.747642027154698	4.718746630489268	0.0005746217778259873	0.005223882115562999	-0.26427097861649784
CENPN	1.0344446120828081	0.7071067811865476	5.143133798376814	4.718141897046654	0.0005751968188174731	0.005226719904812157	-0.2652871094426006
BPGM	0.7583088037254617	0.7071067811865476	5.22539167734373	4.716765446563665	0.0005765079393101556	0.00523408991189768	-0.2676001306729514
ACO2	0.7786887110596012	0.7071067811865476	8.671650035156754	4.716564415518374	0.0005766996913294745	0.00523408991189768	-0.26793796885645804
LINC00851	0.5893899374491047	0.7071067811865476	5.299858733397147	4.716461737326484	0.0005767976560189023	0.00523408991189768	-0.268110524405726
ING2	-2.16927308019165	0.7071067811865476	8.156147045913276	-4.714260830720515	0.0005789017350478883	0.005250786631488191	-0.27180958224676566
CTSB	1.4121327019400205	0.7071067811865476	10.946265325368406	4.711710371679324	0.0005813500714745126	0.005270589202488035	-0.27609692123543894
TBCA	-0.7598072524628456	0.7071067811865476	10.996686062210557	-4.710966450597897	0.0005820662512922006	0.005272923865788276	-0.277347617177389
IGIP	-1.508595858767248	0.7071067811865476	8.874695959061583	-4.7108919668179485	0.0005821380085205344	0.005272923865788276	-0.27747284485932866
TFPI	-2.8586615238266564	0.7071067811865476	7.777643017621295	-4.710574343461983	0.0005824441092179179	0.005273294070797197	-0.278006865021438
DPM3	0.8780168406304885	0.7071067811865476	8.241794489780363	4.7086093971812675	0.0005843415315348707	0.005288064783785298	-0.28131082108578553
SKA3	0.5145283728644996	0.7071067811865476	4.920290326214084	4.706417932410222	0.0005864653445011793	0.005304155610897064	-0.2849962486851316
YWHAZ	0.9664834581069428	0.7071067811865476	10.62121461816856	4.7062245321602285	0.000586653163080306	0.005304155610897064	-0.28532152351229634
CPNE7	0.6331256698352821	0.7071067811865476	6.34296092767605	4.705654694401078	0.0005872069220967917	0.005306749102331096	-0.2862799470145241
BMS1	0.6937352803658747	0.7071067811865476	8.617118304083794	4.70451329164505	0.0005883177695419453	0.005314372509783261	-0.28819982601125904
TFB2M	0.9102166892948	0.7071067811865476	7.764073440701634	4.704160416243866	0.0005886616447189327	0.005315063951090745	-0.28879340892111216
COPS8	-0.7698996212496816	0.7071067811865476	9.133843631893368	-4.701929317678126	0.0005908407280888503	0.005331124618654613	-0.292546784999943
IRF6	1.6706494487115826	0.7071067811865476	7.659219519516609	4.7017903911231675	0.0005909766954790649	0.005331124618654613	-0.2927805224551694
FAM241B	1.0138612878295916	0.7071067811865476	6.234157272069505	4.698661088209149	0.0005940480612153657	0.005354994926466057	-0.2980460924309547
DAPL1	3.9791625729373914	0.7071067811865476	8.044342347994716	4.698545841886275	0.0005941614931990807	0.005354994926466057	-0.29824003769523877
ZDHHC18	0.6070067506576766	0.7071067811865476	6.7130107542686615	4.697491989466758	0.0005951998097336179	0.00536192234577426	-0.3000136204678796
IGSF3	1.5820056146060377	0.7071067811865476	6.011510593351399	4.6970314195666125	0.0005956541877984492	0.005363585399369913	-0.30078878260653497
LINC01135	2.165072963553043	0.7071067811865476	5.1249114411429515	4.6954251177323165	0.0005972417459625476	0.005375446081135071	-0.30349248397473705
TRIM27	0.8732582170854748	0.7071067811865476	8.562677474519216	4.694465451458375	0.0005981923326711052	0.00538156559193073	-0.30510793833699346
STMN3	-1.1217345667963654	0.7071067811865476	8.248649084404851	-4.693064842908532	0.0005995825408374277	0.005391632780158181	-0.30746586705639256
NOSTRIN	-2.2559805938581157	0.7071067811865476	6.473545887491027	-4.692221795782197	0.0006004209622462024	0.005394819948962632	-0.3088852619091682
MAB21L4	0.6705613854759171	0.7071067811865476	3.9221080018193084	4.691914245806415	0.0006007271309667587	0.005394819948962632	-0.30940309080664985
SIRT1	-1.275081300621217	0.7071067811865476	6.0589829078097805	-4.691890276760348	0.0006007509992457131	0.005394819948962632	-0.3094434485496347
PHOX2A	0.7649720758840521	0.7071067811865476	5.131916305261429	4.690770647781059	0.0006018670310851447	0.005402401946742595	-0.31132870024456594
CNTN1	-2.618659845821644	0.7071067811865476	6.764242626245623	-4.689639480422318	0.0006029967741236334	0.005407944673720546	-0.3132335452057209
SKP1	-0.6897900949305207	0.7071067811865476	12.083129983612766	-4.689607711214415	0.0006030285354410246	0.005407944673720546	-0.313287045793869
SYT6	-2.097376745802534	0.7071067811865476	5.596413247084512	-4.688706697529602	0.0006039300567445233	0.005413587641205866	-0.3148044424205798
TPD52	2.832388361210164	0.7071067811865476	8.099210497646546	4.6873110208595055	0.0006053293131748384	0.005421075682206019	-0.31715510795852
GPAA1	0.6993631649879468	0.7071067811865476	8.66536451016433	4.68699822126296	0.0006056433815265562	0.005421075682206019	-0.3176819745766206
ZNF821	-0.5655340967854832	0.7071067811865476	5.477423543661252	-4.686966365724881	0.0006056753758679497	0.005421075682206019	-0.3177356314283797
CENPM	1.94912848145756	0.7071067811865476	5.761262753187847	4.6867864995623	0.0006058560590414332	0.005421075682206019	-0.31803859697239467
RPS6KB1	-0.6248969778429618	0.7071067811865476	8.21849988382345	-4.686409151249851	0.0006062353052370722	0.005422028942295758	-0.3186742139178991
FRS2	-0.8599244978083922	0.7071067811865476	7.177819163628551	-4.686016387736746	0.0006066303087815542	0.005423122211868192	-0.31933581624062946
TDP1	0.9031773454714536	0.7071067811865476	6.755337827473838	4.685533205655861	0.0006071166171259254	0.005423380721115084	-0.32014975418794656
RPS9	-0.6218189106855956	0.7071067811865476	12.875651812332592	-4.6852571917013535	0.0006073946005231193	0.005423380721115084	-0.32061472336136454
UBQLN4	0.7890615418265376	0.7071067811865476	7.875674546109959	4.685174844756499	0.0006074775609055071	0.005423380721115084	-0.3207534457571928
ARMC7	0.6221860205687157	0.7071067811865476	6.774813855835358	4.684605922115144	0.000608051046661544	0.005424073235553682	-0.32171188183290855
AL356019.2	-1.2014954312991222	0.7071067811865476	7.254975744933716	-4.684378180007673	0.000608280774614377	0.005424073235553682	-0.32209555951199853
NIBAN2	1.4076214598481744	0.7071067811865476	8.010316352186786	4.684286212540921	0.0006083735698262101	0.005424073235553682	-0.3222504992244897
DHFR	1.019847039295258	0.7071067811865476	7.554246201721475	4.683210490079544	0.0006094600780095482	0.005431324639617139	-0.32406287477797946
FXR2	0.5148089993623284	0.7071067811865476	7.235016700640192	4.681418695689296	0.0006112743607687545	0.005445052348030635	-0.3270820188997474
RAB8B	-1.555620947451895	0.7071067811865476	8.013532080417688	-4.680995137357144	0.000611704062725605	0.005446439845548804	-0.3277957682873325
HOOK2	1.6362515341476112	0.7071067811865476	8.159755547312814	4.68028368376039	0.0006124265493223268	0.005450431805562444	-0.32899470972295575
MARVELD3	1.344476070403136	0.7071067811865476	5.85232794452261	4.679521201145007	0.0006132018504516751	0.005454890018201434	-0.33027971774049014
AC093503.1	-1.0940390335505725	0.7071067811865476	6.784485721247993	-4.678820534109202	0.0006139152048627699	0.005458793427138458	-0.3314606143936194
TENT5A	-1.351486933028708	0.7071067811865476	9.11899336858834	-4.677492926993035	0.0006152692408958329	0.005467391054530277	-0.3336983226906476
IGFALS	0.4730516701412144	0.7071067811865476	6.423262949224	4.677333444989292	0.0006154321084417443	0.005467391054530277	-0.3339671480786075
LINC01140	-2.0296674942450528	0.7071067811865476	6.132422904688005	-4.673482256928846	0.0006193788178213727	0.0054999953800466865	-0.3404597666559317
RFPL1S	-1.9934989258145759	0.7071067811865476	4.841425765137431	-4.67271205736234	0.0006201713023561322	0.005501956045370088	-0.34175845542954786
ILF2	0.770077825761657	0.7071067811865476	9.272243976361564	4.672643197621108	0.0006202422062783126	0.005501956045370088	-0.34187456850065256
BRAT1	0.5482997619456444	0.7071067811865476	6.70431581154757	4.672461043801111	0.00062042980855647	0.005501956045370088	-0.34218172391102364
C3orf70	-2.505424348515583	0.7071067811865476	6.10966635067951	-4.671918192557548	0.0006209892503725863	0.005504462004417192	-0.3430971277703252
MEIS3P1	-0.7618648651202822	0.7071067811865476	7.9851384189198855	-4.671158616929566	0.0006217729286573599	0.005508952481089853	-0.34437805513897235
HNRNPDL	-0.7355230164874893	0.7071067811865476	9.940473089129291	-4.670473605460373	0.0006224805666111347	0.005512521569187432	-0.3455333032255572
MFSD6	1.7153562567599385	0.7071067811865476	6.910923623672012	4.670232070737126	0.0006227302808769225	0.005512521569187432	-0.34594065755371073
UGDH	-0.8963040231346628	0.7071067811865476	7.385627831729277	-4.669927937141141	0.0006230448634199977	0.005512851791062035	-0.34645359711284573
C1QTNF12	0.8247468834163021	0.7071067811865476	4.868494875875941	4.6695011691814585	0.0006234865747699143	0.005513972056675047	-0.3471733869428615
GRHL3	0.6872705668658647	0.7071067811865476	3.8545912746152395	4.669250095248978	0.0006237465936162251	0.005513972056675047	-0.3475968609385891
GNG7	-0.8921050067087588	0.7071067811865476	6.455562341388087	-4.6690021568326365	0.0006240034768895914	0.005513972056675047	-0.3480150543685445
CYS1	-2.2069485702964604	0.7071067811865476	6.565402603732235	-4.668372847739063	0.0006246559880513377	0.005514320507533552	-0.3490765345989226
GJA8	0.6275646456081345	0.7071067811865476	5.26421360325453	4.668243495492316	0.0006247901980731711	0.005514320507533552	-0.3492947243941211
AP1G2	1.0093432567301779	0.7071067811865476	8.048405041362612	4.66796980929351	0.0006250742621869617	0.005514320507533552	-0.349756382032095
SLC6A12	0.7906333568301092	0.7071067811865476	4.335266991840652	4.667646796909644	0.0006254096972287356	0.005514320507533552	-0.35030125614296814
TAP2	1.227684405564081	0.7071067811865476	7.070279801944662	4.66762756734782	0.0006254296722909245	0.005514320507533552	-0.3503336939922015
PDHA1	0.8499090280036476	0.7071067811865476	8.864565403713067	4.6663449308484655	0.0006267635470854342	0.005523631579411614	-0.3524974475335627
RPL18	-0.5985894523939201	0.7071067811865476	13.374297364430932	-4.665620170682385	0.000627518579096326	0.005526118140126661	-0.353720180748037
SCD5	-1.9184382310268315	0.7071067811865476	9.431768097624705	-4.6655405463075725	0.0006276015873858767	0.005526118140126661	-0.35385451808281854
MITF	-1.5978172358945493	0.7071067811865476	7.780851916587877	-4.665046581693452	0.0006281168022157876	0.0055269992615823715	-0.35468792291172413
ZNF513	0.836696646405735	0.7071067811865476	6.060799710711208	4.664911630035437	0.0006282576366148355	0.0055269992615823715	-0.3549156154473385
ERI3	0.7881522608236331	0.7071067811865476	7.312482519880844	4.659823733749583	0.0006335915634650551	0.005571458409912527	-0.3635016984935602
GNG5	0.9686844818241163	0.7071067811865476	9.984359065418419	4.659243560736778	0.0006342028017983149	0.005574367862667593	-0.3644809807902867
STAU1	0.5616326363914865	0.7071067811865476	10.424576102792665	4.656640779950549	0.0006369525703557812	0.005596063192140364	-0.36887478246631034
FXYD6	-1.8952225719794935	0.7071067811865476	8.807764067827739	-4.655488428370002	0.0006381739907425071	0.005603033760335109	-0.3708203653454252
TMEM161A	0.8065048843646956	0.7071067811865476	8.276852682061838	4.655360630251675	0.000638309599997939	0.005603033760335109	-0.3710361448923951
IQSEC1	-0.6369878858534843	0.7071067811865476	7.562890636837438	-4.654308789080194	0.0006394268795240349	0.005610364174182199	-0.37281219578472946
LARP4B	0.6250345164065179	0.7071067811865476	7.576366081785742	4.6538908061553865	0.0006398714358781133	0.005611788217083656	-0.37351800605899754
MCFD2	-0.9450463552383503	0.7071067811865476	9.140119915700575	-4.650929917483353	0.0006430298612558092	0.005634925251889288	-0.3785184332021938
KRT8	3.2566087187595567	0.7071067811865476	9.726359300423635	4.650886384165795	0.000643076420709023	0.005634925251889288	-0.3785919617851752
BCAP31	0.7841306840801838	0.7071067811865476	9.573567871402991	4.648937011921296	0.0006451649283630274	0.005649143028779911	-0.3818847360757456
AC104825.1	-0.5400565115703557	0.7071067811865476	5.022970330063011	-4.648841660474549	0.0006452672677979669	0.005649143028779911	-0.38204581104791746
PTPN18	1.084422148934281	0.7071067811865476	7.477547759500697	4.6481763951262405	0.0006459817622019476	0.005652797989196351	-0.38316966059142743
URM1	0.6302343064494886	0.7071067811865476	7.665942300872259	4.647923688383357	0.0006462533864522334	0.005652797989196351	-0.38359657928880875
POGLUT1	0.792118302542808	0.7071067811865476	7.290395998774348	4.6466822537971835	0.0006475894950600091	0.005659680323556338	-0.3856939573264002
MFAP2	1.6265329767719292	0.7071067811865476	7.657747826882318	4.646663656113066	0.0006476095330495257	0.005659680323556338	-0.3857253792251285
ST3GAL3	-0.6192986318387641	0.7071067811865476	7.357770597238985	-4.64632256354083	0.0006479771570380336	0.005660405024705705	-0.38630168334275083
ACOX2	-1.1533482545409948	0.7071067811865476	7.197215729991966	-4.644794726708543	0.0006496265224897834	0.005672317865229255	-0.3888832723268596
FAM229B	-0.9776772698712879	0.7071067811865476	7.547556984168826	-4.644531175259352	0.0006499114825969341	0.005672317865229255	-0.3893286258729711
SECISBP2	-1.170975561165081	0.7071067811865476	7.771299765060186	-4.64305134280094	0.0006515139604737542	0.005683808934681519	-0.39182943553331384
CYP2S1	0.7434513518575736	0.7071067811865476	4.455524398414804	4.641674817576575	0.0006530082895577261	0.005694346847801188	-0.3941559142033464
ASCL2	1.1687389951583054	0.7071067811865476	5.239218748223094	4.640365256643253	0.0006544332602506333	0.005704270969006177	-0.3963694401085682
POMP	0.8401794801281994	0.7071067811865476	10.37423516359956	4.639239819106482	0.0006556604865484234	0.005709928024070554	-0.39827192036680525
TBC1D2B	-1.1612186803748354	0.7071067811865476	8.70808119910741	-4.6389953027712165	0.0006559274368537179	0.005709928024070554	-0.39868528094983
PRDM5	-1.8989195270721662	0.7071067811865476	4.791578074054478	-4.638980273220998	0.0006559438490583013	0.005709928024070554	-0.39871068900441475
OBSCN	1.1154976467930675	0.7071067811865476	6.689234926241771	4.6374445455162725	0.000657623129481619	0.00572204072663175	-0.40130704965186315
CNNM1	-0.988237332630149	0.7071067811865476	4.522009033035416	-4.63621568154557	0.000658970108941744	0.005731252714776795	-0.40338483088570065
ASGR2	0.7962394476707413	0.7071067811865476	4.979125632488527	4.633780431450733	0.0006616479845161474	0.0057500312926470525	-0.40750295523258817
FBH1	0.7557475040488164	0.7071067811865476	7.9399367601025554	4.633726285082698	0.0006617076550435799	0.0057500312926470525	-0.4075945279029263
STAB1	1.7934258074334037	0.7071067811865476	7.543152871445552	4.63269603445124	0.0006628440904574264	0.005757390216895829	-0.40933696513165163
HIC1	-2.301312385707843	0.7071067811865476	6.6080877067952315	-4.632136447728388	0.0006634622096216504	0.005757738149940705	-0.4102834367692365
APH1A	0.9391092080145977	0.7071067811865476	8.171463223476273	4.632135426000362	0.0006634633387744771	0.005757738149940705	-0.41028516493205824
ARRDC3	-1.939118403398644	0.7071067811865476	8.13188222009286	-4.630458656675498	0.0006653191221775763	0.005769420641339228	-0.4131214510823584
CLDN6	1.2570779883617114	0.7071067811865476	6.4348200312803465	4.630394824332979	0.0006653898768026783	0.005769420641339228	-0.4132294317222245
COPB2	0.9244249757529577	0.7071067811865476	9.1878925813041	4.629835324108726	0.0006660103896627431	0.005772283595150244	-0.4141759206613935
PYGO2	0.6897379698351251	0.7071067811865476	6.863839189135439	4.628584151977266	0.0006674001967953527	0.005781448121393327	-0.41629263307983866
DLL4	0.6504982814451132	0.7071067811865476	6.5419226878095555	4.628360117864836	0.0006676493756523025	0.005781448121393327	-0.4166716712860872
KSR2	0.8348799324790197	0.7071067811865476	4.1875698941487665	4.627443219561907	0.0006686702002085047	0.005787767052914885	-0.41822301701517883
LANCL2	-0.7278394376279023	0.7071067811865476	8.017342537067028	-4.626576243090317	0.0006696369499386023	0.005793612636500997	-0.4196899956624174
CLIP3	-1.1355386821182183	0.7071067811865476	8.605479363044612	-4.62408353249316	0.0006724246992422132	0.005813380079480777	-0.4239083497580065
PARPBP	0.5550423118604462	0.7071067811865476	3.5469376375270287	4.624010555022513	0.0006725064974753942	0.005813380079480777	-0.42403185964525036
EYA2	2.832619270298787	0.7071067811865476	6.97209777400062	4.622971812242971	0.000673671924520406	0.005820923599876016	-0.4257899411965411
AZI2	-1.018390960578932	0.7071067811865476	6.981366625360747	-4.6223002906489405	0.0006744264711686588	0.005824911859155201	-0.4269265703452678
TWF1	0.718969057002731	0.7071067811865476	8.07225199519425	4.6213867012247976	0.0006754544372980332	0.005831257109144375	-0.4284730194588189
CCDC89	-0.6746201997748265	0.7071067811865476	3.3948839808147944	-4.619590771800637	0.0006774799994815566	0.005846205446915064	-0.4315133293783795
SORT1	2.5886291605987726	0.7071067811865476	8.329490857639167	4.619163830553092	0.0006779624669602305	0.005847830701997095	-0.4322361537767758
RPL34	-0.5023852026284708	0.7071067811865476	13.45967754615895	-4.618448092121304	0.0006787720997065107	0.0058522753193256056	-0.4334479722685822
KRT23	3.847525369548862	0.7071067811865476	6.622483053753251	4.6179999722082155	0.0006792795222860478	0.005852828955607388	-0.4342067181907492
HTR6	0.47696056864311887	0.7071067811865476	4.1641270056546515	4.617871500018992	0.0006794250693864728	0.005852828955607388	-0.4344242489160717
TNFSF13	1.116735668581959	0.7071067811865476	7.713584387928564	4.616397835394828	0.0006810969354170788	0.005864690025968974	-0.4369196257106145
ADCK5	1.078731027761152	0.7071067811865476	5.2983685502080915	4.616074840735192	0.0006814639473515231	0.005865310043828131	-0.4374665937546718
NUPR1	-1.3143184082883188	0.7071067811865476	9.477100139847094	-4.6152873961142875	0.0006823595730004377	0.005870477295713847	-0.43880012942149005
ADAMTS15	2.7036002235048207	0.7071067811865476	6.236062833044383	4.614965814662659	0.0006827256888828282	0.005871086568498439	-0.43934474941802915
NME1	1.6697349379716648	0.7071067811865476	9.095356679388962	4.614568326669201	0.0006831785078820677	0.005872440593908893	-0.4400179403540978
RECK	-1.249197647294702	0.7071067811865476	7.689419353908288	-4.613130348052684	0.0006848192871299819	0.005884000460984572	-0.44245348676773766
C1QB	2.4927702505009632	0.7071067811865476	7.38240752945084	4.612727053975344	0.00068528019985636	0.00588541724991108	-0.4431366046408156
EPB41L2	-1.1535421603297031	0.7071067811865476	9.832969582082976	-4.612322371958801	0.0006857430257090376	0.005886849238837257	-0.44382209411739026
AL603756.1	2.480429439478163	0.7071067811865476	4.841145642700129	4.611284297040606	0.0006869317479750611	0.0058945088533621775	-0.4455805802146573
SLC35B3	0.7851680236396561	0.7071067811865476	8.19134510163962	4.610547404292376	0.0006877768907828975	0.0058966050822588	-0.4468289499967737
HPS6	0.8770227670211277	0.7071067811865476	6.880883902183413	4.610427156509822	0.0006879149064620825	0.0058966050822588	-0.4470326682335788
THAP10	-0.8215026150758469	0.7071067811865476	6.56287659412543	-4.610295737161137	0.0006880657776300379	0.0058966050822588	-0.4472553149085803
ABCA6	-2.816476821672678	0.7071067811865476	5.131975251070744	-4.60945612098388	0.0006890304872671241	0.0059023283704631455	-0.4486778186147724
TMEM192	-1.1263696034822868	0.7071067811865476	7.590726514343892	-4.609095932942345	0.000689444773809113	0.005903333760927125	-0.4492880876024099
ACSM3	-2.027528201730817	0.7071067811865476	7.060034176086102	-4.608123780682022	0.0006905642425921244	0.005910373771509521	-0.45093529331657667
MAGEA11	1.7591435873372423	0.7071067811865476	3.799425457909741	4.607643710387623	0.0006911177636777516	0.005912565997177735	-0.4517487639038755
RBM18	-0.9189971168159898	0.7071067811865476	6.848490705266656	-4.607350952551192	0.0006914555417508151	0.005912911432726755	-0.45224485112226986
RHOF	1.9989671674189555	0.7071067811865476	7.6944633465568595	4.60708593005715	0.000691761468580494	0.005912984315699648	-0.452693949262879
DHRS12	-0.9324731799765695	0.7071067811865476	6.588746314666339	-4.606538420680207	0.0006923939315442364	0.005915769836255243	-0.45362176814633504
TPRA1	0.9557860283431978	0.7071067811865476	7.240756027401718	4.606288843355257	0.0006926824353084301	0.005915769836255243	-0.45404471874618313
PRPF19	0.8165424050812824	0.7071067811865476	8.976214463363235	4.604251888727728	0.0006950418088653916	0.005933371079373858	-0.457496973146152
ZDHHC5	0.5854649994929151	0.7071067811865476	8.557673452082474	4.603648473399376	0.0006957423517919493	0.005936802334046152	-0.45851974881172275
CCL28	1.9335884098718052	0.7071067811865476	5.68139975666648	4.601925143186866	0.0006977471526843708	0.005949846175621066	-0.46144100791485165
EHHADH	1.0036971997524153	0.7071067811865476	4.602429558916572	4.601610727035615	0.0006981135749382345	0.005949846175621066	-0.46197402272809107
RGS14	0.6624011689438385	0.7071067811865476	5.72028304927185	4.601563396188063	0.0006981687520231339	0.005949846175621066	-0.4620542615500538
TP53	0.7464434838683633	0.7071067811865476	6.6789253391788685	4.600126303367462	0.0006998462560869315	0.005959682387179903	-0.46449066386454785
BAX	1.1380181917134138	0.7071067811865476	5.711864841696186	4.600061105315702	0.0006999224612244781	0.005959682387179903	-0.4646012047669297
MDFIC	-1.7134323469399675	0.7071067811865476	7.696486125649596	-4.599493912057879	0.0007005857781489487	0.005962776729947517	-0.4655628826600058
CLDN10	3.2289499220655546	0.7071067811865476	7.244541852375902	4.596176051068753	0.0007044791475386039	0.0059933480579214896	-0.4711891362239733
ZNF300P1	-2.412686807267754	0.7071067811865476	6.162713897762061	-4.595539354834906	0.0007052288734094164	0.005997160163013694	-0.4722689702669012
STAT5B	-1.5391408876727928	0.7071067811865476	7.718096346308703	-4.59504745098985	0.0007058086751559467	0.005999524617122929	-0.4731032719060062
C1orf21	-1.5249983307318038	0.7071067811865476	7.687034715161229	-4.593475700665121	0.0007076646309733605	0.006012729997013826	-0.47576926859239865
GANAB	1.9108955777449346	0.7071067811865476	9.269929476312337	4.592486799285679	0.0007088349672253666	0.006020101161202366	-0.47744679809247437
LINC01852	-0.6215561150451663	0.7071067811865476	4.232677784535729	-4.592188487567856	0.000709188408634261	0.00602053114452023	-0.47795286526598346
CCDC124	1.0697369289670124	0.7071067811865476	7.205262432429819	4.59061371388632	0.0007110572727423222	0.00603382018636912	-0.48062455529684556
GLYR1	0.5277048168277654	0.7071067811865476	7.203884438086297	4.589438075260828	0.0007124558272563711	0.006043108684945039	-0.482619293474821
PFKP	2.265452754736325	0.7071067811865476	8.544266724509482	4.588118487799977	0.0007140290594418958	0.006053870260052781	-0.484858479876471
CTCFL	3.445429079963984	0.7071067811865476	4.8865421783648	4.586355275209587	0.000716136872355745	0.006069153152675585	-0.4878507869136133
EGLN3	1.683555184477342	0.7071067811865476	5.227058776446589	4.586047187750017	0.0007165058407740701	0.006069692853118902	-0.4883736749159553
TRPT1	0.851672414026619	0.7071067811865476	7.228382396968044	4.5853368749078625	0.0007173572773508938	0.006074317456682484	-0.48957926767320625
PRR15L	2.222366201983121	0.7071067811865476	6.462178682733968	4.584853406445792	0.0007179374068474269	0.00607592369633196	-0.4903998803558496
ZFYVE19	0.9490491382509827	0.7071067811865476	6.862431425107161	4.584669536394149	0.0007181581675072984	0.00607592369633196	-0.49071197890902774
PAQR7	-0.9196483892977403	0.7071067811865476	6.83335315054234	-4.581826886446467	0.0007215802154043445	0.006102278963279106	-0.49553759269903974
PPP2R5B	0.653237431079825	0.7071067811865476	7.17910968989919	4.577895356178867	0.0007263412643709862	0.006139930705027189	-0.5022133274710976
C1orf116	1.873875222093063	0.7071067811865476	5.603632980112072	4.577549553595815	0.0007267616001836615	0.006140872985487275	-0.5028005922803729
MIR3682	-0.9677362390583237	0.7071067811865476	5.047367840891851	-4.5771670274502245	0.0007272268717602143	0.006142193995045277	-0.5034502408554937
WIPF3	-2.1865420551008503	0.7071067811865476	8.74116571530356	-4.574541136101015	0.0007304292140612092	0.0061666215006220635	-0.5079103152138424
CAPZA1	0.6485174096142092	0.7071067811865476	9.841668058136024	4.574163346415653	0.0007308911526331396	0.006167902333044178	-0.5085520614414856
VAV2	1.2489018613710083	0.7071067811865476	6.888712563748451	4.57313305945395	0.0007321524819494631	0.006175925178667469	-0.5103022863705293
ARHGAP10	-0.9488250988412483	0.7071067811865476	6.971130533237538	-4.572600658988686	0.0007328051669970778	0.006177519244763827	-0.5112067663899529
USP11	-0.8048046743505441	0.7071067811865476	9.718529083032854	-4.572472089096391	0.0007329628758876304	0.006177519244763827	-0.5114251954194868
SPATA31E1	-0.4096549322860854	0.7071067811865476	4.141696625428854	-4.571330650802757	0.0007343645691940269	0.006183783065213482	-0.5133644897716243
KCNS3	1.4865606956867063	0.7071067811865476	4.4191055597838655	4.571169489576573	0.0007345627023107716	0.006183783065213482	-0.5136383144521783
TNFRSF12A	1.79035140666831	0.7071067811865476	7.098019635537394	4.5711073184912685	0.0007346391509925684	0.006183783065213482	-0.5137439485261304
SRCAP	0.5880011338860083	0.7071067811865476	6.679399871979157	4.56978811633403	0.0007362632744891621	0.006194831326023496	-0.5159855010041206
PSMB3	1.0501679963733483	0.7071067811865476	9.358817709235808	4.567087894207689	0.000739599368558441	0.006220268462639139	-0.5205743203493025
ZNF615	-1.2292607765084576	0.7071067811865476	6.078515189418688	-4.561130481030636	0.0007470158179969776	0.00627917502193781	-0.5307016898484829
LSM8	0.9672523416249721	0.7071067811865476	7.987965489434043	4.560955288920949	0.0007472350921388621	0.00627917502193781	-0.5309995762786333
MRPS23	0.7964995838292621	0.7071067811865476	8.085202734194468	4.560581176912538	0.0007477035643638748	0.006280457231382577	-0.5316357072320077
SRRT	0.6785310142949861	0.7071067811865476	10.00012285699715	4.559576216592481	0.0007489635241423046	0.006288383778292779	-0.5333446032473965
TRIM14	1.943368434644988	0.7071067811865476	7.563336073894437	4.558876263017071	0.000749842398291802	0.006291968856878497	-0.5345349211204784
MCM3	1.3498393178615382	0.7071067811865476	8.17829875978652	4.558732178121316	0.0007500234478826093	0.006291968856878497	-0.5347799546614453
TSHZ2	-0.9758615280170719	0.7071067811865476	8.31007379920296	-4.557439899190146	0.0007516493068450892	0.006302948763683705	-0.5369777440576984
LGALS9	1.1718162477147835	0.7071067811865476	7.589763318648214	4.55703229199435	0.0007521628964737575	0.006304596419768654	-0.5376710078929241
AP5B1	0.8057517252856723	0.7071067811865476	4.626148423097577	4.555981414603027	0.0007534887098964881	0.006313047842461853	-0.5394584493098922
MOCS2	-1.1514624837015646	0.7071067811865476	6.863993931147732	-4.555644637524866	0.0007539141140865657	0.006313951312666006	-0.5400313036817019
TMEM200B	-1.7963587653721378	0.7071067811865476	6.909716852780477	-4.55532451422763	0.0007543187150555235	0.006314679870624808	-0.5405758431608865
MCPH1	-0.9833510817856466	0.7071067811865476	5.025246567978017	-4.554993989370429	0.0007547367011027878	0.006315519819581492	-0.5411380893225743
ADAMTS10	0.6978593619944826	0.7071067811865476	7.214055198772534	4.55316057483721	0.0007570596701733135	0.0063299268960455525	-0.5442571026419083
FAM135A	-0.8207149046806475	0.7071067811865476	6.759667760802817	-4.553132602600736	0.0007570951694395094	0.0063299268960455525	-0.544304692361699
ANKEF1	0.7351865376508169	0.7071067811865476	4.902539411135019	4.552735217211625	0.0007575996753460416	0.006331482448604456	-0.5449807824471398
DPH2	0.9045988023608151	0.7071067811865476	7.205533181294598	4.5513007615274725	0.0007594237391013071	0.006344059991937894	-0.547421450526338
GADD45GIP1	0.759161022709268	0.7071067811865476	7.02262069350018	4.550988129497143	0.000759821894280219	0.006344720244468423	-0.5479534149918548
TLR4	-1.435326575939306	0.7071067811865476	4.498447883050328	-4.5507288874990985	0.000760152219938898	0.006344813785400995	-0.5483945418824554
BCL2L1	1.679496239841498	0.7071067811865476	7.796199939597059	4.549432213484218	0.0007618066984689581	0.006355955005858088	-0.5506010905815604
NEFH	-1.7406955137184044	0.7071067811865476	8.007586088181467	-4.5488660282619024	0.0007625302994437509	0.006359323579505308	-0.5515646324850252
TNFRSF25	0.9637968997182362	0.7071067811865476	6.939300680399909	4.546400380936829	0.0007656898704691587	0.006382996228372249	-0.5557611670052207
AAK1	0.8717133586963026	0.7071067811865476	9.066900431878194	4.545981214768043	0.0007662283674868493	0.006383234978057606	-0.5564746629211772
FOXK2	1.0283212645751583	0.7071067811865476	7.284388026108426	4.545878314785511	0.0007663606223027615	0.006383234978057606	-0.556649820440807
AL133410.1	1.0569767211359218	0.7071067811865476	4.30580375184629	4.5454515368915525	0.0007669094046733658	0.0063835291625134495	-0.5573763005657435
MARCHF9	0.8578088651818883	0.7071067811865476	6.111923806941657	4.545351512306808	0.0007670380831528332	0.0063835291625134495	-0.5575465700686966
CCR1	1.419638770581769	0.7071067811865476	5.649320377337326	4.54508447679429	0.0007673817267033289	0.006383716941554638	-0.5580011443991673
MTX1	1.0504585418605679	0.7071067811865476	8.37302166362599	4.543014033051089	0.0007700516235893812	0.006403248172398192	-0.5615259574410914
IKBKB	0.8265217202469888	0.7071067811865476	8.550749981448355	4.542695039978062	0.0007704638383948327	0.006403997506256715	-0.5620690720335482
ZNF598	0.7398375889634901	0.7071067811865476	6.817380657653346	4.542442614359433	0.0007707901960136893	0.00640403287803768	-0.5624988583942319
NDUFA8	0.6291358010198174	0.7071067811865476	9.17386425815213	4.542175514190178	0.0007711356837942266	0.006404227094902595	-0.5629536385717744
GHR	-2.3505281521713384	0.7071067811865476	5.965480085780835	-4.541542893769817	0.000771954610452517	0.006408351384140687	-0.5640308097042315
CDC37	0.704808365294598	0.7071067811865476	8.494621430803173	4.541041473100117	0.0007726043460954129	0.00641051322369393	-0.5648846203116955
SEPTIN10	-1.4012555333824697	0.7071067811865476	8.501359467922851	-4.540844388374398	0.0007728598831704231	0.00641051322369393	-0.5652202213152373
SUSD6	0.9240765322482787	0.7071067811865476	8.794999409481004	4.540551104883817	0.0007732403139683453	0.006410994129407273	-0.5657196409356198
ARVCF	0.6993969841506598	0.7071067811865476	7.042206219654271	4.539998780511088	0.0007739572904588191	0.006414263796958	-0.5666601986895321
ACVR1B	0.8988097059233953	0.7071067811865476	7.934735353822151	4.539635889336201	0.0007744287411925865	0.006415496763496252	-0.5672781895231767
KIAA1191	-0.785885042692005	0.7071067811865476	9.63910213785243	-4.538270380628791	0.0007762054407880922	0.0064275370986042685	-0.5696037477786087
MRAS	-1.101069513711943	0.7071067811865476	8.02218597863523	-4.537216199666062	0.0007775799827966185	0.006436238641949363	-0.5713992496940463
IL1RAP	0.926477272153746	0.7071067811865476	6.643327986313289	4.536529056714816	0.0007784773174633027	0.006440984613318928	-0.5725696787661017
CCND2	-1.7870867160362307	0.7071067811865476	8.73363650953131	-4.535792144119622	0.0007794408509697966	0.006444755907338623	-0.5738249463186493
MYCBP2	-0.9634420813018139	0.7071067811865476	9.826738810605113	-4.535684710013039	0.000779581428284347	0.006444755907338623	-0.5740079567016929
TUBGCP3	-1.1010758415479858	0.7071067811865476	7.833622418917099	-4.534563276152883	0.0007810504081062543	0.006454216215282024	-0.5759183661961629
ADAM8	1.2561688157591933	0.7071067811865476	6.050178547000168	4.534276824672399	0.0007814260988926682	0.006454638013371014	-0.5764063730512534
TRIM37	0.7724038433723353	0.7071067811865476	7.723509776843297	4.529990477899682	0.0007870704418396398	0.006498560849109518	-0.5837099180405625
HACD4	-0.8984011449619924	0.7071067811865476	6.869980253852219	-4.52913339865913	0.000788204172069187	0.006505220153208624	-0.5851705735305694
RYR1	1.8964155346205196	0.7071067811865476	4.5657381028414985	4.527597042499424	0.0007902407200067646	0.006515945467105391	-0.5877890948128552
PPIL4	-1.031214857471416	0.7071067811865476	5.624671711384834	-4.527419211856547	0.0007904768024906876	0.006515945467105391	-0.5880922029276947
VARS2	0.8371817854172212	0.7071067811865476	8.44848533147589	4.527397160553331	0.0007905060822670243	0.006515945467105391	-0.5881297891212514
KLHL3	-1.273422056998033	0.7071067811865476	7.6856840660622545	-4.527164840141058	0.0007908146269050049	0.006515945467105391	-0.5885257802208512
FEM1C	-0.667698069354576	0.7071067811865476	6.278287709565631	-4.526350180235828	0.0007918975729747055	0.006519986005028877	-0.5899144236248572
PCGF5	-0.9805167694957007	0.7071067811865476	7.72575676811091	-4.526302593343933	0.0007919608792950778	0.006519986005028877	-0.5899955412423443
WNT2B	-2.651596622076541	0.7071067811865476	7.014397571273707	-4.525164316350193	0.0007934767447193742	0.006529761853688161	-0.5919359548051295
ECI1	0.7557026621144862	0.7071067811865476	7.66647717318762	4.522819922422432	0.0007966083978629802	0.006552820921105408	-0.5959329278937746
EMID1	1.3074502286250134	0.7071067811865476	7.690281658616812	4.522356856528725	0.0007972284924104454	0.006553392301455267	-0.5967224915892997
GARS1	0.7031422499586544	0.7071067811865476	9.346498145368892	4.522175723147595	0.0007974711867668229	0.006553392301455267	-0.5970313453558829
ATP11C	-1.1798894721149136	0.7071067811865476	7.691522873071357	-4.522029843555402	0.0007976667020179935	0.006553392301455267	-0.5972800901730722
SMAD3	-0.9232460368829427	0.7071067811865476	8.061749097568773	-4.5208992028255315	0.0007991837469150011	0.006562251173544182	-0.5992080767182273
GINS4	1.3622917524089955	0.7071067811865476	5.136895545690552	4.520734412698968	0.0007994051072489694	0.006562251173544182	-0.599489092507393
EVX1	0.7995448232924929	0.7071067811865476	6.08946601336033	4.518960567732264	0.0008017919570344549	0.006579128225241037	-0.6025142316419938
RYK	-0.8949393722940329	0.7071067811865476	8.791731970167314	-4.51868069745009	0.0008021692256537544	0.006579508475432321	-0.6029915612981842
SMAD5	-1.7185040231670285	0.7071067811865476	9.029362741500508	-4.51795810277635	0.0008031441517629572	0.006583078999440135	-0.6042240188528876
P3H1	0.6144380719376175	0.7071067811865476	7.542162947916512	4.517867295735248	0.0008032667564954113	0.006583078999440135	-0.604378903860697
NHLRC2	-1.0588183550632229	0.7071067811865476	6.995602117879769	-4.51702956336142	0.0008043987601924207	0.006588437980073978	-0.6058078293532247
COPE	1.0167800331376888	0.7071067811865476	8.257487491100985	4.516893029323755	0.0008045834129171923	0.006588437980073978	-0.6060407244551875
IP6K2	1.1155448929992513	0.7071067811865476	8.631536039702437	4.515818122494518	0.0008060386997459548	0.006593495107219584	-0.6078743432771665
CPNE9	0.501533301521679	0.7071067811865476	4.4668452004901456	4.515642097671544	0.0008062772773431058	0.006593495107219584	-0.6081746268512012
NOS1AP	0.7420672440012304	0.7071067811865476	5.428629977272192	4.5155389756070745	0.000806417079546994	0.006593495107219584	-0.6083505461934289
NXPH2	-1.7224012665707358	0.7071067811865476	4.898783847295652	-4.5154472773519965	0.0008065414158476108	0.006593495107219584	-0.6085069783705235
IDS	-0.8187679277120097	0.7071067811865476	9.224444412737205	-4.515213015928328	0.0008068591487710114	0.006593495107219584	-0.6089066201240669
ATF1	-0.9985195601852395	0.7071067811865476	7.88852961905184	-4.513747738901047	0.000808849505002259	0.006607044313251814	-0.6114064830296124
ARFIP2	0.945181707375772	0.7071067811865476	7.817215683308473	4.512869983332463	0.0008100442633559259	0.006614086260387071	-0.6129041194392384
DEGS1	0.5831173671746779	0.7071067811865476	9.212749037600284	4.511412822201311	0.000812031760864996	0.006623829514362262	-0.6153905513604458
ARHGDIB	1.6437385104542663	0.7071067811865476	8.69759299643771	4.511323036721477	0.0008121543907472295	0.006623829514362262	-0.615543765580731
DNMBP	-1.0171666576359453	0.7071067811865476	7.398535828269459	-4.511262549144544	0.000812237016196318	0.006623829514362262	-0.6156469850170643
NDUFS6	1.2099498476309254	0.7071067811865476	10.46267697282175	4.509568080830459	0.0008145552227194719	0.006640011044734949	-0.618538702962204
AGPAT3	0.7229138206108665	0.7071067811865476	8.075513679649111	4.50929541150027	0.0008149289087072947	0.006640334656933784	-0.6190040631520688
RAD51	1.5035656020171402	0.7071067811865476	5.279586268536026	4.5080777616917915	0.0008165998560749791	0.00664758217494599	-0.6210823161043626
NUDT16L1	0.7369187716647971	0.7071067811865476	7.115840079712769	4.508056479879115	0.0008166290923857932	0.00664758217494599	-0.6211186409507894
NPLOC4	0.7840972621728888	0.7071067811865476	8.562398253092578	4.507698586538277	0.0008171209195945614	0.00664758217494599	-0.6217295191884284
BAG6	0.7754844834848154	0.7071067811865476	9.951522358113948	4.507673241829387	0.0008171557607669248	0.00664758217494599	-0.621772779961014
OMD	-1.8367685229135566	0.7071067811865476	4.359623290437031	-4.507162700340899	0.0008178579293618303	0.006650573149927161	-0.6226442376216124
AC027279.1	-1.018842548704142	0.7071067811865476	6.180158025388604	-4.504313461071219	0.0008217882176894637	0.00667980104010708	-0.6275082660826721
CHST7	-2.6578048918097483	0.7071067811865476	5.780323345865598	-4.503082029944928	0.0008234929874467023	0.0066909225894627436	-0.6296107870906837
LSAMP	-1.8637965036176283	0.7071067811865476	4.893627479797256	-4.502697612773728	0.0008240259249461157	0.006692517745007628	-0.6302671710164267
SMG6	-0.8985761309492402	0.7071067811865476	6.610076228753269	-4.501788240540143	0.0008252880722903144	0.006700031626490825	-0.6318199756220961
ATR	0.9453694064076288	0.7071067811865476	8.213558819922286	4.5004443326497885	0.0008271570312918637	0.006712463712712177	-0.6341149581176904
DEF6	1.0166431665988878	0.7071067811865476	5.915158968468039	4.499482905232871	0.0008284967960224579	0.006720592941052022	-0.6357569156249072
SLC16A5	1.2372069155133305	0.7071067811865476	7.3131203091816355	4.496988627526646	0.0008319832113205635	0.006741080737785015	-0.6400172476517119
RCOR1	0.9430947304807944	0.7071067811865476	6.9370336129185945	4.496981505983802	0.0008319931875179416	0.006741080737785015	-0.6400294126273165
KLHL4	-1.4862865606211808	0.7071067811865476	4.331956839915465	-4.4969483466074465	0.0008320396404046086	0.006741080737785015	-0.6400860553505394
DLAT	0.9193100790200255	0.7071067811865476	6.684789758835607	4.4954418239757405	0.0008341529894758623	0.006755449994606555	-0.6426596320729745
PDIA4	1.2273823558798096	0.7071067811865476	8.198204548193877	4.495114186306797	0.0008346133425809928	0.006756426090063232	-0.6432193684050009
ETFDH	-1.0068741417145857	0.7071067811865476	6.097697804641029	-4.49471559330732	0.0008351737511992043	0.006758211038397469	-0.6439003423618122
CNPY2	0.6957223608873271	0.7071067811865476	10.10168200259126	4.4939215830599295	0.0008362912771749267	0.00676450088396741	-0.6452569219428783
SPACA9	-0.8334480729324563	0.7071067811865476	6.192187514949082	-4.492203340073982	0.0008387149701868148	0.006781346497460046	-0.6481928293049899
KIAA1586	-1.2964315539714613	0.7071067811865476	4.2259017250659605	-4.490828048460475	0.0008406602034410639	0.006794311449111883	-0.6505430035581767
PPP2CB	-0.902808234298691	0.7071067811865476	10.07066678218935	-4.490011768169104	0.000841816994522688	0.00680089617436005	-0.6519380164171924
ADAR	0.6264347055748036	0.7071067811865476	10.720001675743609	4.48958064471235	0.0008424286328642887	0.006803073143220061	-0.6526748335009289
SLC27A4	0.8386301390833397	0.7071067811865476	5.6499348572862536	4.4891176164106446	0.0008430860527630607	0.006805617905414199	-0.6534662029549239
PKD2	-1.5280425362091954	0.7071067811865476	7.999070118375497	-4.485805386236716	0.0008478045272812119	0.006840929225407895	-0.6591279454109049
EIPR1	0.9603596455776078	0.7071067811865476	6.8997501872820415	4.482280014172109	0.0008528570004477423	0.0068766293194242305	-0.6651554731890856
EPS8	-1.5074405250156957	0.7071067811865476	8.638974366158008	-4.482235758221151	0.0008529206267830275	0.0068766293194242305	-0.6652311495982017
ADIPOR1	0.7894528776324332	0.7071067811865476	7.488373704978663	4.4818224756767275	0.0008535150387150904	0.006878632346872082	-0.665937862293517
CMTM7	1.9772816218533817	0.7071067811865476	8.516085169160087	4.480414658802038	0.0008555431143162307	0.006889646945821557	-0.6683453818018723
CACNB2	-1.3514470419843851	0.7071067811865476	6.770036420120582	-4.480392686723831	0.0008555748068219205	0.006889646945821557	-0.668382958327169
MGAT5B	0.8156270269319599	0.7071067811865476	5.708784187086373	4.479919721616901	0.0008562573091119107	0.006889824378502415	-0.6691918346810404
SLAMF8	1.4438524123931016	0.7071067811865476	4.999594789942575	4.47989713780539	0.0008562899124474131	0.006889824378502415	-0.6692304587339049
ASXL2	0.5503778934419312	0.7071067811865476	9.394528215877338	4.479093403950009	0.0008574510764867256	0.006896376336047361	-0.6706050876512606
ARHGAP4	1.0063649065988738	0.7071067811865476	6.063859246645525	4.478313781074104	0.0008585789810271321	0.00690265560080123	-0.671938553647137
PRR7	1.2010880477847037	0.7071067811865476	5.2738636239777135	4.477550888314979	0.000859684184156974	0.006908747352226741	-0.6732434751590635
PPP1R26	0.9001605776189825	0.7071067811865476	7.308529031783195	4.476915421591833	0.0008606059212534258	0.006912537121652777	-0.6743304888922337
PITPNA-AS1	-1.107116437717786	0.7071067811865476	6.912767539467063	-4.476510864389989	0.000861193265310602	0.006912537121652777	-0.6750225397423879
AK2	1.1090082717314687	0.7071067811865476	8.275691437904847	4.476299739896096	0.0008614999464811778	0.006912537121652777	-0.6753837050888869
E2F5	1.2586521437928102	0.7071067811865476	5.730143880259039	4.4762677167338625	0.0008615464735668234	0.006912537121652777	-0.6754384867721299
APOC1	0.9063690581805757	0.7071067811865476	7.938500469863331	4.475791980775064	0.0008622379894253163	0.006915294758271133	-0.6762523377168002
ITCH	1.0629153649776777	0.7071067811865476	5.87155520008022	4.4752333711851	0.0008630507091760819	0.006919021854773734	-0.6772079968970335
RPS6KA2	-0.8344032643496941	0.7071067811865476	8.512593591391434	-4.473696641462356	0.0008652906306783672	0.006934183119366101	-0.6798371994476318
FBXO11	-0.5251338229948406	0.7071067811865476	9.44024408318332	-4.473073087529281	0.0008662012501069544	0.00693868382539342	-0.6809041233757123
TMEM129	0.6008754302757326	0.7071067811865476	7.052808751091885	4.472781702235374	0.0008666271240506728	0.006939299428262375	-0.6814027104107536
FUT10	-0.919906240425739	0.7071067811865476	5.631607724955901	-4.4720298203132876	0.0008677270485159163	0.006945309653217974	-0.6826892965325175
CLCN3	-1.002604152014312	0.7071067811865476	7.534693930030851	-4.469547512816912	0.0008713687844959175	0.0069711196572035524	-0.6869373889934653
SLX4IP	0.8971857576632507	0.7071067811865476	7.16415105613308	4.469354290950347	0.0008716529256517469	0.0069711196572035524	-0.6872680898361958
HNRNPH3	-0.9540144683882339	0.7071067811865476	10.451834546029174	-4.46830508186488	0.0008731975260490568	0.006980664741820404	-0.6890638979724972
SLC24A1	-0.6375347318027274	0.7071067811865476	7.5578193848151285	-4.468037691003572	0.0008735916249403633	0.006981008314736457	-0.6895215806096671
CAMK2N1	-1.8056199509068893	0.7071067811865476	8.183198743063427	-4.467227328333203	0.0008747871293980087	0.00698775319674215	-0.6909086994086779
GPSM3	0.9706596622214771	0.7071067811865476	6.715874719099934	4.4651935283467195	0.0008777950779511459	0.007008964554146458	-0.6943903533783207
PLA2G4A	-1.7732059790875283	0.7071067811865476	5.655577504886213	-4.463335326701788	0.0008805527775127401	0.007028161510440906	-0.6975718332968501
NIPA2	0.6390828063270568	0.7071067811865476	8.729594957658898	4.462569864653288	0.0008816914097586502	0.007034425605466085	-0.6988825225495292
RECQL4	0.9802902176366555	0.7071067811865476	6.12766208482255	4.462071945748096	0.000882432895496046	0.007037517379964856	-0.6997351392048916
CNKSR3	-1.841238476039222	0.7071067811865476	7.4475064907042	-4.458963934385746	0.0008870760162317943	0.0070689184963033565	-0.7050578433860277
SPATA6	-1.3015913469688813	0.7071067811865476	6.477834206019871	-4.4589603655477115	0.0008870813624523125	0.0070689184963033565	-0.7050639559525855
HYAL2	0.8346494589936473	0.7071067811865476	7.86097484322989	4.45813943935362	0.0008883120289409461	0.0070748304126667305	-0.7064700466323375
RPS10P7	1.2594673353077614	0.7071067811865476	4.497322782479828	4.457990876513569	0.00088853493312689	0.0070748304126667305	-0.7067245151447032
TMC8	1.299734481601707	0.7071067811865476	5.493816494788278	4.457650337359371	0.0008890460999620215	0.00707606667711966	-0.707307823632318
MTOR	0.7488036530488307	0.7071067811865476	6.072737958245148	4.457074227161027	0.0008899115714200136	0.007077975865817464	-0.708294672493194
MTARC2	-1.3472028669867901	0.7071067811865476	6.596254025236097	-4.457016746367584	0.0008899979712576028	0.007077975865817464	-0.708393136475987
PAXIP1-AS2	-0.8123413064218203	0.7071067811865476	4.979986100298632	-4.455520248926258	0.0008922504583210648	0.007091822933297384	-0.7109567589520589
DHTKD1	0.9746005209636168	0.7071067811865476	7.207659724677149	4.455386198007924	0.0008924525188165203	0.007091822933297384	-0.7111864121413305
USP9X	0.6092413474317766	0.7071067811865476	10.065748302788323	4.454984090415645	0.000893058919330305	0.007093806405962895	-0.7118753071617379
TRMT12	0.7984258329069522	0.7071067811865476	6.993094217091714	4.454038838301646	0.0008944861094180573	0.007102305442272291	-0.7134947989185756
DNAJB14	-1.6176938985865208	0.7071067811865476	7.771449918559187	-4.453540894345731	0.0008952388896562439	0.007103832999112159	-0.7143479644471382
TTC8	-1.7146733096926168	0.7071067811865476	8.267236431326653	-4.453262528263939	0.0008956600057683436	0.007103832999112159	-0.7148249232265682
PORCN	0.8109583078584048	0.7071067811865476	6.063280558417769	4.452993380642935	0.0008960673730336126	0.007103832999112159	-0.7152860956434992
KIAA0895	-1.741966978525201	0.7071067811865476	5.317914678644402	-4.452966747876215	0.0008961076934801979	0.007103832999112159	-0.7153317301668478
THBD	-2.057931471238258	0.7071067811865476	5.675095624752607	-4.452121623043289	0.0008973881486944828	0.0071111483349317285	-0.7167798724188597
TLE1	1.012554045260524	0.7071067811865476	8.716697781765673	4.450676206237904	0.0008995825471648302	0.0071256972919247616	-0.7192568264274275
AC006504.5	1.0887467992974145	0.7071067811865476	7.70415127585382	4.450257802785141	0.0009002188042804137	0.007127897358304734	-0.7199738742924451
PLAAT1	1.9939283915934256	0.7071067811865476	5.217816088044983	4.4481067893958155	0.0009034972399712618	0.00714229448675099	-0.7236605474478841
LEMD1	3.1130176476130265	0.7071067811865476	5.853272008817832	4.448086050331662	0.0009035289098073732	0.00714229448675099	-0.7236960952962503
MIR99AHG	-1.6549402902464196	0.7071067811865476	7.658599815880774	-4.448048747421217	0.0009035858765847535	0.00714229448675099	-0.7237600345780351
FAAP100	0.9899965868841587	0.7071067811865476	6.797529125946865	4.447702080114455	0.0009041154658536179	0.00714229448675099	-0.7243542496879574
TJP3	1.5878067023012878	0.7071067811865476	6.436604000683205	4.4476149685557695	0.0009042485935853954	0.00714229448675099	-0.7245035680115608
HSBP1	-0.7647884662569879	0.7071067811865476	9.475147662125945	-4.447484206461233	0.0009044484684708235	0.00714229448675099	-0.7247277096085458
PRKAR1A	-0.8670758860018157	0.7071067811865476	10.434087412658002	-4.447416661851269	0.0009045517310954126	0.00714229448675099	-0.7248434898018203
SLFN13	1.887628298881948	0.7071067811865476	5.976057217047111	4.446355064717222	0.0009061763278939885	0.007152281759106106	-0.7266632755757234
COMMD5	0.7425468535686006	0.7071067811865476	5.985536989529706	4.445440446487372	0.0009075784445131429	0.007153461717448829	-0.7282312177710901
ZNF217	1.9379310278686814	0.7071067811865476	7.7973769913809035	4.445426876284949	0.000907599264804498	0.007153461717448829	-0.7282544820957089
TMX2	0.5679737769323321	0.7071067811865476	9.471601546125118	4.445320760555797	0.0009077620917127216	0.007153461717448829	-0.7284364042882503
AC234778.1	-0.5297106352591978	0.7071067811865476	10.511550890041574	-4.445318859378303	0.0009077650092105117	0.007153461717448829	-0.728439663632285
DSN1	0.9695570897331454	0.7071067811865476	6.0061660032881745	4.444931724254484	0.0009083593010587275	0.007155308884171799	-0.7291033699499918
UNC5B-AS1	1.4778230845686275	0.7071067811865476	5.087615361048139	4.444437775533679	0.0009091181533447234	0.007158450346455363	-0.7299502237828142
HMG20B	0.8512831823810965	0.7071067811865476	7.720873445691989	4.443168495796428	0.0009110711864280737	0.007170988649470689	-0.7321264817721485
DPF1	0.4757488666348362	0.7071067811865476	5.797475146900883	4.442430542802195	0.0009122086863694303	0.007177100554965182	-0.7333918351111679
UBE2Q2L	-1.213263518099299	0.7071067811865476	3.8634348496369086	-4.4421432933552705	0.0009126518615276288	0.007177746958422593	-0.7338843934515715
CCDC126	-0.8512340896203909	0.7071067811865476	6.219941188906769	-4.441771823125649	0.0009132253082803636	0.007179416994555235	-0.7345213830742638
EFNA1	1.998997958266088	0.7071067811865476	8.032577163180385	4.441129053397206	0.0009142184560621934	0.007184118059873833	-0.7356236301288765
ISOC2	0.8723752702272378	0.7071067811865476	6.753601859512909	4.440917250352312	0.0009145459616507731	0.007184118059873833	-0.7359868491017103
DET1	-1.105475849895777	0.7071067811865476	7.0498766174936955	-4.440256824499912	0.0009155679488757721	0.0071893056712275276	-0.737119440993081
STYX	-0.7695427358162599	0.7071067811865476	6.82923721520961	-4.4394049318812	0.000916887988289025	0.00719682865501871	-0.7385804633725535
CIITA	1.6017737785961952	0.7071067811865476	6.110841971811112	4.438255860031073	0.0009186716707194695	0.007207983487468228	-0.7405512932048444
CAP1	1.2319632933228206	0.7071067811865476	10.50493773700723	4.436885547789133	0.0009208035239581629	0.007221223194826224	-0.7429017871728458
TMPRSS13	0.6891690179122794	0.7071067811865476	5.522436322120229	4.436704544089724	0.0009210855055869281	0.007221223194826224	-0.7432122790433899
CNKSR1	1.2846161343626656	0.7071067811865476	6.468736562403259	4.436177300618094	0.0009219074010159245	0.007222768857230816	-0.7441167290622808
CFAP20	-0.6657219070183231	0.7071067811865476	8.718791748677083	-4.435857763958765	0.0009224058850083843	0.007222768857230816	-0.7446648882493276
MBOAT2	1.0911524488278825	0.7071067811865476	7.514937127432609	4.4357416419906475	0.0009225871075490442	0.007222768857230816	-0.7448640963063617
LDHA	1.6213318801479097	0.7071067811865476	11.239302095502334	4.435434699945827	0.0009230663074114783	0.007222768857230816	-0.7453906652116533
CASP9	-1.0263423158010667	0.7071067811865476	8.423438890630008	-4.435413721999897	0.0009230990678112616	0.007222768857230816	-0.7454266539552048
YBX1	1.010263914275379	0.7071067811865476	11.552286462021499	4.433750980117459	0.0009256995738266404	0.007239274456771804	-0.7482793380833632
CRYBG1	1.6751434341250153	0.7071067811865476	6.663068344100897	4.433599559282463	0.0009259367741459963	0.007239274456771804	-0.7485391395212337
STEAP1	1.6910862704251999	0.7071067811865476	6.088031372280319	4.431891737495742	0.0009286164759687199	0.0072573713739033366	-0.7514695346479874
SGTB	-1.1746715997264987	0.7071067811865476	5.814687807507942	-4.431138146040184	0.0009298014947144948	0.007262261823355797	-0.7527627066124918
POLR3K	0.8836076550519696	0.7071067811865476	7.066520617879906	4.431029309982711	0.0009299727694529653	0.007262261823355797	-0.7529494761154316
CYP2C9	0.6038551848452949	0.7071067811865476	4.519676239796209	4.429944421465604	0.0009316818568007918	0.00727275173808926	-0.7548112890789209
TOMM40L	0.8715906093682637	0.7071067811865476	5.70430259182053	4.429633179336653	0.0009321727802785635	0.007273728107338462	-0.7553454475238413
INF2	0.9249254241486229	0.7071067811865476	7.058041773903141	4.427683327526535	0.0009352544488100865	0.007294180198849311	-0.7586920718943562
MIR1915HG	0.6549103948047028	0.7071067811865476	7.034899265818087	4.4275003689781105	0.0009355441539817767	0.007294180198849311	-0.7590061153794476
AZGP1	0.9967423061996223	0.7071067811865476	3.7562687458648427	4.427279216974545	0.000935894461687184	0.007294180198849311	-0.7593857221660407
TWIST1	-1.8196127403478766	0.7071067811865476	6.195438313835235	-4.427040926316682	0.0009362720707070953	0.007294263836127926	-0.7597947538361023
H2BS1	1.5447506889265075	0.7071067811865476	7.795900526313756	4.426171465028367	0.0009376512199801606	0.007301776397169836	-0.7612872617125355
SPINT1	3.150890036751484	0.7071067811865476	8.09976438386524	4.425970135331907	0.0009379708740756342	0.007301776397169836	-0.7616328747599113
SIX4	1.5054132604027322	0.7071067811865476	7.71446491253635	4.425227612510703	0.0009391507734119822	0.007308100069266939	-0.7629075692705731
PGM2L1	2.0999777919228	0.7071067811865476	7.005444797298406	4.424595868289045	0.0009401558624047167	0.007313059020473621	-0.7639921402856373
RRP1	0.9772498477021951	0.7071067811865476	7.355396612403712	4.424002349142278	0.0009411011605943265	0.007315785419766693	-0.7650111296159992
CENPX	0.7329992755293588	0.7071067811865476	8.108699612548664	4.4239137958096935	0.0009412422846676994	0.007315785419766693	-0.7651631668412264
TOPORS	-1.3589084310170039	0.7071067811865476	7.324874827691867	-4.423423521095328	0.0009420240171370834	0.007316239476770335	-0.7660049361912824
TRABD	0.8027491693299922	0.7071067811865476	6.8046672550311795	4.423415589559831	0.0009420366693759207	0.007316239476770335	-0.7660185543463962
RAVER1	0.7634019160042422	0.7071067811865476	6.418922198230637	4.42287518308835	0.0009428991342274871	0.007320078323588792	-0.7669464297851949
AC009812.4	0.6885512219669065	0.7071067811865476	4.846525478588251	4.421820678813839	0.0009445844536780423	0.0073302998079730055	-0.7687571074019157
SMC6	0.6405335262699676	0.7071067811865476	7.231881474176224	4.421409344869863	0.0009452427050584172	0.007332205832376864	-0.7694634397024869
SEMA3C	-1.8289122948214374	0.7071067811865476	8.880372694561567	-4.421206409021401	0.0009455676367676431	0.007332205832376864	-0.7698119233404412
KLK6	3.9275341226591856	0.7071067811865476	7.386707669369465	4.420588293898134	0.0009465580542570098	0.007333816170952092	-0.7708733870594164
FCHO1	1.3680657951646102	0.7071067811865476	6.400099248534128	4.420396250490059	0.0009468659897323954	0.007333816170952092	-0.7712031844314398
CFTR	2.589927867969263	0.7071067811865476	5.267841215612413	4.420386324364266	0.0009468819088036425	0.007333816170952092	-0.7712202307481162
CTSD	1.2821038704805199	0.7071067811865476	7.555962628713233	4.420030905828566	0.0009474520973207378	0.007335374843820447	-0.7718306050794563
CDK2AP2	1.4683100080232219	0.7071067811865476	7.3333667468510555	4.418681338357497	0.0009496204428697915	0.0073492670545972265	-0.7741484054772121
ZNF236	-0.4836722428083151	0.7071067811865476	6.648155300202071	-4.418454301020486	0.0009499857323365291	0.0073492670545972265	-0.7745383493040592
SGPP2	2.885727328470156	0.7071067811865476	5.975298571525758	4.4163474142065136	0.0009533825996740046	0.007372677108797573	-0.7781572818732752
APPBP2	-1.0324997713918203	0.7071067811865476	8.269951222791997	-4.414739371664852	0.000955983735975549	0.0073899178221873505	-0.7809197147110147
RUFY2	0.803728009047922	0.7071067811865476	6.877402288082618	4.411939568792176	0.0009605303517836401	0.007422178178842725	-0.7857301759944413
DOP1A	-0.8092282532165829	0.7071067811865476	7.003295106482816	-4.410831537592216	0.0009623359255775667	0.007431503367082725	-0.7876341845428323
CYP4B1	2.9198111089359786	0.7071067811865476	6.774581508786748	4.410740324448221	0.0009624847183501669	0.007431503367082725	-0.7877909289323908
EIF2B1	0.5748643843504135	0.7071067811865476	8.245712293835593	4.409550193223658	0.0009644283419606597	0.007442879842111254	-0.7898361879018205
SLC27A3	1.1812911568642877	0.7071067811865476	6.958238833801102	4.409379868176641	0.0009647068380002367	0.007442879842111254	-0.7901289076419502
C9orf72	-0.8454503872482908	0.7071067811865476	7.342259921717169	-4.409041844030127	0.0009652597853326654	0.007444257196269998	-0.7907098441945379
IGFBP5	-1.6499491437480476	0.7071067811865476	11.344987759684381	-4.406478135811956	0.000969464351532645	0.007467425512285864	-0.7951163289862135
LRRN3	-2.0669516827367076	0.7071067811865476	5.598865355908276	-4.406439795419924	0.0009695273760815782	0.007467425512285864	-0.7951822340067443
CCN5	-2.440899191783336	0.7071067811865476	7.2721881502937356	-4.406142433571689	0.0009700163296235247	0.007467425512285864	-0.7956933884411912
FAM171A1	0.9844087224143809	0.7071067811865476	8.780127714587858	4.405944978992199	0.0009703411474968279	0.007467425512285864	-0.7960328115206083
SLC25A26	-0.6024791204948796	0.7071067811865476	7.5255722138574574	-4.405862013982942	0.0009704776609819212	0.007467425512285864	-0.7961754291607797
ZDHHC12	0.9268475853230633	0.7071067811865476	6.809178382937453	4.405837847561388	0.0009705174290185431	0.007467425512285864	-0.7962169716199341
FADD	1.1122140996595773	0.7071067811865476	7.555876275745916	4.404911875381101	0.0009720424834132521	0.007476266404341307	-0.7978087835488061
MAP7D1	1.0420302843511777	0.7071067811865476	7.372863892773148	4.4039076213001005	0.0009736992969960435	0.007483728985082875	-0.7995352803331475
CARS1	0.9174394477073289	0.7071067811865476	9.560294155656724	4.403867493434671	0.0009737655610305501	0.007483728985082875	-0.799604269922848
GPRC5B	1.7281692714459709	0.7071067811865476	8.00880345279876	4.402791562807817	0.0009755440270843215	0.007494500133883492	-0.8014541269143525
H2AW	1.8060278932273217	0.7071067811865476	7.589280526599016	4.402450572766268	0.000976108376596321	0.0074959392597481874	-0.8020404221607542
GALNT15	-1.2865082595779462	0.7071067811865476	6.136639167994393	-4.401265302264518	0.0009780726924273934	0.007508124042795921	-0.804078470775992
PHF6	-1.6413477897406032	0.7071067811865476	9.444323707271376	-4.400308645619382	0.0009796611446819287	0.00751741523680668	-0.8057235414400328
RFC4	1.2424289407994094	0.7071067811865476	7.950852691089314	4.399877126116092	0.0009803785303365003	0.007517439033688141	-0.8064656188932728
TMEM50B	-0.6715598393486495	0.7071067811865476	9.27005471899079	-4.399851920107893	0.000980420451380814	0.007517439033688141	-0.8065089659457465
STAT3	0.8856489029575609	0.7071067811865476	9.715232096809379	4.3995201280825516	0.0009809724415752947	0.007518771813184275	-0.8070795592501447
TIMM8B	0.9034850001067198	0.7071067811865476	10.057144567183839	4.399256615104143	0.000981411069763066	0.007519235024674095	-0.8075327400028396
CSF2RA	0.5483248364204769	0.7071067811865476	4.828056360756634	4.396960760303823	0.0009852412948994698	0.007545673122184614	-0.811481414463298
NEGR1	-2.6755927743799894	0.7071067811865476	4.8543993621955535	-4.39529792709918	0.0009880251856834146	0.007564080378035291	-0.814341727110194
MKX	-2.047818259647061	0.7071067811865476	4.629257398943924	-4.394983721333779	0.0009885521467887044	0.007565201609874142	-0.8148822422514179
TMEM106B	-0.894789725459745	0.7071067811865476	9.419571818117506	-4.394452261993002	0.0009894441368596893	0.007567658032510317	-0.8157965157127025
MRPS7	0.7776230192763078	0.7071067811865476	7.731070952317023	4.394338973169819	0.000989634387110292	0.007567658032510317	-0.8159914115450837
NEU1	0.9606343745747976	0.7071067811865476	7.33937885728574	4.394098887683691	0.000990037698162631	0.007567831416712584	-0.8164044462592752
MTARC1	1.142130480874341	0.7071067811865476	6.88284969757354	4.392358208436999	0.0009929669433590917	0.007585053624878253	-0.8193992496517852
TPMT	0.6312238032694708	0.7071067811865476	6.4482663655564165	4.391779251361985	0.0009939432276140604	0.007585053624878253	-0.8203954112105185
S1PR2	1.0566034012533567	0.7071067811865476	6.825875968608531	4.391495965982135	0.0009944212916363564	0.007585053624878253	-0.8208828500716789
TOGARAM1	-0.8610314709971352	0.7071067811865476	7.691838737899729	-4.391487670726287	0.0009944352940838075	0.007585053624878253	-0.8208971235567928
PAIP2B	-1.1244067961170847	0.7071067811865476	7.243042536581587	-4.391219252308343	0.0009948884973490773	0.007585053624878253	-0.8213589901896681
GPR39	0.9666199271270521	0.7071067811865476	5.62927549462793	4.391186054705321	0.0009949445638661788	0.007585053624878253	-0.8214161137675022
MRPL17	0.7154651563695671	0.7071067811865476	8.275591392313029	4.390963562924838	0.0009953204093006648	0.007585053624878253	-0.8217989617587609
POU5F1P4	1.4657742350633711	0.7071067811865476	5.78288281986827	4.390352071456494	0.0009963541386847933	0.007585053624878253	-0.8228512021295566
MALRD1	-0.4614321655474263	0.7071067811865476	3.271582998196257	-4.390303738316699	0.0009964358939107008	0.007585053624878253	-0.8229343745198978
DNAJC22	0.727019670570713	0.7071067811865476	6.8436352257031565	4.390221456130241	0.0009965750898719684	0.007585053624878253	-0.8230759675583972
CENPA	0.696295889623542	0.7071067811865476	4.803059357677264	4.390220514099949	0.0009965766836128984	0.007585053624878253	-0.8230775886298529
ARHGEF28	-1.0480303780032125	0.7071067811865476	8.21612586531077	-4.390047886863238	0.0009968687819035748	0.007585053624878253	-0.8233746520238467
LRRC1	1.3372049038153166	0.7071067811865476	6.521037796676377	4.387761169631549	0.001000746529471987	0.007611645944514937	-0.8273100449859117
PMS2P1	0.6938631301199791	0.7071067811865476	7.857018318974608	4.386162687413309	0.001003466542660618	0.007629415602745089	-0.8300613579488001
PRKCH	1.2709462541422551	0.7071067811865476	6.570552084861767	4.385765176112951	0.001004144155009287	0.007631649116932203	-0.8307456014645673
IL10RB	0.7730239424328458	0.7071067811865476	7.786122113725977	4.3829656699874295	0.00100892985155907	0.007665091061787326	-0.8355649583193987
PER2	-0.8372520320584078	0.7071067811865476	8.121674664249193	-4.3816378861496235	0.0010112079931169841	0.007679464216635554	-0.8378510569222666
ABCA11P	-1.3121143539960727	0.7071067811865476	5.586477703792998	-4.380864083406125	0.0010125381203650477	0.007686629594920915	-0.8391834376039249
ANXA2	1.370959110087254	0.7071067811865476	11.948877639659841	4.380259436209702	0.0010135787496619885	0.007691592633885364	-0.8402246038707339
PNPLA2	0.5039136052922455	0.7071067811865476	9.331289401931594	4.37970479050187	0.0010145343060731784	0.007695906552211726	-0.8411797075144332
CTH	-2.663387080540182	0.7071067811865476	5.403857665476539	-4.379189008738715	0.0010154237510782175	0.00769971587297373	-0.8420679188987314
CEP126	-1.7677067183842095	0.7071067811865476	8.383294637621793	-4.378452828143778	0.001016694676040886	0.0077064138578135325	-0.8433357250360096
ESF1	-0.9649327474586897	0.7071067811865476	7.738917940113382	-4.378114183343053	0.001017279862273707	0.007707910907669908	-0.8439189397302878
TLCD1	1.6478231621883026	0.7071067811865476	5.305361070832777	4.377698955152005	0.0010179978665404402	0.00771041279335506	-0.8446340644463497
DYNLRB1	0.6530954931945967	0.7071067811865476	10.058152918215777	4.376945029486191	0.0010193028929092682	0.007717357241744886	-0.8459325598083849
IBTK	-0.8486048171551097	0.7071067811865476	8.432831471265601	-4.376504376745289	0.0010200664606422973	0.007720198466117303	-0.8466915315923185
FCGR2B	2.1583856458691644	0.7071067811865476	4.673636001542795	4.3757832203599545	0.0010213173770999711	0.007726639619562817	-0.8479336854949482
FERMT3	1.3990421321393303	0.7071067811865476	6.107614635186816	4.375565829416515	0.0010216947771768759	0.007726639619562817	-0.848308141647256
CASP12	-1.0639785421698158	0.7071067811865476	3.6825350611961523	-4.373630373881945	0.0010250612389490399	0.0077469109756229315	-0.8516422048454562
SSBP3	-0.9167846811005376	0.7071067811865476	8.613584940424571	-4.373576821425154	0.0010251545506922812	0.0077469109756229315	-0.8517344617238347
DYNC2H1	-0.9096038388566319	0.7071067811865476	7.487046778651899	-4.37304342264824	0.0010260844483976812	0.007750992022432635	-0.8526533862540226
COASY	0.9221844522675857	0.7071067811865476	8.315534586869797	4.370834762923854	0.00102994428767243	0.007777194199583462	-0.8564587502521208
CBR3	-1.2523372855329953	0.7071067811865476	7.053695165863181	-4.36895900729732	0.0010332342517608009	0.007799074940587791	-0.8596909822952483
METTL23	0.5197992294754883	0.7071067811865476	8.687411432594695	4.368590396100593	0.0010338820630642967	0.0077991212344225656	-0.8603262066247526
ZNF48	0.8107869883740815	0.7071067811865476	7.2837288545635	4.368509138237737	0.0010340249257588714	0.0077991212344225656	-0.860466239650644
AL136226.1	-0.5949785125363203	0.7071067811865476	11.401023301138485	-4.367810712508199	0.0010352537062790167	0.007805428209419572	-0.8616698794249587
ARHGEF17	0.530761362438267	0.7071067811865476	7.847142164310867	4.3670507062955926	0.0010365925613651371	0.007809922659750148	-0.862979707906792
LPAR2	1.2917523958774195	0.7071067811865476	7.0350528630081675	4.367026380705397	0.0010366354440740691	0.007809922659750148	-0.8630216327992075
NIT2	0.7068655262407244	0.7071067811865476	8.730916641969715	4.366689816274329	0.0010372289515683372	0.007811434096621849	-0.8636017049001747
TXNDC15	-0.7403624151080805	0.7071067811865476	8.464409327455565	-4.3663150239271875	0.0010378902888512087	0.0078115382763703275	-0.8642476784057687
PSME3	0.8645824024683213	0.7071067811865476	7.487695415918317	4.366159927063078	0.0010381640927526216	0.0078115382763703275	-0.8645150003600479
ADPRS	1.0058941829040977	0.7071067811865476	8.506329231103324	4.366014174115065	0.0010384214698947176	0.0078115382763703275	-0.8647662198232622
IDO1	2.543166993242844	0.7071067811865476	6.028149870323227	4.364076520548536	0.0010418494034480988	0.007832806096217806	-0.8681061855315582
MRPS16	0.8146285757820033	0.7071067811865476	7.965550309020209	4.363970886108557	0.0010420366222963532	0.007832806096217806	-0.8682882816803472
PAXBP1-AS1	-0.5445629317767033	0.7071067811865476	4.166146816102937	-4.363644108680333	0.001042616001438479	0.00783419929727885	-0.8688515994949402
KCNMB3	1.3479402940178913	0.7071067811865476	4.843415386938529	4.363127481744079	0.001043532671689284	0.007837879797342597	-0.8697422156913293
MGAT4A	1.5014406086626328	0.7071067811865476	6.191829802030319	4.362923823460659	0.001043894261309888	0.007837879797342597	-0.870093311754446
CCNO	1.2678077764725906	0.7071067811865476	5.706716784609817	4.360001766116189	0.0010490967207307095	0.00787396791301169	-0.8751313034492476
CRB3	0.8053956003392582	0.7071067811865476	7.063792421643739	4.359411050375955	0.001050151722126576	0.00787891190163041	-0.8761498892131554
HK1	1.261159251176414	0.7071067811865476	8.587112956878203	4.358204845604107	0.0010523094108424737	0.007887503078100511	-0.8782299011733548
BICDL2	1.6737786884643402	0.7071067811865476	6.379494148781315	4.35819413464683	0.0010523285915849776	0.007887503078100511	-0.8782483721771053
TMEM170A	-0.7029989855393151	0.7071067811865476	7.502850712067295	-4.35810570799267	0.0010524869563525126	0.007887503078100511	-0.8784008640930114
MORC4	-1.2231120684768575	0.7071067811865476	7.423412683545319	-4.356345246171755	0.001055644980684941	0.007908188962312733	-0.8814369684101111
CALD1	-1.3224791384941739	0.7071067811865476	11.299520943954784	-4.355240215720839	0.0010576323042477602	0.007919935379805352	-0.883342891160372
SLC39A3	0.6206612000758414	0.7071067811865476	6.782521949185374	4.355030627279835	0.0010580096755237406	0.007919935379805352	-0.883704398534225
PUS7L	-0.4373552637571212	0.7071067811865476	6.473265912486416	-4.354661982665321	0.0010586737740705078	0.007921923965400767	-0.8843402650948011
BYSL	1.0231556544399387	0.7071067811865476	7.0494743092493595	4.354325192705747	0.0010592808681190197	0.007923484657615632	-0.8849211997753486
LRRC59	1.2200667404114673	0.7071067811865476	8.372102124287688	4.353138200408567	0.0010614234272408043	0.007936525227680206	-0.8869687653701082
NUS1P3	1.8718108974599117	0.7071067811865476	3.977279303102348	4.352142621505965	0.0010632239674766256	0.007945528890367043	-0.8886862653976104
ACADS	0.7450427121655165	0.7071067811865476	5.641642885876727	4.351843340575029	0.0010637658508821477	0.007945528890367043	-0.8892025849629634
CDK5RAP3	0.6856162742092042	0.7071067811865476	9.938788788355557	4.351809869854204	0.0010638264714896424	0.007945528890367043	-0.8892603292929575
PYM1	0.7391600263338924	0.7071067811865476	6.609169743292475	4.350884737850902	0.0010655034555465698	0.007955065603896696	-0.8908564350049986
CPTP	0.6433288574183198	0.7071067811865476	7.247395534126611	4.350164643871008	0.0010668106775983785	0.007960027931579634	-0.8920988611261826
GNA12	-0.5820341397291875	0.7071067811865476	7.898478102148224	-4.349969268160295	0.001067165641400015	0.007960027931579634	-0.8924359659802681
ZNRF3	-1.0332020019863943	0.7071067811865476	7.632420523631727	-4.349638284571841	0.0010677672625852965	0.007960027931579634	-0.8930070610253988
SEMA4D	1.009999166817173	0.7071067811865476	6.454429052529559	4.349457967420372	0.001068095169855264	0.007960027931579634	-0.8933181941506394
EPHA4	-1.3500724227996255	0.7071067811865476	5.67874409186681	-4.349410328920121	0.0010681818181605865	0.007960027931579634	-0.8934003939088049
METTL3	0.8535992760766042	0.7071067811865476	8.741119147782003	4.3491967987767985	0.0010685702921932423	0.007960027931579634	-0.8937688412011067
LFNG	1.261977163699365	0.7071067811865476	5.978056109360334	4.348003177122473	0.001070744558449195	0.007973237195163631	-0.8958285361127958
ZCCHC10	-0.810272100121848	0.7071067811865476	6.989331909726324	-4.34727895892959	0.001072066023631668	0.007976338839722432	-0.8970783142536236
CDK9	-1.022907117651168	0.7071067811865476	5.839530729396291	-4.347224192659425	0.0010721660236634233	0.007976338839722432	-0.8971728264242449
GUSB	0.568224189303125	0.7071067811865476	9.476475171941594	4.3471154352286305	0.0010723646372889075	0.007976338839722432	-0.89736051413532
STK36	1.1179292475017633	0.7071067811865476	8.09631855133905	4.34611776940211	0.0010741883749959783	0.007984170160354881	-0.8990822943964165
AC073534.1	-0.508469829517125	0.7071067811865476	5.188318852768233	-4.346100123533303	0.0010742206608464594	0.007984170160354881	-0.8991127488004746
LTBP4	-1.1554782990252788	0.7071067811865476	7.945889905611634	-4.345660218710942	0.0010750258623206796	0.00798716898156194	-0.8998719769188321
AHSA1	0.6434100880069735	0.7071067811865476	8.786834603496333	4.345000158184495	0.0010762352186337025	0.007990602414987592	-0.9010112109489121
FAAP24	0.9867422051446457	0.7071067811865476	5.998865062415649	4.3449693035603705	0.0010762917848977354	0.007990602414987592	-0.9010644658106255
UMAD1	-0.993177297163049	0.7071067811865476	3.994352426521861	-4.34370832963256	0.0010786062050279776	0.008003444470092116	-0.9032409897570499
CPNE8	-1.4917215870757294	0.7071067811865476	4.858525468917876	-4.343588378673598	0.0010788266361456025	0.008003444470092116	-0.9034480423471756
ABCC10	0.7527832474410259	0.7071067811865476	7.664930935133907	4.34152068060011	0.001082633797255762	0.008027758993319976	-0.9070174413442365
PRKACA	-0.501594849659015	0.7071067811865476	7.63640323067797	-4.341019122903925	0.0010835594048531543	0.008027758993319976	-0.9078833364736818
ARX	-3.190075546099199	0.7071067811865476	8.84935516618126	-4.340933448417349	0.0010837175967659827	0.008027758993319976	-0.9080312487528746
TPM4	1.5791122569561713	0.7071067811865476	7.257760343192551	4.340932580095472	0.00108371920018463	0.008027758993319976	-0.9080327478669705
DCHS1	-1.127370847618458	0.7071067811865476	7.737110201915599	-4.340075354304723	0.0010853033375368868	0.008035468961738956	-0.9095127465496544
SLC22A12	0.4385301426560142	0.7071067811865476	4.962791022870244	4.339932083617667	0.001085568334736487	0.008035468961738956	-0.9097601111863565
CCDC88C	1.4732844960343563	0.7071067811865476	5.3548669421975	4.339387207747053	0.0010865767683007769	0.00803994019626202	-0.9107008901291778
WFDC21P	1.1971208449644006	0.7071067811865476	5.311541593017355	4.337175422312859	0.0010906802985846233	0.008067301226361415	-0.9145200867104535
SHMT2	1.3347035988355334	0.7071067811865476	9.458377187246393	4.33692727936865	0.0010911416867217419	0.008067712538267635	-0.9149486014224024
ILRUN	0.820614092686009	0.7071067811865476	7.560087804859521	4.332998872892299	0.0010984732254571135	0.008118901363768895	-0.9217334352218023
HMGB3	1.3197391612901201	0.7071067811865476	6.519743975058513	4.330881551962684	0.0011024460595995603	0.00814523692194666	-0.9253910230695883
ELP2	-0.758021344176468	0.7071067811865476	8.564111394502548	-4.33045557974863	0.0011032471424663873	0.008148127669582731	-0.9261269338677014
CLMP	-1.8951295131769124	0.7071067811865476	6.978627146466699	-4.329655829869118	0.001104752792383411	0.008156217979267352	-0.9275086389138183
STK35	0.8341941752687383	0.7071067811865476	9.755759789197898	4.328473626293717	0.0011069823977489174	0.008168700979378867	-0.9295512294622927
STXBP4	-0.5233253980112464	0.7071067811865476	4.12128095763808	-4.328323788853285	0.0011072653223733048	0.008168700979378867	-0.9298101271257373
OBSCN-AS1	0.7414575025660097	0.7071067811865476	4.0309696487930085	4.327379820042008	0.0011090494700627532	0.008178828473215008	-0.9314412279555997
DNAJC18	-1.2311543006573809	0.7071067811865476	5.676608091254983	-4.326983027238184	0.001109800323299106	0.00818133111895915	-0.9321268831881433
IGSF11	-2.1779784722308184	0.7071067811865476	4.977684368304753	-4.326745285227567	0.001110250457930613	0.008181615865298905	-0.9325377081788924
COPS7B	0.6562634543356616	0.7071067811865476	6.5976558812770705	4.325558764251538	0.0011124998359882876	0.008195154405008943	-0.9345881447887976
FKBPL	0.6031087293332016	0.7071067811865476	6.411032746545945	4.3250979568727725	0.0011133747051041672	0.008196690836017779	-0.9353845122008257
YTHDF2	0.5260457296796748	0.7071067811865476	9.62034131257365	4.324867581235524	0.0011138123555288373	0.008196690836017779	-0.9357826563200398
PPP2R5C	-1.0249068728385957	0.7071067811865476	8.980205849181536	-4.324797667101843	0.0011139452086771976	0.008196690836017779	-0.9359034858122106
ASRGL1	3.180936864717909	0.7071067811865476	9.341039253488484	4.324425189790103	0.0011146532811285735	0.008198866642766667	-0.9365472310078342
RFC2	0.6633424004948161	0.7071067811865476	6.374787027183854	4.323191841465536	0.001117001207175063	0.008213098373171081	-0.9386789131543658
PDRG1	1.2415452565055372	0.7071067811865476	7.353142544236785	4.3226031605633635	0.001118123698148657	0.00821816765241593	-0.9396964313646015
SYNPO2	-2.5085862831403523	0.7071067811865476	9.044025129912205	-4.322396866721709	0.0011185173356522235	0.00821816765241593	-0.9400530135544196
DIS3	-0.6995306046059753	0.7071067811865476	6.963301298896444	-4.321653011975877	0.0011199379156030382	0.00822556543702239	-0.9413388177350708
CALR	1.0411983795973168	0.7071067811865476	10.011533321496808	4.321159353142314	0.0011208817218517067	0.00822892324881738	-0.9421921750975484
RMI2	1.628614583231748	0.7071067811865476	6.76485692668972	4.320981022487592	0.001121222868979292	0.00822892324881738	-0.9425004509020702
PPP2R2D	-0.7391472838437849	0.7071067811865476	7.19287296002635	-4.320698745607785	0.0011217630870407119	0.008229850072525252	-0.9429884232269465
FXYD5	1.61202941065285	0.7071067811865476	7.769358830611615	4.320267969056088	0.0011225880254590492	0.00823050719751232	-0.9437331241961564
NPM1	-0.5318451749197699	0.7071067811865476	12.834617491400424	-4.320219652400062	0.0011226805914723575	0.00823050719751232	-0.9438166524566745
LASP1	0.570984165272634	0.7071067811865476	9.579333355241701	4.319177158011244	0.0011246797637423258	0.008239417388931594	-0.9456189461129911
ARPC5L	1.0833346467694165	0.7071067811865476	8.404940031144436	4.319153687157792	0.001124724816092966	0.008239417388931594	-0.9456595245783808
MSH2	1.2676919913186024	0.7071067811865476	6.35254615136958	4.318745872041546	0.0011255079186805708	0.008242117288842398	-0.9463646008295559
RTN2	0.9364385384673035	0.7071067811865476	6.232433223740011	4.318252338757006	0.0011264563814823967	0.008246025690954718	-0.9472179009660593
CNPY3	0.9176700000349438	0.7071067811865476	7.822443559037765	4.317796932390481	0.0011273323124349297	0.008249400454851407	-0.9480053051670128
ROBO3	-0.7912065165826574	0.7071067811865476	7.776019038192718	-4.317515086843837	0.001127874771562971	0.008250333409939288	-0.948492631756368
RAB11A	0.8024985882523499	0.7071067811865476	9.761644692399601	4.316564585532603	0.0011297061797190192	0.008260690792634624	-0.9501361664035413
AC110491.1	-1.2108544340382985	0.7071067811865476	3.8676326493078057	-4.3162487717906615	0.0011303153701627679	0.008262106687344173	-0.9506822697632629
DDX49	0.7987155739917595	0.7071067811865476	7.79449162419613	4.315185975501423	0.0011323679746570773	0.008274068383730985	-0.9525201325944579
SLC43A2	0.8237712187899806	0.7071067811865476	6.545794953573687	4.312881631869218	0.0011368317768401977	0.008303633132673332	-0.9565053981549765
MOV10	0.8384725062191523	0.7071067811865476	6.987092687244188	4.311985468576168	0.0011385727114334796	0.008310793942190402	-0.9580554340959377
MAX	-0.786261602642595	0.7071067811865476	9.55254963875519	-4.311622690965795	0.0011392782531478474	0.008310793942190402	-0.9586829324941899
NOP9	0.6218211068287305	0.7071067811865476	7.15280884367404	4.3115354850469005	0.0011394479220432903	0.008310793942190402	-0.9588337752200857
KIAA1109	-1.1517258813107567	0.7071067811865476	8.706072180874491	-4.31151685570756	0.001139484170929033	0.008310793942190402	-0.9588659990633142
ERGIC3	0.7194313890018851	0.7071067811865476	9.675893332323051	4.31056273570909	0.0011413423028137728	0.008321293606359895	-0.9605164264333546
AC020978.5	1.809431678677183	0.7071067811865476	6.033300885343937	4.310132049624358	0.0011421820914958064	0.008321979518544851	-0.9612614560248609
LRIG1	1.996640361537274	0.7071067811865476	9.156909209032806	4.309938930137896	0.001142558861724802	0.008321979518544851	-0.9615955337005122
HLA-F	1.0835549130027538	0.7071067811865476	10.080682918780825	4.309865874451342	0.0011427014249376672	0.008321979518544851	-0.961721913914106
EPHX1	-1.0430570684199338	0.7071067811865476	9.753409358703742	-4.309656219119692	0.0011431106561284573	0.008321979518544851	-0.9620846033452874
BMP8B	0.7996464177564713	0.7071067811865476	5.544206462864428	4.30928912127216	0.0011438275713110157	0.0083241507221104	-0.9627196693198581
BGLT3	0.42793605203029816	0.7071067811865476	5.592737499015482	4.308927289960753	0.0011445346603072258	0.00832624885335831	-0.9633456389800772
SGCE	-1.5214031203883973	0.7071067811865476	8.830449171595868	-4.307824447174432	0.0011466926444231346	0.008334609280623104	-0.9652536509463188
NCOA6	0.7339051414252529	0.7071067811865476	8.214323620688846	4.307823444737116	0.0011466946078686328	0.008334609280623104	-0.9652553853094927
POU6F1	-0.8945390745144222	0.7071067811865476	6.944764596950097	-4.307697405917867	0.0011469415044655876	0.008334609280623104	-0.9654734517871759
SLC16A7	-1.5332816249158112	0.7071067811865476	4.753010889162661	-4.306216451590956	0.0011498466929827534	0.008352667866234235	-0.9680358613976052
SETBP1	-1.5413490513562946	0.7071067811865476	7.135740983227073	-4.305908460752736	0.0011504518422398896	0.008354011514760222	-0.968568790589134
CCDC24	0.9690087091315851	0.7071067811865476	6.748204073637009	4.303447384288984	0.0011552993849027965	0.008386149094792772	-0.9728276686698321
ZNHIT1	0.6872072078068197	0.7071067811865476	8.99772516290779	4.302426931383016	0.0011573155982005708	0.008394810861689084	-0.9745937524182695
MROH1	1.5218278556056264	0.7071067811865476	6.9654367035058256	4.3021449330486305	0.0011578734181557943	0.008394810861689084	-0.975081823299818
NOL10	0.5208990177237354	0.7071067811865476	7.579999197263298	4.302068090028756	0.001158025469687262	0.008394810861689084	-0.9752148214940837
ILVBL	0.7672876365675183	0.7071067811865476	7.949728316224243	4.301989206240918	0.0011581815810086085	0.008394810861689084	-0.9753513524816428
PPP2R5A	0.7845428333708524	0.7071067811865476	8.352856345807302	4.300230951588476	0.001161666876626365	0.008411385912956676	-0.9783946937804595
TIMM50	1.1981114504909005	0.7071067811865476	7.3512728421448275	4.300216499897364	0.0011616955687338065	0.008411385912956676	-0.9784197094460527
STK16	0.8192442813819998	0.7071067811865476	6.576277322574087	4.300195361757016	0.0011617375373191344	0.008411385912956676	-0.9784562992987533
PARL	0.621365613995728	0.7071067811865476	9.192830747715027	4.299928770834189	0.001162266974311443	0.008412155800240302	-0.9789177690281354
CNOT6L	-0.8965691594867398	0.7071067811865476	8.108087361818194	-4.299479451443283	0.00116315987096446	0.00841291662247149	-0.9796955600281931
GRAMD1B	-1.2003564819688792	0.7071067811865476	7.370038313847523	-4.2994500222623895	0.0011632183781900276	0.00841291662247149	-0.9797465039693876
C3orf38	-1.1742169721199556	0.7071067811865476	6.754529891273674	-4.299214001036942	0.0011636877155674617	0.0084132506039681	-0.9801550764331664
MAMLD1	-1.1073971235861553	0.7071067811865476	6.697103166091291	-4.29885486519451	0.0011644022500753243	0.008415356428934059	-0.9807767823534181
LTK	0.9514640952082116	0.7071067811865476	5.668543466443924	4.29795291022552	0.0011661987926092335	0.00842527775968633	-0.982338233925792
HSD11B1	-2.59082860580493	0.7071067811865476	6.654168202772797	-4.297678781955308	0.0011667453826207522	0.008426164801040971	-0.982812818613791
ADCY9	-0.846610516400899	0.7071067811865476	8.080423329451941	-4.297398524758312	0.0011673044694314474	0.00842714141657082	-0.9832980225550116
MRPS11	0.959786062868865	0.7071067811865476	7.703152472208379	4.29539191412346	0.0011713156398827941	0.008453029964482654	-0.9867722815691877
WIPI2	0.519184084322287	0.7071067811865476	9.16010535391393	4.2949713765398725	0.0011721581056485378	0.008456040441402114	-0.9875004592287624
FBXL5	-0.9647737932077103	0.7071067811865476	8.909747304070713	-4.294276976704532	0.0011735505849304094	0.008463015135867391	-0.9887028828568756
DUSP28	0.6617564925766839	0.7071067811865476	6.414995534736804	4.293911413284637	0.0011742843419006385	0.008465236144187272	-0.9893359142078548
FGF7P3	-1.8766817510384115	0.7071067811865476	5.347508257771426	-4.292523127338593	0.0011770752634079685	0.00848166765967611	-0.9917400863008439
POLE2	0.9690734556633469	0.7071067811865476	4.87117304275615	4.292353424790057	0.0011774168967259866	0.00848166765967611	-0.9920339841592147
PDIA3	1.602129635847012	0.7071067811865476	10.301131771940454	4.291315032669183	0.0011795095684559891	0.008493665063398034	-0.9938323831544649
IPO13	0.7540822649340129	0.7071067811865476	6.736953188855509	4.29096463358632	0.0011802166026594727	0.008495679396841288	-0.9944392685912993
RFTN2	-0.5464252320902085	0.7071067811865476	4.966149648317345	-4.2905863427376945	0.0011809804129161933	0.008498033064726603	-0.9950944772109898
HLA-J	0.765424016479054	0.7071067811865476	9.008343468159799	4.290379425056432	0.0011813984202245413	0.008498033064726603	-0.9954528701203458
CD163	2.607798172881968	0.7071067811865476	7.219312591281312	4.289889366525469	0.0011823890335197153	0.008502082735782632	-0.9963016974057703
ZNF503	0.6550945417331633	0.7071067811865476	10.015727623502165	4.28905145023028	0.0011840848199500655	0.008511198261116126	-0.9977531078560773
SUCLG1	0.4354155193160967	0.7071067811865476	9.684438730918464	4.288317620051462	0.0011855720385300073	0.008518808554410411	-0.999024286963901
MAF	-1.9641249459083259	0.7071067811865476	8.081396761197778	-4.2880941205425005	0.0011860253811575938	0.00851898722116159	-0.999411456237743
UCHL3	0.9164634346142133	0.7071067811865476	7.549056230674757	4.28757059093984	0.0011870880074960246	0.008521481402002214	-1.0003183904781032
MOCS1	0.6809992863574754	0.7071067811865476	6.178207848865256	4.287260584732767	0.0011877177058512824	0.008521481402002214	-1.0008554425203773
DAPK1	-0.8890656352556086	0.7071067811865476	8.950309934078327	-4.287128312161664	0.0011879864897615584	0.008521481402002214	-1.0010845935646868
FAM200B	-0.9101783774563934	0.7071067811865476	8.686968993210302	-4.2870788399619055	0.0011880870358288974	0.008521481402002214	-1.001170300458928
MTMR14	0.6627538285477774	0.7071067811865476	7.501587205974682	4.284757265768967	0.0011928153374279498	0.008552309606470429	-1.005192555311461
LPAR4	-1.4178312456828843	0.7071067811865476	4.586174929387169	-4.283521133377706	0.0011953409430604937	0.008565589013768698	-1.007334462761432
KIAA0100	0.7278222234744218	0.7071067811865476	7.892915898686254	4.2834291521691235	0.0011955290973346814	0.008565589013768698	-1.0074938497962798
MIS18A	0.8615519798633535	0.7071067811865476	6.804785619665552	4.2787162976928705	0.0012052110263039645	0.008631162756387097	-1.0156616206105218
PSMD6-AS2	-1.2217173387121925	0.7071067811865476	8.684491710851683	-4.2783514754435	0.0012059639056954449	0.008631162756387097	-1.0162939889380684
COMP	2.808679128234993	0.7071067811865476	5.005748414510932	4.278341832996784	0.0012059838113491275	0.008631162756387097	-1.0163107029668081
KREMEN1	-0.9769546780641205	0.7071067811865476	6.086193229660861	-4.277804221242325	0.0012070941872877523	0.008636000946979161	-1.0172426046794083
C17orf58	0.7371245507002548	0.7071067811865476	7.408702806772948	4.277247458902812	0.001208245240079637	0.008641126569519188	-1.0182077353437897
RHOG	0.6589132634304207	0.7071067811865476	7.622943759570469	4.276483927957809	0.0012098256280747078	0.008649317920669307	-1.0195313479236212
TCF3	0.5851554171020439	0.7071067811865476	8.798867910179373	4.276058984478872	0.001210706126990087	0.008652501515750147	-1.0202680325220923
AC093726.1	-1.4840740465692983	0.7071067811865476	5.749371201369574	-4.275504012795143	0.0012118570552994022	0.008657614794632668	-1.021230164347072
MCM8	1.0511396454073552	0.7071067811865476	6.1123679381518805	4.273972611842048	0.0012150388717821208	0.008677228034760101	-1.0238852653315211
PRUNE1	0.8542891441686526	0.7071067811865476	8.36054758545287	4.273468140195928	0.0012160889265912707	0.008681608631413876	-1.024759960172008
FBP1	1.3783547271625478	0.7071067811865476	5.727802888663237	4.273056504010546	0.0012169464457852488	0.008684612072901048	-1.0254737096334674
ARL4C	3.069395838530455	0.7071067811865476	8.349982603421859	4.272788895951157	0.0012175042641176944	0.008685475342371008	-1.0259377338675613
NIN	-0.9325469996920592	0.7071067811865476	8.211405787062278	-4.272326309899678	0.001218469134969017	0.008689240796791247	-1.026739862320687
AP1S1	1.1369046765681077	0.7071067811865476	7.146404404193298	4.27182625106248	0.0012195130638864484	0.008693567133807948	-1.027606995018676
LIMD2	0.6867574886619066	0.7071067811865476	4.544306624136432	4.269001603744435	0.0012254273645069442	0.00873116993954312	-1.0325056153573202
STK33	-1.2890119248976086	0.7071067811865476	6.745534446421878	-4.26874027060086	0.0012259760577733078	0.00873116993954312	-1.032958873763019
N4BP2	-0.7731385863583631	0.7071067811865476	5.772750886992285	-4.268619006163799	0.0012262307507274303	0.00873116993954312	-1.0331691983335762
C2CD2	-0.9029325068970167	0.7071067811865476	8.558713988869952	-4.268469662493311	0.0012265444945751902	0.00873116993954312	-1.0334282265297974
PGGHG	3.3267894423569633	0.7071067811865476	7.0654646557228356	4.268243171773137	0.0012270204700033848	0.008731431991627523	-1.0338210665474392
NFIC	-0.8801079053277601	0.7071067811865476	9.996200897168821	-4.267468207980004	0.0012286505310314894	0.008734686418772468	-1.0351652553647055
RNF7	0.7144998423645212	0.7071067811865476	9.201172697385703	4.267206977462483	0.0012292005125688543	0.008734686418772468	-1.0356183790868414
ZNF571	-1.4803451290956477	0.7071067811865476	4.455787029281922	-4.267192460557711	0.00122923108325212	0.008734686418772468	-1.0356435599519838
FBXL14	0.7978999355484282	0.7071067811865476	7.6540659737509	4.267190545021424	0.0012292351171776163	0.008734686418772468	-1.0356468826220953
AC107068.1	-0.6882467177836737	0.7071067811865476	5.92952824576964	-4.266539636339619	0.001230606664245439	0.00874130821669447	-1.0367759652787827
FGF7	-1.3685297842100619	0.7071067811865476	4.038475892903123	-4.265873145208938	0.001232012698406763	0.008746495698451113	-1.0379321250713982
TAP1	1.7343506019035084	0.7071067811865476	8.008311979186887	4.265776461657879	0.001232216801698097	0.008746495698451113	-1.0380998456677322
DHRS3	1.3356911563904381	0.7071067811865476	8.466048545674816	4.265206045580621	0.0012334216930393988	0.008750314991081688	-1.039089388456465
LRFN5	-1.748812234695409	0.7071067811865476	4.445420796824258	-4.265105078925203	0.0012336350930490883	0.008750314991081688	-1.039264546410175
SLC16A9	-1.5397655732233888	0.7071067811865476	8.625767339337528	-4.2648765571726255	0.0012341182317066068	0.008750620072321953	-1.0396609922730429
DOCK10	-2.105562662846806	0.7071067811865476	5.163587841158692	-4.2646591969767425	0.0012345779557022668	0.008750758971576638	-1.040038079988025
NOXA1	0.8116784151702445	0.7071067811865476	7.045061799686986	4.263471827996386	0.001237092432929546	0.008765456789559955	-1.0420980791074168
DPY19L2P4	-0.5098250718242792	0.7071067811865476	3.18820791477286	-4.26274926584125	0.001238625206113028	0.008770965658188565	-1.0433517464860582
MAP3K6	1.672966522893005	0.7071067811865476	6.261330585420961	4.262630285273876	0.0012388777896699947	0.008770965658188565	-1.0435581867961972
RNPS1	0.6979065189334719	0.7071067811865476	10.212192898921293	4.262481666476825	0.0012391933675611948	0.008770965658188565	-1.0438160538262489
DUOXA2	0.7375136158708253	0.7071067811865476	6.158549770800934	4.261302321334636	0.001241700567065029	0.00878558386988858	-1.0458624084872836
PDCD4	-0.5911066579152862	0.7071067811865476	3.3412016170996552	-4.260652673793939	0.0012430839268015722	0.008792242843354272	-1.0469897160793442
DRAP1	1.0473104074186228	0.7071067811865476	7.427413177385556	4.2588418122369	0.0012469484611789285	0.008813651916170125	-1.0501322720226707
DOHH	0.6055769161734181	0.7071067811865476	6.511478492363363	4.25881890522573	0.001246997426827611	0.008813651916170125	-1.050172026942068
CCND3	0.9839023350549052	0.7071067811865476	8.048930585294007	4.257126153700952	0.0012506213754943268	0.008833521066222061	-1.0531099386300475
MAGEF1	0.8960245656228754	0.7071067811865476	7.058678837490256	4.257090788921028	0.001250697203571829	0.008833521066222061	-1.0531713204434796
UBE2QL1	-2.577803086983815	0.7071067811865476	5.619447670066546	-4.2566901426170975	0.0012515565917860655	0.008834151288789012	-1.0538667221536766
SLC11A2	0.9394490801212285	0.7071067811865476	7.900031377172163	4.256509087686261	0.0012519451573291263	0.008834151288789012	-1.0541809848164059
AREL1	1.0183844906149249	0.7071067811865476	6.92921251756469	4.256427907204095	0.001252119421175306	0.008834151288789012	-1.0543218934417844
PDE8B	-2.928154586049396	0.7071067811865476	6.351853794897299	-4.254583672752889	0.001256085113702287	0.008858986956590589	-1.0575232049433119
CHAF1A	0.9149735034502804	0.7071067811865476	6.24123310997813	4.2534360503653685	0.0012585594725079295	0.00887329057886619	-1.0595154876242798
LGR6	2.66968987746049	0.7071067811865476	7.1371639997984	4.252750997250878	0.0012600389181341403	0.008880572056130088	-1.0607048132125172
PRSS35	-3.3858985135115836	0.7071067811865476	5.833566765635518	-4.252324377676603	0.0012609611644155692	0.00888392270407879	-1.061445495896706
TTC31	0.6498199951347283	0.7071067811865476	7.604682906556422	4.251121843217278	0.0012635645348161215	0.008899110903724451	-1.0635334010340527
ALDH1L1	-1.2423794801512367	0.7071067811865476	7.174363113339094	-4.249260626082875	0.001267604937148808	0.008924405580875568	-1.0667652516212147
KDM1B	1.0590581781355084	0.7071067811865476	5.216415106774197	4.248693577054633	0.0012688385828653317	0.008928678921781608	-1.0677499592707687
HADH	-0.5055596521193806	0.7071067811865476	8.809211959561807	-4.248568859173	0.001269110081126387	0.008928678921781608	-1.0679665424234352
PLPP2	1.946870069227395	0.7071067811865476	6.044153382706426	4.247045264423182	0.001272431684112902	0.008946023810728582	-1.0706125277365883
CPSF6	0.5227873438384361	0.7071067811865476	8.410807267391055	4.24699312183483	0.0012725455208265637	0.008946023810728582	-1.0707030867298704
PPM1J	0.9874907661435337	0.7071067811865476	5.2937733895902435	4.246819187619585	0.0012729253274595693	0.008946023810728582	-1.0710051702543275
FRMD8	1.3988131104228554	0.7071067811865476	8.188022030334404	4.246211805906208	0.0012742525463269156	0.008952186970343369	-1.0720600772092332
RBCK1	0.7830614198076287	0.7071067811865476	8.825049516935444	4.244718986922005	0.0012775207068687143	0.008969121740979148	-1.0746529881654316
KLF3-AS1	-1.7579963604723297	0.7071067811865476	7.821819670589808	-4.244698657378882	0.0012775652736371063	0.008969121740979148	-1.0746883006473507
RARG	0.5929321189345442	0.7071067811865476	6.780301418751933	4.2437662815950485	0.0012796109853306368	0.008980312605133682	-1.0763078877227414
CYP4F3	0.8738604563036438	0.7071067811865476	3.5488846913669305	4.243360089260276	0.0012805032728273528	0.008983252827051787	-1.07701349470363
GPC2	0.6740871147677341	0.7071067811865476	5.369794045551984	4.243164300211436	0.0012809335964536676	0.008983252827051787	-1.0773536110903468
GGT7	1.2059107520736454	0.7071067811865476	7.1360323359276165	4.241241782747148	0.0012851670984084112	0.009009764545330054	-1.0806935432162463
BEX1	-2.763350769414121	0.7071067811865476	8.035337570896457	-4.240483239776292	0.0012868414647852853	0.009015641874725462	-1.0820114454300214
TLK1	-1.0308011529515628	0.7071067811865476	9.03530477594534	-4.24019306966733	0.0012874825712724538	0.009015641874725462	-1.0825156068487942
TMA16	-1.0189611327005839	0.7071067811865476	3.9147393768826366	-4.240025197695431	0.001287853622225374	0.009015641874725462	-1.0828072831957494
VPREB3	0.5176565303805383	0.7071067811865476	4.418964404409401	4.239722474993102	0.0012885230181985462	0.009015641874725462	-1.083333269289855
SLC25A37	-1.2320461186607314	0.7071067811865476	8.529835322956627	-4.239644649353967	0.0012886951688103562	0.009015641874725462	-1.0834684942994564
FAM181A	1.2344548027087638	0.7071067811865476	5.135526835030671	4.239524048957867	0.0012889619846838767	0.009015641874725462	-1.0836780433484359
RNF183	1.89011578872267	0.7071067811865476	5.819566162457444	4.239390597274994	0.001289257299774248	0.009015641874725462	-1.083909923933847
ANKRD27	0.92220502868875	0.7071067811865476	8.155461263886222	4.239220816239843	0.0012896331099345746	0.009015641874725462	-1.0842049317594418
COA4	0.701266671017569	0.7071067811865476	8.58244083337768	4.239000844860023	0.001290120186096172	0.009015876815453107	-1.0845871537875684
HLA-DQB1	1.7640461794772584	0.7071067811865476	8.39036304590523	4.238109489954684	0.001292095849587468	0.00902651078056853	-1.0861360236930508
ALYREF	1.0918331076458667	0.7071067811865476	6.823505884953921	4.236955513537853	0.0012946582889880713	0.009041235019901943	-1.0881413652172922
CHD1	-1.4830119423778934	0.7071067811865476	7.64220268205527	-4.2361439110319035	0.0012964636472572824	0.009047538884029259	-1.0895518254569652
MAGI1	1.1601455522940558	0.7071067811865476	7.552687075835402	4.236140566005051	0.0012964710934815088	0.009047538884029259	-1.0895576388257595
TMEM30B	2.293925655799895	0.7071067811865476	6.773428781237562	4.235780891149653	0.0012972720106136104	0.009048495279486802	-1.0901827296918807
RAB17	1.2947625265197598	0.7071067811865476	6.665369825641277	4.2356703072066315	0.001297518360417306	0.009048495279486802	-1.0903749199522101
PTAFR	0.9839107517469037	0.7071067811865476	7.309019188555772	4.234874575749055	0.0012992924630342258	0.009057690305065386	-1.0917579061046876
HROB	0.7929472008940719	0.7071067811865476	4.560020102286083	4.233528325058676	0.0013022997177970766	0.009075472481332449	-1.094097850786535
ENO2	1.9228348067198553	0.7071067811865476	6.971448553339684	4.231367215911512	0.001307142373661587	0.009106028266692247	-1.0978545179896004
METTL25	-0.9661170345472847	0.7071067811865476	7.104792373298921	-4.230129783658335	0.0013099236776134018	0.009122207551071682	-1.1000057751804873
KAT6B	-1.2807797697469248	0.7071067811865476	8.964040984273979	-4.228467359501016	0.0013136699176164572	0.00914509289287479	-1.1028961289068935
ANKRD19P	-0.5179503336260298	0.7071067811865476	5.161960978666829	-4.227154925106611	0.0013166353442740407	0.009162528496624599	-1.1051781831303096
COL9A2	2.0393760183104055	0.7071067811865476	5.996667391527229	4.225720959385807	0.0013198833409473014	0.009181917629361177	-1.1076717629782502
ITPR3	1.606494160953746	0.7071067811865476	8.459142745201918	4.225175884030057	0.0013211201490332567	0.009187307031507243	-1.108619672943095
FLJ20021	-0.71662340243663	0.7071067811865476	6.97848460958037	-4.224460804212747	0.0013227445379859987	0.009194499164292524	-1.1098632755616755
MCCC2	0.9413067972924463	0.7071067811865476	7.505553898574156	4.224146477766418	0.0013234592259485538	0.009194499164292524	-1.1104099409238213
H2BC5	1.6405947121506985	0.7071067811865476	8.211015239146233	4.2241102045918035	0.0013235417265971836	0.009194499164292524	-1.1104730266064644
ERI2	0.5748403627963103	0.7071067811865476	6.9817260093174305	4.223045030422166	0.0013259667758669326	0.009208128340127962	-1.1123256209427854
RCC1	1.1708399046918858	0.7071067811865476	7.040073079614269	4.2214370872115365	0.001329636299492997	0.009226399852262717	-1.1151224472477788
PLEKHM2	0.5843332355750475	0.7071067811865476	6.857486557610822	4.221175958406582	0.0013302332249553836	0.009226399852262717	-1.1155766754384295
B3GALT5	-0.9159277006554936	0.7071067811865476	5.899591039057163	-4.2211571981349225	0.001330276120603655	0.009226399852262717	-1.1156093088212131
ARID3A	0.9714196291850703	0.7071067811865476	5.8803527497567	4.221006176243915	0.0013306214869474656	0.009226399852262717	-1.1158720118631988
RPP40	1.1707956081426003	0.7071067811865476	6.410336493030321	4.220876481336465	0.001330918155934487	0.009226399852262717	-1.1160976184633515
ABCA5	-0.9010177560608428	0.7071067811865476	7.219307924569193	-4.220468933096378	0.0013318508454358538	0.009229647441253274	-1.1168065673748346
PDCD5	1.1023487258864062	0.7071067811865476	7.465446412160902	4.218255333114451	0.001336928654909156	0.009260384918158447	-1.1206575307583675
RBSN	-0.9485348924387704	0.7071067811865476	9.007716223232674	-4.218129530440072	0.001337217840259174	0.009260384918158447	-1.1208764030264629
S100A5	0.5509526579054338	0.7071067811865476	4.352157311337121	4.217510031693554	0.0013386428460106735	0.009265925158464998	-1.121954234954809
WFIKKN2	-2.9798185288090133	0.7071067811865476	6.537418362993052	-4.217376611407247	0.0013389499537405662	0.009265925158464998	-1.1221863708635773
DUSP23	1.4114105771409964	0.7071067811865476	8.408613259703666	4.215956633493987	0.0013422230179756926	0.009285343786845066	-1.1246570841416057
PEX12	-1.2425445382010256	0.7071067811865476	6.544473054584162	-4.214810764386392	0.0013448703324179855	0.009299650258992435	-1.1266510112759347
UQCRFS1	1.0522842053369779	0.7071067811865476	10.404734542724265	4.214391906474086	0.001345839381074779	0.009299650258992435	-1.1273799003133407
SLC23A3	0.6834488117474233	0.7071067811865476	5.485524834941152	4.214370521205865	0.0013458888764629842	0.009299650258992435	-1.1274171150662742
RPS27L	-0.760539940316372	0.7071067811865476	10.590807950993915	-4.214252516374504	0.0013461620282356015	0.009299650258992435	-1.1276224685360328
SETD1A	0.6946565650547054	0.7071067811865476	6.322440199012139	4.213836811228566	0.001347124741986424	0.009303068468278598	-1.1283458953778478
TENT5C	-1.548545233519401	0.7071067811865476	7.556086887929368	-4.212923361927623	0.001349242679335368	0.009313890613574013	-1.1299355800851991
PBXIP1	-0.8398966399640493	0.7071067811865476	9.215419042700765	-4.212757012567962	0.0013496287525252353	0.009313890613574013	-1.1302250888765037
NAA40	1.117344722235849	0.7071067811865476	6.449863437150378	4.211855553961494	0.00135172291123724	0.00932510580194962	-1.1317940071575618
HYI	-0.7134124182944079	0.7071067811865476	7.168838862325038	-4.210650476860613	0.0013545276853670738	0.009335371507027112	-1.133891482174926
LINC02600	1.1035009554760498	0.7071067811865476	5.83611511977287	4.210605316203502	0.0013546329129161285	0.009335371507027112	-1.1339700886796837
P3H4	1.1766378921743543	0.7071067811865476	7.067005633479712	4.210508872022056	0.0013548576632299886	0.009335371507027112	-1.1341379598456802
DSEL	-1.4802774856219312	0.7071067811865476	5.454346843443996	-4.210209665830147	0.0013555551704915274	0.009335371507027112	-1.1346587656300144
ADGRB3	-1.5034147183288145	0.7071067811865476	3.604070628420945	-4.21020816369056	0.0013555586732113102	0.009335371507027112	-1.1346613803153147
RALGPS2	-0.9546723401579946	0.7071067811865476	7.491213023431332	-4.208584504120426	0.0013593502714842332	0.009358241723562855	-1.1374877257463085
PLEKHB2	1.0600714433814815	0.7071067811865476	8.73125101257401	4.207733214848121	0.0013613426278728938	0.009365917930128692	-1.1389696963229206
VAMP2	-0.6419646297090917	0.7071067811865476	7.724892355767005	-4.207705541805456	0.001361407444828082	0.009365917930128692	-1.1390178723238948
SLC27A6	-1.7848788737174912	0.7071067811865476	6.00673446101115	-4.206721006836277	0.0013637155555902393	0.009375946484005847	-1.1407319011388815
ARHGEF11	0.6656306385699144	0.7071067811865476	6.870405571196314	4.2065934803462275	0.001364014822315208	0.009375946484005847	-1.1409539261033421
ADAMTS14	0.7795903426493496	0.7071067811865476	5.307157826716506	4.206381937570772	0.00136451140105417	0.009375946484005847	-1.141322228036998
MAPK8IP2	0.47494971220775195	0.7071067811865476	5.821760434604233	4.206106481018876	0.0013651582940898347	0.009375946484005847	-1.1418018126316367
TNFAIP2	3.473457732050073	0.7071067811865476	8.89189423838463	4.206078906110879	0.0013652230696709045	0.009375946484005847	-1.141849822456229
ANKRD33B	1.0864983794206537	0.7071067811865476	5.333482189050632	4.205749701213265	0.0013659966445001793	0.009378019781060969	-1.1424229970883717
HOXD8	-1.14009958574586	0.7071067811865476	7.409995727275786	-4.203053015087216	0.0013723505978579258	0.009414742142648674	-1.1471185882907164
ZMYND19	0.9304757086757895	0.7071067811865476	6.810959912564869	4.202935906925481	0.0013726272251809884	0.009414742142648674	-1.1473225193957832
PFKL	0.8170668193864552	0.7071067811865476	7.723571770389143	4.202877084708355	0.0013727661941222466	0.009414742142648674	-1.1474249524152489
SLC35C1	0.6802051616283578	0.7071067811865476	6.742151811935855	4.202008752884701	0.0013748193544076872	0.009425571863563324	-1.148937107363965
PTGS1	3.1559105411535056	0.7071067811865476	8.351708029076896	4.201693272258206	0.0013755660960975142	0.00942744058001061	-1.149486519918458
UMPS	0.5780868979449814	0.7071067811865476	7.591791282017785	4.201172685976786	0.0013767992456341074	0.009432640455443599	-1.1503931485085692
SULT2B1	0.6234824660705343	0.7071067811865476	5.491565750458588	4.19985628349013	0.001379922638377008	0.009450782602897579	-1.152685858459443
REXO1	0.5142276216472474	0.7071067811865476	6.354640518599531	4.199054533100462	0.0013818285433964325	0.00946057682500271	-1.154082313464623
ZNF423	-1.5420190830944378	0.7071067811865476	7.45545336368566	-4.197273421757303	0.0013860723777487244	0.009486365237315022	-1.1571848160346665
ALAD	-1.206674130304073	0.7071067811865476	7.237765006246502	-4.196068289018911	0.0013889515279746673	0.0095027991325507	-1.159284212418159
ALDH16A1	0.5857463659611977	0.7071067811865476	6.047154282845653	4.195208208963392	0.00139101012845156	0.009513609691735094	-1.1607826029617305
CDYL	0.6521010922825159	0.7071067811865476	7.3891904890223445	4.195001974933968	0.0013915042212344537	0.009513716274616028	-1.1611419054238752
DCN	-2.0249192988931703	0.7071067811865476	12.172775890188698	-4.193193881023514	0.0013958438583085136	0.009540105737672694	-1.1642921679590188
VNN1	1.6610929304440547	0.7071067811865476	4.452739018677275	4.192649260392185	0.0013971537704077954	0.009545777066408176	-1.1652411327165115
ALOX12P2	0.6315661045673586	0.7071067811865476	4.8725162318033215	4.192427569433473	0.0013976873440113846	0.00954614214140651	-1.1656274230284343
LGALSL	-0.8915854050646823	0.7071067811865476	7.863761485995077	-4.19203318033573	0.0013986370979226373	0.009549348482451193	-1.1663146475451107
AL024509.1	0.5120056586881887	0.7071067811865476	5.877350255042952	4.191505837299249	0.0013999080765060698	0.00955474506594359	-1.167233569839075
CENPL	0.8366313812858497	0.7071067811865476	4.969570367565758	4.191095955824025	0.0014008967847621246	0.009558212036595938	-1.1679478291114318
MZF1	-0.6883089556070532	0.7071067811865476	8.399885524471822	-4.190358710092973	0.0014026769845510724	0.009567075062382307	-1.1692325967048047
CXCR4	3.3010288166858928	0.7071067811865476	8.503121039314527	4.189564175292761	0.0014045981544042268	0.009569225396522555	-1.1706172621833062
CBL	0.8986822379561676	0.7071067811865476	6.971872617376086	4.189543687263738	0.0014046477302689052	0.009569225396522555	-1.170652968295422
MRGBP	0.6696115561713993	0.7071067811865476	6.262143570720451	4.1895432748247385	0.0014046487282859976	0.009569225396522555	-1.1706536870860011
TMEM128	-1.058034951505717	0.7071067811865476	7.3635369174796645	-4.189351805820448	0.0014051121233912966	0.009569225396522555	-1.1709873773903725
KCNQ1DN	0.5809518942852563	0.7071067811865476	5.367208844113285	4.1892334038506	0.0014053987605797133	0.009569225396522555	-1.1711937290689605
GATAD2A	1.1399918946066858	0.7071067811865476	7.913233932486011	4.187871051206629	0.0014087012374767293	0.009586764725069646	-1.1735681492543035
DDX41	0.6250519841411037	0.7071067811865476	8.292743171427809	4.187654730910938	0.0014092263617442524	0.009586764725069646	-1.1739451875884264
C7	-1.6660304934251844	0.7071067811865476	10.556401958513355	-4.1875744697858375	0.0014094212499435959	0.009586764725069646	-1.1740850810051402
LMO4	0.9556978421114799	0.7071067811865476	8.546428873556774	4.186869292593058	0.001411134751172695	0.009595137182905446	-1.1753142181315015
ZNF25	-1.0204885465587008	0.7071067811865476	7.3105466185337455	-4.1864108308921075	0.001412249924350562	0.009599436921688161	-1.1761133528846948
JCAD	-1.638386912719799	0.7071067811865476	6.744780813843421	-4.18610014388443	0.0014130061681815141	0.009601294817424767	-1.1766549169990004
TMC4	2.9268462873662306	0.7071067811865476	8.098217012836953	4.1849366615168355	0.001415841949191772	0.00961727695040342	-1.1786830919949143
DYNC1I1	-1.5245668338719636	0.7071067811865476	5.4519144990956425	-4.1840644957232165	0.0014179715815393291	0.009627293882365313	-1.180203536791275
LRP11	-1.2186589170881188	0.7071067811865476	8.101653057380105	-4.183936224930189	0.0014182850709912485	0.009627293882365313	-1.180427157568258
COL5A1	1.25363964408983	0.7071067811865476	8.600223056609606	4.18283567660127	0.0014209777396195402	0.009642279665227202	-1.1823458667880704
GTPBP3	0.4916026944965628	0.7071067811865476	6.778811140134905	4.18248003517603	0.001421849010513125	0.009644900043337411	-1.182965922837969
HSF1	0.497645230210388	0.7071067811865476	7.356719356348838	4.18082775787029	0.0014259041519715109	0.009667155370425118	-1.1858468157974125
PCP4	2.469506656625101	0.7071067811865476	6.338906357906985	4.180597524275137	0.0014264701629417465	0.009667155370425118	-1.1862482707734907
GAB3	0.965976554027149	0.7071067811865476	4.738223587192804	4.1805493743018305	0.0014265885653770894	0.009667155370425118	-1.1863322298674515
ZNF682	1.1273974158280984	0.7071067811865476	5.55507352358584	4.178623462852085	0.0014313328426891684	0.009695999856335962	-1.1896906352181293
PLAT	1.3250714619373003	0.7071067811865476	8.073457976334007	4.1765006654822905	0.0014365811533034573	0.009728237905306313	-1.1933928087813532
CYP2B6	-0.36489762087352107	0.7071067811865476	3.374901026076697	-4.176146718438875	0.0014374581822362588	0.009730862641886719	-1.1940101395926321
NDUFV2-AS1	-0.6217753094196565	0.7071067811865476	4.550787464588278	-4.1753271829304195	0.0014394910102318457	0.009740732421778527	-1.195439567704386
TMEM38A	1.2510271621650197	0.7071067811865476	5.649273619592698	4.1751640485897905	0.0014398960158740113	0.009740732421778527	-1.1957241136429069
LEPR	-0.8377929476136652	0.7071067811865476	4.608870540773521	-4.174753337012789	0.0014409161944941961	0.009744318292154289	-1.1964405064471544
SLC37A2	0.4658389234464675	0.7071067811865476	4.257195364792246	4.174357993775099	0.0014418989096389304	0.009747648460197624	-1.197130108896837
GLI3	-1.123755433782823	0.7071067811865476	8.662886257506372	-4.172266505187242	0.0014471093936502405	0.009779547574627493	-1.2007785846063674
CREBL2	-0.8883623105335445	0.7071067811865476	8.889869914496744	-4.171685650285169	0.0014485599390224508	0.009783800280373988	-1.2017919298167268
DROSHA	0.5815716111494815	0.7071067811865476	9.21353010426832	4.171620445707645	0.001448722866181522	0.009783800280373988	-1.2019056862616964
PRRT2	-1.620336639806923	0.7071067811865476	7.403050120678942	-4.170093064507207	0.0014525448039049177	0.009806280404494931	-1.2045704915715536
ARHGAP30	0.7273186719840679	0.7071067811865476	6.186287588485141	4.168121574684976	0.0014574935410330257	0.009836349824446238	-1.2080104781023415
CNGB1	0.6036701236840338	0.7071067811865476	5.888824351335209	4.167559105720906	0.0014589086367287714	0.009842559048334384	-1.208991983547902
DGKQ	0.9449914875692151	0.7071067811865476	6.486765347846525	4.1665561216068685	0.0014614355568332161	0.009855719406512418	-1.2107422651289488
B3GLCT	-0.8948211615102437	0.7071067811865476	5.958474825707814	-4.1663914975174565	0.0014618507458910132	0.009855719406512418	-1.2110295560849602
ASIP	-0.6128192024164538	0.7071067811865476	3.5868637048078553	-4.165951309688596	0.0014629615214249644	0.009859864735244455	-1.2117977559218787
ADRA2C	1.3859994960587283	0.7071067811865476	6.39600728851853	4.165320013770892	0.001464556074334768	0.009864508220056625	-1.2128995048633273
ZDBF2	-1.1481238091099133	0.7071067811865476	4.945478639521262	-4.165285696600956	0.0014646428058347832	0.009864508220056625	-1.2129593969573946
GNPDA2	-1.5563901728470588	0.7071067811865476	5.8818112990931155	-4.165039902104425	0.0014652641707705875	0.009865351250680943	-1.2133883736629247
SHKBP1	0.834996948572285	0.7071067811865476	6.819023389261183	4.164739213639772	0.0014660246798196058	0.00986713022483866	-1.2139131632308633
BNIP3	-1.377031751185454	0.7071067811865476	9.375634734641013	-4.161541336587442	0.0014741382848612432	0.009916832204535535	-1.2194949614471522
MPV17L2	0.5247329566428931	0.7071067811865476	6.041426653889253	4.161435817917512	0.0014744067999500575	0.009916832204535535	-1.2196791586924363
DENND6A	-0.8155003686260329	0.7071067811865476	8.691442329919196	-4.160484531558908	0.0014768298520357384	0.009929770415344794	-1.2213398095671044
DHRS7	-1.1642364462121906	0.7071067811865476	7.870723401770191	-4.16015716626119	0.001477664652388812	0.009932024549964287	-1.2219113089049367
DOK2	0.8639910955994843	0.7071067811865476	5.196913710877936	4.157455975739407	0.001484571606014241	0.009975076941796262	-1.22662733520023
OR7E14P	1.1474047141521617	0.7071067811865476	3.9735461602385853	4.156109619259891	0.0014880267761307004	0.009994914987510333	-1.2289782217493643
ABHD12	0.7498548244303436	0.7071067811865476	8.002361529096584	4.1547533894824085	0.0014915157412863263	0.01001106665814147	-1.231346532159396
OVOL1	0.7194030864346823	0.7071067811865476	5.49918639401583	4.154678137258728	0.001491709580160305	0.01001106665814147	-1.2314779464349135
NDUFS4	-1.0043929706587207	0.7071067811865476	9.227414389344917	-4.154587927078506	0.001491941983103972	0.01001106665814147	-1.2316354828002831
TOPBP1	1.1214995360102122	0.7071067811865476	7.563372018456055	4.153265302086377	0.0014953537075433003	0.010030574363487144	-1.2339453106230822
POU5F1P3	1.792331701101035	0.7071067811865476	5.840003840071876	4.153062282399906	0.0014958781167833293	0.010030707830653003	-1.234299879038737
GTDC1	-0.6965655362102661	0.7071067811865476	6.814554696411395	-4.152456458059898	0.0014974441263508056	0.010037823371580148	-1.235357959476456
NOP53	0.6728109162364202	0.7071067811865476	6.623224786790007	4.151909119936292	0.0014988604196229636	0.010043930860446162	-1.2363139245426726
TNK1	0.5015600873445054	0.7071067811865476	6.744332176634168	4.151631749684785	0.0014995786752791313	0.01004535822840286	-1.2367983829159543
OGN	-2.9437970737088017	0.7071067811865476	8.241217251340379	-4.151268239431351	0.0015005205341582584	0.010048282000718927	-1.237433306157131
LYRM7	-1.021119576849948	0.7071067811865476	7.6675765832066505	-4.150926222145366	0.0015014072662812455	0.010050834770438964	-1.2380307008918017
BCKDK	0.6321750915898923	0.7071067811865476	7.267051630863631	4.149778631318535	0.0015043865551477823	0.01006485575237406	-1.2400352602453628
RASSF4	1.0824161750622059	0.7071067811865476	5.74952729133999	4.149729517223773	0.0015045141985743742	0.01006485575237406	-1.2401210534451934
PLAU	2.178397890658225	0.7071067811865476	6.873829166143907	4.14939819800969	0.0015053755638347092	0.010067230729956841	-1.240699812861676
RPL10P17	-0.6363725824097877	0.7071067811865476	4.564032454568591	-4.148622798251265	0.0015073934570330634	0.010077335814637312	-1.2420543497958265
TLR1	-1.4395040923074465	0.7071067811865476	4.485048572897304	-4.14726611389408	0.0015109308492329346	0.01009723390699826	-1.2444244705049439
SLC26A6	0.6020562104655651	0.7071067811865476	6.78605822849375	4.1469589643779425	0.0015117329026287393	0.01009723390699826	-1.2449610846496562
UQCC3	0.9626702383247325	0.7071067811865476	7.375699963745294	4.146881233881177	0.0015119359489153723	0.01009723390699826	-1.2450968873777946
NOL6	0.6484592489892727	0.7071067811865476	6.570869312501439	4.1467031297705494	0.0015124012964008056	0.01009723390699826	-1.2454080548307989
GLDC	2.3932503248471484	0.7071067811865476	6.781615832499269	4.14585915923118	0.0015146084346864142	0.010108574991082675	-1.2468826071013144
NMT1	0.7524916119196154	0.7071067811865476	8.116693870982663	4.145258684632364	0.0015161808254367313	0.010115673547427212	-1.2479317760158128
PROS1	-1.029193393104861	0.7071067811865476	8.527393089176206	-4.143499978097487	0.001520795912999899	0.010143060832695066	-1.2510048523157344
EHF	3.6657675123966635	0.7071067811865476	9.263908825226109	4.1415852444018295	0.0015258370498041282	0.010173270363583392	-1.254350912500275
WDR4	1.1706178010506578	0.7071067811865476	6.779912305412213	4.141255909850812	0.0015267058761062235	0.010175650763910136	-1.254926472189422
SAV1	-0.9582193918414514	0.7071067811865476	7.8437840930359215	-4.140767960710931	0.0015279940936090792	0.010179338188980789	-1.255779253577816
MYCL	2.7212555032484183	0.7071067811865476	6.339892751333455	4.140512978429399	0.0015286677130079169	0.010179338188980789	-1.2562248916865801
ZNF334	-0.5353078911965774	0.7071067811865476	6.09688369685367	-4.140464778893346	0.0015287950826021845	0.010179338188980789	-1.2563091317948087
RUNX1T1	-2.4361626467028232	0.7071067811865476	6.9942114354568155	-4.139873778770414	0.001530357726336713	0.010186331541689497	-1.2573420632655834
PRDM1	-1.2034012864992834	0.7071067811865476	6.576624453857655	-4.139039205822649	0.0015325672218994264	0.010189538610439215	-1.2588007626808357
TSC22D3	-1.0941981287442193	0.7071067811865476	9.175984073045049	-4.138818358603581	0.0015331524601090649	0.010189538610439215	-1.2591867796893492
POP5	0.7381498639912358	0.7071067811865476	8.511191455657139	4.138674753495705	0.0015335331338129144	0.010189538610439215	-1.259437788450989
LAIR1	0.9511918778370356	0.7071067811865476	6.0034283015634555	4.138606921493225	0.0015337129795534332	0.010189538610439215	-1.2595563533770804
PLEKHG6	0.6915371999410942	0.7071067811865476	5.1688958140897485	4.138473503773522	0.001534066779355706	0.010189538610439215	-1.2597895582323222
PLEKHG4B	2.0836445589728463	0.7071067811865476	6.3463070519615234	4.138426332325988	0.001534191889856882	0.010189538610439215	-1.2598720110498975
FBXO34	0.7547200065326489	0.7071067811865476	8.109205882645435	4.138337678934546	0.0015344270495752444	0.010189538610439215	-1.2600269723757505
GTSF1	1.7544849328895662	0.7071067811865476	4.21786962412286	4.136932854636578	0.0015381584569538194	0.010210906992038676	-1.2624826330511736
AC139256.1	-1.1976154031639297	0.7071067811865476	6.872173639182599	-4.136171589875585	0.0015401844215066132	0.010220943480772526	-1.2638134205343317
PGM5	-1.987147700244333	0.7071067811865476	8.024483981329588	-4.1355341207813785	0.0015418830611903765	0.010228801809338361	-1.2649278415703407
CRYL1	-1.0241444816402705	0.7071067811865476	6.566882665149577	-4.135242091764998	0.0015426618702203223	0.010230554804443112	-1.2654383790010648
PEX3	-0.7378744383766085	0.7071067811865476	7.2245745546997915	-4.134416189631044	0.0015448666744270997	0.010237911512173844	-1.2668823015361097
CHCHD10	1.3123552722962817	0.7071067811865476	8.724686488760499	4.134292978346325	0.0015451958763950376	0.010237911512173844	-1.2670977172790732
DPF3	-2.505872904132076	0.7071067811865476	7.348651853446242	-4.134248031133351	0.001545315986723353	0.010237911512173844	-1.2671763008543726
SNCAIP	-2.2366344940021143	0.7071067811865476	7.73382069789493	-4.13160615848553	0.0015523928185557432	0.010281370425891168	-1.271795576004843
CYHR1	0.8886991405662892	0.7071067811865476	8.050560960325372	4.1292700179394055	0.0015586787490581514	0.010317093247436727	-1.2758808563146422
SLC30A4	-1.6012537700440692	0.7071067811865476	6.884460118148457	-4.129215977514395	0.0015588244701388154	0.010317093247436727	-1.275975364814415
ABCF1	0.817754548854376	0.7071067811865476	8.32874028512297	4.12883558869283	0.0015598505969347783	0.010320449107573133	-1.2766406152476124
ATP6V1A	0.6632704981040938	0.7071067811865476	9.169793991935205	4.128492530155003	0.0015607766247410964	0.01032314066969477	-1.2772405920897718
MOSPD3	0.43600395614289766	0.7071067811865476	6.902349465308135	4.12768512726055	0.0015629583266292292	0.01033220918140606	-1.278652708832638
TMPRSS3	2.888068216105351	0.7071067811865476	7.468696702745845	4.127581926812501	0.0015632374153385694	0.01033220918140606	-1.278833207082708
TBXT	-0.4742805062001443	0.7071067811865476	5.869232006397925	-4.127408424343403	0.0015637067411151209	0.01033220918140606	-1.2791366663803574
GCKR	-0.6833211795681908	0.7071067811865476	6.143568366610533	-4.127063163741953	0.0015646411100115442	0.010334948355232399	-1.2797405428943431
AHCTF1	-0.7303624285172239	0.7071067811865476	7.698875493483679	-4.126493449240886	0.0015661841812482167	0.010341705045359363	-1.280737025099878
COL3A1	1.503796397238652	0.7071067811865476	11.57845926026841	4.124716225424636	0.0015710079626575053	0.01037011298590854	-1.2838457550439903
CAPN13	0.8559898444875103	0.7071067811865476	6.078589819132457	4.123609621984612	0.0015740193302735516	0.010386542424327499	-1.2857815885120942
AFTPH	0.7222101827324874	0.7071067811865476	8.48125822657702	4.123392714254681	0.0015746102978972773	0.010386994672459744	-1.2861610494755595
NPL	1.0032811445217096	0.7071067811865476	5.03869471811521	4.122833720030873	0.0015761343474037137	0.010393599699860907	-1.287138981860811
AHI1	-0.7512570369008298	0.7071067811865476	8.159118390370159	-4.122142507660849	0.0015780209986528066	0.010402590681437368	-1.28834826556922
PLEKHG3	0.49178756365261034	0.7071067811865476	7.05334968989354	4.12194925547056	0.0015785488966648458	0.010402621532479438	-1.288686370783502
RASSF8	-2.0591412577266945	0.7071067811865476	7.258244929078374	-4.120238435058478	0.0015832302780096584	0.010430014707550705	-1.291679703405407
ASNSD1	-0.8376184975939083	0.7071067811865476	8.819504781893837	-4.119125499015277	0.0015862833908742967	0.010445444859873724	-1.2936271027019197
CAVIN2	-2.6687413484685685	0.7071067811865476	6.54110640245965	-4.119001749215626	0.0015866232510219618	0.010445444859873724	-1.2938436457728573
MYEF2	1.6107092617990366	0.7071067811865476	7.326324582382303	4.118268464227372	0.00158863866100367	0.010455251194331336	-1.2951268121193902
ITGA9	1.0359334328289629	0.7071067811865476	7.267289216966951	4.117641342316251	0.001590364395975738	0.010463145241823171	-1.2962242466237361
ABITRAM	0.6868161411014029	0.7071067811865476	7.855723449682185	4.116823404517338	0.0015926181527070725	0.010474506818432688	-1.2976556577791412
NCK2	0.5680440623589007	0.7071067811865476	8.080274078539055	4.116503299014208	0.0015935010791767487	0.010476848034455066	-1.2982158679912326
AGTRAP	1.146525944295595	0.7071067811865476	7.405444810058884	4.115266494993472	0.0015969172590352887	0.010493878003822012	-1.3003804676414559
TESMIN	1.0785327537992861	0.7071067811865476	4.539828173975827	4.115183450584352	0.0015971469087398356	0.010493878003822012	-1.3005258136256899
ARRDC2	1.1422100767566628	0.7071067811865476	6.942539577396981	4.112868870710754	0.0016035614399557837	0.010529484378883375	-1.3045771074463097
SLC43A1	-1.0535748313169426	0.7071067811865476	6.907405609746303	-4.1128458674708455	0.0016036253243767657	0.010529484378883375	-1.3046173734718831
CHURC1	-0.7275236601234791	0.7071067811865476	8.807007731237272	-4.1124607404547655	0.0016046952890771307	0.010533031276801424	-1.305291526762276
VSIG10L	-0.6926382780080207	0.7071067811865476	4.9118913808451365	-4.112078354075681	0.001605758373700806	0.010534549320547173	-1.3059608968998946
HIP1R	1.1454215547272426	0.7071067811865476	7.392556944191585	4.111996415661185	0.0016059862685131518	0.010534549320547173	-1.3061043325372843
AACS	0.7845452630215597	0.7071067811865476	7.511014495606349	4.110740457093056	0.0016094836675253708	0.010554008666800601	-1.308303006986998
KIAA1328	-0.7346845653984904	0.7071067811865476	5.797148221437216	-4.1095073382002365	0.0016129251667217723	0.010573088745388155	-1.3104618472478178
HP	3.871351969380015	0.7071067811865476	8.09660582759674	4.108763301607238	0.0016150053891225943	0.010583235710789524	-1.3117645148530315
ALKBH4	0.60760648426331	0.7071067811865476	5.846026698790496	4.107246161724614	0.00161925574284313	0.010607592316048471	-1.3144209064036243
RORB	-1.1156366488352658	0.7071067811865476	4.027925127170696	-4.106536199913249	0.0016212487319575547	0.010615755621237384	-1.3156640696698414
RAPGEF2	-0.9675504602428138	0.7071067811865476	8.438113135651918	-4.106421927638596	0.0016215697526253865	0.010615755621237384	-1.3158641682158319
UBE2F	0.9393093759115922	0.7071067811865476	7.585775262181451	4.105496950140163	0.0016241706883346624	0.010629282957692481	-1.317483913336221
GRM4	0.5534986682777001	0.7071067811865476	6.3839772366800815	4.1050971774529845	0.001625296146690726	0.010633148400297799	-1.3181839882210182
NMRK1	-1.0482330059772274	0.7071067811865476	7.518330313673979	-4.104845466276788	0.0016260051912083946	0.010634287898554376	-1.3186247883127367
SNX20	0.9826104168129071	0.7071067811865476	5.004081002297433	4.103973400709371	0.0016284641969268037	0.01064686786034157	-1.320152008877324
LINC00574	-0.5226990265884801	0.7071067811865476	4.367978369255195	-4.103151382584325	0.0016307856191149763	0.010658540328482563	-1.3215916501129108
FAM124A	1.2073822456996322	0.7071067811865476	5.492500536353539	4.102707344004609	0.0016320410373323253	0.010663240191995167	-1.3223693440631816
NCSTN	0.6484960314692687	0.7071067811865476	8.073497468891048	4.102455322247871	0.0016327540182483073	0.010663298915522708	-1.3228107461334542
AXIN1	0.5891482360588176	0.7071067811865476	6.3068312068808074	4.102325052635014	0.0016331226837222937	0.010663298915522708	-1.3230389085036416
CCSER2	-1.086344381782265	0.7071067811865476	7.206101424736833	-4.100764346384771	0.0016375462429947128	0.010688671832968115	-1.325772554367509
RHOJ	-1.9393130929019886	0.7071067811865476	6.313552938610499	-4.100022790183572	0.0016396524201207578	0.010696508152082946	-1.3270715049123858
HEBP2	0.6315641715507123	0.7071067811865476	9.242321466320773	4.099962846125417	0.0016398227968790272	0.010696508152082946	-1.3271765085248877
ACADSB	-1.1828131537945135	0.7071067811865476	6.637784059238299	-4.099476377875868	0.0016412061479122901	0.010699767464904726	-1.3280286645345214
XK	1.381513435679567	0.7071067811865476	3.9284088641686186	4.099408666844029	0.0016413987912664429	0.010699767464904726	-1.3281472770852094
SLC25A27	-1.196530486765857	0.7071067811865476	7.282304401560668	-4.097457704099391	0.0016469595396106666	0.010732497399717888	-1.331565058017727
DKK2	-2.821090811689903	0.7071067811865476	4.398430815097203	-4.096911513382034	0.00164851982835204	0.010739145225195038	-1.332521963996843
SSPN	-1.2142866523296503	0.7071067811865476	8.650275142734964	-4.096478124336666	0.0016497589721285164	0.010743286211322856	-1.3332812659664954
PDE8A	-1.1809518084197927	0.7071067811865476	7.334385969116108	-4.096311305339884	0.0016502361980374211	0.010743286211322856	-1.333573539327511
HVCN1	-1.0389509248100497	0.7071067811865476	6.619607058632849	-4.095780286026899	0.0016517562616984085	0.010749662191518088	-1.334503923544454
CA5B	-0.8269444354829023	0.7071067811865476	5.1654283980879745	-4.094695793738568	0.0016548651838918244	0.010766370937872138	-1.336404116333993
DOK6	-1.0675880867866407	0.7071067811865476	5.2148902386967055	-4.09386407002713	0.0016572536107937988	0.010778382822964444	-1.337861497034102
DDX19A	-0.5698336305567349	0.7071067811865476	8.351468973537608	-4.0915403612649826	0.00166394550629673	0.010818366434333416	-1.3419335462244968
HOXB4	1.5696907843865073	0.7071067811865476	7.549270749670527	4.090460466919081	0.0016670649700608268	0.010831324322027186	-1.3438261202105615
UBALD1	0.6524136656474369	0.7071067811865476	6.57121110311335	4.090385621426983	0.0016672813993386846	0.010831324322027186	-1.343957295157935
PPA1	1.3366796251795972	0.7071067811865476	10.882296809936497	4.0902848419948015	0.001667572867403944	0.010831324322027186	-1.3441339230284939
TOR1AIP1	-1.3149589867993203	0.7071067811865476	8.899524929185622	-4.089416389940467	0.0016700867451522297	0.010844109950070747	-1.3456560280668253
CHMP2B	-0.7709640934745234	0.7071067811865476	8.332999576040175	-4.088657117915529	0.0016722878084214395	0.010854856744053237	-1.3469868360452075
ANKRD12	-1.1792473165690742	0.7071067811865476	6.824132956843425	-4.088161612170108	0.0016737258609115695	0.01086064541992292	-1.3478553593953837
SF3B4	0.7397592708322431	0.7071067811865476	7.649613793590665	4.0879167566075525	0.001674436952731976	0.010861714680005595	-1.348284551290333
SOX17	3.4854827426291424	0.7071067811865476	7.444015334097159	4.087125373060734	0.0016767373784239603	0.010872723790611095	-1.3496717566933194
UBR1	-1.0688608243556441	0.7071067811865476	7.993946716072972	-4.086944090045598	0.0016772648011720145	0.010872723790611095	-1.3499895336008692
ACOX1	0.826182467663485	0.7071067811865476	7.598358521256142	4.086768886470427	0.0016777747002109868	0.010872723790611095	-1.3502966566300945
TSIX	-0.8562774493583283	0.7071067811865476	3.983883976254011	-4.086240298905114	0.0016793140367334417	0.010879153365374483	-1.351223261654706
ZNF540	-2.164074273414321	0.7071067811865476	5.258766224565585	-4.0851919645590415	0.0016823713049835477	0.010895409213577489	-1.3530610525166233
ALDH18A1	0.7860917493892892	0.7071067811865476	8.422521558719023	4.084449740556122	0.0016845393553534796	0.01090589757835815	-1.3543622773207113
NSUN2	0.8677105937788481	0.7071067811865476	8.338874273844274	4.084008012061918	0.0016858310298417042	0.010909523950327484	-1.3551367153525353
SLC6A6	-2.176058365735013	0.7071067811865476	8.16193823540737	-4.083882949465937	0.001686196916776801	0.010909523950327484	-1.3553559783556324
CPT1C	1.1234387065117275	0.7071067811865476	5.401273232731668	4.082959787516447	0.0016889003000740636	0.010923459910888916	-1.3569745358383534
MGLL	1.6423910125357875	0.7071067811865476	7.896915467532298	4.082618882630115	0.0016898997421099316	0.010926369649635663	-1.3575722565450423
NUP155	0.7445581650979154	0.7071067811865476	6.0806677994228835	4.082024599764894	0.001691643489651031	0.010930049542038467	-1.3586142602391043
DCUN1D4	-1.222605154407975	0.7071067811865476	7.601212025612381	-4.081919767003909	0.0016919512842662392	0.010930049542038467	-1.3587980753776883
FMN2	0.7963072400658255	0.7071067811865476	6.185277536652556	4.081790019853233	0.0016923323094072264	0.010930049542038467	-1.3590255771753448
NMT2	-1.250393264675684	0.7071067811865476	6.495224592260887	-4.081628816916993	0.001692805834091916	0.010930049542038467	-1.3593082365303406
TNS2	-0.9361937521477603	0.7071067811865476	8.417720417417103	-4.0814886721470724	0.0016932176133929422	0.010930049542038467	-1.3595539736956246
RNF25	0.582681418209618	0.7071067811865476	6.753522879299005	4.080627447285733	0.0016957503856634031	0.010942120906255997	-1.3610641312019265
FADS3	1.2515775161818707	0.7071067811865476	7.068559607078719	4.080478663080765	0.0016961883428770238	0.010942120906255997	-1.3613250313654524
TMBIM6	0.6734634880631063	0.7071067811865476	10.362251272050715	4.080169056346312	0.0016971000695790576	0.01094260480311708	-1.3618679481779932
PDE4A	1.5808001111645522	0.7071067811865476	6.133656051808191	4.080079425387035	0.0016973641088830636	0.01094260480311708	-1.3620251239535959
LINC01016	-0.5015687887220812	0.7071067811865476	4.89728289838814	-4.079097324237031	0.0017002600271667804	0.010957721186427852	-1.363747374509468
C11orf96	-3.5381205476780195	0.7071067811865476	9.943560844534785	-4.078713370249856	0.001701393585630225	0.010959921873998786	-1.3644207158522628
CDC42-IT1	-1.32450451481641	0.7071067811865476	5.500630326625813	-4.078608276132168	0.0017017039948211572	0.010959921873998786	-1.36460502217209
TAOK2	0.6132037160126709	0.7071067811865476	6.274343155701298	4.077583150865275	0.001704734922527379	0.010975887218163649	-1.3664028660283254
EXOSC7	0.6814475440958105	0.7071067811865476	8.346092532937037	4.075922309846391	0.0017096573377714448	0.011004016571567453	-1.3693158256858204
SYTL1	2.408590509589356	0.7071067811865476	7.034788139489764	4.075277702803981	0.0017115718036317088	0.01100991111498753	-1.3704464761273805
GSTM2	-1.0188971149634511	0.7071067811865476	8.851917547041657	-4.0752410666659085	0.0017116806788263987	0.01100991111498753	-1.3705107376396963
MEIS1	0.9926987525577857	0.7071067811865476	10.065138476848807	4.073043456604084	0.001718224703158819	0.011044326169876384	-1.3743656802870134
MRRF	0.6552913204655679	0.7071067811865476	6.8023861315910485	4.072925633423841	0.0017185762889176108	0.011044326169876384	-1.3745723729138986
GLI1	0.8376722742021174	0.7071067811865476	6.0275636128736805	4.072884994199575	0.0017186975741674646	0.011044326169876384	-1.3746436650285627
MMP16	-1.471491680045352	0.7071067811865476	5.882735336222193	-4.072322245072231	0.0017203779780585432	0.011051552491037142	-1.3756308941011097
ZNF683	0.9627558020484264	0.7071067811865476	5.483968357581831	4.071194022775517	0.0017237520604768681	0.011069650667442213	-1.377610220618907
MCRS1	0.6299306981418828	0.7071067811865476	6.860092179843952	4.068761610799874	0.0017310498725769923	0.011109663851477426	-1.3818779929240934
DDR2	-1.6110234414729252	0.7071067811865476	9.401638198020512	-4.068619931903035	0.0017314759302345746	0.011109663851477426	-1.3821265917816206
CAPZB	0.606080440296795	0.7071067811865476	9.82946176320669	4.0685589984794595	0.0017316592030846263	0.011109663851477426	-1.3822335100434149
SAPCD2	1.1386799091656252	0.7071067811865476	6.613198548608291	4.0676553836209814	0.0017343794210384913	0.01112147025574552	-1.3838190998582478
TBC1D10C	0.782496414050244	0.7071067811865476	5.499206767278758	4.067576131640945	0.0017346182105958585	0.01112147025574552	-1.383958168427891
SLC7A2	-1.6700593005006086	0.7071067811865476	8.896087818741824	-4.067235991012792	0.0017356434563368212	0.011124456221434133	-1.3845550418362116
C1QC	2.037711653266853	0.7071067811865476	7.2224680544294815	4.066892966828052	0.0017366780308132421	0.011127500035007697	-1.385156986222901
PCDHB14	-0.8689146787897384	0.7071067811865476	4.54044900384326	-4.066125140535472	0.0017389961464110179	0.01113856099209197	-1.3865044200883236
ATXN2L	0.7375230454791479	0.7071067811865476	6.17088288513957	4.065950187338919	0.0017395247902849598	0.01113856099209197	-1.3868114475787854
ZDHHC20	0.8514694203203153	0.7071067811865476	9.051311528432441	4.065753824995931	0.001740118323405203	0.011138774148725772	-1.3871560496463102
TMSB15B-AS1	-0.36056140375948376	0.7071067811865476	3.2550077047945156	-4.065345513968433	0.0017413531748115018	0.011143091027229572	-1.3878726182420387
CHERP	0.6424466778564089	0.7071067811865476	9.29569618393558	4.064948743747603	0.0017425539950222584	0.011147187428903648	-1.3885689481232824
ZFAT	0.8848830495541371	0.7071067811865476	5.329055108502941	4.064583708925475	0.0017436595277345096	0.011150671833521234	-1.3892095955069346
CTSS	1.6516747088110426	0.7071067811865476	7.093289709349616	4.061749347992483	0.0017522683973200976	0.011201492513586288	-1.3941844092436302
PRDX6	0.661436084431303	0.7071067811865476	11.17809847102613	4.061426732034731	0.001753251079345174	0.011201492513586288	-1.3947507057693915
PLEKHB1	1.708864014510512	0.7071067811865476	5.805444563525893	4.06141176400589	0.0017532966855588236	0.011201492513586288	-1.3947769797908114
ANGPT1	-2.3860384104001513	0.7071067811865476	5.414472735869894	-4.05854535979288	0.001762053096392583	0.011253819358328728	-1.399808885695589
HSPA14	0.5169690403583225	0.7071067811865476	7.028910315271944	4.0581014988136985	0.0017634130750240138	0.011258888489925319	-1.4005881415555477
BCLAF1	-0.8606659858612371	0.7071067811865476	10.311256735057205	-4.057349440709145	0.0017657198493030912	0.011269997445856841	-1.4019085194005791
CSTB	0.7294319020135216	0.7071067811865476	10.207812382957895	4.056664521247725	0.0017678234157445505	0.011276278660893398	-1.403111068503029
NOP16	1.0753918458774958	0.7071067811865476	8.319922741667027	4.0566596860560376	0.0017678382751234647	0.011276278660893398	-1.4031195580577993
SLC39A6	-1.044980962636787	0.7071067811865476	10.380757803222746	-4.056080493330406	0.0017696191726044655	0.011284018085221932	-1.4041365113559996
CSNK2B	0.5643635060817864	0.7071067811865476	9.795188344619637	4.055885988658584	0.0017702176517230641	0.011284215245770427	-1.4044780318819718
TEDC2	0.7870428823874107	0.7071067811865476	5.595192882988488	4.055618792676706	0.0017710401401638122	0.01128583976497978	-1.4049471929687964
SLC10A7	-0.5513838409159488	0.7071067811865476	5.3193880120850645	-4.054764254475594	0.0017736732619790885	0.011298195533994113	-1.4064476942943482
FDX2	0.758016225611855	0.7071067811865476	6.551320676188118	4.054620828233135	0.0017741156049255417	0.011298195533994113	-1.4066995460259424
GULP1	-2.0150794083977646	0.7071067811865476	8.696755305135824	-4.05403354827443	0.0017759280381875974	0.011306116316120976	-1.4077308100271448
MRPL9	0.6830843602138934	0.7071067811865476	9.470196338605914	4.053634089324053	0.0017771619259706686	0.01131035000388887	-1.4084322784326702
KIF3A	-0.9406137201936273	0.7071067811865476	6.043551041251965	-4.053347781516017	0.0017780468488689633	0.011312360783748072	-1.4089350572678976
NPPA	0.6461108907127553	0.7071067811865476	5.730611456856399	4.0528589438385305	0.0017795588102249933	0.011318358370087434	-1.4097935118493412
SEMA4B	1.1628238392462933	0.7071067811865476	7.695002406725784	4.050202313672298	0.0017877990576036361	0.011367131711952508	-1.4144592423043818
CPSF4	0.5622465398316523	0.7071067811865476	8.293413885327684	4.049734356720178	0.0017892546482695833	0.011372749653739083	-1.415281163281569
SNED1	-1.3618195079193898	0.7071067811865476	7.573112000511571	-4.049518287416216	0.001789927151729498	0.011373388184942754	-1.4156606748533331
MST1R	1.0799760699755563	0.7071067811865476	5.562747508880551	4.048906938009461	0.001791831363630034	0.011381850214598192	-1.4167344933051442
ERBB2	1.0748846091854904	0.7071067811865476	8.695932677577273	4.048328119043878	0.0017936361883550975	0.011387555270793378	-1.417751204628023
RAP2C	-1.0706378550784867	0.7071067811865476	6.848759328629458	-4.048077432715866	0.0017944184428262126	0.011387555270793378	-1.4181915515744938
GLUL	-0.6407426681835702	0.7071067811865476	11.409975587130527	-4.0480458640059425	0.0017945169765448475	0.011387555270793378	-1.4182470044898494
PCDHB16	-2.4863673785603444	0.7071067811865476	5.828335255981849	-4.047884560530144	0.0017950205320725503	0.011387555270793378	-1.4185303481287104
COMMD4	0.8088389934445273	0.7071067811865476	8.147382928013927	4.047580333378809	0.0017959706644029513	0.011389948564484682	-1.419064756192867
FRG1BP	-0.8863534420309955	0.7071067811865476	7.542677222808069	-4.04615671946472	0.0018004236958709698	0.011414548444294202	-1.4215656018030725
SRRM3	-0.5893073643034183	0.7071067811865476	5.430788991448843	-4.044259343738631	0.0018063764623507319	0.011448637814618188	-1.4248989883200371
LINC00683	-0.9336960549316577	0.7071067811865476	6.0016064561140325	-4.040926785494679	0.0018168814151101724	0.011509000019466673	-1.4307545598547335
ETS1	-0.7949191118957097	0.7071067811865476	7.74656348988328	-4.040870875162464	0.0018170581964141379	0.011509000019466673	-1.4308528074457412
TRIM59	1.601639532335807	0.7071067811865476	4.484537057687151	4.040331639070589	0.001818764108278825	0.011516136305987133	-1.431800386621191
EIF1	-0.5084958591678443	0.7071067811865476	12.669851911741985	-4.039487105226601	0.0018214391916121155	0.011526678402681257	-1.4332845073320382
DESI2	0.7441464191353546	0.7071067811865476	8.295612828466199	4.039439990321285	0.001821588549503295	0.011526678402681257	-1.433367305465266
PRORY	0.4061481411494263	0.7071067811865476	6.217084627026739	4.03885036798131	0.0018234587728959775	0.011531961040196438	-1.4344035048490111
TALDO1	0.7310560509328443	0.7071067811865476	10.403671573016169	4.038811093724626	0.0018235834176832113	0.011531961040196438	-1.4344725263597775
SOX13	0.725246662394885	0.7071067811865476	7.087902829914781	4.038205356905191	0.0018255069658971229	0.01154045452971911	-1.435537080431934
LRRC8C-DT	-0.49816255331166115	0.7071067811865476	3.8302576531763393	-4.036828417835102	0.0018298873422859907	0.011564469211484445	-1.4379571106865647
LCP1	1.2221974523662205	0.7071067811865476	6.028999124124411	4.03640911181017	0.001831223421278308	0.01156923548200042	-1.438694093534143
FDXR	-1.8349584785892228	0.7071067811865476	7.109339949004365	-4.036081551834262	0.0018322678643285723	0.011570367830874905	-1.4392698323409556
PARD6G	-0.9811329721123618	0.7071067811865476	6.678695207111058	-4.03598791075459	0.0018325665576614562	0.011570367830874905	-1.4394344232404546
ATP5F1E	0.8545402494046055	0.7071067811865476	11.763806602177015	4.0355343752372965	0.0018340139458622347	0.01157083598073143	-1.4402316040891892
NID1	-1.700742615384848	0.7071067811865476	7.580054806641436	-4.035417954506065	0.0018343856758255284	0.01157083598073143	-1.4404362402022777
NHP2	0.6807643874963407	0.7071067811865476	10.234848188278574	4.035417655173885	0.001834386631690246	0.01157083598073143	-1.440436766348764
H2BC6	1.3706049417004982	0.7071067811865476	6.103992537402593	4.032835498771227	0.0018426515550209535	0.011619282656811482	-1.4449758144626736
GREB1	-2.514119234576932	0.7071067811865476	7.935116043076721	-4.031757429899449	0.0018461136432052854	0.011634869980174852	-1.4468710786992638
DENND2D	1.7606863291980037	0.7071067811865476	7.42033746266988	4.031701365043576	0.001846293873224608	0.011634869980174852	-1.446969644593362
IL36A	0.3648377099020643	0.7071067811865476	4.037173496061231	4.03034851673735	0.0018506483732850132	0.011658615639306917	-1.449348131776218
BCAM	2.111166380061836	0.7071067811865476	8.119158901742521	4.02893353111966	0.00185521427976329	0.011683677640245086	-1.4518360417764669
AGPAT2	1.0602553939686779	0.7071067811865476	7.514360587284467	4.026485975321181	0.0018631397155540422	0.011726488952942161	-1.456139903669328
AC007389.3	0.8581962179256539	0.7071067811865476	4.544827725661096	4.026293153244871	0.0018637655837333955	0.011726488952942161	-1.4564789912571579
PSMD4	0.839252291855912	0.7071067811865476	10.117979496034446	4.026288230250712	0.0018637815658030998	0.011726488952942161	-1.45648764864072
CLPB	1.1442507640117938	0.7071067811865476	6.031266408996689	4.025521187273668	0.0018662734411834705	0.01173845256488762	-1.457836566876499
SLC39A13	0.48411213395444364	0.7071067811865476	7.653194210469613	4.023951149888402	0.0018713847689136736	0.011764045895063075	-1.4605977925632194
FTH1	0.7252853674306561	0.7071067811865476	13.107228752596882	4.023907874032194	0.0018715258608834376	0.011764045895063075	-1.4606739049782442
PABPC5	-1.2379465366981641	0.7071067811865476	3.1832140142161687	-4.023169645691045	0.0018739344018306656	0.011775462635018106	-1.4619723071166577
POR	0.996403448623786	0.7071067811865476	7.438995539848836	4.021663684596873	0.0018788577190336686	0.01180266956392651	-1.4646211558163778
OR5I1	-0.3912218718345213	0.7071067811865476	3.6387924472289446	-4.020795993577372	0.0018817004814596127	0.011815762032335383	-1.4661474378904469
BMP1	1.109353500525362	0.7071067811865476	7.328183160073018	4.020564781781708	0.0018824587388743808	0.011815762032335383	-1.4665541544480831
SEC63	-0.7863616585008053	0.7071067811865476	8.753564333115742	-4.020483681377058	0.0018827247821365304	0.011815762032335383	-1.4666968164597858
FAM162B	-2.167841262320409	0.7071067811865476	5.96204738008974	-4.020166302127229	0.0018837662938597486	0.011818567830394295	-1.4672551172733757
POF1B	0.5500431961588395	0.7071067811865476	3.784408240539078	4.019859695736897	0.0018847730208748253	0.011820282761308297	-1.4677944761564419
ANTKMT	0.878193773593483	0.7071067811865476	5.988410006379001	4.019720976797943	0.001885228681023469	0.011820282761308297	-1.4680385028393328
FER	-0.9945787764371126	0.7071067811865476	6.821571950634296	-4.018464867263112	0.0018893599200510318	0.011842450797747355	-1.4702482596776134
HK3	0.8482568668944888	0.7071067811865476	5.3176861536174815	4.017843585348677	0.0018914067336567456	0.011848188752101294	-1.4713412754301318
SLC12A8	2.228761331812235	0.7071067811865476	6.025713518798074	4.017704477162961	0.0018918653406752688	0.011848188752101294	-1.4715860119548339
MLEC	0.6542502312600948	0.7071067811865476	9.135543754382327	4.01764449089368	0.001892063136903813	0.011848188752101294	-1.4716915478387254
MTMR1	0.6342073834880582	0.7071067811865476	8.396491438521148	4.016532924098298	0.0018957322545146917	0.011867427167588507	-1.4736472232965223
HAND2-AS1	-2.6286187521935194	0.7071067811865476	6.115350722846937	-4.015848815917982	0.0018979940620029241	0.011877846377318898	-1.4748508887528722
DEPDC5	-0.667087384688573	0.7071067811865476	5.9184004148034495	-4.0156169376663655	0.0018987613358521357	0.011878909024358767	-1.4752588802574342
ARHGAP39	1.123316715080544	0.7071067811865476	5.370031847147044	4.015371067084593	0.0018995752610267518	0.011880262768082378	-1.475691496610711
MELTF	1.5599097517760727	0.7071067811865476	7.546742795310042	4.014720380115093	0.001901731028817366	0.011890005130486438	-1.4768364250443478
CAPN12	0.6878707309117535	0.7071067811865476	5.859971905003323	4.013765185714761	0.001904900246394086	0.011906075667653952	-1.4785172235877582
PPP1CB	0.7755464167333681	0.7071067811865476	10.491911435111271	4.013184213772041	0.0019068305181476378	0.01191328745416864	-1.4795395649666485
EIF1AX	-0.8306717702661288	0.7071067811865476	9.992020355073176	-4.013057290792971	0.0019072524880101994	0.01191328745416864	-1.4797629164356971
AJAP1	-1.101896634588579	0.7071067811865476	4.675829105831698	-4.012484833489021	0.0019091568910194268	0.011921437596497565	-1.4807703103817413
PSME1	0.7846867671485835	0.7071067811865476	10.592226971160333	4.0119032185035675	0.0019110937786247753	0.01192978540239177	-1.4817938496054062
MYO1F	1.3612728364760045	0.7071067811865476	5.82582589602745	4.009726962171578	0.001918359218202182	0.0119713804068725	-1.4856239414264092
POLR2J	0.6507763147840038	0.7071067811865476	9.464424074431491	4.008367216636078	0.001922913266719024	0.01199128996018408	-1.48801723233532
ATG2B	-0.930656155457144	0.7071067811865476	7.736484428972196	-4.0082710609958685	0.0019232357344963003	0.01199128996018408	-1.4881864822788762
PANK2	0.5288465325530556	0.7071067811865476	8.693593037127796	4.008234308588924	0.0019233590022647133	0.01199128996018408	-1.4882511728533618
SLC35F6	0.6239575761446536	0.7071067811865476	7.932385512057027	4.008004624673917	0.0019241295489400999	0.01199233344577651	-1.488655458864975
COPG1	0.8912913587570657	0.7071067811865476	6.837424306468808	4.006929870764782	0.0019277394032653384	0.012011067005866955	-1.490547285840301
COG7	0.6926316439899578	0.7071067811865476	7.41128765303831	4.00613620517664	0.0019304096528114227	0.012015364469218156	-1.4919443949475015
CD99L2	-0.8420849492650939	0.7071067811865476	7.16606232253888	-4.0060576155749406	0.001930674272330125	0.012015364469218156	-1.492082741192088
MGAT3	1.0499774366098347	0.7071067811865476	6.19218606494426	4.006038834932485	0.001930737514311583	0.012015364469218156	-1.4921158020252054
HSPA5	0.6685086263041544	0.7071067811865476	10.989096872229752	4.006006480982542	0.0019308464681195056	0.012015364469218156	-1.4921727569411773
GEMIN8	-0.7981358566299015	0.7071067811865476	6.865414006361067	-4.005408179815182	0.001932862431470503	0.012024146077126579	-1.493226004912219
C12orf75	2.1627324629560922	0.7071067811865476	5.424890924894569	4.004207498323448	0.001936914689936967	0.012045585819620513	-1.4953397771782644
ETV6	1.392439529204215	0.7071067811865476	7.113542708712799	4.002855580072571	0.0019414879115585788	0.012069005197759929	-1.4977199505289995
NCBP1	0.8344763963848498	0.7071067811865476	5.278019607589736	4.002735528312268	0.0019418945592814614	0.012069005197759929	-1.4979313202106184
SFXN5	0.592589557012313	0.7071067811865476	6.555948383423261	4.002024729418442	0.0019443040369387223	0.012074570791442519	-1.4991828175494133
TNFRSF19	1.5937674860353743	0.7071067811865476	6.333974115360635	4.001987754068712	0.0019444294613626101	0.012074570791442519	-1.499247920938764
SNHG19	-0.8677667582303954	0.7071067811865476	10.912096102449725	-4.001933947390129	0.0019446119944773637	0.012074570791442519	-1.4993426598694732
LRP5	0.8992896032216775	0.7071067811865476	6.100894731696968	3.999338033911111	0.001953439476490925	0.012125595901215288	-1.503913660183695
HSPA1L	-0.7174485287833008	0.7071067811865476	5.649195965565	-3.998973990115702	0.0019546807358106245	0.01212951385436543	-1.504554732090842
IFT52	-0.5132434752399515	0.7071067811865476	8.247346276005738	-3.9980893297751816	0.0019577005206111433	0.01214157615519298	-1.5061126450275903
MIAT	0.6321377899713152	0.7071067811865476	6.10643537209982	3.9980467616134994	0.0019578459487752083	0.01214157615519298	-1.5061876105463448
AC003989.1	0.5355837371363652	0.7071067811865476	5.875901441702699	3.9975501763117878	0.001959543290537024	0.012145956533487745	-1.507062143834518
UTP20	-0.6111017083296053	0.7071067811865476	5.264768810952602	-3.997482685066329	0.0019597740951327173	0.012145956533487745	-1.5071810039160933
NEFM	-0.9172759019680465	0.7071067811865476	3.9613096978003366	-3.997280471695249	0.0019604657872574613	0.01214645708390553	-1.5075371280165912
OASL	0.4336065224289545	0.7071067811865476	5.764079472242673	3.9960827324532606	0.001964567972687967	0.012168081131770142	-1.5096465763630267
RALY	0.6549642787699268	0.7071067811865476	8.281415445783454	3.995585873977568	0.001966272293603957	0.012171808488237524	-1.510521676214423
RPS5	-0.6786305279141445	0.7071067811865476	12.860516884419248	-3.995340752455591	0.0019671136724787887	0.012171808488237524	-1.5109534083291196
ANGPTL4	1.072421441024212	0.7071067811865476	5.839083499340739	3.995320519964283	0.0019671831371153546	0.012171808488237524	-1.5109890440160214
CLCF1	0.9628025026521314	0.7071067811865476	6.93677270342553	3.9951937102032455	0.0019676185736442714	0.012171808488237524	-1.5112123961167718
ARSA	0.7434285938552332	0.7071067811865476	5.113602916257497	3.9948853297942204	0.0019686779003851556	0.012174573566238774	-1.5117555574291988
SERINC2	1.8535153482505455	0.7071067811865476	6.724055334916745	3.993992804724421	0.0019717471727939235	0.012180898314982992	-1.5133276402162261
C10orf82	-0.9510138959622036	0.7071067811865476	5.414607037242333	-3.9939626333146006	0.0019718510148039434	0.012180898314982992	-1.5133807849860847
TNPO3	0.6151246314519447	0.7071067811865476	9.095416496107772	3.993961557450961	0.0019718547177466185	0.012180898314982992	-1.5133826800440273
CABIN1	0.8298066537704782	0.7071067811865476	7.469840296609895	3.9937717282995115	0.0019725081907840674	0.012180898314982992	-1.513717052291982
PFDN1	0.4809054070945118	0.7071067811865476	7.957166133976975	3.9935283115724807	0.0019733464636488745	0.012180898314982992	-1.5141458203269202
YEATS2	0.7682396766875952	0.7071067811865476	7.886049943254833	3.9935195639032566	0.001973376595541707	0.012180898314982992	-1.5141612290641424
MTUS2	-1.7753068929140996	0.7071067811865476	5.766415933826136	-3.9921506244481204	0.0019780978751262426	0.012201663379617367	-1.5165726540495417
CEP97	-0.899434141870505	0.7071067811865476	5.152549407767062	-3.992111999552041	0.0019782312566723817	0.012201663379617367	-1.5166406952508495
NECTIN1	0.6583765475373271	0.7071067811865476	6.645547731954678	3.992010510287129	0.001978581769232793	0.012201663379617367	-1.516819478267645
RNF24	0.5186316907516977	0.7071067811865476	6.366356287491478	3.9911582866664324	0.0019815276273845313	0.012216041019429226	-1.5183207868463704
RUFY3	-1.60585968480674	0.7071067811865476	9.574425498455021	-3.988873639093499	0.0019894473573544356	0.012261063967427429	-1.522345818242183
TCP11L2	-0.6547463931335429	0.7071067811865476	4.697829026528448	-3.987716466512089	0.0019934712056720915	0.012282055937766509	-1.5243846672491133
SPPL2A	1.3669647915141194	0.7071067811865476	7.793350705321097	3.9875117126744133	0.001994184076209279	0.01228264182255046	-1.524745439853346
RPA3	0.8977474817692483	0.7071067811865476	8.267303504885943	3.9858590745216183	0.0019999475791533353	0.012314325725836671	-1.5276574918628585
TRAF3IP2-AS1	-0.937582802714279	0.7071067811865476	5.077235271577484	-3.9855948733452795	0.002000870568501816	0.01231619462630127	-1.5281230528397804
RBM12	-0.704344183058633	0.7071067811865476	8.014355225429744	-3.9848660992489577	0.002003418836909908	0.012327381553551692	-1.5294072903367306
NT5DC1	-0.8442849784252031	0.7071067811865476	7.005460162972889	-3.9847205900457974	0.002003928034457251	0.012327381553551692	-1.5296637105195883
NMNAT3	-1.1246300069824802	0.7071067811865476	7.019119875113513	-3.9836880258659626	0.002007545263423581	0.012345813463466637	-1.5314833751525754
TRAF3IP1	0.6531997372760578	0.7071067811865476	7.46072938707101	3.9833094855508326	0.0020088730420597415	0.012350158881333265	-1.5321504913258917
ZFP2	-0.9133659048477227	0.7071067811865476	5.104476397805305	-3.981329410831165	0.0020158332539019826	0.012389118007443346	-1.535640254883246
PDIA6	0.6558746763811527	0.7071067811865476	9.764447423332598	3.980751737401049	0.00201786855418142	0.012397794373991036	-1.5366584335661866
RIC1	-0.7018964600833764	0.7071067811865476	6.9457549146822	-3.980523906330251	0.00201867185032942	0.012398898278730159	-1.5370600052771257
SLC43A3	1.0231353804501548	0.7071067811865476	7.877535108392138	3.979238530895437	0.0020232100927870702	0.012422934856328761	-1.5393256729566893
RHPN1	1.038122612380998	0.7071067811865476	6.660829080778549	3.978563372539798	0.0020255980911328937	0.012433757717784563	-1.5405157981360684
LYPD6	1.498204350371843	0.7071067811865476	5.3412633213259895	3.9781053179091805	0.0020272198681975575	0.01243987204305674	-1.5413232493228994
EXOSC6	-0.6369803179433005	0.7071067811865476	7.136255054578387	-3.9777637471809837	0.0020284301009188886	0.012443457965587578	-1.5419253763336735
MTFP1	1.9714742747714338	0.7071067811865476	6.596094597748494	3.9775670738114175	0.002029127281711698	0.01244389531616039	-1.5422720802267325
SCGB2A1	4.689430605538657	0.7071067811865476	8.73418496878447	3.9772459964246556	0.0020302659917226587	0.01244703929923833	-1.542838095768782
GET3	0.739271091376084	0.7071067811865476	7.668543217848501	3.976938793550322	0.0020313561152486303	0.012449883564541698	-1.5433796607275774
H2BC12	1.3865377978987166	0.7071067811865476	9.336778372836957	3.9767317426899735	0.0020320911868819415	0.012450550686467415	-1.5437446732446762
GFPT2	-2.0695959976558163	0.7071067811865476	6.661225216163769	-3.975076723287198	0.0020379767498087476	0.012479560559008772	-1.5466624595318672
RALA	0.4812832300191534	0.7071067811865476	9.34228336003378	3.9750473582897756	0.0020380813366412576	0.012479560559008772	-1.5467142319127793
NPAT	-0.5507400959841355	0.7071067811865476	7.610685513777099	-3.974468453047403	0.0020401443104787783	0.012488346422702917	-1.5477348942024314
GK	-0.6191407220760112	0.7071067811865476	5.226278851937097	-3.973504889796258	0.0020435828420852357	0.012505544495641322	-1.5494338069529494
AVPI1	-2.052831348785209	0.7071067811865476	7.264353496111515	-3.9730571763918094	0.0020451825761556874	0.012510927590350286	-1.550223222747598
PPM1E	-1.439477105961414	0.7071067811865476	4.272020730440651	-3.9729065612385144	0.0020457210339115167	0.012510927590350286	-1.5504887937676912
CYP2J2	0.9107036164336915	0.7071067811865476	4.549737420783648	3.9722788680390697	0.002047966654985615	0.012520809666182041	-1.551595589886734
ISM1	1.4039976086567072	0.7071067811865476	4.701310653018183	3.972013749171312	0.0020489159053279256	0.012522762382333174	-1.552063077633834
CELF2	-1.2256520446821462	0.7071067811865476	9.667130397536475	-3.9705254368294116	0.0020542532332455303	0.012546961018248228	-1.5546875506296258
SEPTIN9	0.7922062570226149	0.7071067811865476	10.731831611479777	3.9704371443539115	0.0020545703165620937	0.012546961018248228	-1.554843250509732
CHST15	-1.1459520714226645	0.7071067811865476	8.757114318089705	-3.9703819983416486	0.0020547683872556197	0.012546961018248228	-1.554940498403358
IRAK1BP1	-0.794189985103241	0.7071067811865476	5.177194285539637	-3.9701901276484866	0.002055457693006453	0.012547316503639638	-1.5552788570875338
EPB41L3	-1.7742322466862408	0.7071067811865476	5.530885954771531	-3.9697502572539562	0.002057038855308036	0.012553114340464815	-1.5560545682562585
RYR2	-1.0735212747307434	0.7071067811865476	4.834756282183634	-3.9691746462998854	0.0020591098555660793	0.01256189694641448	-1.5570696827121653
FARP1	1.3066546586974344	0.7071067811865476	8.609487798363741	3.968754653165192	0.0020606223188875355	0.012567267774270547	-1.5578103763091384
PSMB8-AS1	1.1855611682367666	0.7071067811865476	5.927731388204758	3.968426854418237	0.0020618035749579177	0.012568401780257967	-1.5583884876953595
RASSF3	-1.573912158365249	0.7071067811865476	8.282572516954083	-3.9683522386516774	0.002062072558454959	0.012568401780257967	-1.5585200825940628
GATA4	-2.5596713238089466	0.7071067811865476	7.628330015049741	-3.968056365227818	0.0020631395149463528	0.012571051129685379	-1.5590418996691655
PCED1B	-1.3287530257451863	0.7071067811865476	6.678139548852495	-3.9676076308655674	0.002064758798674922	0.01257706324609522	-1.55983332409712
KLHL35	1.0105743879502551	0.7071067811865476	5.452550991619546	3.966708194383844	0.0020680084325008165	0.012589278255204062	-1.5614196949702528
XRN1	-0.5774963118234364	0.7071067811865476	8.569497116526469	-3.9667020862360935	0.002068030519137736	0.012589278255204062	-1.5614304683813272
KIAA1958	-0.749619340499815	0.7071067811865476	6.951451140904784	-3.966129872294604	0.002070100689033704	0.012598023232129813	-1.5624397402690624
LATS2	-1.1308280483985165	0.7071067811865476	8.806481134944415	-3.965313699347322	0.002073057175437135	0.01261215506794404	-1.563879355524496
LINC00242	-0.5310163251381552	0.7071067811865476	3.731792268552569	-3.964713055052471	0.002075235729504794	0.012618457803191065	-1.5649388443722163
RAB6B	0.9232683377093238	0.7071067811865476	7.1654170412824065	3.964678126445034	0.002075362489509847	0.012618457803191065	-1.5650004566032134
FUT7	0.62044699615761	0.7071067811865476	6.618441342270479	3.9642630852304217	0.0020768693367140506	0.012621011557436302	-1.5657325754410403
GPS1	0.7047158157354758	0.7071067811865476	7.9584975557481075	3.964212767205913	0.0020770520981758162	0.012621011557436302	-1.5658213357470006
TUT1	0.49373727015391555	0.7071067811865476	6.312963438565377	3.963964491127421	0.00207795411238942	0.012622446563781354	-1.5662592944871667
MIPOL1	-0.6667750139689392	0.7071067811865476	4.637269476683419	-3.963798337147247	0.0020785579946594984	0.012622446563781354	-1.5665523928475347
ELMOD3	0.588136513629169	0.7071067811865476	6.49399562757677	3.963166441012352	0.0020808562654156585	0.012632544814960038	-1.5676670893862834
MTDH	0.5377502583115206	0.7071067811865476	9.685242243265035	3.960245870743947	0.002091512927336581	0.012693363864867493	-1.5728195605620465
CDK16	0.9655286600339474	0.7071067811865476	7.301195515610576	3.9592821232326014	0.002095041869526453	0.012710900961222136	-1.5745199622270682
MED31	-0.808477306859797	0.7071067811865476	7.664814731748049	-3.9571440723014866	0.0021028927789738675	0.012754641315301537	-1.57829254206872
GPATCH2	1.1132506915292595	0.7071067811865476	5.766647151894052	3.956920762779621	0.0021037145257992215	0.012755734126849686	-1.5786865927411204
TANGO2	0.8007034555909778	0.7071067811865476	6.289591927227238	3.95607760442486	0.0021068202267026104	0.01277067065466503	-1.5801744627942513
PELI1	0.9836501557703272	0.7071067811865476	7.098303662229661	3.955464715014283	0.0021090807320382245	0.012779189850419438	-1.581256028762601
YTHDC1	-0.7550045134935992	0.7071067811865476	9.934691504466313	-3.9552891011055884	0.0021097289075093255	0.012779189850419438	-1.5815659404433662
TMEM92	0.8581334387517359	0.7071067811865476	6.495504976628013	3.9550127291719415	0.0021107493898328135	0.012779189850419438	-1.5820536683858313
MAVS	0.9339606299880518	0.7071067811865476	8.776901471676348	3.954999926851331	0.0021107966738143765	0.012779189850419438	-1.5820762614628654
DNAH3	-1.1205844400134257	0.7071067811865476	6.867000580948115	-3.95449967007057	0.002112645177154342	0.012786487492293037	-1.5829591074757774
SMPDL3A	-1.42782159245861	0.7071067811865476	5.569855473998197	-3.9534977459389586	0.0021163524392570294	0.012805027144646458	-1.584727351903875
TSPAN15	1.5682938731164207	0.7071067811865476	6.032525631532444	3.95292938867914	0.0021184584364944115	0.01281386998307937	-1.585730453791875
FNIP1	-0.8911277881890447	0.7071067811865476	7.7796381125918375	-3.9513437563373324	0.0021243453374765347	0.012845569951249532	-1.5885291018793062
DNAAF5	0.687836647484195	0.7071067811865476	8.196346295009732	3.950537601314066	0.0021273448040970617	0.012859796106736935	-1.5899520495863504
SIN3B	0.42386109842794095	0.7071067811865476	7.557423158843478	3.9501029145123034	0.0021289639659973314	0.012865672210321867	-1.5907193396381043
SLC29A4	0.7423992352959123	0.7071067811865476	5.594157047413283	3.948870638358925	0.002133561003678592	0.012885729135011131	-1.5928945850103746
IGSF9	1.9621780272706681	0.7071067811865476	6.009546951191054	3.948865784213251	0.0021335791325046093	0.012885729135011131	-1.5929031539225962
POLG	0.543512321713397	0.7071067811865476	6.925320833872207	3.9483923297690096	0.002135348114275504	0.01289249657091575	-1.5937389416409786
NUP42	0.849653288574526	0.7071067811865476	6.80599736812056	3.94787156852925	0.0021372956039420066	0.012898618971440434	-1.5946582614514861
ZAP70	0.6047213435628711	0.7071067811865476	4.76758052529519	3.9477742719595645	0.0021376596675835545	0.012898618971440434	-1.5948300253231444
KRT14	2.9751017403128084	0.7071067811865476	5.775073113796505	3.9475458463218245	0.0021385146414572716	0.012899862894858456	-1.5952332828388789
ALDOA	0.7669144638987788	0.7071067811865476	11.305236974432576	3.9473100553888933	0.0021393975542944687	0.012901274544884024	-1.5956495474332266
MIGA2	0.766642552876811	0.7071067811865476	7.044019014304271	3.945815949640854	0.0021450009741520617	0.01293114292543702	-1.598287344554751
ICAM3	1.2472899192053388	0.7071067811865476	6.966155648900956	3.9454881543137517	0.0021462323529315244	0.012934644328882864	-1.5988660817803453
CDK18	0.8934388089269527	0.7071067811865476	6.46990957341259	3.9432526351051087	0.0021546497288899053	0.012981438154481544	-1.6028132278924483
VMP1	1.600886177372927	0.7071067811865476	6.337027822324683	3.9430356190808418	0.0021554686750918125	0.012982438109111	-1.603196424433727
GEMIN7	0.9502941081316028	0.7071067811865476	6.622842881325465	3.942256449056882	0.002158411660083661	0.012996226718892596	-1.6045722777903961
RNF14	-1.0548086063130482	0.7071067811865476	6.80788941051934	-3.9415857463946495	0.0021609482874468716	0.013007560960041993	-1.6057566403816939
CHAF1B	1.0338758851439263	0.7071067811865476	5.8300888789726075	3.94090469741509	0.0021635272035492796	0.013019142815062583	-1.6069593110762597
BCLAF3	-0.8219299621349441	0.7071067811865476	4.404484151846236	-3.9404203464687675	0.00216536322549887	0.013026248607978375	-1.6078146541915768
CLTRN	-0.5995571592804039	0.7071067811865476	3.4818110936455384	-3.938349678082093	0.002173230685832674	0.01306962265448434	-1.6114715843544616
CD2AP	1.0125682510258756	0.7071067811865476	7.874557812167098	3.937562694930557	0.002176228567515264	0.013077670134564639	-1.612861538521817
CDH1	2.5878406300859673	0.7071067811865476	9.531398264167562	3.9375523931134038	0.0021762678389542086	0.013077670134564639	-1.6128797337265022
CLTC	0.5780531010231051	0.7071067811865476	11.441575411629318	3.93748044754481	0.0021765421222852024	0.013077670134564639	-1.6130068051774495
FNDC5	-1.2541354209259739	0.7071067811865476	5.850574006025475	-3.9372569607278978	0.0021773943656282243	0.013078838301335455	-1.6134015339971048
SMYD3	0.46428071824391903	0.7071067811865476	7.73949843351638	3.937071570349193	0.002178101594386383	0.013079134974204189	-1.6137289789115972
LRRC2	-1.5092954216687264	0.7071067811865476	5.30623110816489	-3.936712095357079	0.0021794736002787468	0.013083422137905205	-1.6143639080320389
BRCA2	0.7052176252425291	0.7071067811865476	3.3072252856523483	3.93626501969692	0.0021811811994973305	0.013089720678661612	-1.6151535782068018
SLC4A3	-1.252776923951095	0.7071067811865476	6.72788742342924	-3.9357247000068805	0.002183246791615209	0.01309816315959372	-1.6161079673048757
MSLN	3.754700532317144	0.7071067811865476	9.029737220344325	3.9355380146154375	0.002183960943192878	0.013098495165176713	-1.6164377230307299
PA2G4	0.811701290570987	0.7071067811865476	8.769414618779289	3.9337526294365452	0.0021908030340708775	0.013135568734438234	-1.619591520592218
TAF3	-0.5160662006611005	0.7071067811865476	5.7334384469041195	-3.933200341203235	0.0021929240464707805	0.01314432194511066	-1.620567164229941
SLC9A7	-1.1668676367223227	0.7071067811865476	6.74465396987998	-3.9311029991002204	0.0022009980797108235	0.013188741356483	-1.6242724468079661
GRIK5	0.5888125282544054	0.7071067811865476	7.2836708304856	3.930341077073267	0.0022039388274629253	0.013202383780541694	-1.6256185900929738
PLA2G1B	-2.3237129257418165	0.7071067811865476	4.727127092617285	-3.9298732310634943	0.002205746561593406	0.013209232872771114	-1.6264451912668374
PAQR4	1.0589600149030733	0.7071067811865476	6.334798632442195	3.9294895722503966	0.0022072301458522406	0.013214137235722448	-1.6271230618649914
LY75	2.502398211036901	0.7071067811865476	6.2905060602472425	3.9290142609769263	0.002209069576922907	0.01322116837097569	-1.6279628859667712
TRIM41	0.6430573749514057	0.7071067811865476	7.364756693479319	3.9285094768248445	0.002211024803971431	0.013227746866427371	-1.6288548056306649
DCAF7	0.4867233439596408	0.7071067811865476	8.2367969117702	3.9283870255986066	0.002211499375515772	0.013227746866427371	-1.6290711718417308
NAA15	-0.6207847523334804	0.7071067811865476	6.55188882953571	-3.927197916361104	0.0022161133699085426	0.013249886371780952	-1.6311723417099415
TRDMT1	-0.9014787972623486	0.7071067811865476	5.649299933768613	-3.9270897294356346	0.0022165336521750047	0.013249886371780952	-1.6313635149716692
RNF144B	2.316784130803944	0.7071067811865476	7.946204148476377	3.9268482343316706	0.0022174721048516957	0.013251511989378243	-1.6317902557967745
LINC01977	0.5944753721519387	0.7071067811865476	3.4750210020931895	3.92643342493192	0.0022190850187978743	0.013257165968671675	-1.6325232676571302
NFATC2IP	0.7995053065790092	0.7071067811865476	8.889524219327567	3.926107477290151	0.00222035326121879	0.013260753789387052	-1.6330992612415907
PRTFDC1	-1.4265418896958666	0.7071067811865476	7.435496265811088	-3.925936320789375	0.002221019521107478	0.013260753789387052	-1.6334017213890082
PRKX	2.3918024546275323	0.7071067811865476	6.653958647321619	3.925262762118803	0.002223643489007309	0.01327243465879415	-1.6345920273597345
CTSO	-1.532266583613576	0.7071067811865476	6.712732360258642	-3.924932417359812	0.002224931578391527	0.01327379465852238	-1.6351758226734923
RBM17	0.5519081735065754	0.7071067811865476	9.061477892334233	3.9248619109854728	0.00222520659877553	0.01327379465852238	-1.6353004248298184
ZNHIT3	-0.8387043733470927	0.7071067811865476	8.155043442659494	-3.9246062429085087	0.0022262041644979893	0.013275762207123282	-1.6357522567700409
PPP6R1	0.805160745855475	0.7071067811865476	7.346149822937131	3.924240482837889	0.002227632091956316	0.013277958360844343	-1.6363986590825954
WWTR1	-1.092751914811032	0.7071067811865476	10.159806677299104	-3.9241698088600656	0.002227908112452305	0.013277958360844343	-1.636523561397576
PNRC1	-1.2315613010460496	0.7071067811865476	9.911722570971264	-3.9233141381360634	0.002231252784114656	0.013293907058366075	-1.6380358226981464
TRHDE	-1.2823729632387737	0.7071067811865476	3.6744791649133908	-3.9230291595662385	0.002232367870213599	0.013296494553928022	-1.6385394899417118
NDUFV1	0.5404513849341352	0.7071067811865476	9.95093699043758	3.9227092419418077	0.0022336203557019683	0.013296494553928022	-1.639104915818847
UHRF1BP1	0.7148234235724154	0.7071067811865476	7.4048650616064995	3.9226905949781825	0.0022336933814565735	0.013296494553928022	-1.6391378729196715
LINC00963	0.9094615468899185	0.7071067811865476	5.984858429571768	3.922218050097303	0.0022355447997244424	0.013303532387944138	-1.6399730697106198
PTGES2	0.8455202368455197	0.7071067811865476	7.30832528363684	3.920397799943847	0.0022426913453841026	0.01334069829496163	-1.6431904290965056
SELENOP	-0.8380910497755707	0.7071067811865476	11.761362772633253	-3.9202857093805354	0.0022431321999827345	0.01334069829496163	-1.6433885620441302
HOMER3	0.9774682036098792	0.7071067811865476	6.671013467624813	3.9199304419963847	0.0022445300669194754	0.013343439227761746	-1.6440165446497925
LINC00858	0.5681635767868167	0.7071067811865476	3.5266372872992537	3.9197541780811718	0.002245223945298015	0.013343439227761746	-1.6443281184634593
PEX11A	-0.8872197581704704	0.7071067811865476	7.329326116802463	-3.9195870021084818	0.002245882253304388	0.013343439227761746	-1.6446236302414299
SFN	2.4819268155295156	0.7071067811865476	8.78693715682211	3.919486630881106	0.0022462775925620442	0.013343439227761746	-1.64480105442607
DDX24	-0.4944460217477378	0.7071067811865476	9.695052909882007	-3.918911449885735	0.002248544487889932	0.013352915623723902	-1.6458178058580994
ATP5MF	0.48040419533395706	0.7071067811865476	5.047336434753482	3.9180937887399665	0.0022517711181601623	0.013365764240205968	-1.6472632369530276
VARS1	1.0900755139592624	0.7071067811865476	6.469338757108645	3.917921796671	0.0022524504378927	0.013365764240205968	-1.647567285007523
MRPL58	0.7247013443810548	0.7071067811865476	7.091210931679986	3.917731573528219	0.002253202012167958	0.013365764240205968	-1.6479035647737854
A1CF	-0.5881717152966366	0.7071067811865476	4.007453755487752	-3.9175695270944493	0.00225384246456785	0.013365764240205968	-1.6481900355595798
CAMK2D	-0.8785994071447396	0.7071067811865476	8.265055369177304	-3.9175121236066195	0.002254069384237532	0.013365764240205968	-1.6482915157581468
PANK4	0.5599742586082206	0.7071067811865476	6.710235835261725	3.916888802118192	0.002256534936741711	0.013376320533013616	-1.6493934656398554
CUBN	-0.7969067295987928	0.7071067811865476	4.744580982533748	-3.9167219938546705	0.0022571952212182217	0.013376320533013616	-1.649688365860655
PAXX	1.1339893083858161	0.7071067811865476	6.841778607577495	3.9155218375322147	0.0022619517503690016	0.013400513915624699	-1.6518101872577464
BAG5	0.6153264332062616	0.7071067811865476	8.933834115812889	3.91473424540935	0.0022650788165646477	0.01341504230888839	-1.6532026768000394
PTPRJ	1.607159488191467	0.7071067811865476	7.230284813683359	3.9140980603187736	0.0022676080000925314	0.013426022113710455	-1.6543275098503196
WNT7A	1.0454382947595606	0.7071067811865476	5.746726529962342	3.912864748067141	0.0022725194173070025	0.01345109587820715	-1.6565082102046116
TBCK	-0.8471981159507527	0.7071067811865476	8.27124167562617	-3.9116580328829813	0.002277335570850544	0.013470211501420758	-1.658642000164285
INO80D	-0.5839361734105726	0.7071067811865476	7.347157640142019	-3.9112335895571184	0.002279032087572575	0.013470211501420758	-1.6593925552714293
PWWP2B	1.333737451912402	0.7071067811865476	6.97156327595236	3.911164000265285	0.0022793103634640645	0.013470211501420758	-1.659515613350285
C19orf33	3.6497588444727302	0.7071067811865476	9.769294722801494	3.911099978160714	0.0022795664081579265	0.013470211501420758	-1.6596288270462
SAFB2	-0.6175265056116546	0.7071067811865476	8.149984365917954	-3.9110709372755577	0.0022796825616757397	0.013470211501420758	-1.6596801816972357
EML4	0.7996880162237385	0.7071067811865476	8.321903507311392	3.91103807979511	0.002279813987641125	0.013470211501420758	-1.6597382855321463
SRM	0.7533488385324292	0.7071067811865476	7.864786879617356	3.9103447594639684	0.002282589014152003	0.01347585441320734	-1.6609643451311555
SAP30	-0.9587034529386456	0.7071067811865476	6.11337772405767	-3.9102996040597247	0.002282769870606078	0.01347585441320734	-1.6610441987505782
C2CD3	0.6311341156702772	0.7071067811865476	7.383396194332573	3.9102914783077614	0.0022828024174470535	0.01347585441320734	-1.661058568492014
STARD9	-1.2276249717060814	0.7071067811865476	5.502361275462177	-3.909704394983296	0.0022851551885616655	0.013485739227955783	-1.662096792236329
NOS3	0.7571446568692597	0.7071067811865476	4.156998624348787	3.9086084798828247	0.0022895538481723012	0.013505759182048657	-1.664034929662888
POMGNT1	0.7486172219300071	0.7071067811865476	6.944565840661665	3.908426688448693	0.0022902843486256384	0.013505759182048657	-1.6643564389686896
PCNP	-0.7375894533032685	0.7071067811865476	9.98060804560563	-3.908351773631022	0.0022905854522617475	0.013505759182048657	-1.664488931184632
IGFLR1	0.8159561373321802	0.7071067811865476	6.088834663537071	3.9079789201127038	0.002292084664265773	0.01351059214198995	-1.665148355945651
PI4KB	0.5600789331180192	0.7071067811865476	9.265231295136621	3.9072269308748084	0.0022951114376801368	0.013521151987998312	-1.6664783496897284
FAM184A	-1.2883872304501978	0.7071067811865476	5.884649508981802	-3.9071959333528863	0.002295236292098094	0.013521151987998312	-1.6665331739246296
SLC7A6OS	-0.5452160260430166	0.7071067811865476	6.668157521420203	-3.9051789310744662	0.0023033756661452096	0.013565081455657305	-1.6701007392054157
STK32C	1.0347955296671643	0.7071067811865476	5.0968697454210625	3.905006991268641	0.002304070888674725	0.013565157657278911	-1.6704048720051423
MYNN	0.5316474918001388	0.7071067811865476	7.461891965424802	3.9048246687015156	0.0023048083300675993	0.013565482302665485	-1.6707273727313945
PHLPP2	-1.0754272522674118	0.7071067811865476	6.190695327867626	-3.904606518743423	0.0023056910036274468	0.013566661300420507	-1.6711132500869637
TCF25	-0.42241079102490176	0.7071067811865476	9.693434812628729	-3.9031949472961873	0.002311410931448056	0.013596293532263388	-1.6736102173164218
KLRF1	0.5087544075480639	0.7071067811865476	3.9270803849310263	3.9028392908637746	0.002312854425697808	0.013600760630500983	-1.6742393725062286
FMNL1	0.9483500101736348	0.7071067811865476	5.680348170962033	3.9017047626594095	0.0023174653432612136	0.013623845640070801	-1.6762464162875315
NPHP1	-0.4941392998369709	0.7071067811865476	5.093165125904495	-3.9011393992676293	0.0023197666260820586	0.013633343204186665	-1.6772466136006017
TNFAIP8L2	0.5962674138083046	0.7071067811865476	4.113866265249717	3.900395448996267	0.0023227984399973338	0.013647127241142728	-1.678562791408436
ZNF335	0.4062395524250224	0.7071067811865476	7.44549364823169	3.8994189492760616	0.002326784182494803	0.0136632382843196	-1.68029045585702
CDH11	-2.256989037766079	0.7071067811865476	9.993827793200156	-3.899356927949502	0.002327037571435177	0.0136632382843196	-1.6804001891334748
IL1RL2	0.9101713230354074	0.7071067811865476	4.5196761565350565	3.8992187365728497	0.0023276022567644346	0.0136632382843196	-1.6806446898691263
RETN	0.430557768064177	0.7071067811865476	4.820675035561039	3.8985485331453407	0.002330342890725162	0.01367528847502883	-1.6818304959310515
ZDHHC2	-1.127302300086833	0.7071067811865476	7.317803339361402	-3.8975448635643724	0.0023344533970299495	0.013695368084906892	-1.683606377135538
NKIRAS1	-1.0536017443168957	0.7071067811865476	6.601387664246992	-3.897125185985682	0.0023361744000057316	0.013701421658086712	-1.6843489731565224
FZD2	1.2344155387807056	0.7071067811865476	7.066461106719962	3.895149795184409	0.002344292674301782	0.01374497993231142	-1.687844502072413
FLII	0.7807269688702352	0.7071067811865476	8.503487319391567	3.894901146985653	0.0023453166106829426	0.013746929496933452	-1.688284516121099
LINC00958	0.7219390943459034	0.7071067811865476	4.9137661428058745	3.8939179507183996	0.002349369957895407	0.013766629384873707	-1.6900244520542644
RAD9A	1.0706027977134793	0.7071067811865476	7.213053672479781	3.8936739481938614	0.0023503770099127025	0.013767351111652525	-1.6904562684366722
ZNF570	-0.7647688192894213	0.7071067811865476	5.596269996824469	-3.8935525939908837	0.0023508780315893937	0.013767351111652525	-1.6906710332436612
DACT1	-2.071999184828498	0.7071067811865476	6.538967577991948	-3.893215824216717	0.0023522689943743305	0.013771440561292828	-1.6912670325924877
MIF	1.3743446586483437	0.7071067811865476	11.073899496036622	3.892214526288455	0.002356409692606357	0.013789824530789564	-1.6930391349319924
ACTR3C	1.019120567138919	0.7071067811865476	4.741830128091208	3.8921211337319392	0.002356796285867767	0.013789824530789564	-1.693204425553243
RTTN	-1.0527134987982807	0.7071067811865476	6.190658877084211	-3.8918025161007703	0.0023581156793982204	0.013793485124388178	-1.6937683354148234
PTPN14	0.8083879960158491	0.7071067811865476	9.245600834770757	3.8914546634118685	0.0023595570073688737	0.013797697044270404	-1.6943839963764011
AL355987.4	-0.6241173463744358	0.7071067811865476	4.943982214524653	-3.8912938363986784	0.002360223702221288	0.013797697044270404	-1.694668645666714
DCAF12	0.6983731130422788	0.7071067811865476	7.676425042486364	3.8895178445154523	0.002367598893966721	0.013836743447926615	-1.697812124656081
ZNF184	-0.6348700153701694	0.7071067811865476	6.645919302226034	-3.889030675242822	0.0023696261325521053	0.013844521530238305	-1.6986744497811417
RASA1	-0.840672208807911	0.7071067811865476	9.390551054689697	-3.88855105814845	0.0023716236980857214	0.013852121728948388	-1.6995234249883229
PPM1K	-2.1269696365335173	0.7071067811865476	8.237437125690358	-3.8876480950444336	0.002375389191363085	0.013867726869427425	-1.7011218177629797
UBR3	-0.7667936146598979	0.7071067811865476	8.499316428063581	-3.8875759150627993	0.002375690459574983	0.013867726869427425	-1.7012495908942578
ATXN7L1	-0.7273226130494859	0.7071067811865476	6.407592940917773	-3.886408175399034	0.0023805699205488038	0.013892131247534875	-1.7033167817544275
RABEP2	0.8332373726832998	0.7071067811865476	6.803258240681402	3.8834109410834765	0.0023931415127736717	0.013961396583616826	-1.7086231173770008
ATP1A1	0.9920591838908006	0.7071067811865476	9.968731007185468	3.883076522051831	0.0023945484497404543	0.013965506681648494	-1.7092152193632728
SMIM3	-1.5365002082314554	0.7071067811865476	6.807369991178656	-3.8819577435327925	0.0023992614913400196	0.013986572826185059	-1.7111961230990538
GALNT3	1.4793824863888156	0.7071067811865476	7.757195565594561	3.881885195401741	0.0023995674434220517	0.013986572826185059	-1.7113245797868544
NDUFB11	0.6382001909853088	0.7071067811865476	9.789727370716347	3.881153471826833	0.0024026555454535236	0.014000468216502625	-1.7126202220902478
KIAA2013	0.5609192985964171	0.7071067811865476	7.622285190334001	3.880714295292969	0.002404510980526116	0.01400717471866986	-1.7133978793481832
PAFAH2	0.5731100393328177	0.7071067811865476	5.324321297788464	3.87981919708418	0.00240829718361167	0.014025121442462572	-1.7149828905994386
SEMA6A	-1.8633518712561328	0.7071067811865476	6.453320763941956	-3.8795780077924134	0.0024093184513604158	0.014026960307451769	-1.7154099913858545
CCNL2	0.38522673595487866	0.7071067811865476	10.52958782737194	3.8791207288828202	0.002411255936690988	0.014033822330254601	-1.7162197584063694
RPL3	-0.3753616458032454	0.7071067811865476	13.5741204952079	-3.8789667261268144	0.002411908807085805	0.014033822330254601	-1.7164924759960618
SLC35A5	-0.8563070265397563	0.7071067811865476	7.795669062313929	-3.877937806529296	0.0024162754414934814	0.014055116538260208	-1.7183145969483187
EPHB3	0.750784040311725	0.7071067811865476	7.362173594899287	3.87694024583715	0.002420516795314644	0.014075425368233644	-1.720081261511794
NEO1	0.5089759325850034	0.7071067811865476	7.766084314522069	3.8767837863448658	0.0024211827159923076	0.014075425368233644	-1.720358355752981
HCN3	0.6363946070498345	0.7071067811865476	5.639391074312087	3.87649543976579	0.0024224104688363303	0.014078446343584893	-1.7208690306993493
EHD4	0.9867564659529302	0.7071067811865476	7.851525502547264	3.8761458207382846	0.002423899977404759	0.014082584973713308	-1.7214882304616665
PAPSS2	-1.5768242310441671	0.7071067811865476	9.059357456320802	-3.8759958499500957	0.0024245391995282493	0.014082584973713308	-1.7217538420808989
GLRX2	0.5255988454920564	0.7071067811865476	6.7995889865618055	3.8753957803633807	0.002427098626831315	0.014093333790496557	-1.7228166359159438
DCP2	-0.8932793774479268	0.7071067811865476	9.172348273191416	-3.8749160491736605	0.0024291467936699484	0.01410110848226158	-1.7236663160400552
TNK2	0.9028841877302751	0.7071067811865476	7.050284554526747	3.873614160669781	0.002434714091885871	0.014129301101831549	-1.7259722556671635
ACTN1	1.317651191615374	0.7071067811865476	10.064015975090834	3.87318901339309	0.002436535015412812	0.014133451390773464	-1.7267253157932148
AMIGO2	-1.8734693413343022	0.7071067811865476	8.577145771560017	-3.8731152736103227	0.00243685098921494	0.014133451390773464	-1.726855931906095
UBR5-AS1	1.0651703888146304	0.7071067811865476	4.662677700590238	3.8728473154945635	0.0024379995421659408	0.014135989179744308	-1.7273305726328037
PIK3C3	-0.7606078886494538	0.7071067811865476	8.095601737541212	-3.872431945431892	0.002439781055354015	0.014141998188708624	-1.728066338508886
PSIP1	-1.3389547100212358	0.7071067811865476	9.56734817672264	-3.8722415413843767	0.0024405981439389554	0.014141998188708624	-1.7284036151516524
CYP46A1	-0.8027684644819209	0.7071067811865476	5.249733282607257	-3.872108371126664	0.002441169790948999	0.014141998188708624	-1.728639511024146
ATL1	-1.3607407817836785	0.7071067811865476	6.243175792662343	-3.8715508031980477	0.002443564711819378	0.014149592534231027	-1.729627193421086
ATP8A2	-1.5251975171364585	0.7071067811865476	4.788318856955726	-3.871471841507152	0.0024439040721531712	0.014149592534231027	-1.7297670689972469
PRICKLE1	-1.115790718356937	0.7071067811865476	8.400701277539572	-3.869817903158875	0.0024510235510665566	0.014183050845224442	-1.7326970234295649
MYBBP1A	0.6385283513076452	0.7071067811865476	7.285419018626616	3.8697979242715075	0.0024511096823353375	0.014183050845224442	-1.7327324173269787
SCARNA17	-1.1133606742659978	0.7071067811865476	6.247044323543959	-3.8694882548732057	0.0024524451026598833	0.014186649267117777	-1.7332810206540303
GSK3A	0.48075379983299094	0.7071067811865476	7.353272986083595	3.869028076987857	0.002454430966042294	0.014192356696376087	-1.7340962748240427
MND1	0.5896552833371311	0.7071067811865476	3.671173362572139	3.868704581473189	0.0024558279816836795	0.014192356696376087	-1.7346693911906543
RPL23A	-0.3543317707990461	0.7071067811865476	13.973032349709277	-3.868571889840116	0.002456401248284346	0.014192356696376087	-1.734904474779639
PAIP2	-0.6206523013466505	0.7071067811865476	10.123906806010513	-3.8685056650148786	0.002456687410607431	0.014192356696376087	-1.735021802717167
COLCA1	-1.1304065336671378	0.7071067811865476	10.206640429174579	-3.868433126887447	0.0024570008927133334	0.014192356696376087	-1.7351503160659654
AGRN	2.012458674658128	0.7071067811865476	8.134701938805462	3.8674678180271793	0.002461176527531625	0.014212347290265399	-1.7368605589761117
SOWAHC	-0.9940612054127262	0.7071067811865476	7.962901636140049	-3.866680633013304	0.002464587081485508	0.014227909510480507	-1.7382552709532435
TAPBPL	0.94610913732315	0.7071067811865476	6.988730635344833	3.8664877832760896	0.0024654233660148387	0.014228605910916407	-1.7385969637466907
ZNHIT2	0.9632194067848543	0.7071067811865476	6.588578469006305	3.8662103560791956	0.00246662693150292	0.014231420966959098	-1.7390885165127923
SURF6	0.6494215765656186	0.7071067811865476	6.58347229459936	3.8654780732641054	0.0024698067199662964	0.014245193939873746	-1.7403860222046141
SOCS5	-1.2193686863433912	0.7071067811865476	8.11083261855367	-3.865330722369206	0.0024704470729647256	0.014245193939873746	-1.7406471128555028
TMEM259	0.5818251309914295	0.7071067811865476	7.057592548425767	3.8650362026328047	0.0024717275020972123	0.014248444823629101	-1.741168976472447
S100A16	1.031079591860296	0.7071067811865476	9.753004150230293	3.8638654125883813	0.002476824316522013	0.014273687264084251	-1.7432435801181168
ZNF331	-2.4026680078888223	0.7071067811865476	8.47730285308533	-3.862542072944286	0.0024825983060159317	0.014302059029514725	-1.7455886208277178
SDSL	0.9550876306942859	0.7071067811865476	6.115598573870774	3.8624075150572708	0.002483186186997527	0.014302059029514725	-1.7458270731844676
NIPA1	0.9505281023872421	0.7071067811865476	4.707731490992015	3.8617394036956645	0.002486107284798842	0.0143147364715814	-1.7470110649623782
VPS52	0.4034219611188252	0.7071067811865476	8.803239724944804	3.861228806479788	0.0024883420975196917	0.014323456161808487	-1.7479159409966938
FBXO16	0.8760941122701311	0.7071067811865476	5.178410675714791	3.860271996363067	0.002492535513754757	0.014343441703175712	-1.7496116442450775
TBC1D19	-0.7256120231295364	0.7071067811865476	5.503731681610301	-3.8599505121506517	0.0024939461226777928	0.014347406484687464	-1.7501814088291408
SIX1	1.2840282893091048	0.7071067811865476	5.154400930845964	3.859660900058488	0.002495217589402393	0.014350568733728196	-1.7506946932509297
ATAD3A	0.5666413500943674	0.7071067811865476	7.2629927393048055	3.859384326902899	0.0024964324373683445	0.014351864507509705	-1.7511848743900424
TCOF1	0.6049316670068121	0.7071067811865476	6.6532582250352865	3.8592809681977998	0.002496886597499048	0.014351864507509705	-1.7513680624258328
SSC4D	0.587395996415502	0.7071067811865476	5.98001123869145	3.8590156539944673	0.0024980527841052314	0.01435441776115035	-1.7518382963061718
MAP3K10	0.411631169348305	0.7071067811865476	6.328506001035119	3.858127977096924	0.0025019586548163273	0.014372707880687148	-1.7534116228451184
PDAP1	1.1963260990092506	0.7071067811865476	7.069982107920565	3.8571175654476217	0.0025064122520816836	0.014394132985525141	-1.7552025570069736
ZMIZ2	0.6921905184204054	0.7071067811865476	9.108378870274985	3.856748861107158	0.002508039431643104	0.014399318504166387	-1.755856096896987
SPARCL1	-1.6380749852812286	0.7071067811865476	10.955864385135037	-3.8564863796484428	0.002509198489594894	0.014401814194609031	-1.7563213595919924
AKTIP	-0.7126337481425429	0.7071067811865476	7.743323941037989	-3.856315161198765	0.0025099548492826017	0.014401997781655608	-1.7566248563884432
FCER1G	1.5711264142924657	0.7071067811865476	7.057121893301041	3.8559494415425415	0.002511571209660501	0.014407114480804986	-1.7572731276091913
CLIC2	-2.0057518852693113	0.7071067811865476	5.172331727767289	-3.8557600639784564	0.002512408618731069	0.014407761222270294	-1.757608820401872
TSC22D4	0.6389561378318849	0.7071067811865476	6.960654140387608	3.855593321974323	0.002513146174406995	0.01440783513251438	-1.757904391352266
TM9SF3	-0.6777346195493941	0.7071067811865476	9.752280061012378	-3.85497959537398	0.0025158628202741583	0.014417150828711872	-1.758992315897551
AK1	-1.3761589081911616	0.7071067811865476	8.546973211707693	-3.854898644251275	0.0025162213748933806	0.014417150828711872	-1.759135816266971
KIF19	0.41774967320599554	0.7071067811865476	5.32836226362956	3.8534753548875944	0.002522534144418806	0.014449156974743502	-1.7616589310404853
DPH5	-0.6876828577608265	0.7071067811865476	9.124334686570423	-3.851995863561663	0.0025291135366624037	0.014473727916944517	-1.7642818359659884
MAP7D3	-1.0702468909636353	0.7071067811865476	5.993846329549425	-3.8519774266845794	0.0025291956383898012	0.014473727916944517	-1.764314522663967
TMEM214	0.5546807949225583	0.7071067811865476	8.179379487799663	3.85193028831717	0.0025294055639764326	0.014473727916944517	-1.764398094283881
STK32A	-0.7221018481448889	0.7071067811865476	4.363094332818243	-3.851856172748101	0.002529735665998501	0.014473727916944517	-1.764529494121338
CERS2	0.6726153207963996	0.7071067811865476	8.931442486631171	3.8516428904706284	0.002530685848524338	0.014474998860863316	-1.7649076255278526
RAB42	0.5707646547914802	0.7071067811865476	5.668796404728691	3.8512472585372133	0.0025324493838151875	0.014480919945071485	-1.765609056318203
IGSF22	-0.6052471850880901	0.7071067811865476	5.494918230804015	-3.850959152072491	0.002533734421655012	0.014484102291933568	-1.7661198584158324
ALDH6A1	-1.0115191561165204	0.7071067811865476	8.670704915653618	-3.850330817713172	0.0025365393112566025	0.014493184527142832	-1.7672338932153266
PMVK	0.6624210835828368	0.7071067811865476	7.5597263025390475	3.850159789207356	0.002537303339174636	0.014493184527142832	-1.7675371312463
H2BC9	1.0933518487854323	0.7071067811865476	5.404088271955142	3.8501135199941303	0.00253751007639997	0.014493184527142832	-1.7676191681465951
RAI1	0.5496623220915762	0.7071067811865476	8.854011395568678	3.848867211977541	0.0025430853051476494	0.014520856414975752	-1.769828974283592
SQOR	1.3855346344448742	0.7071067811865476	8.639848837490161	3.8481529914858044	0.00254628599861383	0.014531590077369776	-1.7710953971985104
LRRC8E	1.2713608258581859	0.7071067811865476	4.694839617846192	3.8481215690012402	0.00254642691024828	0.014531590077369776	-1.7711511149636152
HLA-DOA	1.748785914758563	0.7071067811865476	6.997682352319058	3.8466785528446867	0.002552906688985845	0.014563737157851607	-1.7737099224955442
MAGEE1	-0.7740682553437956	0.7071067811865476	6.469835307583071	-3.846541014520817	0.002553525185206252	0.014563737157851607	-1.7739538183157721
FAM234A	0.9556261355705846	0.7071067811865476	6.836038942562751	3.8462651059364785	0.0025547663855626447	0.014564368741148994	-1.7744430894060068
TMEM267	1.402010668637276	0.7071067811865476	7.311170314382409	3.846190746635775	0.00255510100438224	0.014564368741148994	-1.77457495235475
IFTAP	-0.8251895698157226	0.7071067811865476	7.725800287207225	-3.845735528607733	0.0025571504847855912	0.014571873298511643	-1.7753822091163265
GABARAPL1	-1.2362587073405162	0.7071067811865476	7.875297899081069	-3.8450268083513675	0.00256034466242488	0.014585894721584948	-1.7766390419611984
CA12	2.07113790719548	0.7071067811865476	7.4935298224725955	3.8439131904405928	0.00256537202855564	0.01460729727983164	-1.778613987877625
WDR83	0.44247295892115535	0.7071067811865476	6.210523150777999	3.843869168222623	0.0025655709738040483	0.01460729727983164	-1.7786920609517427
DLX2	0.5257141101206697	0.7071067811865476	5.8604579282007805	3.8426583838332284	0.0025710490034216763	0.014634296102499217	-1.7808394334682571
TMTC3	-0.846262415717443	0.7071067811865476	6.910251882919453	-3.842183877266956	0.002573199138051261	0.014642342662488601	-1.7816810182176885
RBM42	0.9033212251971721	0.7071067811865476	7.6643053155207275	3.841687225725783	0.0025754516078477195	0.014650966771739158	-1.782561896865439
PLXNC1	-1.2797513981912454	0.7071067811865476	7.311617694256646	-3.8413765396834743	0.0025768617014833672	0.01465479529430558	-1.7831129496956688
VPS37C	0.4873310222924694	0.7071067811865476	8.981054925107179	3.8407962056107694	0.002579497768197515	0.014665591829368888	-1.784142286506099
TFPT	0.8559971799297514	0.7071067811865476	6.917053691458651	3.83871563194373	0.0025889713281460613	0.01471524526763865	-1.7878327949971284
ENO3	0.8394430190818651	0.7071067811865476	5.567278114196081	3.838312516661237	0.0025908110012824795	0.014721493091597102	-1.7885478746840588
EGFLAM	-1.2108989786987685	0.7071067811865476	6.837475615707927	-3.836600993171787	0.0025986368269424586	0.014761742112362846	-1.791584049628506
KIF13A	-0.8271480917348697	0.7071067811865476	8.535288744072416	-3.8362439020334875	0.002600272678070648	0.014763328242752992	-1.7922175418988369
MTMR4	0.523341480214393	0.7071067811865476	8.134201076530564	3.836215869365123	0.002600401142044109	0.014763328242752992	-1.792267273231091
NVL	0.5287498951612148	0.7071067811865476	7.455247191242044	3.835670177546965	0.002602903164075912	0.014773314504184207	-1.7932353686611746
NR2F2-AS1	-2.796150214772398	0.7071067811865476	7.703824748602933	-3.835192743105116	0.0026050942621250175	0.014781530856041551	-1.7940823883701986
C22orf39	-0.7230414466375752	0.7071067811865476	7.012990061143181	-3.8349109777765453	0.0026063882663138922	0.014784653783410217	-1.7945822778852971
PREX1	0.9177187238573099	0.7071067811865476	5.925320512153415	3.834399077089065	0.0026087408633958084	0.014793778050780224	-1.7954904730689467
MRPL38	0.7501095756548439	0.7071067811865476	7.704710529678963	3.8340919359493357	0.0026101534775591685	0.01479756813254388	-1.796035400535703
PFKFB4	0.8686031438437896	0.7071067811865476	5.732025943941694	3.833002116902194	0.002615172188667205	0.014821794029384654	-1.7979690039928462
DHX33	0.7333904016181254	0.7071067811865476	8.59207423701082	3.8326628388538433	0.002616736626775373	0.014826434201638065	-1.798570983027485
SKAP1	1.4497850611453709	0.7071067811865476	6.423282882171073	3.832299710884866	0.0026184121095826586	0.014831700730120348	-1.7992152880037606
WASHC5	0.6533228044426238	0.7071067811865476	7.901713122014382	3.8318032419693377	0.0026207046242998776	0.014840458370928558	-1.8000961977311825
FGF4	-0.5027770488724803	0.7071067811865476	4.39043010135132	-3.831530591131913	0.0026219645093528065	0.014843365140931803	-1.800579983332872
RPUSD4	-0.6772850454928445	0.7071067811865476	8.345549811718007	-3.830752696581772	0.002625562500815995	0.014859502886770173	-1.801960291498622
SH2B2	0.7801277559865945	0.7071067811865476	8.168141320564441	3.8299967148708935	0.0026290640242679357	0.014872084078852325	-1.8033017587503108
P4HTM	0.9818726444853842	0.7071067811865476	8.605660042947658	3.829949787802212	0.0026292815379320954	0.014872084078852325	-1.8033850307994177
SLC25A21	-0.5668233013197943	0.7071067811865476	3.066320735470591	-3.8294127210167175	0.0026317722429405124	0.014881938490939495	-1.8043380666454993
NSUN6	-0.8635584732717865	0.7071067811865476	7.898650501773794	-3.828197673730632	0.0026374161507375926	0.014909612712244759	-1.806494268709172
MYLPF	0.7070791193187889	0.7071067811865476	5.40578395032099	3.8278274377845074	0.002639138383923943	0.014915107830919795	-1.8071513040360356
WDR36	-0.9499674838691146	0.7071067811865476	7.5242462288661685	-3.8273367663138975	0.0026414226386992203	0.01492377519255979	-1.808022084076713
TMTC2	0.9296529020542836	0.7071067811865476	5.465471066902601	3.827058931218844	0.0026427169676268556	0.014926846235896915	-1.808515157359313
SPSB2	1.0355222411100726	0.7071067811865476	6.040474346409127	3.82618801389127	0.002646778488551847	0.014945541013742635	-1.8100608079305447
VWDE	1.6251225220917767	0.7071067811865476	4.049839375057517	3.8260062861014865	0.0026476267881138903	0.014946086258171598	-1.8103833340621245
L1CAM	1.4554198459521377	0.7071067811865476	5.3502160836788315	3.8257835012142016	0.0026486671239482787	0.014947714947016655	-1.8107787305557528
USP25	0.7211569711256205	0.7071067811865476	7.539441691410417	3.8251929430707916	0.0026514268888432257	0.014959043531209141	-1.8118268646081077
ATAT1	1.0193988447065427	0.7071067811865476	6.638782206246167	3.8245313722085013	0.002654522032883741	0.014968236901777614	-1.8130010628650535
SATB2	-1.0431791770074792	0.7071067811865476	4.8921237873055725	-3.824353912662326	0.0026553529076675957	0.014968236901777614	-1.813316034701888
TP53I11	1.29482104175454	0.7071067811865476	6.650746333337621	3.8240591683278016	0.0026567335093133537	0.014968236901777614	-1.8138391795172026
TCIRG1	1.084187941285741	0.7071067811865476	7.974395155602082	3.8236592753291365	0.002658607819138231	0.014968236901777614	-1.8145489636609247
AC104695.3	-1.8945219757454215	0.7071067811865476	6.007098483558756	-3.823641426424304	0.0026586915092831308	0.014968236901777614	-1.8145806445742556
TMEM268	-0.9464720906221267	0.7071067811865476	5.837048023492021	-3.8236220171331152	0.0026587825188721737	0.014968236901777614	-1.8146150951209776
UBTF	0.7609009121512527	0.7071067811865476	7.381554950554251	3.8235853275698344	0.0026589545639300032	0.014968236901777614	-1.8146802173822119
EPO	0.5989086889631716	0.7071067811865476	4.9163824925608175	3.823558748880504	0.002659079204158462	0.014968236901777614	-1.8147273933740635
PPIC	1.1124256212966293	0.7071067811865476	8.405722818215663	3.823004305507823	0.0026616806310688296	0.014978639769858611	-1.8157115171333889
PELI3	-0.8432941172071491	0.7071067811865476	6.998062155367342	-3.8227345362413767	0.002662947328202853	0.014981527668174625	-1.8161903590270558
PLEKHF1	1.1927407292004526	0.7071067811865476	6.848632565707088	3.8225504038725235	0.0026638122760711375	0.014982154362898544	-1.8165171979296648
PART1	1.5385913454400821	0.7071067811865476	6.11016263800531	3.8223798678927805	0.0026646136146534	0.01498242304483566	-1.8168199050923244
CEP44	-0.9601540774590553	0.7071067811865476	7.20767897523957	-3.8215679345852602	0.002668432256389266	0.014999652282027534	-1.818261142557681
UHMK1	0.6910577087931529	0.7071067811865476	9.400139375458268	3.821299140234556	0.002669697680207325	0.015002523820769371	-1.8187382812942694
SLC37A3	0.6757552526205899	0.7071067811865476	7.577209817584041	3.820978663608484	0.0026712072223598884	0.01500676518648186	-1.8193071682762705
MAP2	-1.363597181577564	0.7071067811865476	7.52484242454505	-3.820787359158912	0.0026721087443566703	0.015007589281158	-1.8196467615909917
GOT1L1	-1.1431968842068336	0.7071067811865476	4.213653472130458	-3.820373297686147	0.0026740610844418603	0.015014313041760256	-1.8203817899820844
IFITM3	1.0796709656489316	0.7071067811865476	12.124756877418458	3.8200412562038926	0.0026756277562515287	0.015018868167643392	-1.8209712279135797
GCNT2	1.8506497289042905	0.7071067811865476	5.509590749818265	3.8197979087574367	0.0026767765445687213	0.015021075715245644	-1.8214032216967206
KIAA0586	-0.4673327574264494	0.7071067811865476	6.35918198915575	-3.819562292816042	0.0026778893193969903	0.015023079979754788	-1.8218214943848414
THYN1	-0.6818137931262385	0.7071067811865476	9.345800166682366	-3.818002310637781	0.002685268913666221	0.015060230336110524	-1.8245909215788068
MRPL45	-0.5878336299336704	0.7071067811865476	8.12604865935129	-3.817635532708766	0.002687007026130021	0.01506572862197323	-1.8252420851562183
SLC1A6	0.5306912472193668	0.7071067811865476	5.949305815288704	3.8164771088059033	0.0026925042756408752	0.015092294899433853	-1.8272987689654538
SPTBN5	0.466551066451137	0.7071067811865476	4.80773793230766	3.816115651880805	0.0026942219289514736	0.015094035165587109	-1.8279405245001357
NET1	1.0895323390559586	0.7071067811865476	9.19644193153332	3.8160288808065808	0.00269463443583451	0.015094035165587109	-1.8280945852096817
AL160006.1	-0.5332963520553733	0.7071067811865476	5.679860368380571	-3.815932587719447	0.002695092286381362	0.015094035165587109	-1.828265552725182
AMIGO1	-1.1899084091144339	0.7071067811865476	5.9977785618322494	-3.815333763058584	0.002697941357199525	0.0151025308275793	-1.8293287751520868
CSMD3	-0.39736491677240915	0.7071067811865476	3.5094326124575423	-3.815294465907829	0.0026981284327311974	0.0151025308275793	-1.8293985487285847
AC124944.2	0.8198313585905002	0.7071067811865476	6.326509518497346	3.815006180388078	0.0026995012360496776	0.015105962165814718	-1.8299104138736118
NIPBL	-0.6193900849014504	0.7071067811865476	8.927357066790577	-3.8142119985369347	0.0027032868263625613	0.015119197819595236	-1.8313205529806016
GJA5	1.2652771162284266	0.7071067811865476	4.245989112429116	3.814190915177763	0.0027033873980817358	0.015119197819595236	-1.8313579889241476
TARBP2	0.9078109719494405	0.7071067811865476	7.2760175652388055	3.812452189486684	0.002711694764610843	0.01515925500126075	-1.8344454044898537
CDC45	1.0416813660002289	0.7071067811865476	4.553120682044432	3.81237279184611	0.0027120747429576746	0.01515925500126075	-1.834586394109965
PLEK	0.8743472167440283	0.7071067811865476	6.784626626357057	3.8112478856492524	0.0027174641873651604	0.015185110447777999	-1.836583983031777
UCK1	-0.5670844707863676	0.7071067811865476	7.461588690144578	-3.810242350729726	0.0027222910789009677	0.015206775053223629	-1.8383696691083085
RBFOX2	-1.189941416835259	0.7071067811865476	9.296127891155455	-3.8101216870582664	0.0027228708977706526	0.015206775053223629	-1.8385839552427834
TYW1	-0.5284029833123309	0.7071067811865476	7.969532064353313	-3.80910558879425	0.002727758560781218	0.015229793795409206	-1.8403884802436385
ADGRG1	2.7989610600183576	0.7071067811865476	8.50038336939461	3.808864822682255	0.0027289180268362406	0.015231989952149954	-1.8408160758413272
RPL9	-0.3815377615864701	0.7071067811865476	13.879568874731499	-3.807259250134729	0.0027366630578835945	0.015270933179018138	-1.8436676420051397
CRYGS	0.41364993231730995	0.7071067811865476	5.704476586223375	3.8066684046862744	0.002739518911216854	0.01528257996431355	-1.844717053967658
ANO10	0.5168364341009806	0.7071067811865476	6.738950287775996	3.80407883811845	0.002752071916501735	0.015348301218481767	-1.8493167174257268
ABHD13	-0.5859855804891136	0.7071067811865476	3.670308258316838	-3.803805683794483	0.0027533994971503366	0.015351398991122544	-1.8498019290432177
SOX15	0.429862487176055	0.7071067811865476	7.371956351919717	3.8033462429661973	0.002755633955584723	0.015358105567704767	-1.8506180581413707
CEND1	0.5392287728814251	0.7071067811865476	5.968474888793446	3.803240744866356	0.002756147302362469	0.015358105567704767	-1.8508054620591503
PAFAH1B1	-0.7966338966501354	0.7071067811865476	8.618473609789257	-3.802508963113791	0.002759710821442474	0.015373653839148014	-1.8521054000682646
KDELR3	1.8644212570570122	0.7071067811865476	7.42752615744497	3.801792983655954	0.0027632019906952193	0.015388790470308781	-1.853377302472877
HDGFL3	-0.8380088417084455	0.7071067811865476	7.670111025332239	-3.8015761488642412	0.0027642601921904577	0.0153903727642483	-1.8537625057924947
PKP4	0.792167323762726	0.7071067811865476	8.648625116801218	3.8008837996379783	0.0027676418089475374	0.015404886462904518	-1.8549924740062735
ZNF134	-0.4591853920750735	0.7071067811865476	6.131526871107859	-3.800549349365755	0.0027692768813817803	0.015409673371293746	-1.8555866414255267
ARL16	0.6482330799387706	0.7071067811865476	7.214695361673404	3.7993861886307827	0.0027749711486416482	0.015437038717765318	-1.8576531135282286
MRPL36	0.6951845394700733	0.7071067811865476	9.064782998179668	3.798260310979281	0.002780494403599092	0.015460337692780024	-1.8596534365892428
CYBRD1	-1.3681380748200453	0.7071067811865476	10.17745975662561	-3.7982154741989205	0.002780714595583008	0.015460337692780024	-1.8597330989429581
HIP1	1.3125049609024124	0.7071067811865476	7.1909663121941945	3.797756476444968	0.0027829697539024745	0.015468550362619233	-1.8605486168033014
LIME1	0.7996135689682928	0.7071067811865476	6.105697339361378	3.7965701016950195	0.0027888074241970056	0.015496665513662623	-1.8626565581384407
PSMB9	1.1230629761729132	0.7071067811865476	7.835565228743596	3.796209799154173	0.002790582827372898	0.015499640570268773	-1.8632967598376906
MIR1-1HG-AS1	-0.3731479983151811	0.7071067811865476	5.959255321971444	-3.7961450542338087	0.0027909019837824268	0.015499640570268773	-1.863411802449586
AAAS	0.48564512137341254	0.7071067811865476	7.1851006457160045	3.7951998465067467	0.002795565622226558	0.015521205166464234	-1.8650913360147898
FAM126A	-1.31137036207598	0.7071067811865476	6.401111290066736	-3.794699833626013	0.002798035928019366	0.015525516682425673	-1.8659798302522193
THAP2	-2.268662004229286	0.7071067811865476	4.960698608034705	-3.7946464541116374	0.0027982997816892925	0.015525516682425673	-1.866074683593185
SPTY2D1	-0.9457024860674048	0.7071067811865476	6.789708644810229	-3.7945685653612338	0.0027986848299876074	0.015525516682425673	-1.8662130892494444
DNAJA3	0.5682430772092104	0.7071067811865476	8.91065197115451	3.7939680234596054	0.0028016554856080456	0.0155306662774011	-1.8672802455708712
SRPK2	-0.33909544444344775	0.7071067811865476	8.420562813223292	-3.7939289268007736	0.002801848994874036	0.0155306662774011	-1.867349720749373
PJVK	-0.9115396762271057	0.7071067811865476	6.040924726865112	-3.7939071994729066	0.002801956540440486	0.0155306662774011	-1.8673883304868353
AC093227.1	-1.0861957885670916	0.7071067811865476	4.057810989882955	-3.792997411057311	0.0028064636209638705	0.015551312628763567	-1.8690050647608354
ERFE	0.7227572275124388	0.7071067811865476	4.800432281631391	3.7911430769280003	0.002815673142492457	0.01559799760909307	-1.8723004719421317
CRACDL	1.937127386392878	0.7071067811865476	7.370734418442052	3.790649632692036	0.0028181290738003733	0.015607254107325632	-1.8731774294398118
ESYT1	0.7170182882172238	0.7071067811865476	8.789966325797534	3.7897830864935442	0.0028224473278548466	0.01562681642228072	-1.874717509823311
CEBPA-DT	0.7290174734324752	0.7071067811865476	6.8053513209122976	3.788823639330375	0.0028272364984903544	0.0156489744050627	-1.8764227586240834
CD58	1.4445586434180777	0.7071067811865476	5.724687095817454	3.7878563507904586	0.002832073296583364	0.015671383602190492	-1.8781420067453487
AFAP1-AS1	-1.216812070223578	0.7071067811865476	5.930753153828935	-3.786693410857572	0.0028378997257084383	0.01569303506689862	-1.8802090866621475
CD99P1	0.6130616819159354	0.7071067811865476	5.8648495187583825	3.7866437945560145	0.0028381485824946163	0.01569303506689862	-1.8802972797002244
GNAS-AS1	0.5565044820077523	0.7071067811865476	3.971031351039868	3.786602843703428	0.002838353993590556	0.01569303506689862	-1.880370070016152
USP22	-0.5320362067210578	0.7071067811865476	9.502880712552493	-3.7859795692332345	0.002841482256570896	0.01570596336534405	-1.881477956919925
MFAP4	-1.906465302625513	0.7071067811865476	7.397724644673417	-3.7852316114150346	0.0028452410102073793	0.015722368472746835	-1.8828075060987421
AKR1B1	-0.824325601292978	0.7071067811865476	8.947091801292808	-3.784497585477992	0.0028489347376274296	0.01573840523854086	-1.8841123267058872
CLCN7	0.564618031356801	0.7071067811865476	7.825613556117318	3.7833313170235163	0.0028548137492460553	0.015766501934030577	-1.8861855850562614
ADGRE5	1.3693821655001441	0.7071067811865476	7.387332461393991	3.7823811076086273	0.0028596128846414904	0.015788487372527197	-1.887874825428013
TRIM68	-0.9708612284665064	0.7071067811865476	7.314778541649628	-3.7822288137669444	0.0028603828345157914	0.015788487372527197	-1.8881455722878995
CHIC2	-0.9295029812053217	0.7071067811865476	5.858549964644621	-3.781899056180998	0.0028620507182039265	0.015793309014524137	-1.8887318181593935
JAKMIP3	-1.2259876040512356	0.7071067811865476	4.6324513766625985	-3.7806446540747825	0.002868404540001195	0.015823978652692496	-1.8909619710264947
TXLNB	-1.923512415367798	0.7071067811865476	3.8630651118942563	-3.7803122237568245	0.0028700908098091616	0.015828889176317824	-1.8915530035057433
ZNF23	-1.0140248671840064	0.7071067811865476	6.40238232422647	-3.780063906373009	0.0028713510795207696	0.015831448187196877	-1.8919944952122174
MPC1	-0.8165270186524465	0.7071067811865476	8.084968649463862	-3.7794985940213843	0.0028742223031099994	0.01584197046926082	-1.8929995980172798
SETMAR	-1.0500861534429307	0.7071067811865476	6.618854481975688	-3.7793744739080033	0.0028748531059799337	0.01584197046926082	-1.8932202814601977
RNF26	0.8678872477914155	0.7071067811865476	7.125159284727374	3.778157291091855	0.002881046639437816	0.015871701104267846	-1.8953844657379513
RHEB	0.7482287728863248	0.7071067811865476	10.186997560469418	3.7777996259099833	0.0028828692036231758	0.015873843914543228	-1.896020422811663
PCM1	-0.6162028340485755	0.7071067811865476	9.399018293033974	-3.777767609204848	0.002883032409989719	0.015873843914543228	-1.8960773514658493
BHLHE41	1.058679522464736	0.7071067811865476	10.074882027309638	3.777557061502972	0.0028841059222663675	0.015875358235465094	-1.896451726381497
TMEM44-AS1	0.8870478061861578	0.7071067811865476	6.1530352685647385	3.777062920617521	0.0028866270006354675	0.01588483753850937	-1.897330369889593
NABP1	1.3264422520211783	0.7071067811865476	7.341984094469313	3.7768064429929797	0.0028879364305362215	0.01588764585277287	-1.8977864251232353
FUT8	1.487944219576395	0.7071067811865476	6.737115901497531	3.7765356917700377	0.0028893193980199963	0.015890414375712973	-1.8982678656354217
NFU1	-0.6816732811145201	0.7071067811865476	8.556370904533251	-3.77639503161635	0.002890038144179565	0.015890414375712973	-1.8985179845893283
EPHX3	1.1903963900851169	0.7071067811865476	4.708035432366159	3.7745637184865015	0.0028994126447171756	0.015937551065044755	-1.901774506264272
PRR36	1.0398175306487625	0.7071067811865476	5.292870838845816	3.773963477671371	0.0029024920990241383	0.01595006852205581	-1.9028419288792282
SLC36A1	0.5594623791899895	0.7071067811865476	6.987908084659512	3.7736480372603816	0.002904111775124195	0.015952391267097358	-1.9034028935920055
SGF29	-0.5762935382987076	0.7071067811865476	7.391027428343357	-3.7735686623409572	0.0029045194843020034	0.015952391267097358	-1.903544051324067
BRMS1	0.7398210205941176	0.7071067811865476	7.241833252233707	3.773301699426834	0.002905891172127172	0.01595551733892086	-1.9040188123736321
CEP104	-0.5408735061774221	0.7071067811865476	6.422048392913823	-3.7727715002134143	0.002908617381037406	0.015966076965705605	-1.904961720988636
RHOT1	-0.8873201677254725	0.7071067811865476	8.200715199018212	-3.7716910594247	0.002914181019934074	0.015992201777071283	-1.906883238594511
ST3GAL1	1.162109162458183	0.7071067811865476	7.183827290623488	3.7711726387386504	0.0029168544783711547	0.016002456053801132	-1.9078052546453632
SPATA9	-0.7018411480934263	0.7071067811865476	3.533147698783391	-3.77032457449996	0.002921233338573205	0.01602205827241723	-1.90931358267368
PAQR8	-1.4717429730752842	0.7071067811865476	7.588675029858213	-3.7699173672659585	0.0029233383038357614	0.016029181510441977	-1.910037839389715
PLAGL2	1.0791510680472056	0.7071067811865476	6.931083115885451	3.768946309461011	0.0029283642803422847	0.016050674251832646	-1.91176500145363
CMTR1	0.6391392826282214	0.7071067811865476	8.186763571817673	3.7688481826594	0.0029288726579644324	0.016050674251832646	-1.9119395371029313
FGD2	0.8429756517933331	0.7071067811865476	8.478458965995863	3.7680862637763304	0.0029328231227422744	0.016067894551215735	-1.9132947641669018
PPFIA1	0.6575599932893894	0.7071067811865476	8.445361540285104	3.7676296263000397	0.0029351933698691258	0.01607645029744847	-1.9141070044876134
HSH2D	0.9151222658903544	0.7071067811865476	4.627867729204741	3.7668254216695916	0.0029393725209790433	0.01609490621374424	-1.915537510050397
RBL2	-0.8068913325391058	0.7071067811865476	8.47353219099209	-3.766497112314335	0.00294108038508244	0.01609706438552126	-1.9161215132185534
CDIPTOSP	0.7202875361499119	0.7071067811865476	4.787826791928263	3.7662984275330285	0.0029421144394931775	0.01609706438552126	-1.916474941024938
WRAP73	0.4207801241611824	0.7071067811865476	6.243538066786381	3.766206741271235	0.0029425917467846246	0.01609706438552126	-1.9166380367862104
CDH6	3.400285456813963	0.7071067811865476	7.402502991748314	3.766127336504748	0.0029430051826461003	0.01609706438552126	-1.9167792860956459
CPEB3	0.6860023191097087	0.7071067811865476	6.243059827897291	3.7654880229303624	0.0029463360720177996	0.016110850875648484	-1.9179165450475075
FAM3B	2.182302984357749	0.7071067811865476	5.843467554046157	3.764399254325859	0.002952017616753609	0.016134088014018205	-1.9198533891470264
LMBRD1	-0.9222166644100174	0.7071067811865476	9.337687785816366	-3.7643626854722614	0.0029522086407302193	0.016134088014018205	-1.9199184439390988
SMARCC1	0.7245948696802422	0.7071067811865476	8.998259649651407	3.763705236363145	0.0029556451191450183	0.016147003482895356	-1.9210880390767802
BMPER	-1.4653827525382046	0.7071067811865476	4.074191138653651	-3.763592513868139	0.0029562347322568097	0.016147003482895356	-1.9212885740241008
CARMIL3	0.4085987821855115	0.7071067811865476	6.361776961405151	3.763444651642232	0.0029570083332271396	0.016147003482895356	-1.9215516243021549
EXOC6B	-1.2608436111864414	0.7071067811865476	6.204389716139548	-3.763016513196132	0.0029592494896910405	0.016154804600229892	-1.9223133003236308
PHKB	-0.7226863479960981	0.7071067811865476	7.728699254272399	-3.761942129512137	0.0029648812300005134	0.016178995903692664	-1.9242247253328841
PHF3	-1.0591259359667244	0.7071067811865476	8.860785606041153	-3.7617058165345485	0.0029661214249261003	0.016178995903692664	-1.924645157289568
PERM1	0.5358100370950529	0.7071067811865476	5.931405777848167	3.7617056833621296	0.002966122123979467	0.016178995903692664	-1.9246453942218782
BRIX1	0.6418338535032104	0.7071067811865476	6.086346354211449	3.7611043224783156	0.002969280541387118	0.01619178160281368	-1.9257153107366207
GPR137C	0.7750950682249464	0.7071067811865476	3.180038330014616	3.759283852457384	0.0029788630120861663	0.01623958168530221	-1.9289543573895047
PNN	0.43107334748460246	0.7071067811865476	10.911238439233225	3.758842636014052	0.002981190253800295	0.01624781376810786	-1.9297394177218479
KIF2A	1.3272309759079697	0.7071067811865476	6.399074238399458	3.758355420360733	0.00298376230061837	0.01625737518796778	-1.9306063393143704
PYGB	0.918458902551933	0.7071067811865476	7.875408943111416	3.756941136542308	0.0029912413719908747	0.016293660536417145	-1.9331229148638789
APBB1IP	1.297976866077473	0.7071067811865476	6.856174324713691	3.756642359683415	0.002992823846290725	0.01629781531414741	-1.9336545744943097
RHOT2	0.5504103526427695	0.7071067811865476	7.886530324630788	3.7546694287960043	0.0030032951774999397	0.01635035999974091	-1.9371654565083274
GJB1	1.4789241809532312	0.7071067811865476	6.688127467246041	3.7530381757428857	0.0030119815685349114	0.0163931611129513	-1.9400685004761584
ZNF473	0.5856904875958406	0.7071067811865476	6.54393270431878	3.7527062465786627	0.0030137522530901315	0.016398309331126983	-1.9406592356849943
CDC14B	-0.6360971780174323	0.7071067811865476	7.098315305822585	-3.75231012338822	0.003015866786501063	0.01640532515710373	-1.9413642262897444
ARPC5	1.0013616066079347	0.7071067811865476	9.400912821612469	3.751886275822426	0.0030181310079410583	0.0164131511761171	-1.9421185696571799
AP4S1	-0.42481876878457214	0.7071067811865476	6.594217674935478	-3.751567550516379	0.0030198348133836195	0.016416868813355013	-1.9426858289913191
SLF2	-1.1251705503589573	0.7071067811865476	7.768836487398359	-3.751449513132487	0.0030204660556912098	0.016416868813355013	-1.942895910604106
CPEB1	-1.7051669667655878	0.7071067811865476	6.143299942583034	-3.7512564968344537	0.003021498564504016	0.01641799247320821	-1.9432394407417997
SOX9	3.466171248385441	0.7071067811865476	7.682202579843071	3.750930408880954	0.0030232437445974806	0.016422986920788828	-1.9438198169638579
PMS2P4	-0.550681163957504	0.7071067811865476	3.5888170949836993	-3.750325537373278	0.003026483688975185	0.01643609634094636	-1.9448963940747728
MBLAC2	-1.1009968752073487	0.7071067811865476	6.2773455391293576	-3.7494561147281193	0.003031146949011014	0.016456926171555704	-1.9464438713710157
AGAP3	0.7414728934331656	0.7071067811865476	8.450612616626277	3.748921155325139	0.003034019951644939	0.016465251617389452	-1.947396064267953
SCARA3	1.9694823435279805	0.7071067811865476	7.715750266088819	3.748798711363715	0.0030346779322306555	0.016465251617389452	-1.947614009073372
B4GALT6	-1.2797427308790654	0.7071067811865476	6.268478403528302	-3.748708121648503	0.003035164831391829	0.016465251617389452	-1.9477752553432417
LRRK2	-1.9057727032307366	0.7071067811865476	5.431839491895194	-3.747608394841888	0.0030410820380998163	0.016492851358838122	-1.9497327685706045
RNPEPL1	0.6046824651584091	0.7071067811865476	5.791999210926178	3.7472665808019863	0.0030429236285531088	0.016498338582736	-1.950341212854319
LARP1	0.5670380984358712	0.7071067811865476	10.150831048582834	3.745399573327458	0.003053002799654869	0.016548473735751936	-1.9536646986907096
EZH1	-0.848983257406621	0.7071067811865476	8.548474745065688	-3.744786633585299	0.0030563192937899204	0.01655531421512977	-1.9547558486750098
PCSK7	0.7912204961848834	0.7071067811865476	6.799510375308227	3.7447238461928407	0.003056659233339608	0.01655531421512977	-1.9548676235664626
TMTC1	1.2062986798431545	0.7071067811865476	8.344296125997305	3.7447047141006298	0.003056762824853706	0.01655531421512977	-1.954901682802138
CIPC	0.7500298084090469	0.7071067811865476	7.42215222568917	3.7441072731938423	0.003059999514569329	0.01656833070497478	-1.955965267484114
USP28	0.47574089044369483	0.7071067811865476	6.1935902935978895	3.7438632295089684	0.0030613226588050626	0.01657098205890614	-1.9563997287711326
DESI1	-0.46157093036898456	0.7071067811865476	6.9231395986237665	-3.743556639725511	0.00306298574799559	0.01657547159544048	-1.9569455436482404
SSBP2	-0.8659139886843539	0.7071067811865476	7.7108877031118475	-3.7433430966602015	0.003064144657404948	0.01657723104177556	-1.957325713005968
PPP3CB	-0.9560481488695931	0.7071067811865476	9.086791642240138	-3.74273519995512	0.003067446219049678	0.016589405834519632	-1.9584079631543814
TET2	-0.8970215918646396	0.7071067811865476	7.483914089686312	-3.7426215561005214	0.003068063839328472	0.016589405834519632	-1.958610288032684
AL161729.1	0.491782410072779	0.7071067811865476	5.523231153302795	3.742246942166173	0.0030701006612271734	0.016594289052846684	-1.9592772344698117
MYO5B	2.0253841695717254	0.7071067811865476	7.412209907931058	3.7421484833612966	0.0030706362249986394	0.016594289052846684	-1.9594525277105204
SLC13A3	0.5304102412081084	0.7071067811865476	6.104096492332392	3.7419746389705244	0.0030715820814885752	0.016594889930477134	-1.9597620367610178
CTC-338M12.4	0.5672499599366816	0.7071067811865476	5.493248991852233	3.7418156921671595	0.0030724471455557925	0.016595054101586598	-1.9600450240873952
PPP3R1	-0.4146650465759949	0.7071067811865476	5.693902231691106	-3.7411547135595824	0.003076047198620719	0.016603109071940236	-1.9612218406992623
ETV4	1.8017672982676025	0.7071067811865476	7.047319363422449	3.7411028538771576	0.003076329838786806	0.016603109071940236	-1.96131417363096
CD244	-0.43578958544238056	0.7071067811865476	4.333587985268966	-3.7410819620214104	0.003076443708934103	0.016603109071940236	-1.9613513703248078
EIF3C	-0.9332195806076697	0.7071067811865476	6.213004158825893	-3.740022210493104	0.0030822255391619534	0.016629798689177196	-1.96323822967679
MPDU1	0.9143093690220683	0.7071067811865476	6.638625230144622	3.7395205373523916	0.003084966488555103	0.01663701985956234	-1.9641314695454275
ZNF316	0.5687689774089435	0.7071067811865476	6.808283706138117	3.7394709570823146	0.003085237512433676	0.01663701985956234	-1.964219749131729
ZNF22-AS1	0.9099061638388592	0.7071067811865476	5.1563597112514055	3.738686565087776	0.0030895285512813086	0.01664842915637091	-1.9656164095643183
CYFIP2	0.8822113262593234	0.7071067811865476	8.56778949062959	3.738651483606193	0.0030897206091155213	0.01664842915637091	-1.9656788752867547
DYRK1B	0.6435367517566402	0.7071067811865476	5.217176211297606	3.7386250401568315	0.0030898653851226562	0.01664842915637091	-1.9657259602687045
SEPTIN4	-0.49716766672035373	0.7071067811865476	5.072735172085918	-3.7368680192290307	0.00309950062658878	0.0166958199560656	-1.9688545933207724
SOGA1	1.0659198046368585	0.7071067811865476	7.504582141006498	3.736272093009726	0.00310277562249973	0.016708934162117994	-1.9699157703229258
ATP6V1C2	1.4352892653268885	0.7071067811865476	4.646004894782217	3.735971270878535	0.0031044301863720194	0.016713317347806254	-1.9704514582162984
BEND7	0.830799730388093	0.7071067811865476	7.2487639840134745	3.7357602954953877	0.0031055911227784883	0.016715041338138035	-1.970827155158151
CELA1	0.5027491308354861	0.7071067811865476	3.9831321204755064	3.735063567119478	0.0031094281954395695	0.01673116410872247	-1.972067881944187
ZNF660	-0.4700508495039113	0.7071067811865476	4.278244953339656	-3.733686928616726	0.003117024082664253	0.016767498055067824	-1.9745194730967643
RPS15A	-0.3286867940500713	0.7071067811865476	13.757946574074458	-3.731284135734549	0.0031303278175902056	0.016834508430978758	-1.978798771737634
PAGE1	0.37700234275984146	0.7071067811865476	3.545617269356352	3.730481739807732	0.00313478352283114	0.01685391184449127	-1.9802278919340068
PALLD	-1.23533184588495	0.7071067811865476	9.890509858828938	-3.7289878065067352	0.00314309674781426	0.01688985806568135	-1.9828887899933934
SLC9A8	0.7898348834990951	0.7071067811865476	6.449099529064603	3.7289749414568285	0.0031431684359229956	0.01688985806568135	-1.9829117049813831
SARDH	0.5338321273293918	0.7071067811865476	5.502831945213603	3.7287474049524096	0.0031444366192967467	0.016892107231790847	-1.983316990432968
MGAT5	0.7470734126117424	0.7071067811865476	9.172647070950484	3.7268121134697116	0.003155244366760161	0.016944453383702252	-1.9867642362501545
ELAVL1	0.6834033921087403	0.7071067811865476	9.261514121136825	3.7266975650554834	0.003155885267068174	0.016944453383702252	-1.986968283163752
TTC9	0.924721926082622	0.7071067811865476	6.383887473583349	3.7265264397292563	0.003156842965925385	0.01694501939755089	-1.9872731129043153
OGDH	1.00838804388688	0.7071067811865476	7.04859493513736	3.725859566881192	0.003160577961061111	0.01695784561167495	-1.988461046692927
SNX6	0.6617271844835546	0.7071067811865476	8.814927399092834	3.725795267322167	0.0031609383279784407	0.01695784561167495	-1.9885755881120062
AC095057.3	-0.8513638392111087	0.7071067811865476	4.322342292616524	-3.7252483401036947	0.0031640052932322416	0.01696972032372361	-1.9895498788705588
AKAP13	-0.7749994043257651	0.7071067811865476	8.749990850936463	-3.724846740076038	0.0031662592686970527	0.016977229444507767	-1.9902652966510317
CYTH4	0.9441813495425126	0.7071067811865476	6.035777605143789	3.723932204229689	0.0031713982631397485	0.01700019958688177	-1.9918945039963916
DCAF16	-0.9059294528227362	0.7071067811865476	7.995607611214727	-3.723150857661467	0.003175795639513571	0.017017223288731304	-1.9932864799358674
CDON	-1.54393093768444	0.7071067811865476	8.003713528645818	-3.723051839467816	0.0031763533566906473	0.017017223288731304	-1.9934628843485713
TIAM2	-1.080895014498136	0.7071067811865476	6.532597708254827	-3.7229118919979394	0.0031771417788839453	0.017017223288731304	-1.9937122067145499
NBAT1	0.45359219587804933	0.7071067811865476	4.69142326411494	3.7202842105974243	0.0031919828249287866	0.017092109487000844	-1.9983937500174855
PARVB	-0.9546137367706988	0.7071067811865476	6.204626225750588	-3.719940434156691	0.0031939297353721593	0.01709792972500519	-1.9990062612218562
AC104417.2	0.4708364959204019	0.7071067811865476	4.087603093189067	3.719731896160284	0.0031951113452359714	0.017099651081017922	-1.9993778196590961
LTB4R	0.5795740594421197	0.7071067811865476	6.0078585341796655	3.719260463605382	0.003197784217318233	0.01710920573638354	-2.000217794787967
IGSF5	-0.9737901836629179	0.7071067811865476	4.037794624953564	-3.7191135341928065	0.003198617730718118	0.01710920573638354	-2.0004795890222713
SLC12A7	1.3733199561773102	0.7071067811865476	7.852251297013975	3.7179192562203975	0.0032054010350157603	0.017138983442419393	-2.002607563709941
GALNT12	1.945909457692565	0.7071067811865476	6.801106362323163	3.717828371548814	0.0032059178512667584	0.017138983442419393	-2.002769506256336
VSIG4	2.286350329151152	0.7071067811865476	6.640899145102484	3.7175791581506754	0.0032073354450580615	0.017138983442419393	-2.0032135688217636
C3orf20	0.4474970348955818	0.7071067811865476	4.879531439471273	3.7175268792505567	0.0032076329035933284	0.017138983442419393	-2.003306722797346
HIGD1B	0.5293954346830558	0.7071067811865476	4.985050184037209	3.7168568634057917	0.0032114477018912223	0.01715150563925748	-2.0045006153258953
NPHP3	-1.4309819245112365	0.7071067811865476	8.512501201010108	-3.7168122610364573	0.003211701815458988	0.01715150563925748	-2.0045800926509445
CCDC163	0.5334372830957674	0.7071067811865476	7.175618208544662	3.7153113761157477	0.003220264904574484	0.017192617302027362	-2.0072546002106
CCDC110	-0.4529331152325864	0.7071067811865476	4.036071863474702	-3.7139240183495086	0.003228201187730802	0.01723036134616478	-2.0097269257303463
ELF2	-0.46814886248421494	0.7071067811865476	8.195163376125068	-3.7134179494380595	0.0032311011296615746	0.017237005746658315	-2.010628788399557
MTX2	0.8299019702734842	0.7071067811865476	7.955679981045701	3.7134041953091166	0.0032311799827882274	0.017237005746658315	-2.0106532997683235
SLC66A1	0.6427951211042027	0.7071067811865476	5.766017825347137	3.713252884753155	0.00323204758476418	0.01723700914170639	-2.010922952534849
NXPH4	0.787810648470467	0.7071067811865476	4.643137472391589	3.7130364133104794	0.0032332892308072764	0.017239006834784198	-2.011308731812327
ZNF287	-1.052555389159846	0.7071067811865476	4.037230146063781	-3.7118648416169844	0.003240017707599145	0.017270249882704074	-2.0133966672790997
TRIM62	0.4424425406252057	0.7071067811865476	6.027022791773998	3.7109915958643276	0.0032450422381486463	0.017292396081176997	-2.014952988614458
CD72	0.6177640171620964	0.7071067811865476	4.126747369440352	3.709866513365339	0.0032515276288669517	0.01731598525050395	-2.0169582056419344
SRP19	0.8361414312431101	0.7071067811865476	8.537143032985608	3.709776411885503	0.003252047583792531	0.01731598525050395	-2.017118795301248
POLI	-1.4038870734139053	0.7071067811865476	6.672677557514571	-3.709770495572891	0.0032520817284670427	0.01731598525050395	-2.0171293400794292
STARD13	-1.1683319556132483	0.7071067811865476	6.556750066904887	-3.709548913323348	0.0032533608066318133	0.01731815784670782	-2.017524272618515
TMEM39B	0.8788183599322599	0.7071067811865476	6.74776955048092	3.70888946678957	0.003257170510762412	0.017333796599298255	-2.018699640428948
FAXDC2	-0.5260979636210852	0.7071067811865476	8.419890122106137	-3.7083238016108786	0.003260442087592445	0.017346563977926947	-2.0197078767387415
MYL10	0.5733975949544572	0.7071067811865476	6.782806911282617	3.707439921887482	0.003265560861547676	0.017369149558397776	-2.0212833328953863
KNOP1	0.7929394457387664	0.7071067811865476	7.307902586936017	3.7063107401262023	0.0032721122796874136	0.017399341092469954	-2.0232960893666263
RTL6	-0.5723425077924329	0.7071067811865476	8.478071055052014	-3.7059355194390164	0.0032742922723539565	0.01740627779650839	-2.0239649332587755
OPN3	1.3432260670195628	0.7071067811865476	8.20580892116947	3.7050807561824137	0.003279263940557066	0.01742804749162138	-2.025488608813302
PPP1R3B	-0.9572556069816152	0.7071067811865476	7.216147956484323	-3.7048252068413268	0.003280751833012112	0.017431295548890117	-2.0259441516619345
ADGRA3	0.7634150748492967	0.7071067811865476	8.584407013831928	3.70406423643817	0.003285186570226854	0.017450194867552848	-2.0273006815822177
SOAT1	-0.7109775279648742	0.7071067811865476	8.460176321812112	-3.7035837072295648	0.003287990147184066	0.017460422036942737	-2.0281573053459523
INTS13	0.7152542627039491	0.7071067811865476	7.809927056760697	3.7026293211095758	0.0032935656775489913	0.01748226472177867	-2.0298586977897095
MTBP	0.9420436325864037	0.7071067811865476	4.305553928592203	3.7025786504155227	0.0032938619680003465	0.01748226472177867	-2.029949030340884
AFF1	-0.7592757290159575	0.7071067811865476	9.543917974966584	-3.700930193402393	0.003303516090123526	0.017528824900943672	-2.0328878769912446
ZNF204P	-1.360026508620483	0.7071067811865476	6.48111472608185	-3.699665167674475	0.003310944408664723	0.017563553023765215	-2.035143253111541
AC100814.1	-0.6798789537763432	0.7071067811865476	3.4297521412992444	-3.6989032419881602	0.0033154267820453844	0.01758263944535245	-2.0365017114870643
EMC3-AS1	1.2695388359223978	0.7071067811865476	6.81666481441091	3.697982071463437	0.0033208543260334566	0.017599189859105704	-2.0381441360777552
MRPS18A	0.8286593552549029	0.7071067811865476	7.710895055989252	3.697894395022984	0.003321371392668496	0.017599189859105704	-2.038300463551752
NIF3L1	0.6521235690508043	0.7071067811865476	7.658134608804901	3.6977807972036634	0.003322041452326862	0.017599189859105704	-2.0385030096071706
TRO	-1.0311085725230056	0.7071067811865476	7.800639362284719	-3.6977238070789045	0.0033223776624445936	0.017599189859105704	-2.038604623849806
SULT1A1	0.8985794485894782	0.7071067811865476	9.004120538403816	3.6976228261179855	0.003322973480086652	0.017599189859105704	-2.038784674863151
KRBA1	0.5583846124415732	0.7071067811865476	6.877372743239152	3.6965871779537007	0.003329090462308633	0.01762689123079101	-2.040631289084609
ERN1	-1.6307153826981402	0.7071067811865476	6.936808233272803	-3.69629752707973	0.0033308033374010726	0.017630782445448884	-2.0411477624632646
BTF3	-0.6978115955054953	0.7071067811865476	12.26751550092856	-3.696024305861087	0.0033324198855615855	0.017630782445448884	-2.0416349446589424
ARFRP1	0.5204977093087253	0.7071067811865476	6.860495352945091	3.6960131872975666	0.0033324856870534606	0.017630782445448884	-2.041654770317775
GTF2B	-0.6802857139562235	0.7071067811865476	7.896214808677162	-3.694775348212972	0.0033398197898761354	0.01766090545934368	-2.043862021455869
FBXO3	-1.3369686978110593	0.7071067811865476	6.923315541098625	-3.694752390972346	0.0033399559665593112	0.01766090545934368	-2.043902958447979
NAPRT	1.3586728128607772	0.7071067811865476	7.2302891001569405	3.693114540445676	0.003349686051026502	0.01770764638832994	-2.04682362464553
AC000093.1	0.860967737947461	0.7071067811865476	6.233261839983079	3.6922580609481135	0.0033547858039310154	0.017727079748346298	-2.0483509858194253
PIK3CG	-1.0849721526625205	0.7071067811865476	5.097860465806143	-3.6921977169410365	0.0033551454125856114	0.017727079748346298	-2.0484585989338218
NT5DC2	1.0558768283780449	0.7071067811865476	7.342743790760792	3.6911993522192454	0.003361100737558795	0.01775382700960254	-2.0502390396706023
CA8	1.7266482688325415	0.7071067811865476	4.536982657318266	3.6909040978980476	0.003362864036206464	0.017757429929033813	-2.0507655942546172
NAPSA	0.47984594903800115	0.7071067811865476	5.634955811452184	3.6907860813147226	0.0033635691134061636	0.017757429929033813	-2.0509760656080784
RALGPS1	0.6095342210221943	0.7071067811865476	6.2830902984526675	3.6887806565031704	0.00337557358544837	0.01781607486750318	-2.0545526692136677
CIAO2A	0.9350286660766525	0.7071067811865476	8.551199267219497	3.6885968479296145	0.003376676066511097	0.017817163894472833	-2.0548804964887424
CKLF	0.6292359767713203	0.7071067811865476	7.202789771110546	3.6867571407611868	0.0033877310337897515	0.017870753094669102	-2.058161764805596
ADGRL1	0.9335367855449954	0.7071067811865476	7.377157580020895	3.686258619199338	0.003390733102577553	0.017881844972267084	-2.0590509512274746
CCDC71	0.7611432887038783	0.7071067811865476	6.189336310456613	3.6859800374237985	0.0033924118982793603	0.017885954219461746	-2.0595478487467913
TG	0.5521150723285118	0.7071067811865476	4.821996376003507	3.685330124617751	0.0033963317426475514	0.017901873729405784	-2.0607070944339103
GSPT2	-1.5580543672461458	0.7071067811865476	6.5808113403087125	-3.6842778887727783	0.0034026880155559724	0.01792613705958451	-2.062584010967691
CNIH4	0.9540849208791649	0.7071067811865476	8.902448618551078	3.6842695860607373	0.003402738218633535	0.01792613705958451	-2.0625988211015303
C6orf15	0.7423529492922825	0.7071067811865476	5.551834124856963	3.684096649105226	0.0034037840703694915	0.01792689665883079	-2.0629073018284796
CES1P1	0.5595960437812568	0.7071067811865476	4.956740849692423	3.683884370612872	0.003405068295677385	0.0179289109784581	-2.0632859612885257
WDR17	-1.0547067461523714	0.7071067811865476	3.311139519482231	-3.6834185749130457	0.0034078879760878495	0.017939006815085683	-2.06411684997995
FCGRT	-0.6942026310044778	0.7071067811865476	8.512155715073552	-3.6832164140133585	0.0034091124984510232	0.017940702671837807	-2.064477469325282
DHCR24-DT	0.48240459302409855	0.7071067811865476	4.0604284784754565	3.6830567616208234	0.0034100798595501805	0.017941044659321698	-2.0647622625928097
NUP107	0.7192016164948107	0.7071067811865476	8.481643063635635	3.6827657965241154	0.003411843593074165	0.017945575216269986	-2.0652812994583103
MMP2	-0.9369566412912711	0.7071067811865476	9.75166809874168	-3.681229708580053	0.0034211704130634154	0.017989873089798155	-2.068021520701021
C9orf16	1.0958657331620483	0.7071067811865476	8.080661374473005	3.680749196087203	0.003424093371447381	0.018000482393209102	-2.068878731662771
CBX3	0.40090800260975357	0.7071067811865476	10.71098701329491	3.6789347895667435	0.003435153592608023	0.018053852426178355	-2.0721156588666263
MIB1	-1.422024131012133	0.7071067811865476	7.503201390539867	-3.678102179189744	0.0034402412957477498	0.018073807708263712	-2.073601107922938
TIMM10B	-0.7520652510745487	0.7071067811865476	7.746075020772021	-3.6780159503308143	0.003440768643787252	0.018073807708263712	-2.0737549498395156
RDH13	0.9038425852352256	0.7071067811865476	8.0074678493206	3.6777808844845388	0.0034422066534135665	0.01807475699517656	-2.0741743356253606
TNRC6B	-0.676152137028442	0.7071067811865476	8.88872187275929	-3.6776317883407916	0.003443119065836345	0.01807475699517656	-2.0744403426661044
POFUT1	0.831086954249999	0.7071067811865476	7.0420700974121715	3.677487519766091	0.0034440021721558025	0.01807475699517656	-2.0746977378439944
ALG12	0.5815245799896198	0.7071067811865476	5.853893019587184	3.677392201443171	0.003444585768771954	0.01807475699517656	-2.074867799594556
GALC	-1.1048624053710077	0.7071067811865476	7.316575506168722	-3.6770127363947225	0.0034469100927507243	0.018082181125084404	-2.075544825329689
STX12	-0.6947636522379916	0.7071067811865476	8.347383289757923	-3.674108942269795	0.0034647500899183453	0.018170973697640872	-2.0807259126086093
NEURL1	-0.4314910024759939	0.7071067811865476	5.75481009050504	-3.673555127130503	0.003468163324446565	0.01818357056799333	-2.081714107680792
IGFBP2	1.2074327686710138	0.7071067811865476	10.163745118619877	3.6734225143948374	0.003468981146987159	0.01818357056799333	-2.0819507364819447
CELF5	-1.7311063058690435	0.7071067811865476	6.503356166029849	-3.6719771307912583	0.003477907697364915	0.018225556362416774	-2.0845298819733182
C7orf31	-1.4367868260766654	0.7071067811865476	5.083562900873225	-3.6709483631274007	0.00348427565551985	0.018250903675937468	-2.086365685569797
GMEB2	0.6871346346176637	0.7071067811865476	8.090973865689088	3.670845758273882	0.0034849114254521755	0.018250903675937468	-2.0865487838251564
PRKAG1	1.017261486646004	0.7071067811865476	7.790900598373734	3.670751028650647	0.0034854985040506273	0.018250903675937468	-2.0867178292414525
ANKRD65	0.7211006107547178	0.7071067811865476	7.0572487628176335	3.669488715787875	0.0034933312927417745	0.01828710183314691	-2.0889704778069937
WAS	0.6034495748072901	0.7071067811865476	7.248424123972231	3.6682252235745785	0.0035011895268931958	0.018323414102050677	-2.0912253162815517
IMMP1L	-0.681664935659918	0.7071067811865476	7.655240173845432	-3.666845853268269	0.0035097892168437506	0.018359182458862172	-2.0936870489029396
ASTN1	-1.8132806619622395	0.7071067811865476	4.8008256058105125	-3.6668327738492277	0.003509870864406756	0.018359182458862172	-2.093710391946182
APCDD1	-0.9884334241202826	0.7071067811865476	8.379764455512584	-3.666624967154733	0.0035111683484582465	0.01836113863862358	-2.094081269015671
ZBTB21	-1.6026068005879859	0.7071067811865476	8.06513108045757	-3.6658235893403286	0.0035161765364036253	0.018382493267624738	-2.0955115266748923
PHF2	-0.8056200279883621	0.7071067811865476	6.996838564010907	-3.665311948123456	0.003519377864920289	0.01839161266537037	-2.09642469525752
OPHN1	-0.9973990260998171	0.7071067811865476	10.111422769514709	-3.665191438995396	0.00352013232401472	0.01839161266537037	-2.0966397799268055
P2RY14	-0.9866291820219337	0.7071067811865476	3.6960580139446737	-3.6651014213701596	0.0035206959965999214	0.01839161266537037	-2.0968004438691583
COPG2	-0.9246588045789359	0.7071067811865476	6.286807154691704	-3.664272173178513	0.0035258929522748207	0.018413922689027577	-2.098280510669124
ACADVL	0.569311820599081	0.7071067811865476	9.903710145345464	3.663632934353299	0.003529904489336716	0.01842700332149182	-2.0994214679059215
MAFB	1.5610992651059803	0.7071067811865476	8.290733876349323	3.6635777106892053	0.003530251265041864	0.01842700332149182	-2.0995200358957495
PLEK2	0.6436106060180151	0.7071067811865476	6.175265702830306	3.663143304109838	0.0035329803327342484	0.018436408130032104	-2.100295408077989
BLNK	0.8948552306164776	0.7071067811865476	5.449006765407931	3.6627708153452354	0.0035353221421665602	0.018443787675296655	-2.1009602710878665
LTO1	0.6055679985619884	0.7071067811865476	5.516538923116447	3.6605504430866835	0.0035493146077285108	0.01851192891680437	-2.1049236114180454
SYT13	2.132480388835358	0.7071067811865476	5.390178885491686	3.660286523298265	0.0035509815739756994	0.018513743900268026	-2.1053947225630125
PPP3CC	-0.806522258384998	0.7071067811865476	5.126734793512332	-3.6600091056171826	0.003552734663110928	0.018513743900268026	-2.1058899321084867
BTK	0.6992695511298788	0.7071067811865476	4.8142552571451525	3.6597951239729754	0.003554087487906452	0.018513743900268026	-2.1062719067367492
TAF1D	0.7263804290866744	0.7071067811865476	8.393791497435155	3.659783152209801	0.003554163190872203	0.018513743900268026	-2.1062932773778433
CTSF	-0.8133068880944929	0.7071067811865476	8.940397343729261	-3.659758591847354	0.003554318502531086	0.018513743900268026	-2.1063371197897025
TPBGL	1.5498406885707539	0.7071067811865476	4.889260894657037	3.659000176363043	0.003559117908650393	0.018533887443632036	-2.107690973790266
CEP112	-0.6284995032562328	0.7071067811865476	5.994054291866525	-3.658822436573442	0.0035602436452086663	0.018534895039025584	-2.108008262959288
DYNLRB2	-2.110206495531913	0.7071067811865476	6.18487655814867	-3.65804965505046	0.0035651424080457616	0.018555539622190007	-2.1093877999255826
AC084375.1	0.4206808213714588	0.7071067811865476	3.428285651827933	3.6578459259394673	0.003566435027267633	0.01855740937245095	-2.1097514937184645
PRKCQ	1.3809001465372202	0.7071067811865476	6.297122262597237	3.6576449040966623	0.0035677109416632487	0.01855919124598344	-2.1101103566583355
SLC4A11	2.7999980161701306	0.7071067811865476	6.895373487618172	3.657000281094482	0.003571805622000098	0.018575631539787064	-2.1112611477910272
KRT18	3.129419178999962	0.7071067811865476	10.926743498778698	3.656846274230921	0.0035727845967244405	0.018575863847300034	-2.1115360864632366
RAB3IP	1.5088447267377347	0.7071067811865476	6.198231300681557	3.655937316702384	0.0035785681836271446	0.018601069967810427	-2.113158815670669
CD300A	1.3132602521044898	0.7071067811865476	6.3721150857792095	3.65285325560654	0.003598263515330176	0.018698555988446046	-2.1186649974741876
SSRP1	0.622976633419233	0.7071067811865476	9.134453616421505	3.6519919664615514	0.0036037837306193326	0.018722348610445146	-2.1202028024510193
RHBDD2	1.0037826966371712	0.7071067811865476	8.344100334738842	3.651532659543119	0.0036067311002590933	0.01873276586607923	-2.1210228962316453
CHRAC1	0.6529733314197328	0.7071067811865476	6.459502745036882	3.6513205182853805	0.0036080932457106247	0.01873494643803046	-2.1214016786882253
NDOR1	0.6314024121524877	0.7071067811865476	7.019890863875124	3.651138694984714	0.003609261142292788	0.018736117501583608	-2.1217263296609996
FCGR1B	1.6449810205719313	0.7071067811865476	4.896686778267047	3.6504517870038486	0.0036136768320482533	0.018754143245832255	-2.1229528397939577
CASC15	-1.841144838637942	0.7071067811865476	7.007694352911025	-3.650169071940589	0.003615495837966543	0.01875868691295689	-2.123457649336843
TXNL4B	-0.7263052933738026	0.7071067811865476	7.21396269230564	-3.6496413987678538	0.003618893437063086	0.01877141646639402	-2.124399861389615
TKFC	0.41160440141518073	0.7071067811865476	6.292769434640075	3.649071982756106	0.0036225634926262402	0.018785552258840613	-2.1254166252971
ZNF83	-0.970363179807987	0.7071067811865476	8.57859349321314	-3.648765886046211	0.003624537957594722	0.01879089013634896	-2.1259632062995752
SBK1	1.2153004893902528	0.7071067811865476	5.960866110695445	3.64830872387291	0.003627488924200034	0.018800955284410954	-2.126779545936799
CABLES2	1.1215199426661266	0.7071067811865476	6.985970304548617	3.6481722002733097	0.0036283706581976076	0.018800955284410954	-2.1270233337533986
PGAP4	-1.2412042050181027	0.7071067811865476	7.575661569352637	-3.6479869331920964	0.003629567552939963	0.018802256927449804	-2.127354163472204
TOM1L1	0.8760814192426674	0.7071067811865476	6.992244785985693	3.6475910090805144	0.0036321267313191756	0.018810613095099727	-2.1280611673524605
LARGE2	0.9599335373943152	0.7071067811865476	6.663057364231801	3.646799824375611	0.0036372463562654046	0.01883222188939291	-2.129474014093323
BTNL9	1.6031184390807107	0.7071067811865476	7.043497842870668	3.645955034854084	0.0036427210364641926	0.018855657288982315	-2.1309826198717383
TSPY1	0.37730331928443395	0.7071067811865476	4.258043514691497	3.645781632335068	0.003643845823047654	0.01885657018579736	-2.131292282583792
AZU1	0.42430166465059926	0.7071067811865476	3.493387271433704	3.6454410889425017	0.0036460558185125703	0.018863097003296102	-2.131900430365021
EPHA7	-1.7541011181636237	0.7071067811865476	4.593314149022368	-3.645135590388064	0.003648039558557192	0.01886845018294331	-2.1324459995020604
BBS12	-0.9699395819973686	0.7071067811865476	4.810975928726733	-3.6444706576910297	0.0036523611019188954	0.018880211022483197	-2.1336334739552303
SMAD2	-0.5615595399537003	0.7071067811865476	8.563512739754891	-3.6444024324361908	0.0036528048102880406	0.018880211022483197	-2.133755315737959
DST	-1.6441357529227165	0.7071067811865476	9.264664565221567	-3.6443474785652534	0.003653162247434506	0.018880211022483197	-2.13385345665729
BAIAP2	1.408174949971733	0.7071067811865476	6.590627226257852	3.6440048908675116	0.00365539135546213	0.0188868219670733	-2.134465279981362
SESTD1	-1.0203281516733602	0.7071067811865476	6.765142248997466	-3.6432632117978074	0.003660222012494971	0.018906867771479607	-2.1357898560960438
ZDHHC8P1	-3.098858355188164	0.7071067811865476	7.13777591305168	-3.642366668054351	0.0036660700828810163	0.018932157243594903	-2.1373910442975843
TCEAL8	-1.049691189606925	0.7071067811865476	7.236107257096297	-3.6420503614471613	0.0036681356115771152	0.01893790501931348	-2.137955963780591
CHST14	-0.5533820729328047	0.7071067811865476	7.55385083265054	-3.641702813780747	0.0036704065278428057	0.018940539702690745	-2.138576685163928
PJA2	-1.4194918193831718	0.7071067811865476	8.704588752011768	-3.6416806762466805	0.003670551225956516	0.018940539702690745	-2.138616223084198
ASF1A	-1.385250408637467	0.7071067811865476	7.226503425702053	-3.6393160733175725	0.0036860408384023938	0.01901067921431894	-2.142839575160739
STXBP2	1.1274749430886555	0.7071067811865476	6.8883431469960215	3.639313740968309	0.0036860561498440556	0.01901067921431894	-2.142843741042946
UFSP1	0.5289803542022469	0.7071067811865476	5.17386649683288	3.6388704372130873	0.0036889675439523953	0.019020760557277364	-2.1436355447000652
RAD17	-0.4373223045623984	0.7071067811865476	7.602891025359924	-3.637660476823207	0.003696925980687714	0.019056853084789507	-2.1457967559609905
MYOF	1.4333356849932066	0.7071067811865476	9.464964762976814	3.637299796564809	0.0036993017432427606	0.019064156884176404	-2.1464410111146
BRWD1	-0.7918472945640289	0.7071067811865476	6.680629020866312	-3.6369979364162983	0.003701291269693568	0.019069466966583966	-2.146980205417573
PHF21B	-0.6579041495806135	0.7071067811865476	4.052115263877761	-3.636506851293565	0.0037045303060482837	0.01907869760682729	-2.14785741032951
METTL17	0.6022869048197563	0.7071067811865476	8.931776396768965	3.636408447447773	0.00370517969568657	0.01907869760682729	-2.148033186455197
BRF1	0.5480622231703318	0.7071067811865476	6.126366006788722	3.636187660969956	0.0037066371421060414	0.01907869760682729	-2.1484275731021034
ATF6	-0.5936607405848067	0.7071067811865476	8.17454550128363	-3.6361446279724414	0.003706921278300665	0.01907869760682729	-2.1485044423995
PENK	-2.3174688899756184	0.7071067811865476	5.710764360395764	-3.634847825922589	0.0037154942459919032	0.019117871790582563	-2.1508209462464896
MASTL	1.1882983471331965	0.7071067811865476	4.860637199942673	3.6342135700464375	0.0037196946330524984	0.01913453265054328	-2.151953960523354
KCNAB2	0.6534312470770152	0.7071067811865476	6.2124262350074675	3.633574352766958	0.0037239328130654007	0.019151379252293405	-2.1530958576658756
RASAL2	0.700084088313301	0.7071067811865476	7.748541200041781	3.633118620699863	0.003726957466414877	0.019161977850338914	-2.1539099892251112
TAF5L	0.4960574914011975	0.7071067811865476	6.265174718481053	3.632756882055714	0.0037293600903123125	0.01916937365966634	-2.1545562157372444
CHST13	0.49732684614718714	0.7071067811865476	5.18812384054593	3.6325989060505344	0.0037304098467532934	0.019169813536611267	-2.1548384333289707
TSPYL4	-1.1078940214358264	0.7071067811865476	8.305547517025834	-3.6316888412398565	0.003736463175327329	0.019195285572127196	-2.156464250164783
PTPN23	0.5435299661707864	0.7071067811865476	7.154878412645249	3.6315635148795082	0.0037372975781965784	0.019195285572127196	-2.156688146952182
VGLL1	1.7791217442850433	0.7071067811865476	4.765419597521369	3.630374636175379	0.0037452224691043564	0.019231020953185126	-2.158812128605592
TRIM16	0.5674817828184384	0.7071067811865476	5.920444395900076	3.6299125972075825	0.003748307009068768	0.019241889995947652	-2.159637599137847
MXRA5	2.114117478458195	0.7071067811865476	8.708195086530603	3.6296547534668098	0.0037500294902575067	0.01924576311959209	-2.160098262645035
TOM1L2	-0.4646329858755367	0.7071067811865476	7.105438272174251	-3.6284849245430446	0.0037578545514601637	0.019280945597969282	-2.1621883189222384
GSPT1	0.6829536613307781	0.7071067811865476	9.080213104105024	3.627727163720697	0.003762932211266587	0.019298659044852673	-2.1635421955905505
CWC25	-0.45155670508838064	0.7071067811865476	5.959076211277768	-3.627680039059822	0.003763248220344724	0.019298659044852673	-2.163626393230296
PSMC5	0.6176798613372245	0.7071067811865476	9.522071809155412	3.627007610576246	0.0037677603694238337	0.01931681579806206	-2.1648278329839608
AC104964.3	-0.5291475738163611	0.7071067811865476	3.2603007996333937	-3.626671833880412	0.0037700155877312216	0.019323395183107023	-2.165427779244241
TENM2	-1.3857488836120515	0.7071067811865476	4.323783722730131	-3.626348329654092	0.0037721896903256066	0.019329555521405594	-2.166005802901574
AQP11	-1.3076275255316707	0.7071067811865476	5.582749202143844	-3.625937367027829	0.003774953412174639	0.019338733249383195	-2.166740100780939
FGD5	1.0442345169360685	0.7071067811865476	6.969833374102166	3.625682917256029	0.0037766656281417225	0.01934252087035387	-2.1671947494203865
ZFP64	0.4423882462409825	0.7071067811865476	7.755214820461844	3.6251583088344486	0.0037801982845567426	0.019355627683120564	-2.168132124990745
MEA1	0.8159668859268479	0.7071067811865476	9.424356610360423	3.6248424061476907	0.0037823271760740055	0.019361541945083258	-2.168696589432172
AHCY	1.0378168001650394	0.7071067811865476	9.056539160278582	3.623975769054661	0.003788173832284844	0.01938647931363894	-2.1702451472339535
RAB11B	0.42580954672899995	0.7071067811865476	5.9686079705883754	3.6235365435645615	0.0037911405542220243	0.019396669196871406	-2.171029994712992
MS4A14	0.7654712084155895	0.7071067811865476	4.159916305240306	3.6219312499590717	0.0038020037248623025	0.019447244162004707	-2.173898555455472
PRKACB	-1.3327114074984463	0.7071067811865476	8.403237896426552	-3.62062208404255	0.0038108866347281393	0.019487666685098985	-2.176238044934623
SDHB	0.9309551875059903	0.7071067811865476	7.672064981436436	3.620000641325695	0.0038151106844137033	0.019504250611343085	-2.1773485962291748
RDX	-1.2405244249512855	0.7071067811865476	9.160814916213397	-3.6191508766287206	0.0038208944601674007	0.019528797855282328	-2.178867200624376
ARL10	-0.8789865213842276	0.7071067811865476	7.479100012010509	-3.617138755968412	0.0038346255386587326	0.019593941135855285	-2.182463173184794
SYT7	0.583822678175653	0.7071067811865476	6.190684557195006	3.6166847194564564	0.0038377309672742907	0.01960114151016773	-2.1832746333407522
PERP	1.7879242667215607	0.7071067811865476	10.139567158345601	3.6166444625715712	0.0038380064329083074	0.01960114151016773	-2.1833465814526347
SLC25A30	-0.8317225942443045	0.7071067811865476	6.856872431976975	-3.616175433577206	0.0038412173524679403	0.019612502157618797	-2.1841848473977805
ARHGEF26	-1.657544983165418	0.7071067811865476	5.828814815312245	-3.615519713795101	0.0038457109603244714	0.019630404444973333	-2.1853567912607996
WDFY3	-1.1002922420873888	0.7071067811865476	7.224890678345019	-3.615325386450462	0.0038470437103833685	0.019632167107249007	-2.185704109238525
F2RL1	2.4444766981054924	0.7071067811865476	6.509430263225764	3.6147913530826496	0.003850708700120327	0.01964582765609247	-2.186658587121027
MMP14	0.6188654499614366	0.7071067811865476	7.056283182608033	3.6140572786732834	0.0038557523927272375	0.01966651335869752	-2.187970620057359
CCND1	2.479484443659975	0.7071067811865476	8.704844882500078	3.613422807825328	0.0038601171919081406	0.01968372659900427	-2.189104648788369
STK17B	1.9065878077523077	0.7071067811865476	7.080541246268498	3.613164658893287	0.003861894561638658	0.01968450797181928	-2.1895660595863653
SLC25A15	0.7391836784726857	0.7071067811865476	5.762899931240923	3.6131129678646774	0.0038622505581967113	0.01968450797181928	-2.189658451580714
LINC02632	-0.45754086362225843	0.7071067811865476	3.4662181870051714	-3.6129405961892282	0.00386343792693148	0.019685513291453533	-2.1899665477742527
PSME4	0.7045160558620243	0.7071067811865476	8.045741237954992	3.6120487997626856	0.0038695869845268957	0.019711793088999164	-2.1915605618303937
STAC3	0.5231245619757541	0.7071067811865476	5.649113488934344	3.6117864089501315	0.003871398117288928	0.019715710908636826	-2.1920295712131477
CEP43	-0.6090638452778299	0.7071067811865476	7.9653615403649525	-3.6116500950568673	0.003872339357118338	0.019715710908636826	-2.192273226178944
PHRF1	0.6377729834306525	0.7071067811865476	6.8798495438364	3.6114393011729393	0.0038737953397161773	0.019718074486491818	-2.1926500124747523
ARPC2	0.6442952618864783	0.7071067811865476	10.830229288328617	3.610988974626737	0.0038769076908261022	0.019728865807270173	-2.1934549614434076
BMP5	-0.4778102152366537	0.7071067811865476	3.8130273116608837	-3.6098271785266127	0.003884949096530124	0.019764728233677566	-2.195531690010581
ARAP1	0.5339333584087296	0.7071067811865476	7.994588670141172	3.6072177187529806	0.0039030730286467408	0.019851854171285366	-2.2001963656808536
SMIM10L2A	-0.8658279101552937	0.7071067811865476	4.662117225676989	-3.606712420367593	0.003906592583810249	0.019864673593686794	-2.201099674085004
ALDH9A1	-0.5968506760536094	0.7071067811865476	9.780624865260343	-3.606334822701465	0.0039092247918531536	0.019872975533527078	-2.2017747029237356
DAXX	0.5842489213486379	0.7071067811865476	7.2292801261799085	3.6061398736786705	0.003910584480967146	0.019874805892277303	-2.202123214536238
ZNF32	-0.552527008049406	0.7071067811865476	8.106392656433204	-3.6059337844134967	0.0039120223965457964	0.019877032785106958	-2.202491643510432
PROSER2	1.193082959826195	0.7071067811865476	7.19179826101049	3.6055322969787196	0.003914825193054942	0.019886191744588236	-2.2032093943638316
OXSM	0.6497964199853001	0.7071067811865476	7.042127418472556	3.605339818555861	0.003916169621918683	0.019887939827072095	-2.2035534962768217
RAB26	0.6985417682182442	0.7071067811865476	4.604205346650819	3.604292659629813	0.003923492155155509	0.01991709988876147	-2.2054255765231288
DNASE2	0.7196573911702906	0.7071067811865476	8.055314294470024	3.604187419652423	0.003924228850050301	0.01991709988876147	-2.205613724236831
TOB1-AS1	-0.36974756286761856	0.7071067811865476	4.0509812876884945	-3.6040121346699805	0.003925456185195608	0.01991709988876147	-2.205927099310749
NARF	0.7928279029011165	0.7071067811865476	8.683792284516134	3.603946102148216	0.003925918643197677	0.01991709988876147	-2.206045152832682
ATP6V0E2	1.1759626357715174	0.7071067811865476	7.04410905856459	3.60270878053823	0.003934594559779101	0.019956022713655125	-2.20825728366402
TIMM44	0.6042709271414974	0.7071067811865476	7.042514684864177	3.6025075602900056	0.003936007345777227	0.019958096926483763	-2.208617039432725
NT5DC3	0.5539620330102188	0.7071067811865476	5.450498108617821	3.602206928802725	0.003938119077425573	0.019963713283369516	-2.209154533028971
CYTH1	1.0287896982926181	0.7071067811865476	7.096295106883347	3.601213397565823	0.003945106233836626	0.019994035722951768	-2.21093087843754
RIPK3	0.8687282322162346	0.7071067811865476	5.050575124789162	3.600506707037284	0.003950083882948353	0.020014160999179197	-2.2121944051362554
SIK2	-0.9204736155242772	0.7071067811865476	7.268268623651843	-3.599841303897719	0.003954776611952201	0.020028643913571276	-2.213384132510269
NTAN1	-0.502156746775225	0.7071067811865476	7.650771582527106	-3.5998157354085656	0.003954957046810222	0.020028643913571276	-2.2134298488471646
LAMP1	0.6083330018328539	0.7071067811865476	12.028148496445368	3.5994985256659975	0.003957196274264584	0.020034880653152138	-2.2139970207837534
ELMO3	1.7491535061831396	0.7071067811865476	6.66902698951474	3.59838294752283	0.0039650816343963224	0.020069692732960207	-2.215991713352725
EEF1E1	0.8313016738692722	0.7071067811865476	7.687243477539385	3.59779201603348	0.003969265110061292	0.020085754369620415	-2.217048341865481
PNRC2	-0.825790829656313	0.7071067811865476	9.990945300742853	-3.5964764008934926	0.0039785952306238695	0.020127552463987973	-2.2194008131180967
FAM161A	-1.279370500315812	0.7071067811865476	6.769001614959322	-3.5962826259933776	0.003979971349884603	0.020127552463987973	-2.219747311409516
SNORD114-3	-2.45316658551294	0.7071067811865476	6.377839980539352	-3.596195498619561	0.003980590256158724	0.020127552463987973	-2.2199031086306205
ABRACL	2.100157634203354	0.7071067811865476	6.473804986697011	3.5960569715863855	0.003981574481483991	0.020127552463987973	-2.2201508170835202
YARS1	0.6275457579197106	0.7071067811865476	8.924783740820445	3.595841879899947	0.003983103188503784	0.020130162072656894	-2.2205354370402306
FILIP1L	-1.5249415403248268	0.7071067811865476	8.677842264898187	-3.5938827523950536	0.003997054924367131	0.020193563774507522	-2.2240387789413125
KLHL12	0.6013164053075553	0.7071067811865476	8.276616484092227	3.593795190013254	0.00399767966082193	0.020193563774507522	-2.2241953632763503
FOXP2	-2.758865591479803	0.7071067811865476	6.720603627603164	-3.5932105971035817	0.004001853158415888	0.020200037567095687	-2.2252407762076736
CACNA2D1	-1.6328644985356062	0.7071067811865476	6.651770529008208	-3.5932006551174718	0.004001924174415912	0.020200037567095687	-2.225258555343143
COPZ1	0.5665643034727434	0.7071067811865476	9.34955094629001	3.593188744597356	0.004002009253434761	0.020200037567095687	-2.2252798547902506
INSR	-0.9215310292625691	0.7071067811865476	9.23019772182631	-3.5925113810371743	0.0040068508403852034	0.0202193422356697	-2.226491186523587
EEPD1	-0.5188603626307087	0.7071067811865476	5.466754835071277	-3.5910733908597456	0.004017149085763647	0.020266165471492726	-2.2290628160238413
MFSD14B	0.5350481379455747	0.7071067811865476	7.616970186419809	3.590195865413583	0.004023446871660691	0.020292788103084183	-2.2306321827364526
SUPT7L	0.47316809881380095	0.7071067811865476	8.079700720780155	3.5897983254618047	0.00402630325208894	0.020302044447890515	-2.2313431542808395
TCF7L2	-0.6446366160241599	0.7071067811865476	10.562107896528264	-3.5892721730926147	0.004030086930260698	0.020315970676329412	-2.2322841503911723
RASAL1	1.2880377010279807	0.7071067811865476	6.427186841329443	3.5882022321828613	0.004037792368315372	0.02034965471909917	-2.234197720908984
WNT10A	0.8500842203779424	0.7071067811865476	5.4649259448242615	3.5879090572133765	0.004039906375867068	0.020355149154837566	-2.234722067814608
NUDT21	-1.1055272680417794	0.7071067811865476	8.544733441556536	-3.5877192895506393	0.00404127534589605	0.020356887871067965	-2.23506147150181
METTL14	-1.0393263065550897	0.7071067811865476	7.707143166128329	-3.58717460451012	0.004045207307994875	0.02037153285145747	-2.236035661426296
LYPD1	3.6824520824791964	0.7071067811865476	8.03724189178328	3.586975186803895	0.004046647842096432	0.020373626841367756	-2.2363923307739304
GFER	0.5243187942617302	0.7071067811865476	6.439257467286082	3.5863860311308664	0.004050906802163228	0.020389906086230203	-2.2374460775195972
NNT	0.7111358235833505	0.7071067811865476	5.872078973382866	3.58597913774803	0.004053850886898484	0.020399560448827046	-2.2381738439122847
NENF	-0.5225201832024915	0.7071067811865476	9.19938134643925	-3.5857317607113397	0.004055641860964726	0.020403408775227908	-2.2386163040549
FYN	-1.0367544371279322	0.7071067811865476	8.65950201930819	-3.5842715477006726	0.004066230142302028	0.02044125089264081	-2.2412281036319612
PMS2P5	1.514859458901026	0.7071067811865476	7.023806194968713	3.5841697490210866	0.004066969360404154	0.02044125089264081	-2.2414101885055207
IGDCC3	-0.5172782256262565	0.7071067811865476	5.7496728263888	-3.584161021962206	0.0040670327389569355	0.02044125089264081	-2.2414257984084234
NTHL1	0.8855602656880377	0.7071067811865476	7.314361751090402	3.5840467245370418	0.004067862895118072	0.02044125089264081	-2.2416302400589574
CRX	0.37833886670199446	0.7071067811865476	3.9763123744378603	3.583985935300977	0.00406830448557387	0.02044125089264081	-2.241738972846557
PITPNM2	-0.7147775835266739	0.7071067811865476	6.551563403113882	-3.5834055151745865	0.004072523301074799	0.020457278492159968	-2.242777169469167
FAM110A	0.7382585457344719	0.7071067811865476	5.519687821525103	3.582398971078165	0.0040798500646280315	0.020488906033072626	-2.244577607327683
FGF18	2.1712545305034903	0.7071067811865476	6.489666045733366	3.581865405585559	0.0040837394384787154	0.020493642110409223	-2.2455320305285875
HMGA2	2.318351634148053	0.7071067811865476	6.308666500560996	3.58178959809301	0.0040842923383269045	0.020493642110409223	-2.2456676332841337
TYSND1	0.8794160942542231	0.7071067811865476	6.054828988220817	3.581699962229278	0.004084946194093069	0.020493642110409223	-2.245827972235751
ZNF416	-0.7912127735442729	0.7071067811865476	5.590788949017455	-3.581670527664599	0.004085160930228008	0.020493642110409223	-2.2458806243069684
LRRC40	-0.5877425978629534	0.7071067811865476	7.640761577580721	-3.581562798517717	0.004085946953307623	0.020493642110409223	-2.2460733287673555
SSNA1	0.7659857532744034	0.7071067811865476	6.9488968322440705	3.5813208481907464	0.004087712858537194	0.020497328386743126	-2.2465061280704157
KIAA1143	-0.7340194948771224	0.7071067811865476	8.978281226250251	-3.5805001386623485	0.0040937087451342734	0.020520085793303052	-2.247974226780328
EXOSC1	0.534853827983822	0.7071067811865476	8.017121693659199	3.5804171584681184	0.004094315478424364	0.020520085793303052	-2.2481226646971315
PDSS1	0.6264279245035507	0.7071067811865476	5.171405772950768	3.579941378427242	0.00409779606053425	0.02053235415210231	-2.2489737625146793
ZNF222	-0.7612939617663184	0.7071067811865476	5.273988678893166	-3.5774401117840897	0.004116144127005285	0.0206190923489844	-2.2534483026159045
CNTD1	0.4525836531866796	0.7071067811865476	5.004885931683283	3.5770877243093646	0.0041187358323356025	0.020622528996208863	-2.254078712991486
TCF21	-2.7436581610058592	0.7071067811865476	8.126362605846273	-3.5770647758136214	0.004118904669748787	0.020622528996208863	-2.2541197673253848
SIDT2	-0.6740041726862671	0.7071067811865476	9.7880925934028	-3.576656972837866	0.004121906155102645	0.02063236107143776	-2.2548493211760245
AGAP2	0.44486595295612474	0.7071067811865476	5.504364963005806	3.5761602041887004	0.00412556547082073	0.02064158575987777	-2.255738042722503
ZNF296	0.5243068042328423	0.7071067811865476	3.854395057086469	3.5760118594107104	0.004126658859548337	0.02064158575987777	-2.2560034342445583
ZNF781	-0.4571338819395585	0.7071067811865476	3.566738522042737	-3.575984076997358	0.0041268636654015756	0.02064158575987777	-2.2560531375919313
SLC18B1	0.8055740889993572	0.7071067811865476	7.852044202554083	3.575260177709414	0.00413220376819138	0.02066309741428094	-2.257348220591931
CACYBP	-0.7636270396680853	0.7071067811865476	9.564179474922831	-3.5743932207808955	0.004138608513948709	0.020689920662390806	-2.2588992676286965
UNG	0.8282492516791873	0.7071067811865476	7.517027026285319	3.5740039985710403	0.004141487249047055	0.02069910746243176	-2.2595956236880044
DCLRE1C	0.807812767228631	0.7071067811865476	8.078964788856206	3.573776457194947	0.004143171123992942	0.0206993520304069	-2.2600027200416486
ZC3H8	0.6520978047081991	0.7071067811865476	6.634115776138487	3.5737160325459847	0.0041436184026264694	0.0206993520304069	-2.2601108266913954
CS	0.5608936272107332	0.7071067811865476	9.70599231691799	3.5733512118469504	0.004146319950547089	0.020707644626168604	-2.260763536094566
DIABLO	0.4277159797233878	0.7071067811865476	8.786065756031043	3.5724958994957916	0.0041526607410834705	0.020734103680115912	-2.2622938172562135
BRCA1	1.0012488054632858	0.7071067811865476	5.33847795306971	3.5721691506873823	0.004155085691805179	0.02074100269256103	-2.2628784274598033
TMEM64	-1.2159450133499847	0.7071067811865476	7.455256076879877	-3.5719222926825562	0.004156918699662199	0.020744455342092974	-2.263320102082834
CD109	1.4709200014944104	0.7071067811865476	6.694983118307419	3.5717950123234736	0.0041578641252510064	0.020744455342092974	-2.263547831158985
MRPL4	0.6841292461485358	0.7071067811865476	8.022869105002439	3.570212463113585	0.004169637571385281	0.020797976466202243	-2.2663793717892506
NR2C2AP	0.5192254636029761	0.7071067811865476	6.912915156255814	3.569314887888592	0.004176330310199052	0.020826134744764874	-2.267985383466163
MAGOHB	0.7543352557984591	0.7071067811865476	5.237591891500282	3.5688878997173625	0.004179517998342356	0.020834096849066352	-2.2687493955309117
CCL20	2.3039160450033327	0.7071067811865476	4.773937129740154	3.5687149343320677	0.004180809984546551	0.020834096849066352	-2.2690588854621003
PHACTR4	0.9310518521823976	0.7071067811865476	8.84378830389085	3.568680045826702	0.004181070638153845	0.020834096849066352	-2.2691213122102365
TMCC3	-0.662080025488132	0.7071067811865476	7.299719796334588	-3.568521189282665	0.004182257673285565	0.020834790042661894	-2.2694055582423447
MIR200CHG	1.6828812996552447	0.7071067811865476	5.810089201450643	3.567375471913097	0.0041908291390703204	0.020872260757263554	-2.271455649542917
HSPA12A	-0.8692006894977586	0.7071067811865476	7.742060466316727	-3.566934828910819	0.004194130519617268	0.02087755286471463	-2.2722441289514137
OR51M1	-0.47393181497369685	0.7071067811865476	3.869902480191423	-3.5668427872992527	0.004194820449346383	0.02087755286471463	-2.272408827699395
NUP88	0.996106668088828	0.7071067811865476	8.008872582906132	3.566775544999576	0.004195324560816398	0.02087755286471463	-2.272529150912244
CSTA	-1.8402269242664406	0.7071067811865476	8.641500108580424	-3.566673193216691	0.004196092005200667	0.02087755286471463	-2.2727122993011903
SH2D2A	1.0101643014693549	0.7071067811865476	5.970623689521428	3.566231381945508	0.004199406404415124	0.020886530152999527	-2.2735028816954026
MCCC1	0.641425894497706	0.7071067811865476	8.528181257462315	3.5660702000427107	0.004200616234047813	0.020886530152999527	-2.273791304481537
TLR5	-0.7878823908162342	0.7071067811865476	7.922264023047796	-3.5660127038100486	0.004201047886623333	0.020886530152999527	-2.2738941898801794
COX18	-0.5561827605668528	0.7071067811865476	6.921413749014953	-3.5657599687434876	0.004202945832800867	0.02089074226193671	-2.2743464427909243
TTC19	-0.5269179477239359	0.7071067811865476	9.039079701814394	-3.5649688695270436	0.004208892377806861	0.020915070796189955	-2.2757620797776417
ARPC3	0.7831642723013967	0.7071067811865476	9.656778339718352	3.5635253249259256	0.004219765473461297	0.020959234789817222	-2.278345303364823
SFT2D1	0.7656033961232449	0.7071067811865476	8.70929260139434	3.5635090553501265	0.004219888183464356	0.020959234789817222	-2.2783744182503067
TMEM135	-0.7704655020109241	0.7071067811865476	7.26201887476747	-3.563365800900886	0.004220968809267	0.02095936610036126	-2.2786307767650102
UNC5B	0.9027880389376275	0.7071067811865476	7.505007596190357	3.563146637861273	0.0042226225930866645	0.02095946374411967	-2.2790229777614943
MED25	0.6385003483451079	0.7071067811865476	7.065842221080608	3.563004813980994	0.004223693136846111	0.02095946374411967	-2.279276778267386
MANBA	-0.4180836212439214	0.7071067811865476	7.458610681923493	-3.5629441613401713	0.004224151052343201	0.02095946374411967	-2.279385319265682
PITPNM1	1.1991827080931676	0.7071067811865476	6.613639499789273	3.561945184027771	0.00423170046125081	0.020991683775096956	-2.2811730611982313
UPK1B	2.3674348602366404	0.7071067811865476	6.457938897623961	3.561729037680514	0.0042333357282764335	0.020994557483061123	-2.281559875878439
FPGT	-0.954229169159821	0.7071067811865476	5.988712745592006	-3.561251844646615	0.004236948252564561	0.021007233206356262	-2.282413865261214
FAM131C	0.5423939297177638	0.7071067811865476	5.4157860176316115	3.5608614868820303	0.004239905752284603	0.02101589013155952	-2.283112460077345
ZFP37	-1.570360847418891	0.7071067811865476	4.450702987813281	-3.5607424121019426	0.004240808329535097	0.02101589013155952	-2.2833255607225214
UBL7	0.3107214727248637	0.7071067811865476	7.754904198548103	3.560483125647262	0.004242774381468385	0.021020393783292905	-2.2837895913183184
TBL3	0.6670195283523732	0.7071067811865476	6.53978693363707	3.5590217017228243	0.004253873186140069	0.021070131212465582	-2.2864050701962135
CRIP1	3.8008449742153045	0.7071067811865476	9.27045821109768	3.558694925554628	0.004256358961192738	0.021077192743819185	-2.286989905928756
MED26	0.5333835596907139	0.7071067811865476	8.18235795236555	3.558214546141156	0.004260015894488691	0.021089539529904555	-2.287849655061506
TBL1XR1	0.707039686389578	0.7071067811865476	10.697707207407868	3.5580887895987257	0.004260973759763937	0.021089539529904555	-2.2880747267267303
MVD	0.48855328179335356	0.7071067811865476	5.231991112062569	3.5577040810304537	0.004263905387631708	0.021097637820177297	-2.288763259338374
UBTD1	0.6913857765051343	0.7071067811865476	5.301384702285651	3.5575956247148954	0.004264732240181699	0.021097637820177297	-2.2889573702007118
SLC30A2	0.6727566617556215	0.7071067811865476	5.330665088167828	3.556999742425997	0.004269278078726145	0.021114872328664977	-2.290023865147865
ERCC6L	0.6277806445356235	0.7071067811865476	3.6698379971273254	3.556051060127908	0.004276525591840426	0.02114545680601128	-2.2917218210846446
MICALL1	1.2106311953648552	0.7071067811865476	7.375519877038481	3.554767984366975	0.004286347789879148	0.021188753545096275	-2.294018331522186
LCMT2	-0.5034741737921893	0.7071067811865476	7.088926212244373	-3.5527019502236636	0.004302212306523035	0.021261890399774046	-2.297716351905578
ESR1	1.0601782716261408	0.7071067811865476	10.007875555041457	3.5521453122098725	0.004306496861351301	0.021277775993386323	-2.2987127133017617
SLC35F3	0.7449767837245291	0.7071067811865476	3.807755630829979	3.551832929969428	0.004308903245790638	0.021284376231753905	-2.299271871121232
IPO5	-0.5185685048428859	0.7071067811865476	9.641968524624632	-3.5512958966916246	0.004313043413464439	0.021290976344200734	-2.3002331584196094
PSORS1C2	0.5715247593527364	0.7071067811865476	4.358002164706858	3.551134076655072	0.004314291736940166	0.021290976344200734	-2.3005228177600836
CLEC5A	1.2827001211524602	0.7071067811865476	3.8855793100251894	3.5511272871526334	0.004314344121089128	0.021290976344200734	-2.30053497105317
ZNF354B	-0.744531433656304	0.7071067811865476	5.229305138829123	-3.551104120235335	0.0043145228694691055	0.021290976344200734	-2.3005764401340425
ANXA2P2	0.8767048268341036	0.7071067811865476	10.481500012678575	3.5504093385982314	0.004319887106445843	0.021312157679989147	-2.301820117732097
CEP170B	1.011175721594829	0.7071067811865476	7.71232405589127	3.55021012915766	0.00432142641365749	0.02131239530634258	-2.3021767113150178
PRPS1	-0.5831614322667562	0.7071067811865476	7.665635699291752	-3.55005028686885	0.004322661934207807	0.02131239530634258	-2.3024628370709452
NRROS	0.5601975861974715	0.7071067811865476	4.954604593362099	3.549934993868653	0.004323553330294217	0.02131239530634258	-2.3026692179567325
EFS	-1.4104664490951127	0.7071067811865476	7.828812284620171	-3.5498483885674275	0.004324223049280051	0.02131239530634258	-2.3028242465970523
PTPN1	-0.7358411596292651	0.7071067811865476	6.858442622531329	-3.5496560708620724	0.00432571062270729	0.021314408428464413	-2.30316850774639
MLST8	0.5870613518840591	0.7071067811865476	6.848381459064331	3.5495184296093365	0.0043267755968857445	0.021314408428464413	-2.3034148953655498
GPHN	-0.9333108645759784	0.7071067811865476	5.994279632854476	-3.548484433979997	0.004334784545847611	0.021348572291439733	-2.305265843930197
DNAJC3-DT	-0.4493416391015783	0.7071067811865476	3.8761475400301486	-3.5474309261355605	0.004342960254569421	0.021383540312369796	-2.3071517627151197
C9orf85	-0.4684209375020254	0.7071067811865476	6.956972007110738	-3.5462505384265683	0.004352139382449153	0.02142343035450707	-2.30926486289294
SDC3	1.01698054872017	0.7071067811865476	5.991729103039105	3.545917217083791	0.004354735009239757	0.02143090134992694	-2.3098615757799346
NASP	0.6092401392917672	0.7071067811865476	9.25457605244724	3.5455309562290678	0.004357744868742969	0.021440406701397605	-2.3105530663434237
HLA-E	0.9823464261206531	0.7071067811865476	10.907677697945209	3.5452616891531266	0.004359844338785761	0.021445429278510265	-2.3110351160098173
NDRG2	-1.6584335058855029	0.7071067811865476	9.047063226048541	-3.5447652029600474	0.004363718149467487	0.02145917493141543	-2.3119239469715653
TMEM35A	-2.2431994767590986	0.7071067811865476	5.210582978004353	-3.5441274145079618	0.004368699640294537	0.02147835960641345	-2.313065756798329
KNSTRN	1.303391093455124	0.7071067811865476	6.045786125637544	3.5431863339590275	0.004376060659099103	0.021509230661114553	-2.314750567213605
SLC7A1	1.9065731921188878	0.7071067811865476	7.838925387710687	3.542836895880576	0.0043787971560323964	0.021517361605594688	-2.3153761723027966
CNTROB	0.5337482022978799	0.7071067811865476	6.864463092998697	3.5423515502857548	0.004382600872182517	0.021530731539592982	-2.316245102483716
SMIM22	1.2118421918103381	0.7071067811865476	7.812520407436863	3.5415256988658954	0.004389080959346049	0.021557240028092426	-2.317723671428957
POLD1	0.7675314074807549	0.7071067811865476	6.130839360051181	3.5409745753119606	0.004393410840295107	0.02157317716145896	-2.318710393366116
FAM210B	-0.9190949550145362	0.7071067811865476	10.521470698578803	-3.5408284391255296	0.004394559687491059	0.021573490297949936	-2.318972034901984
LRP1B	-0.5671886360663594	0.7071067811865476	3.2130188351499354	-3.5406463476848495	0.004395991627018595	0.021575192675483513	-2.3192980516520167
BMP2	-1.7022987146759991	0.7071067811865476	4.960058450746968	-3.5401482687647636	0.004399910886819773	0.02158909877881311	-2.320189819005675
MMP9	2.1682854553144137	0.7071067811865476	6.044038241161139	3.539850375300752	0.0044022566473999785	0.021595279216285807	-2.320723175907025
CRACR2A	-0.6372892738430185	0.7071067811865476	5.046015376688933	-3.539268227868214	0.004406844463520471	0.02161245229988012	-2.321765478538608
C19orf57	0.4969519181136244	0.7071067811865476	6.0736815864182425	3.5388091125101218	0.0044104661370365636	0.021624879836389877	-2.322587507804096
RARA-AS1	-0.6401445368054697	0.7071067811865476	6.116098762631958	-3.5382482480769775	0.004414894583330829	0.021641255943240515	-2.323591725491066
ZNF569	-0.878127436303636	0.7071067811865476	4.593258521783583	-3.537863373889879	0.0044179360895319104	0.0216508270475902	-2.324280842425055
ING4	0.5846386731153181	0.7071067811865476	7.637947040022788	3.53683804920985	0.004426049299589483	0.02168524203411486	-2.3261167116999006
RNF217	-0.9678458312552607	0.7071067811865476	7.762638854087598	-3.5358436595449994	0.004433932305776572	0.021718512466974576	-2.3278972273835574
VAMP1	1.0639029842521204	0.7071067811865476	6.614206276782423	3.5354940104658032	0.004436707558966942	0.021723019331667152	-2.3285233039778044
ZNF658	-1.5298657423879005	0.7071067811865476	5.161134522104965	-3.535346042615572	0.0044378825530043495	0.021723019331667152	-2.328788254399627
SMG9	0.48367031696452845	0.7071067811865476	6.96528625485288	3.5353148620744297	0.004438130194408609	0.021723019331667152	-2.3288440862061917
AVIL	0.817094415863238	0.7071067811865476	7.679093889399798	3.5348476350926212	0.004441842689914795	0.02172898847837892	-2.329680705969065
CCNA2	0.9360628506579891	0.7071067811865476	5.492643347502337	3.5348355870164596	0.004441938463665566	0.02172898847837892	-2.3297022794386164
NCF4	0.8103893314501995	0.7071067811865476	4.4362122288872285	3.5347488007749326	0.004442628415884232	0.02172898847837892	-2.329857680364732
WDR46	0.7216358093501878	0.7071067811865476	7.361656321267443	3.5337298354728204	0.004450737424440572	0.021763295984438626	-2.3316822772232193
NAT10	0.5428466492968846	0.7071067811865476	7.931097480027059	3.531897249457853	0.004465359465568311	0.02182942633253729	-2.334963866618118
CDKN1C	-1.3489545704288286	0.7071067811865476	9.289140454882208	-3.5317016575576434	0.004466922979203896	0.021831701738577153	-2.335314117697589
UBXN7-AS1	-0.7293598503954213	0.7071067811865476	4.282110515017917	-3.531459280525175	0.00446886125967664	0.021835807216734077	-2.3357481499106054
CD53	1.4114306092646354	0.7071067811865476	7.413200919178976	3.5310443687197184	0.004472181294294748	0.021846660563431985	-2.3364911504237202
TTI1	0.5198605642540608	0.7071067811865476	7.357870052422791	3.530738351256999	0.004474631598568776	0.021853260978320903	-2.337039153029375
SLC40A1	-1.2305673860504207	0.7071067811865476	11.313742657311819	-3.5305102371659682	0.00447645901930963	0.021856816852139995	-2.3374476518571337
TMEM251	0.54968190085527	0.7071067811865476	7.422132985236767	3.529142158836596	0.004487434737335199	0.021897907675480197	-2.339897597702442
OXTR	2.1304333998643976	0.7071067811865476	6.2042453008175515	3.529114013242489	0.004487660830853755	0.021897907675480197	-2.339948001341596
C14orf28	-1.57732695490132	0.7071067811865476	6.259057653833216	-3.5290495205382832	0.00448817894465254	0.021897907675480197	-2.3400634961479563
GRIN1	0.5760981888954584	0.7071067811865476	6.517123045830853	3.528841939377713	0.004489847001400127	0.021899630903668116	-2.340435237573912
ZSWIM7	-0.9280829899235972	0.7071067811865476	7.454910351203434	-3.528731452651143	0.004490735096783769	0.021899630903668116	-2.3406331005256655
SERPINA1	2.6624234991505134	0.7071067811865476	8.071704743385007	3.528428010784241	0.004493175096617854	0.021906156760901463	-2.3411765155439115
CTTNBP2NL	0.6865765043826091	0.7071067811865476	8.298125548236024	3.526524904013199	0.004508509119152041	0.021975527900706268	-2.3445847434879745
MIGA1	-0.8610113663147771	0.7071067811865476	7.041113491684751	-3.525363029666169	0.004517897099287144	0.02201588973726152	-2.346665578090036
ZFYVE27	0.5247281574729952	0.7071067811865476	7.37922657030505	3.5244453914331233	0.004525325791295005	0.022026211980092605	-2.3483090361155705
SPATS1	-0.5044786044998437	0.7071067811865476	3.8036116048614215	-3.5242179679826284	0.004527168819237913	0.022026211980092605	-2.348716348060649
PLAGL1	-1.2959260446654115	0.7071067811865476	8.11479056382929	-3.5242173726746624	0.004527173644591532	0.022026211980092605	-2.348717414250511
ZNF805	-0.7008919654379184	0.7071067811865476	6.212079344468958	-3.5242060749367243	0.0045272652210159746	0.022026211980092605	-2.348737648374178
TBC1D16	0.745680707137538	0.7071067811865476	7.64157991584813	3.5241992564676967	0.004527320490609493	0.022026211980092605	-2.348749860178902
TRIT1	0.985169234611412	0.7071067811865476	7.632933955163764	3.5239713029930955	0.004529168648563663	0.022026211980092605	-2.349158123321569
PCAT4	-0.5596473740853916	0.7071067811865476	4.152047858183983	-3.523947130428459	0.004529364675599702	0.022026211980092605	-2.3492014163273227
SPRYD4	0.46770675497486724	0.7071067811865476	5.642723166158054	3.5238890931800015	0.004529835363232277	0.022026211980092605	-2.349305360983217
DLGAP1-AS1	-0.8763260122185086	0.7071067811865476	6.3474149671682385	-3.5238705258691265	0.004529985956473124	0.022026211980092605	-2.349338615043486
SNX24	0.5444884417401505	0.7071067811865476	7.031108687157843	3.523377569483546	0.0045339860360549405	0.022035062180627344	-2.3502215044314303
SGPP1	-0.6177577066682405	0.7071067811865476	5.571035596467408	-3.523373052832982	0.004534022702994994	0.022035062180627344	-2.350229593832382
BAZ2B	-0.9081611860233139	0.7071067811865476	8.852587055699452	-3.522943139111586	0.004537514206256781	0.022046641605277938	-2.350999580102285
SMIM20	-0.7701068291725592	0.7071067811865476	8.254015697149265	-3.522025365835554	0.004544977029321656	0.02207750630270539	-2.3526433562377926
P2RX7	-1.1970224935572142	0.7071067811865476	6.285252590835948	-3.5217941344281263	0.004546859256178659	0.022079509294009914	-2.3530575073581588
COPS2	-0.8616042801536246	0.7071067811865476	9.910199187664551	-3.5217018802138784	0.004547610429482477	0.022079509294009914	-2.3532227414160003
FAM90A1	0.90324304662537	0.7071067811865476	4.788582919987383	3.5214876642285686	0.0045493551578603885	0.02208258770717291	-2.353606419060439
RRP9	0.7081564622657952	0.7071067811865476	6.107825768820269	3.5209352000428167	0.004553857985637307	0.022099049175113725	-2.354595932984491
WIPF2	0.516010005060382	0.7071067811865476	8.766038966401638	3.5203165625990462	0.004558905571011485	0.022114909825720994	-2.355703981565787
TUBB4B	1.1373630922734268	0.7071067811865476	10.202437690101386	3.520246350553407	0.004559478806846644	0.022114909825720994	-2.355829739980922
LSP1	1.1614292992616955	0.7071067811865476	5.794516152392084	3.5200115705211887	0.004561396169642535	0.022114909825720994	-2.3562502611259237
NRP2	-1.3572366530073108	0.7071067811865476	7.6782706573021455	-3.5199896099845716	0.004561575555541786	0.022114909825720994	-2.356289595358497
ACD	-0.7584647223656793	0.7071067811865476	7.748943895165585	-3.5195060382898333	0.004565527469803998	0.0221286731239988	-2.3571557405050827
PLS3	-1.2341816164682466	0.7071067811865476	9.796156432179218	-3.5183561010599167	0.004574939237862806	0.022168000585708662	-2.3592154720254
CEP85	0.49184040855221056	0.7071067811865476	5.884738659545866	3.5182423453376908	0.004575871361218607	0.022168000585708662	-2.3594192301264743
UBE2G2	0.7642602951734236	0.7071067811865476	9.354387309599911	3.5179199543714543	0.004578514114734185	0.022171437636060293	-2.359996695929178
FLYWCH1	-0.6116787806037127	0.7071067811865476	6.951666826086736	-3.517697826027828	0.004580335889034445	0.022171437636060293	-2.3603945736283745
NKX3-1	-1.829539996185356	0.7071067811865476	5.938389513667258	-3.5176440329860874	0.004580777181539236	0.022171437636060293	-2.3604909283148103
MRPL37	0.6341881573162471	0.7071067811865476	8.618737608431038	3.51761182334768	0.004581041434912769	0.022171437636060293	-2.3605486226188166
POLR3A	0.63931532024265	0.7071067811865476	7.304621972719168	3.5171696467613556	0.004584670705289356	0.022178659555216633	-2.3613406583162506
MTMR6	-0.6073631066176173	0.7071067811865476	7.274453216910331	-3.517158205647624	0.0045847646500322085	0.022178659555216633	-2.3613611519586932
TRAPPC11	-0.769889737516622	0.7071067811865476	6.394948306673516	-3.5167653184667547	0.004587991903179669	0.022188872541721763	-2.3620649051020512
ELAVL3	0.5349662995756228	0.7071067811865476	6.253492215233723	3.5166140066018636	0.004589235429054657	0.02218948900789511	-2.362335941535636
PAN3-AS1	-0.7666586353676017	0.7071067811865476	5.558828156475049	-3.5158864321217775	0.0045952196726948245	0.022213021525047047	-2.363639215431533
SNX13	-1.1816489144593643	0.7071067811865476	7.522280073164491	-3.515720284893974	0.004596587340810567	0.02221423177199701	-2.3639368305175434
SEMA4C	0.7770707971884931	0.7071067811865476	9.08558002080921	3.515087485789692	0.004601800147402451	0.022234019570025645	-2.3650703550197596
MRPL55	0.6995489246165949	0.7071067811865476	7.031504593298423	3.514832748795829	0.004603900301393677	0.022238762340211146	-2.3655266657077076
SAYSD1	0.5504669055141402	0.7071067811865476	7.1254457721592965	3.513482633977324	0.004615047581942029	0.022279091720191994	-2.3679451638148956
NPTX2	2.1831292443857704	0.7071067811865476	5.660286471797353	3.5134416471984613	0.004615386422821338	0.022279091720191994	-2.36801858550772
FAM110D	0.5653067205908942	0.7071067811865476	4.91883640032808	3.513414478216368	0.00461561104493868	0.022279091720191994	-2.36806725471181
ZNF282	0.633884715786488	0.7071067811865476	6.733444341411036	3.512755781650261	0.004621060306675265	0.022299980829446023	-2.3692472193907026
PRR14	0.5542282822458109	0.7071067811865476	8.494390399942956	3.5125138936500777	0.004623063049387226	0.022304231872826215	-2.3696805321860266
SYNDIG1	1.6409949477009373	0.7071067811865476	5.436530627701046	3.511491314061721	0.004631539450470994	0.022339705811320793	-2.371512379718822
KIF24	0.501771306923624	0.7071067811865476	3.5697921860260116	3.511165267396986	0.004634245470954303	0.022347336515525937	-2.372096466399099
SH3BP2	0.41393431137475556	0.7071067811865476	6.268996127310802	3.509983230603418	0.0046440693472675765	0.022389279040342863	-2.3742140203343514
GPAT4	0.7859834887191068	0.7071067811865476	8.028809626006462	3.5086960925677135	0.004654790962721677	0.022435528223232096	-2.3765199088375644
THOC2	-0.39381214972586687	0.7071067811865476	8.250144848138364	-3.508546347711944	0.004656039953034631	0.02243610914838452	-2.376788177973995
EPS8L1	2.2076803089532184	0.7071067811865476	8.3639061271873	3.5083516969111734	0.00465766400712711	0.022438496677901914	-2.3771368975578504
MRPS27	-0.6220104480970923	0.7071067811865476	8.023413443365195	-3.5078948034196555	0.004661478341130444	0.02245143226219852	-2.3779554333104347
PTH1R	-0.9789923044036657	0.7071067811865476	6.099837680231591	-3.507568166033218	0.004664207203505113	0.022455322653694362	-2.3785406162051146
CD37	0.8765688167619388	0.7071067811865476	4.312204678086164	3.5075277531205984	0.004664544943152485	0.022455322653694362	-2.3786130176626674
XCL1	1.0793410201516416	0.7071067811865476	5.027391561867013	3.50734457137489	0.004666076147397282	0.022457256345328677	-2.378941196233386
TRMT10C	0.537056922544016	0.7071067811865476	8.220196866238586	3.5057977734581565	0.004679026259669929	0.02251413361441373	-2.3817123990038915
CTR9	-0.7862279253469309	0.7071067811865476	8.140299434481596	-3.5052542332563843	0.004683585619637607	0.022530619232914325	-2.3826862095325296
EPC2	-0.5854348150301103	0.7071067811865476	8.68053723343817	-3.5049523246714136	0.004686120073125318	0.022537358319757513	-2.3832271151711675
TMEM14B	0.6849853727403232	0.7071067811865476	9.765231131984685	3.5046539390905607	0.00468862633090675	0.022543958575837488	-2.383761711760121
IL34	0.7503619195316835	0.7071067811865476	6.682791471703498	3.5033355993780058	0.004699716014150556	0.022591816681175377	-2.3861237225366194
FNIP2	-1.105855774489667	0.7071067811865476	7.534548602222291	-3.502995758683345	0.004702579054075607	0.02260011524126933	-2.3867326089060885
PFDN2	0.6072968366715976	0.7071067811865476	8.595806874998258	3.5019160199879917	0.004711687327416464	0.0226350750885765	-2.3886671810537443
EPS15	-0.7300679132363825	0.7071067811865476	8.623349429294725	-3.5018635554075037	0.0047121303586972205	0.0226350750885765	-2.3887611829822495
USP27X	-0.8382824007091747	0.7071067811865476	6.772821021101233	-3.5015724785172107	0.004714589099364443	0.0226414155733246	-2.3892827133305747
GALK1	0.46483031016914467	0.7071067811865476	4.333515385143579	3.5004967920705083	0.0047236868711824165	0.02267183182736638	-2.391210072775901
PROX1	-1.3269034535984199	0.7071067811865476	7.412035799552751	-3.5003948317441567	0.00472455014677441	0.02267183182736638	-2.3913927618914963
CYLD	-1.1525699758811818	0.7071067811865476	7.41230245032273	-3.5003051597333323	0.004725309513332384	0.02267183182736638	-2.39155343347933
OCIAD2	1.0872037571541355	0.7071067811865476	8.735012999710252	3.5002461518876156	0.004725809275672571	0.02267183182736638	-2.391659162082692
PSORS1C1	0.40875576871331853	0.7071067811865476	3.7518633680080185	3.5001499425442972	0.004726624229173808	0.02267183182736638	-2.3918315475178016
PPP1R16B	1.0520044198641134	0.7071067811865476	6.358238094448557	3.4989388573480444	0.00473689518757717	0.022713075002407643	-2.394001563417242
RCHY1	-0.9660189831925843	0.7071067811865476	7.755260341282971	-3.4988667546249266	0.004737507395381978	0.022713075002407643	-2.3941307581143416
SLC49A4	0.844143810263235	0.7071067811865476	6.479149251250401	3.4971565878179014	0.004752051788782647	0.02277731284102618	-2.397195106442161
LGALS1	-0.8307929423438978	0.7071067811865476	12.100004225217559	-3.496675154132729	0.0047561544554754	0.022791482979937792	-2.398057775584271
PRKCSH	0.6649819627551565	0.7071067811865476	9.462136574958425	3.4964202198190137	0.00475832841423275	0.022793202359068374	-2.398514588953967
SLC25A10	0.9233937834542578	0.7071067811865476	5.927593197984602	3.4963632383305745	0.004758814464303656	0.022793202359068374	-2.3986166935878206
NAB1	0.6302523608532873	0.7071067811865476	9.227718824943112	3.4962298419129727	0.004759952529667633	0.022793202359068374	-2.3988557258555936
AC011468.1	-0.7334716630301363	0.7071067811865476	3.7978432098603356	-3.495803803935345	0.004763589118134084	0.022805123729049324	-2.3996191444633386
NFE2L1	-0.5722792479004113	0.7071067811865476	10.088268220710145	-3.4955026054659877	0.0047661618126345244	0.0228119473179585	-2.4001588661438165
MYO5C	2.230402183582606	0.7071067811865476	8.197403126925215	3.4946658660089853	0.004773316306698833	0.022840691891645292	-2.401658245509898
SPOPL	-1.1643414534705805	0.7071067811865476	8.009537829043397	-3.49443841909731	0.004775262977424927	0.022844508786612705	-2.4020658183387003
SNPH	0.72731108274807	0.7071067811865476	5.86664201829473	3.493986228138185	0.004779135598518737	0.02285753523448389	-2.402876125240649
DCDC2	2.613537928126642	0.7071067811865476	6.814991317586299	3.493510923440364	0.004783209632247167	0.022871518496473828	-2.4037278576109697
RPL36	-0.5976156539088198	0.7071067811865476	12.281065030233826	-3.492853925489115	0.004788846884767686	0.02289296796416233	-2.4049051902423138
TDH	-0.48925719593183903	0.7071067811865476	3.6239237801300654	-3.4921594772521627	0.004794812861896484	0.022915978201977376	-2.4061496473949893
YTHDF1	0.7730515837249694	0.7071067811865476	8.956467624523375	3.4915739467709765	0.004799849038742111	0.022934534628279418	-2.407198934185522
EIF2B4	0.45424893155712187	0.7071067811865476	8.255748646259736	3.490891532938479	0.00480572534295377	0.02295709545137118	-2.408421851487243
ATP6V0C	0.6971631334654891	0.7071067811865476	9.640516820466608	3.490663367725953	0.0048076917277511955	0.022960972118940493	-2.408830737234509
IBSP	0.4895865425314696	0.7071067811865476	4.294815246589745	3.490225671853229	0.004811466204285497	0.022973480084919368	-2.4096151188085937
CST2	0.45966212263767137	0.7071067811865476	4.2937324105082935	3.489535593095584	0.004817423266203049	0.022996400811200243	-2.41085179963702
PRKCI	2.030409032253493	0.7071067811865476	9.886007549964882	3.4890717592069356	0.004821431522534054	0.023008309757577207	-2.411683037975455
ARPC1A	0.6939540508795297	0.7071067811865476	8.979035311435508	3.488979116554204	0.004822232509799025	0.023008309757577207	-2.411849063956371
ABTB1	0.7803447352993631	0.7071067811865476	7.43115981256257	3.4886269756110506	0.004825278358353656	0.02301731869500657	-2.4124801421566833
MAGIX	0.3866775140258243	0.7071067811865476	4.441016037242383	3.487895490179932	0.004831611643935499	0.02304200112850218	-2.413791062141393
PTPA	0.803650871661242	0.7071067811865476	8.088891902883882	3.4860155222902667	0.004847927658962632	0.023110764108844023	-2.417160288295311
CD52	1.4520031161962788	0.7071067811865476	5.702118948758154	3.485966352822233	0.004848355150286109	0.023110764108844023	-2.4172484098252065
LIG1	0.5635580013829751	0.7071067811865476	7.238003901213276	3.485513909289632	0.00485229061459229	0.023123979386223372	-2.41805928249158
CCDC12	0.6686082579638182	0.7071067811865476	8.737256676128595	3.4847703680990567	0.004858765215353096	0.023149285888245927	-2.419391875379267
RGL1	-0.7127318143042753	0.7071067811865476	9.492153149075149	-3.4844258194530853	0.00486176846793022	0.023158045203495122	-2.4200093893690084
PDLIM5	-0.8045736087888251	0.7071067811865476	9.702845067310053	-3.4836553779042703	0.004868490879964286	0.023184511539029926	-2.421390218133986
CEACAM6	1.370681207553896	0.7071067811865476	5.8038210495051805	3.4820638404170685	0.004882407801861312	0.023245218370834913	-2.4242427150041648
SAMD10	0.6862594614483895	0.7071067811865476	5.622255125059341	3.4817428384510825	0.004885219674365357	0.023253037482818296	-2.424818052375545
GPR68	0.6211600691648744	0.7071067811865476	5.133866621541367	3.4807405313739563	0.0048940102205954775	0.023285778965754664	-2.4266145234348198
SARS2	1.1302523152015649	0.7071067811865476	6.142826899521409	3.4806914932479036	0.004894440715113607	0.023285778965754664	-2.426702416961189
ZFAND5	-1.0247727384355994	0.7071067811865476	10.654401920362723	-3.4792207406545947	0.004907370129605627	0.02333831549364845	-2.429338553012867
AP2S1	0.5476332216655457	0.7071067811865476	8.94734418017388	3.4791683821877624	0.004907831057184598	0.02333831549364845	-2.429432399990386
DNAJB13	1.7030335535632846	0.7071067811865476	5.890201812317655	3.477994193783128	0.004918179433024834	0.023381932923816295	-2.4315370277834463
ALMS1P1	-0.6276475307655689	0.7071067811865476	5.032433672798754	-3.4772594669289365	0.004924666085300669	0.0233992926936759	-2.432853979510183
RGL2	0.7877716292558201	0.7071067811865476	8.70000571548617	3.477186199999939	0.00492531341345716	0.0233992926936759	-2.4329853066973426
ERCC5	-0.4700272113098709	0.7071067811865476	8.386186296362	-3.4771807430985486	0.004925361629767309	0.0233992926936759	-2.432995087917262
CPEB2	-1.1959435279060733	0.7071067811865476	7.472721540204844	-3.476617582341519	0.00493034022433152	0.02341734934069739	-2.4340045295330173
HIF1AN	-0.6368500353509301	0.7071067811865476	7.508432082992239	-3.475667070035509	0.004938754855471278	0.02345171340732743	-2.43570830208749
CBLN4	-0.3656422064060214	0.7071067811865476	3.9516328365071263	-3.4751525738999907	0.004943315675799216	0.023467765584106976	-2.4366305355241513
GLIPR2	1.1623063439772423	0.7071067811865476	6.948902776554459	3.4744973633793568	0.004949130112441591	0.023489760061008287	-2.437805009735375
HLA-DPB1	1.7243205434282611	0.7071067811865476	9.569926584814889	3.473939782004386	0.004954083680332247	0.023507659124669626	-2.4388044915291367
TMEM141	0.739842155281158	0.7071067811865476	7.252846447495288	3.4737820046308516	0.0049554862986740745	0.0235087040301212	-2.4390873138673816
ADM5	0.5939282746111081	0.7071067811865476	5.498317024866959	3.4724673360317646	0.004967189312174316	0.02355860159939164	-2.441443936858204
PM20D2	-0.9060053061977946	0.7071067811865476	8.217583018048296	-3.472029037950739	0.0049710972635946425	0.02357151342589761	-2.442229623057286
AHCYL1	0.5847842017516545	0.7071067811865476	10.8621670645773	3.4716557422417433	0.004974428119676302	0.023581683327468822	-2.442898791109031
OR7E12P	0.6696234120551132	0.7071067811865476	5.780507897561613	3.4712744107546176	0.004977833033570887	0.023592199373887096	-2.443582367919592
RRAGB	-0.7422339288486608	0.7071067811865476	4.351303775967335	-3.470920520667299	0.004980995054425587	0.023601559502404557	-2.444216756619139
MS4A7	2.0168262541042354	0.7071067811865476	6.226409057774724	3.4700731781977834	0.0049885744372070275	0.02363184106756019	-2.4457357290843476
BHLHB9	-0.9346048919210279	0.7071067811865476	5.905212316598727	-3.4692441444899376	0.004996001461158703	0.02366138662476354	-2.447221899186699
VPS35L	-0.39731571045605474	0.7071067811865476	8.067270161917868	-3.4689496740639445	0.004998642238741208	0.023668255534806552	-2.447749786985842
SGCB	-0.7973228513166779	0.7071067811865476	8.20421075116491	-3.4683997280788184	0.0050035779137835015	0.023685984781391327	-2.4487356638598756
KLF11	-0.8183416425953904	0.7071067811865476	7.8852098611825205	-3.466849065346538	0.005017521701876494	0.023745021944417424	-2.451515547954984
GSTM1	-0.8880254675888963	0.7071067811865476	8.603220383651546	-3.466747331588403	0.005018437894097274	0.023745021944417424	-2.4516979289885796
GPBP1L1	0.6577554867340236	0.7071067811865476	8.072027973313263	3.466438018554378	0.0050212245508627655	0.023752554489710566	-2.4522524450189014
PBDC1	-0.45586025136505093	0.7071067811865476	8.33839558490002	-3.4659821675849485	0.0050253342776771515	0.02376634065384803	-2.453069669152236
TYW3	-0.6918314207918108	0.7071067811865476	7.918289698556751	-3.4658332367232876	0.005026677709649011	0.023767040718963527	-2.4533366652468516
PML	0.7470810775275334	0.7071067811865476	7.597073232163727	3.4654945255689986	0.005029734423162001	0.023775839229982623	-2.453943892478817
CWF19L2	-0.852766818720351	0.7071067811865476	8.148635371395073	-3.4651318755428853	0.005033009280183958	0.02378566448980686	-2.454594039619921
CIP2A	-0.6961540399582371	0.7071067811865476	3.7381731415993626	-3.464964079484829	0.005034525274892228	0.023787174789783098	-2.4548948600733294
ILF3	0.6080508579869441	0.7071067811865476	9.071586909828786	3.4641494053597675	0.005041892285044912	0.023816322739668078	-2.4563553972077354
SEC14L2	1.0878660264276157	0.7071067811865476	4.99574989819656	3.463248619170737	0.005050050825004258	0.0238491948937612	-2.4579703348065527
DEPDC7	-0.8386120391863718	0.7071067811865476	3.6179843730657226	-3.462915247318396	0.005053073637813834	0.023857803388034823	-2.458568012140651
WDR3	0.6397930785424535	0.7071067811865476	8.162920457341373	3.462148932207473	0.005060029129254737	0.023884971307654955	-2.459941891655535
PATL2	0.5251659038672809	0.7071067811865476	4.284634271637967	3.4614792336219358	0.005066115688640679	0.02390802566379159	-2.461142565542678
PNPLA6	0.8215260937810083	0.7071067811865476	7.505628583583165	3.461204767787554	0.005068612334107309	0.023914131567802924	-2.461634646857717
SFRP4	-1.9121233502766852	0.7071067811865476	9.605423715688717	-3.4590774716498114	0.005088005718211126	0.023999935869388755	-2.465448674772902
ABCA4	0.5331623783428192	0.7071067811865476	4.521623084906593	3.4589400414585665	0.005089261198014681	0.024000163932383276	-2.465695077179763
B3GALT6	0.7308409377052971	0.7071067811865476	7.8402187900267135	3.45843446296977	0.0050938825850437245	0.024016261217889336	-2.466601546948442
ANKRD11	-0.42065001447835737	0.7071067811865476	8.08291407846928	-3.4582115246102383	0.005095921780085504	0.024019298719115394	-2.4670012631348293
MIER1	-1.0703748400163562	0.7071067811865476	7.4050371896068095	-3.458099909183457	0.0050969430286665245	0.024019298719115394	-2.467201383904958
EEF1AKMT1	-0.6439399830795303	0.7071067811865476	7.010862177898587	-3.4575376056821283	0.005102091123316942	0.024037861543551527	-2.468209570118252
AFDN	0.8931267627189357	0.7071067811865476	9.66313104365729	3.4567651778980486	0.00510917164683115	0.024060916024444944	-2.4695945129688868
SKA1	0.3967287614433861	0.7071067811865476	3.0394670669185313	3.4567006998863814	0.005109763143755199	0.024060916024444944	-2.469710121026089
SH3BP5	-0.8832183005764858	0.7071067811865476	9.705803945238634	-3.45660784881596	0.005110615047340861	0.024060916024444944	-2.4698766017096583
SCAF8	-0.6662621895136649	0.7071067811865476	7.957812351810317	-3.4558344317139515	0.005117716749345584	0.024088646877483168	-2.471263336097727
INAFM1	-0.8832043208510516	0.7071067811865476	7.451185041801346	-3.455512416847521	0.0051206765398225974	0.02409594475905264	-2.471840712046914
ERBB4	2.1585610488821807	0.7071067811865476	7.218839555983294	3.455402079455445	0.00512169110510796	0.02409594475905264	-2.4720385487028773
RAPGEF5	1.5373356365383053	0.7071067811865476	7.326584638331274	3.455190138471549	0.005123640503586409	0.024099413411948187	-2.4724185630096622
GORASP2	0.5196979009165599	0.7071067811865476	9.212462144844084	3.454916197317809	0.0051261612927764304	0.024101319699393203	-2.4729097464506653
CCNI	-0.615354341171221	0.7071067811865476	11.645829699910173	-3.4548826342903323	0.005126470224762793	0.024101319699393203	-2.472969925936493
STN1	-0.838219702721462	0.7071067811865476	7.266832879231397	-3.454416226629415	0.0051307652588890714	0.024108786679753656	-2.4738062112942236
PIK3R1	-1.6005803042433646	0.7071067811865476	8.056910771648079	-3.4543309746311306	0.005131550721058862	0.024108786679753656	-2.473959071700274
PDCD6	0.8176682194823179	0.7071067811865476	9.23903328624201	3.4543151786584225	0.005131696269425484	0.024108786679753656	-2.473987394560763
PLSCR4	-1.29710322594675	0.7071067811865476	8.45645954176109	-3.4541043082372345	0.00513363969060281	0.02410952173639966	-2.474365494902462
SPAAR	0.4190326745999906	0.7071067811865476	5.267967788577804	3.4540350673272746	0.0051342779917471154	0.02410952173639966	-2.4744896472664912
KLF5	1.453164757858584	0.7071067811865476	7.510691000357496	3.4536865458368755	0.0051374920878497895	0.024118917990703544	-2.475114565238047
UQCRQ	0.6113811093997299	0.7071067811865476	10.399003445411639	3.452557978666865	0.005147913947906673	0.024162140017063377	-2.477138167619624
CYP39A1	-1.0859754647855562	0.7071067811865476	5.7571666702485516	-3.4523617596537983	0.005149728154000728	0.024162380619970142	-2.477490005596879
JMJD8	0.6333355890158403	0.7071067811865476	7.486485055228113	3.4522830691443764	0.005150455895953111	0.024162380619970142	-2.477631104872282
RCCD1	0.5288940448210147	0.7071067811865476	7.371062571316777	3.452158183021787	0.005151611077761464	0.024162380619970142	-2.477855037408803
TMCO6	0.7104394270830898	0.7071067811865476	6.292023356620956	3.451959153545392	0.005153452623912412	0.02416431326066276	-2.4782119167077257
UXT	-0.5371496809332932	0.7071067811865476	10.154764708532085	-3.4516984111870417	0.005155866194298634	0.02416431326066276	-2.4786794546675086
AKAP9	-0.757542378054378	0.7071067811865476	8.592531788263415	-3.451515026463648	0.0051575643928652385	0.02416431326066276	-2.479008283376226
CENPO	0.4646499293450317	0.7071067811865476	5.67679329238175	3.451453212378642	0.005158136938944338	0.02416431326066276	-2.479119122919074
ZNF93	0.8791309236466045	0.7071067811865476	7.291653820401528	3.4514425300692335	0.005158235889226018	0.02416431326066276	-2.47913827749949
LRATD1	-1.700914905149764	0.7071067811865476	6.501304321043062	-3.451325998169288	0.005159315450735007	0.02416431326066276	-2.479347232459536
CYB5A	-0.9226237668688224	0.7071067811865476	8.827291867550953	-3.4493465402794916	0.005177688621355877	0.02424465500937295	-2.482896674976679
DAGLA	0.4166709142272298	0.7071067811865476	4.662357621692849	3.4485646544194717	0.005184964427513666	0.024273007475353593	-2.484298730218616
SULT4A1	0.7196650843665378	0.7071067811865476	6.395663189787629	3.4475041578567684	0.005194849527575057	0.02431355892355162	-2.486200405013621
SNX9	-0.8893379105023609	0.7071067811865476	8.666844824387486	-3.44646968334474	0.005204510620198723	0.02435304310444599	-2.4880554424459147
PYCARD	0.8841928305345732	0.7071067811865476	7.479904818112986	3.446011636835044	0.005208794236966587	0.024367352239851692	-2.4888768272035744
UBE2B	-0.6993949183404009	0.7071067811865476	9.02045921675386	-3.445643543361119	0.0052122392295191715	0.024375474393275684	-2.4895369085842134
PDGFB	0.5007307202719335	0.7071067811865476	6.494765616381923	3.4455641634372323	0.005212982452480043	0.024375474393275684	-2.489679256557479
LRRCC1	-0.6876316530670383	0.7071067811865476	5.2952321869396615	-3.445306633454961	0.0052153944145301254	0.024381018516268036	-2.4901410729494753
PCBP4	0.7654432952200674	0.7071067811865476	7.34220054013162	3.444926798735017	0.005218953933165866	0.024391923389563645	-2.4908222154421296
MTG2	0.6976222455206633	0.7071067811865476	6.370323425665756	3.444622805917513	0.005221804507534202	0.024395502935336565	-2.491367356044485
CLDN16	1.0573932421131094	0.7071067811865476	5.092817535806664	3.444393653800965	0.005223954343557412	0.024395502935336565	-2.4917782886038324
ATP13A1	0.8644630295846483	0.7071067811865476	7.992925897332733	3.4443702843975603	0.005224173639043907	0.024395502935336565	-2.4918201964173115
STX8	-0.79116747188122	0.7071067811865476	8.603788677579324	-3.4443218810862257	0.005224627879421743	0.024395502935336565	-2.491906997001501
ZNF609	-0.8534293359165499	0.7071067811865476	7.079912603528246	-3.444066896439226	0.005227021446334179	0.02439918860487755	-2.492364256191263
ARL2BP	-0.9181097234998594	0.7071067811865476	7.502095015270032	-3.443976357357819	0.005227871615369599	0.02439918860487755	-2.492526618585127
ALG2	-0.5158737859523761	0.7071067811865476	8.925977101689531	-3.443272777175952	0.0052344831034041115	0.02442431191313789	-2.4937883448425557
MAMDC2	-2.817861168082671	0.7071067811865476	6.372415889144182	-3.4422369472450582	0.005244232261654447	0.024451185978832706	-2.495645912998288
CDCA7	2.142000918919453	0.7071067811865476	5.293263664732534	3.442206995821974	0.0052445144380537205	0.024451185978832706	-2.495699625659114
ZBTB43	-0.5491409993195626	0.7071067811865476	6.983960097327338	-3.442140069342606	0.005245145017489278	0.024451185978832706	-2.4958196467164058
RFT1	0.6013118443967853	0.7071067811865476	6.648931957533825	3.4421382813477273	0.005245161864989512	0.024451185978832706	-2.4958228531771383
RAC3	0.5909849863187713	0.7071067811865476	4.7884814645558915	3.440988537497123	0.00525600685534334	0.024495998194546717	-2.497884735478907
NKAPD1	-0.5513129420609593	0.7071067811865476	7.687899255299151	-3.440326359661651	0.005262263256236978	0.024519408966605014	-2.4990722592309877
RRBP1	0.8891665045424659	0.7071067811865476	9.345383649957865	3.4401120807711316	0.0052642894384345796	0.024523102768265304	-2.4994565406699696
CALML5	0.7031091668721907	0.7071067811865476	3.8559544020996444	3.439942719157452	0.005265891454768215	0.02452481937308542	-2.4997602695091325
ANKRD54	-0.7794383967909875	0.7071067811865476	7.327292501867343	-3.4393061199588635	0.005271917594280107	0.024547134803156227	-2.500901936092845
CADM3	0.8717115276715717	0.7071067811865476	5.52667025503132	3.4385101164702814	0.005279462587698161	0.02457144661311259	-2.5023294882644045
KBTBD3	-0.5845633758921887	0.7071067811865476	4.456731266789153	-3.438494502153228	0.005279610699689014	0.02457144661311259	-2.5023574911100237
KIF12	0.5292325733039513	0.7071067811865476	5.993662187982793	3.4382314644363055	0.005282106422101738	0.02457730865533039	-2.5028292259332208
HAPLN3	0.9976617784708894	0.7071067811865476	6.661409059139572	3.43780644316029	0.0052861416035903785	0.024590329284647616	-2.5035914671002093
PRPF3	0.34681880745623594	0.7071067811865476	7.897715263890061	3.437663565763489	0.005287498798393649	0.02459088914845907	-2.5038477070006557
WASL	-0.5389564265855693	0.7071067811865476	9.680879349307464	-3.4374070848741276	0.005289936007482393	0.024596470463228468	-2.5043076873627674
SMPDL3B	0.6787577850576891	0.7071067811865476	6.21390233044687	3.435727085493157	0.005305928590775448	0.024660166664197247	-2.5073206828193886
RETREG3	0.5629311079187946	0.7071067811865476	9.41346862363332	3.4357074571504973	0.0053061157322923155	0.024660166664197247	-2.5073558856365628
CCHCR1	0.8672202633148407	0.7071067811865476	7.489424304201115	3.435353354497999	0.005309492993167972	0.024670095744371495	-2.5079909590608738
HSD17B10	0.6812036489725397	0.7071067811865476	9.09250770292845	3.4350358549733393	0.005312523017361382	0.024678407156817524	-2.508560388058709
TNNI3K	-1.0376843418880006	0.7071067811865476	3.719378222309716	-3.4347394026479856	0.005315353773756151	0.024685789238453586	-2.509092071272506
MSANTD2	-0.8765830209805099	0.7071067811865476	7.4684624736347835	-3.432342096423115	0.005338301770874741	0.024780568016317072	-2.513391675852839
CIB1	1.0444958320552207	0.7071067811865476	8.609977690048154	3.4322597500428196	0.005339091818782793	0.024780568016317072	-2.513539367468417
PXDN	1.0708838599883777	0.7071067811865476	9.07619219451117	3.432217134966369	0.005339500723362958	0.024780568016317072	-2.5136157994142625
TTLL4	0.8865257035276048	0.7071067811865476	6.273982134085357	3.4315427180407503	0.005345976217089285	0.024804830606340526	-2.514825399807563
TAB3	-0.5290106122408949	0.7071067811865476	7.891085650329074	-3.4310122453640433	0.005351075246456127	0.024822696698562928	-2.5157768356683983
PDE9A	1.9010650557525794	0.7071067811865476	6.936715181050911	3.430536033036392	0.005355656942043139	0.02483815519517184	-2.51663095717867
GAMT	-0.6908569666379591	0.7071067811865476	6.894279517609694	-3.4302445243192254	0.005358463558247956	0.02484537604129801	-2.5171538016185737
RNF20	-0.5956240528789074	0.7071067811865476	9.001631822250571	-3.4295034690513635	0.005365605125479118	0.024867376173596637	-2.5184829520056473
DNER	-0.8012439049963365	0.7071067811865476	3.554664723032148	-3.4294344387757056	0.005366270866441699	0.024867376173596637	-2.5186067646918406
FBXO22	0.55156395068592	0.7071067811865476	6.470118655699388	3.429362927275085	0.005366960625737007	0.024867376173596637	-2.51873502780557
RFPL3S	-0.40757317379675584	0.7071067811865476	3.1451095335185553	-3.428785170830946	0.005372536656833281	0.024887034094497246	-2.519771296298673
FST	1.1338739579030657	0.7071067811865476	7.282955798141656	3.4286063609241877	0.005374263581523808	0.024887034094497246	-2.520092012532328
ZBTB47	-0.5158045940235132	0.7071067811865476	7.306367678179302	-3.428534426534585	0.005374958475091599	0.024887034094497246	-2.52022103535767
SERPING1	-0.7156241014602465	0.7071067811865476	10.842067306909541	-3.4271715551013426	0.005388141298260688	0.024939130016847288	-2.5226655261143653
PSORS1C3	1.380268546987479	0.7071067811865476	4.411070418580912	3.427042795204854	0.005389388476097685	0.024939130016847288	-2.5228964760155677
ACSL3	-0.8411118761872931	0.7071067811865476	8.649152151546767	-3.426982466642735	0.005389972924373443	0.024939130016847288	-2.5230046843213394
AC068397.2	0.4501817709084186	0.7071067811865476	5.024440186310665	3.4267735126699432	0.005391997719273498	0.024942693963377314	-2.5233794751125034
SH2D3A	0.6788010717428179	0.7071067811865476	5.790299981782181	3.4258479917826867	0.005400975494184083	0.024978412369241202	-2.5250395483867623
CELF3	0.41834874954589285	0.7071067811865476	5.95332441299901	3.424266448105046	0.0054163521794888675	0.025043700937813412	-2.5278763454528637
ZFP28	-1.0063503343627804	0.7071067811865476	5.3052199947349	-3.42401896612664	0.005418762383196584	0.02504901969372576	-2.52832025556365
PCDHGA3	-0.7271185380709211	0.7071067811865476	4.9127828685710755	-3.4231723292130423	0.005427015982280435	0.025076971218174315	-2.52983888305997
GCN1	0.5984693648487021	0.7071067811865476	8.588283024945834	3.4231399784571193	0.005427331614113474	0.025076971218174315	-2.5298969114572625
AMZ2P1	-0.8861931127025313	0.7071067811865476	7.3827903215090975	-3.4223270446624516	0.005435269199185744	0.025104005126852545	-2.5313550987715026
ADAP1	1.053170333577155	0.7071067811865476	8.131711055013556	3.4222821624652027	0.005435707779453788	0.025104005126852545	-2.5314356058871565
MYO1E	0.6360932748529837	0.7071067811865476	5.64267783255188	3.421099946339336	0.005447273185675535	0.02514665692511043	-2.533556211516065
ZMYND8	0.8543861090284306	0.7071067811865476	8.998424023279854	3.4209144075203417	0.0054490905571754865	0.02514665692511043	-2.5338890250737407
ZG16B	0.6532571580415363	0.7071067811865476	4.476643264817915	3.4207620100979317	0.005450583768244336	0.02514665692511043	-2.534162391155877
ZNF875	0.8797213520988967	0.7071067811865476	7.320536163564282	3.420715156957086	0.005451042925742553	0.02514665692511043	-2.5342464350523253
CASP8	1.241980573659033	0.7071067811865476	6.247031239767001	3.4206325713416224	0.005451852355110724	0.02514665692511043	-2.5343945749974113
PPFIA3	0.4516139005810391	0.7071067811865476	5.54779333483975	3.420468505399251	0.00545346074475328	0.02514665692511043	-2.5346888726368544
PRMT2	-0.46700733229456404	0.7071067811865476	8.676975633180538	-3.420434248882602	0.005453796633189627	0.02514665692511043	-2.5347503212379534
NUP205	0.7330761968083319	0.7071067811865476	7.622246994358453	3.420184052615256	0.005456250471972667	0.025152138159925935	-2.5351991185887366
C11orf95	-0.6067609324486636	0.7071067811865476	8.459839605868234	-3.4198799399476694	0.005459234621521383	0.025159686207233984	-2.5357446317703616
AC091133.1	0.41137866185202565	0.7071067811865476	6.959119712627178	3.4197593111962963	0.005460418769953457	0.025159686207233984	-2.535961014477553
PTDSS1	0.81504945716744	0.7071067811865476	9.47273275261849	3.418432993674129	0.005473455824437859	0.025213913044827042	-2.5383401684219544
TBC1D9B	0.3883268702835778	0.7071067811865476	7.921233136751662	3.417810438437556	0.005479586189493246	0.02523294327450103	-2.5394569220531125
CUL5	-0.6056157359321119	0.7071067811865476	8.613499700864237	-3.417755735308165	0.005480125191595184	0.02523294327450103	-2.539555050108139
STC2	1.0116050108703574	0.7071067811865476	5.739763063072167	3.4172197898815058	0.005485408843857744	0.025245427649211873	-2.540516447465632
LIN54	-0.29095355930129374	0.7071067811865476	3.458016775465658	-3.4172189699674362	0.005485416931014515	0.025245427649211873	-2.5405179182598205
FEZ2	-0.6454335742319284	0.7071067811865476	8.925418690464067	-3.4170943902823003	0.00548664585415172	0.025245427649211873	-2.5407413943568526
AL118516.1	-0.5835589742542338	0.7071067811865476	6.152799932393076	-3.415464916317498	0.005502745785059951	0.02531364916671956	-2.543664437381829
ODF2	0.8366841518447412	0.7071067811865476	5.428006306795992	3.4150991951129916	0.00550636589364226	0.025320420593910483	-2.5443204955859207
PROSER1	0.846373533629647	0.7071067811865476	6.62913470872994	3.4150589060928627	0.005506764844988881	0.025320420593910483	-2.5443927692102815
CYP2U1	-0.639545557440389	0.7071067811865476	6.583669501879586	-3.414588762022981	0.005511422503013519	0.025335977388419605	-2.5452361529431604
PLBD1	1.7247286062105065	0.7071067811865476	7.053748007804795	3.41322807329036	0.005524925341023035	0.025392178832690702	-2.5476770927626564
VPS37D	0.5548830612972155	0.7071067811865476	6.471852079308671	3.4127726401683294	0.005529452382302752	0.025405052569534597	-2.548494101805363
C10orf143	-0.6845914574950349	0.7071067811865476	5.690377020246845	-3.412689215509329	0.005530282040083781	0.025405052569534597	-2.5486437590903472
TWSG1	-0.8291150792737216	0.7071067811865476	9.013475069173184	-3.412220589305141	0.0055349448864931445	0.025415496304941214	-2.5494844400037318
HMGB3P1	0.6746991026436922	0.7071067811865476	5.3836465652689	3.4122037903137596	0.0055351121114774905	0.025415496304941214	-2.549514576230502
ZC3H12B	-0.7585808807176893	0.7071067811865476	4.491900606896771	-3.4112861683660185	0.00554425438357955	0.025451596780034315	-2.5511607340647124
MLXIPL	0.9992877214279803	0.7071067811865476	6.240909326573611	3.4101043747980904	0.005556051301862186	0.02549986426214773	-2.5532808216206035
MYO1G	0.7093631223606307	0.7071067811865476	6.606416141244874	3.4098571678117335	0.0055585222124510175	0.02550531701545145	-2.553724303575451
SLC47A1	-2.1712175385821366	0.7071067811865476	5.5169660472132565	-3.408791717498598	0.0055691845547535205	0.025548345020214466	-2.555635701826845
FAM199X	-0.5959086263862448	0.7071067811865476	8.130562251613547	-3.407519150778639	0.005581946934389	0.02560098476344224	-2.557918688835585
ADAT2	0.6747992752878327	0.7071067811865476	5.950350260094527	3.4066762865826115	0.0055904163140938394	0.02563391539594412	-2.5594308040105505
GRIPAP1	0.5192737002006904	0.7071067811865476	7.250387375783436	3.4056352502621796	0.005600895091145749	0.025676042472252657	-2.5612984605689313
RBM22	-0.5301642058493456	0.7071067811865476	8.482854486594407	-3.405228884987761	0.005604990884282365	0.02568889551897233	-2.5620274994254766
RPS6KA5	-1.3447203983774552	0.7071067811865476	7.97647811060283	-3.40481732212253	0.005609142178718119	0.02569713610775011	-2.5627658658298733
POU6F2-AS2	0.586186551540679	0.7071067811865476	3.1264985251651343	3.4047943640767144	0.005609373841043933	0.02569713610775011	-2.562807053909447
CASKIN2	0.5392515112143634	0.7071067811865476	6.379318190623248	3.4039038275086653	0.0056183674978656254	0.025727351664215997	-2.5644047354678916
RCC1L	0.3883484545567537	0.7071067811865476	7.593200401329754	3.403885025971692	0.005618557535762291	0.025727351664215997	-2.5644384668117555
PBX2	0.47794480539952566	0.7071067811865476	7.097664020791075	3.4031279041149785	0.005626215650579546	0.025754980146545245	-2.5657968041051724
GSTA1	-2.361989212537189	0.7071067811865476	7.36727162496947	-3.4030324342624185	0.0056271820619954	0.025754980146545245	-2.5659680853423232
ZNF554	-0.4883844468450951	0.7071067811865476	6.167386112175767	-3.40290124879415	0.0056285102876017295	0.025755130388514978	-2.5662034437511467
BACH2	-0.9481716238013274	0.7071067811865476	5.725370656560346	-3.402730241574869	0.005630242180309615	0.025757127250095664	-2.566510246349819
C19orf53	0.5736883815803857	0.7071067811865476	9.528145687960045	3.4014238725552493	0.005643490513008855	0.02581179626860871	-2.568854007636756
CATSPERB	0.578640211481444	0.7071067811865476	3.8585459168746374	3.400259813315774	0.0056553224226686795	0.025855356360054937	-2.570942473685089
SEC24B	-1.0093155895777661	0.7071067811865476	8.43318101069615	-3.400138629355239	0.0056565556324918356	0.025855356360054937	-2.5711598939259375
IKZF4	-1.2195126626462072	0.7071067811865476	7.018934310986197	-3.400103240680917	0.005656915811600391	0.025855356360054937	-2.57122338598725
XPC	-0.7805646078677873	0.7071067811865476	8.08806186575924	-3.39913785321467	0.005666750367072567	0.025894353205731274	-2.5729554291676333
SSR1	0.37943561340405196	0.7071067811865476	10.959167621327838	3.3986719774808893	0.005671502553456848	0.02590691038495016	-2.573791282137324
CST5	0.41133580022366356	0.7071067811865476	3.9398036952985223	3.3985434891165434	0.00567281391973455	0.02590691038495016	-2.5740218106949584
KCNQ4	1.5732379213240817	0.7071067811865476	5.314174584656046	3.3984853402531323	0.005673407495024293	0.02590691038495016	-2.574126139087884
CHAD	-0.878065812270659	0.7071067811865476	4.714626488507162	-3.397844314475688	0.005679955194152064	0.025921215266010367	-2.5752762457173217
KPNA5	-1.4696321837920427	0.7071067811865476	8.351725046235087	-3.39778406090654	0.005680571044832894	0.025921215266010367	-2.575384350950163
FUS	0.84222042474223	0.7071067811865476	9.72935920665054	3.397606808054332	0.005682383138013119	0.025921215266010367	-2.575702373282917
ENOX2	-0.39358083216973316	0.7071067811865476	6.104510847129444	-3.397542212109721	0.005683043662495899	0.025921215266010367	-2.5758182697228484
AL591895.1	0.5249670352155222	0.7071067811865476	7.428199661529756	3.397540720599788	0.005683058914824423	0.025921215266010367	-2.575820945753703
PGM1	-0.9880148292341158	0.7071067811865476	9.416043637255363	-3.397195182842614	0.0056865935435767645	0.025931388264539734	-2.576440902126608
GSK3B	0.860173467094528	0.7071067811865476	7.819067756633196	3.396860058787872	0.0056900237885312375	0.025940495096223624	-2.5770421762266835
LINC00266-1	-0.880131682701971	0.7071067811865476	3.67299812251203	-3.3967451881505366	0.0056912000608453596	0.025940495096223624	-2.5772482756454913
PNPLA8	-0.9860421751731421	0.7071067811865476	7.938947285431644	-3.3963708634050227	0.0056950348574111775	0.025952024532443052	-2.5779198856959518
ATIC	0.44032683305554876	0.7071067811865476	9.512226531183206	3.395829189297828	0.005700588742553695	0.025971380701066124	-2.5788917562563505
OGDHL	1.4097297112484108	0.7071067811865476	6.151429894707932	3.395583714354594	0.005703107461120035	0.02597294392603636	-2.579332188368067
DOC2B	0.3950637564706918	0.7071067811865476	4.683377038992695	3.3954988987569044	0.005703977983251334	0.02597294392603636	-2.579484365061642
NFIA	-0.9255309700599899	0.7071067811865476	9.745298319097538	-3.395315139256145	0.005705864501099955	0.02597294392603636	-2.579814067921168
PIK3R2	0.7095162481695407	0.7071067811865476	8.992484403064099	3.395286626043143	0.00570615728140664	0.02597294392603636	-2.5798652266165103
PYGO1	-0.5741936236356509	0.7071067811865476	4.223622942841204	-3.3948513284978765	0.005710628920631625	0.025987348180361174	-2.580646243409018
SPTSSA	-0.8268521482183395	0.7071067811865476	7.825526844100249	-3.3940778586623264	0.005718583287709753	0.026017591058637372	-2.5820340205975043
GNRH1	-1.5778891275704838	0.7071067811865476	4.756487703749705	-3.393843886426739	0.005720991684261404	0.02602259360935375	-2.5824538206805503
EDIL3	-1.5658351769644074	0.7071067811865476	7.799466663591422	-3.3934432035617474	0.00572511852162597	0.026035408610925785	-2.5831727399336426
ZNF582-AS1	-0.8599018892869434	0.7071067811865476	5.4538069190200815	-3.3929035688208784	0.005730681292885791	0.026045442627329954	-2.584140975295348
MIR205	0.6696615912553696	0.7071067811865476	5.009476518307494	3.392865011935588	0.005731078963620783	0.026045442627329954	-2.5842101558469537
TFCP2	0.44625434517509444	0.7071067811865476	7.154827828673987	3.3928479469069424	0.0057312549791051475	0.026045442627329954	-2.584240774719744
YY1	0.40009312499462624	0.7071067811865476	10.203075456777174	3.391967812733127	0.005740340510060353	0.02607237516871107	-2.585819958459168
PAM16	0.8075146601864178	0.7071067811865476	6.75904911790787	3.391903899007757	0.005741000856301883	0.02607237516871107	-2.5859346363223663
KIF23	1.2168601989140697	0.7071067811865476	4.368317039712292	3.391892803041492	0.005741115505915756	0.02607237516871107	-2.58595454538077
KIAA1671	1.0585141483930638	0.7071067811865476	8.830391968585165	3.391354192261722	0.0057466835361161895	0.026091701773250077	-2.586920955807794
FSHR	-0.35841464521416366	0.7071067811865476	3.4008758964112946	-3.390996664456606	0.005750382613864701	0.02610253587416849	-2.5875624577413205
SIGIRR	1.2673795712272797	0.7071067811865476	7.232386386565811	3.389649983442256	0.0057643375416808985	0.02615455391100985	-2.5899787856306133
SNORC	0.49585362139917244	0.7071067811865476	6.142710562591713	3.3895207725489316	0.0057656782984907085	0.02615455391100985	-2.5902106280090447
TMEM41A	0.8646174423933353	0.7071067811865476	8.46849267523859	3.389510139874845	0.005765788642589084	0.02615455391100985	-2.590229706166914
DCTN1	0.31952099892048835	0.7071067811865476	8.01848323940044	3.388938677438922	0.005771722352058909	0.026175498130391245	-2.5912550809385158
PALD1	0.7672614012801784	0.7071067811865476	5.784664165461372	3.388604842070566	0.0057751915707710925	0.026185258565580582	-2.591854083723425
COL4A5	-1.0105384956223604	0.7071067811865476	7.96125306004695	-3.3873953129597365	0.005787778818089802	0.026236347118390662	-2.594024362140365
KIF16B	-0.8883680936802749	0.7071067811865476	5.8211132397569765	-3.387246447337561	0.00578932995482667	0.026237396435346217	-2.59429147564392
DENND4A	-0.8048105544956714	0.7071067811865476	6.590495325814216	-3.386787977398184	0.005794109742056265	0.026253074268815554	-2.5951141222567866
PRMT9	-1.7228799117303897	0.7071067811865476	6.487385792797806	-3.3852168707100234	0.005810519882320414	0.026319446933637698	-2.597933228941727
UBP1	0.4510387675168097	0.7071067811865476	8.711701440725202	3.3851321724509775	0.005811405896724147	0.026319446933637698	-2.5980852077578556
ZBTB48	0.45715935881344993	0.7071067811865476	7.2153510780688705	3.3848801336744643	0.005814043247240496	0.026324558646549704	-2.5985374555853706
HPN	1.4861694074354954	0.7071067811865476	6.261170565241682	3.384771281921813	0.005815182656455402	0.026324558646549704	-2.598732774878701
ZNF330	-0.5347182653802722	0.7071067811865476	8.17244896655461	-3.384067837316371	0.005822551476184003	0.02634808156702252	-2.599995011998633
PACS2	-0.390227957240878	0.7071067811865476	8.484586141161197	-3.3839442071277137	0.005823847527264132	0.02634808156702252	-2.600216850499393
LILRB4	0.39264804124660735	0.7071067811865476	4.076102478466841	3.3838958435583923	0.005824354616591087	0.02634808156702252	-2.600303632770885
HLA-DPA1	1.3418010758214116	0.7071067811865476	11.228799916271031	3.3833598631827546	0.005829977355147193	0.026364309078053677	-2.6012653834497756
KIRREL1	0.6656761917535174	0.7071067811865476	6.788151629440551	3.3833011282217504	0.005830593854551958	0.026364309078053677	-2.6013707763258873
GNB1	0.3768581315665056	0.7071067811865476	10.172979334730767	3.382624112685129	0.005837704807986877	0.02639046088958506	-2.6025856031895858
SEPHS2	0.5955326638262388	0.7071067811865476	7.87055976398797	3.381037003687879	0.005854409494408276	0.026459961256609536	-2.6054335121565897
SASS6	0.5606946281178615	0.7071067811865476	4.2665547073576695	3.3799692378172823	0.005865675383926849	0.02650485408709855	-2.607349529986167
EXOSC3	0.6181250278619776	0.7071067811865476	6.705334546747481	3.3796690091725825	0.00586884704416847	0.02651300920794276	-2.607888268166249
LATS1	-1.0652356803590912	0.7071067811865476	6.647237249929819	-3.3795459849626885	0.005870147195119406	0.02651300920794276	-2.60810902637673
FHL2	-1.998271346669922	0.7071067811865476	10.328946151206532	-3.379323566704482	0.005872498512690354	0.026517605139520693	-2.608508140637542
PANK1	0.6722313873077788	0.7071067811865476	6.291129517463361	3.379125801481332	0.005874590014378357	0.026521026036755335	-2.608863017248895
DNAJC19	0.6801227682299205	0.7071067811865476	7.824871855085632	3.3785006699831035	0.005881206199106967	0.026544071408201367	-2.60998477761182
SDR16C5	0.7683345606943064	0.7071067811865476	3.4658114339195545	3.37839126516927	0.005882364884042613	0.026544071408201367	-2.610181098384608
EFNB1	0.5335449186679346	0.7071067811865476	6.230110965538162	3.378174231638261	0.005884664132229992	0.026548421211027164	-2.6105705532674808
LGALS13	-0.3341700347430634	0.7071067811865476	3.5135333308001946	-3.376049639813539	0.00590722043575352	0.026643156648401202	-2.6143830486539494
MMUT	-0.8947494881195137	0.7071067811865476	8.508199867660506	-3.375944110786807	0.005908343107474142	0.026643156648401202	-2.6145724177277625
PIWIL2	-0.5613978716737034	0.7071067811865476	4.569017426763809	-3.375792512237959	0.005909956270875303	0.026644387886064123	-2.6148444575880347
SHANK2	1.1155985757725855	0.7071067811865476	6.426948272087636	3.3756426950008693	0.005911550920274989	0.026645535116052443	-2.615113301201106
PON1	-1.0149179554199659	0.7071067811865476	4.501487324788042	-3.3751419234105944	0.005916884298526604	0.026663529833024918	-2.6160119263536155
ID2B	-0.42394147999992393	0.7071067811865476	3.253753515159849	-3.3746502151556563	0.0059221259205954925	0.0266811030032358	-2.616894290445477
NUDT16P1	0.8698515095439765	0.7071067811865476	5.424942890540481	3.3745060872455985	0.005923663224253834	0.02668198283294398	-2.6171529266586067
PTPRCAP	0.7497965362842871	0.7071067811865476	5.169229906832299	3.373616595718999	0.005933159762687573	0.026718704960759756	-2.6187491164893455
CACNA1G-AS1	-0.687519941956646	0.7071067811865476	4.251698467263291	-3.3732569346102395	0.005937004040274724	0.026729962483863688	-2.619394529894099
LCLAT1	0.6460132196201602	0.7071067811865476	8.467327338094863	3.3729235661176706	0.005940569552933307	0.026739960120312434	-2.619992762435154
AL359853.2	0.5124185225118119	0.7071067811865476	4.026644785414709	3.372543493727301	0.005944637244932662	0.026752213151596014	-2.6206748070859245
DPY19L1	-0.8528041042755019	0.7071067811865476	6.899059161310404	-3.3722159163969114	0.005948145390241966	0.026754750554562428	-2.62126265003639
ACTL6A	0.7867537297285834	0.7071067811865476	7.433835705791921	3.372157485381838	0.005948771370999245	0.026754750554562428	-2.6213675055916514
EVC2	-0.7363460522625385	0.7071067811865476	4.947095538460569	-3.3721139221075487	0.005949238114964314	0.026754750554562428	-2.6214456807320587
ZNF583	-0.7742609559206501	0.7071067811865476	5.211897415483016	-3.371761990636603	0.005953010134324342	0.02676565976721768	-2.622077229379281
BCR	0.8487780632463906	0.7071067811865476	7.5759982997434925	3.3698941187279043	0.005973070908708757	0.026847089920919824	-2.625429189515091
NFYB	-0.6456528042262448	0.7071067811865476	7.5052318974290415	-3.369824323250456	0.0059738218393596875	0.026847089920919824	-2.625554440650088
PAK3	-1.0599913473536198	0.7071067811865476	6.752248851750742	-3.3694252659389257	0.005978117150891662	0.026860322077746447	-2.626270568048797
ACP5	0.5923375100972139	0.7071067811865476	6.911797491195998	3.3687722822930453	0.005985152423870024	0.02688585641468229	-2.627442382171963
C11orf58	-0.701223072977518	0.7071067811865476	9.788426522825821	-3.3678769915335445	0.005994812037577023	0.026923165333432655	-2.629049036969369
POGLUT3	-1.1513563732029946	0.7071067811865476	6.9121005375513205	-3.367716756054569	0.005996542550784815	0.026924855238189632	-2.62933659039217
GPALPP1	-0.6845726365155578	0.7071067811865476	7.480141209596831	-3.367345844803355	0.006000550275758015	0.02693676689605348	-2.6300022168222537
ERRFI1	-1.6278652909305773	0.7071067811865476	8.835717240140514	-3.3663530552471332	0.006011290876858275	0.026978890567425785	-2.6317838550163684
ADAM18	-0.3906668436131686	0.7071067811865476	3.363669842524775	-3.3655609830079976	0.006019874041081486	0.02701131475621352	-2.6332052978226415
CPE	-1.5020252921530473	0.7071067811865476	8.071824508030195	-3.365412311055334	0.0060214864920708384	0.02701245361808493	-2.633472103357496
RSL1D1	-0.8089471344208636	0.7071067811865476	9.704051356329993	-3.364492657033306	0.0060314705646126515	0.027051138679365833	-2.635122512435811
HTRA1	-0.9022249344427458	0.7071067811865476	11.192697194769684	-3.3642941286194508	0.006033628067919368	0.027054712053760234	-2.635478792232245
PI3	2.4106836368600524	0.7071067811865476	5.427561070368182	3.3639149207849814	0.006037751286244135	0.02706709607059885	-2.6361593210776846
COG6	-0.8769459526691792	0.7071067811865476	7.510402922485749	-3.3637047303897654	0.006040037973463242	0.027071243234534755	-2.6365365307578967
TSPO	0.8969656096493352	0.7071067811865476	9.180941967533757	3.363173401393302	0.006045822301615587	0.027091061302844513	-2.6374900608153613
RRAGA	-0.5633813734973216	0.7071067811865476	9.0272282706337	-3.3627997813871677	0.006049893105119546	0.027097365156490364	-2.638160565928641
ZNF404	-1.0252757656689067	0.7071067811865476	4.796959359785249	-3.3627571814533366	0.006050357433035709	0.027097365156490364	-2.638237016616829
MAGED2	-0.8532271410107093	0.7071067811865476	9.204677811029958	-3.3626690791335148	0.0060513178399968425	0.027097365156490364	-2.6383951268489856
LAMA3	2.088021122110848	0.7071067811865476	7.245171529247396	3.3617510831596737	0.006061334195022647	0.0271361059368251	-2.6400425858529903
FTH1P5	0.5195231337532551	0.7071067811865476	12.523358546028433	3.3614723094782577	0.006064379267019337	0.027143626426582274	-2.6405428818594503
SLC7A7	1.288209800449705	0.7071067811865476	6.9409982884266705	3.360771282447958	0.006072043541172757	0.027171814018815382	-2.6418009703379948
RITA1	0.6228689105425307	0.7071067811865476	7.419640407649312	3.360448871505142	0.006075571746516327	0.027181484577911252	-2.642379582280114
AC078795.2	-0.7231189856832341	0.7071067811865476	3.2356015152503894	-3.3600414014640703	0.00608003375735862	0.02719532759590643	-2.643110846206441
INSYN1	-1.112912061535261	0.7071067811865476	5.4448296129523035	-3.359830279212553	0.0060823469694085966	0.027195882085819294	-2.6434897362474574
NADK	0.5335717358851779	0.7071067811865476	8.143391037684287	3.3597804146729784	0.006082893453155538	0.027195882085819294	-2.6435792255853787
MYO7B	0.6380097623765524	0.7071067811865476	4.770803865651362	3.3594927320915655	0.006086047248586812	0.027203864972212905	-2.644095515255616
RTF1	-0.6117132743298663	0.7071067811865476	7.970381024318551	-3.3591889354745024	0.006089379506350381	0.027212641794843395	-2.644640724835549
DNAJC14	0.6362938936904374	0.7071067811865476	7.044325276168885	3.3590022339088037	0.006091428304026003	0.027215680346212356	-2.6449757898339215
CRACR2B	1.217976761863028	0.7071067811865476	5.6860420115863946	3.358604955886131	0.006095790230833843	0.027226015636803956	-2.645688768121576
UBQLNL	-1.1685369161675094	0.7071067811865476	5.208145208851332	-3.3585298206177114	0.006096615538578698	0.027226015636803956	-2.6458236104175628
HOXA1	-1.2474753908891385	0.7071067811865476	4.271784887707714	-3.358417483486818	0.006097849694733327	0.027226015636803956	-2.646025217523259
MEX3B	-0.5818360351894114	0.7071067811865476	4.003331459237239	-3.3578083229363744	0.006104546475644222	0.02724762381962069	-2.6471184564433763
TBC1D8	0.9616273548357395	0.7071067811865476	7.930197515934494	3.3577139112143706	0.006105585057155805	0.02724762381962069	-2.6472878941311055
SH3GL2	-1.3663043865227813	0.7071067811865476	3.515801273686513	-3.3576034235781846	0.006106800711207614	0.02724762381962069	-2.6474861828497547
MSL3	0.4821132374127668	0.7071067811865476	7.090670610467437	3.3574671975302155	0.0061082998947006245	0.027248198004585555	-2.6477306636477316
NDUFAF5	0.5235562088721251	0.7071067811865476	6.404035774369998	3.3572628127221216	0.006110549876363395	0.027252120377267163	-2.6480974672431277
MCUB	0.6701626181634097	0.7071067811865476	6.839786975799658	3.3568406976875154	0.006115199425618342	0.027266740296062766	-2.6488550262756663
YIPF1	0.553415238176501	0.7071067811865476	7.4822117465962	3.3565319915812197	0.006118602069313936	0.02727579514396854	-2.6494090542289683
FRAS1	1.9634059547519778	0.7071067811865476	6.328219254028332	3.355398946557026	0.006131107337895722	0.02732541495002079	-2.651442512108394
ARFGEF3	0.8376689200955365	0.7071067811865476	5.29316368284524	3.354910889184712	0.006136501980374131	0.027338660803026903	-2.652318424396137
SLC35G2	-1.031069381068174	0.7071067811865476	5.151798840411202	-3.3548812766514207	0.006136829451962029	0.027338660803026903	-2.6523715698169035
ITM2B	-0.685740077049271	0.7071067811865476	11.538931543130582	-3.35412896417748	0.00614515490647425	0.02736961690199844	-2.6537217426625466
MECP2	-0.8157701048053845	0.7071067811865476	7.073762622485556	-3.3539301296803496	0.006147357226447217	0.027373293701281873	-2.6540785911262557
ELP1	-0.5965608497413681	0.7071067811865476	8.051169889629946	-3.353625874234425	0.006150728760288972	0.027382174028675623	-2.654624639321307
SPICE1	0.7670958961127656	0.7071067811865476	6.2019055443447195	3.3534738030719233	0.006152414606161189	0.027383547615781677	-2.6548975622043516
MAD2L1BP	0.5333671687113934	0.7071067811865476	6.738103550227301	3.353335419515304	0.006153949121496203	0.027384247187463635	-2.6551459200420924
LCP2	1.105955911443247	0.7071067811865476	5.020406728096609	3.352264294464925	0.006165839863833677	0.027431019953622994	-2.6570682803273424
DDX54	0.5384204225126803	0.7071067811865476	6.72982530270933	3.351982085521088	0.006168976605782824	0.027438835095340963	-2.657574765508169
ATF2	-0.659089406408425	0.7071067811865476	8.445723698639574	-3.3516722186138033	0.006172422636575364	0.027448022111472015	-2.6581308896590086
SLC25A19	1.053273824300355	0.7071067811865476	6.648218019912632	3.3513898761063743	0.0061755642750888524	0.02745585172569691	-2.658637615918221
NUP188	0.4805923753586532	0.7071067811865476	7.038390760973524	3.3509790916574422	0.006180138001144549	0.02747004331293448	-2.659374860887607
TTN	-0.37174691541323845	0.7071067811865476	3.8426740743836265	-3.3506929646291073	0.006183325813473896	0.027478069696801073	-2.6598883809170744
OXNAD1	0.6224231378751011	0.7071067811865476	5.8807536314301565	3.3503546943316476	0.006187096726751694	0.027486997721094922	-2.66049548474765
JPH1	0.7850831486223395	0.7071067811865476	4.04255210551149	3.3502647417459026	0.006188099879268729	0.027486997721094922	-2.6606569254998185
PRND	-0.47285144158048587	0.7071067811865476	3.5394838375645286	-3.349878937144502	0.006192404256356572	0.027499973514603832	-2.6613493419533993
KLF8	-0.8044132630104608	0.7071067811865476	5.315608214309382	-3.3497175746855627	0.0061942054626005225	0.027501829613091465	-2.661638944916743
MRPL24	0.5240069039250717	0.7071067811865476	8.503559788558452	3.3490557347452565	0.006201598824661015	0.02751532476817456	-2.6628267748052457
PTTG3P	0.3985569398592115	0.7071067811865476	3.3628272409953106	3.34904570617997	0.006201710922054319	0.02751532476817456	-2.6628447734876914
LILRA4	0.5281774682116671	0.7071067811865476	4.808388931033609	3.348986051528173	0.0062023777730297585	0.02751532476817456	-2.662951838183843
INTS6L	-0.8794280177720406	0.7071067811865476	7.061382359976066	-3.348950011154542	0.006202780686598852	0.02751532476817456	-2.663016521361608
ZNF234	-0.6416728823012878	0.7071067811865476	5.129101999390271	-3.3487390949555755	0.006205139159859965	0.027519646838352847	-2.66339506175542
SPRN	-0.4453892423000241	0.7071067811865476	5.644736219047158	-3.348442593598485	0.0062084561937495964	0.027528217226612285	-2.663927206099334
AKR1A1	0.6294970768618153	0.7071067811865476	9.415776550130708	3.3482327687271316	0.0062108046471703445	0.027532490076932172	-2.664303788655074
CREB3L4	0.7529551630065825	0.7071067811865476	7.1115139558061236	3.3480159922126864	0.00621323185637136	0.027537110068741724	-2.664692848002736
HRCT1	0.7080271626765722	0.7071067811865476	5.9885508854397225	3.347254155226162	0.00622176967710159	0.027563586705371467	-2.666060156683063
ACKR1	1.6737661041094238	0.7071067811865476	5.571680478644822	3.3472355324429883	0.00622197853001243	0.027563586705371467	-2.666093580020272
DND1	0.5567498657001799	0.7071067811865476	7.31466260445665	3.346977420790646	0.006224873965118459	0.027570270477720028	-2.666556827519341
DEPDC1B	1.075275696407373	0.7071067811865476	3.2492866266873626	3.3465995250541716	0.00622911558417619	0.02758291225937439	-2.6672350591387843
PSMD3	0.6357007047571468	0.7071067811865476	7.033437620020621	3.3454217912589614	0.006242353718360891	0.02763518174505505	-2.6693488136611068
MS4A6A	1.1821609827492514	0.7071067811865476	7.133716789278946	3.345302192744076	0.006243699647861749	0.02763518174505505	-2.6695634653592695
SETD7	-1.2208515654859022	0.7071067811865476	8.307543029622543	-3.344887744810736	0.006248366019488184	0.02764968021354642	-2.6703073044175136
IFIH1	0.7735959650013831	0.7071067811865476	7.049483465194126	3.344631642964919	0.006251251308023354	0.027656292502474485	-2.6707669491440003
ACAT1	-0.9752206952390559	0.7071067811865476	9.203632841375867	-3.344387760290478	0.006254000194000386	0.02766229852216144	-2.671204663656537
CFL2	-1.3789904186358637	0.7071067811865476	7.6054241176904815	-3.3437860309215335	0.006260787758456324	0.027680708016183848	-2.672284634216271
MPPED2	1.9399568018665434	0.7071067811865476	5.861610276670546	3.3437719410417235	0.00626094678346136	0.027680708016183848	-2.6723099224507845
TMSB15B	-0.6217572946285639	0.7071067811865476	3.3963279714374455	-3.343153968435439	0.006267925559203282	0.02770230063092976	-2.6734190486604765
NOTUM	0.43839470229561783	0.7071067811865476	6.4997703926467	3.342828969964608	0.006271598949521908	0.02770230063092976	-2.6740023511569264
GPLD1	-0.6945526278024414	0.7071067811865476	4.284007260354717	-3.3427812920542426	0.006272138027351189	0.02770230063092976	-2.674087922832033
PAEP	2.8491665317865076	0.7071067811865476	5.83076306161658	3.3427553542251496	0.006272431317325058	0.02770230063092976	-2.674134475706773
NUDT7	-0.8416593623264008	0.7071067811865476	5.63382234005645	-3.342722982598659	0.006272797376543898	0.02770230063092976	-2.6741925758828407
FOXN1	0.4343433274158013	0.7071067811865476	3.9468139584779416	3.3423205866134054	0.006277349496769799	0.027710531529829868	-2.674914791570326
CSF3R	0.6611315786446026	0.7071067811865476	6.3531870396213135	3.3421844722327267	0.006278890056969853	0.027710531529829868	-2.6751590883390115
POLR1C	0.7587114639699291	0.7071067811865476	7.737151286471434	3.3420372723006757	0.006280556518020286	0.027710531529829868	-2.6754232814853003
PIGX	0.7122502026513251	0.7071067811865476	5.679927069808033	3.341951629908913	0.006281526288875207	0.027710531529829868	-2.6755769917640952
NKIRAS2	0.5303277889206175	0.7071067811865476	7.2391883618084805	3.341893683508911	0.006282182530868346	0.027710531529829868	-2.675680993526016
PTCRA	0.440032978506232	0.7071067811865476	6.892387353227938	3.341819421724613	0.006283023646337041	0.027710531529829868	-2.675814278048853
SLC44A1	0.6924321917048815	0.7071067811865476	9.39537833017265	3.3415128202741524	0.006286497537575503	0.027719703713035296	-2.676364564534955
SPATA17	2.1353574901659726	0.7071067811865476	5.8147790129181205	3.341255609712907	0.00628941332242982	0.027726411458215004	-2.676826205013433
HCG18	-0.7107793623488243	0.7071067811865476	7.082299615405193	-3.339211593816234	0.0063126336418716155	0.027822316792153627	-2.6804948114377822
AQP5	1.238701779441623	0.7071067811865476	5.7152618239870305	3.339058384966792	0.006314377628159541	0.027822316792153627	-2.6807697922282863
TMPO-AS1	0.4688982048771617	0.7071067811865476	3.7788924747230954	3.338971536630746	0.00631536644618194	0.027822316792153627	-2.6809256685625087
RTN4	-0.4522289250710738	0.7071067811865476	10.965401802473892	-3.338554715925484	0.006320114382291083	0.027829239299532446	-2.681673783514216
TPT1-AS1	-1.2543072156960147	0.7071067811865476	6.891086074846812	-3.338481079951816	0.006320953535078284	0.027829239299532446	-2.6818059463782298
SLC39A7	0.998933405840198	0.7071067811865476	6.342299457067234	3.33846498726851	0.006321136941790993	0.027829239299532446	-2.681834829753135
ARHGAP24	-0.6437024793999129	0.7071067811865476	6.209802081020599	-3.338145184638658	0.0063247828241027	0.02783912599265218	-2.6824088163429582
MROH2A	0.662526609481044	0.7071067811865476	3.5701531276353293	3.3379501144539634	0.006327007755736529	0.02784275524558514	-2.6827589315546962
SAP30L	-0.78697194711983	0.7071067811865476	8.07219374600745	-3.3375965760456965	0.00633104217464562	0.027854343995641562	-2.683393468740878
LRRC37A2	-0.6665120754493401	0.7071067811865476	9.806770584850321	-3.337101085126603	0.0063367008973529634	0.027873072398489296	-2.684282786110596
KIAA2026	-0.8152708683244851	0.7071067811865476	7.499629790929987	-3.336607213609317	0.006342346248096682	0.02789173371038669	-2.6851691983512156
REEP6	-0.6524660267080469	0.7071067811865476	5.89163163950034	-3.3359326460745082	0.006350065371632178	0.027919504581775976	-2.686379930296389
APOL2	0.7294912611326785	0.7071067811865476	7.904016833085202	3.3356207854954274	0.006353637245219843	0.027929032878501202	-2.686939666906044
ANKRD13C	-0.8217258017657292	0.7071067811865476	6.245621293716142	-3.3347191346950438	0.006363975746048885	0.027968294823816076	-2.6885579794815193
BARD1	1.1832524742833712	0.7071067811865476	7.37175077424316	3.3345780080133633	0.0063655954804047185	0.027969230793681018	-2.6888112786990526
EID2B	-1.517274916893986	0.7071067811865476	5.125661710848262	-3.333368262916917	0.006379497148193119	0.028024118935124964	-2.6909825767939495
DCAKD	-0.5700603791196706	0.7071067811865476	5.860231448510113	-3.3330983474775793	0.0063826030682902005	0.028031569296166507	-2.6914670326800723
HTR7P1	-0.552302611087109	0.7071067811865476	5.165942011264445	-3.3327910042916673	0.006386141543536844	0.02804091567327728	-2.692018665953432
NAT8L	1.1079248411910703	0.7071067811865476	6.593741203327348	3.332043384327117	0.006394757308871278	0.028072546878997295	-2.6933605296259646
DOCK5	-1.1086073651770318	0.7071067811865476	7.222712733410492	-3.33190459172124	0.00639635809191608	0.02807337562549128	-2.693609641463901
IARS2	0.6453213322293632	0.7071067811865476	9.146555898500266	3.331219488900673	0.006404265792636141	0.028101878721958014	-2.6948392992843813
COMMD10	-0.6910233900839957	0.7071067811865476	6.950617019933271	-3.3305628687851416	0.0064118540714870505	0.028128967927913844	-2.6960178369844083
FAM98B	-0.7915195213470332	0.7071067811865476	7.782825633951088	-3.3300802645020253	0.00641743715598162	0.0281442264011717	-2.696884042835685
TRIM46	0.5456000370469418	0.7071067811865476	4.928831295630213	3.330017528678798	0.006418163288548059	0.0281442264011717	-2.6969966447688343
MSN	0.5522679410616078	0.7071067811865476	9.632671180851288	3.3297625369715913	0.006421115537501366	0.028148283048138833	-2.6974543190176936
ACP1	0.6854003985971904	0.7071067811865476	9.095947778653128	3.329693081260714	0.006421919922862777	0.028148283048138833	-2.6975789823007004
PWAR5	-0.705472494561854	0.7071067811865476	3.1465529442510163	-3.329143932289055	0.006428283376472492	0.028169964754469052	-2.6985646286332594
FREM2	-1.3369605127027495	0.7071067811865476	3.4554933968971286	-3.3283837279280877	0.006437103096733684	0.028202398362551586	-2.6999290923519137
SCRN1	0.5096966312486444	0.7071067811865476	9.114672588558994	3.3272184200976302	0.006450646643445568	0.02825550926745644	-2.702020666654656
LAT2	0.6720308131542252	0.7071067811865476	5.50459258134402	3.3270266764571774	0.006452877919811679	0.028259057004778813	-2.702364821813995
FOXRED1	0.6668705463122047	0.7071067811865476	6.910882464202788	3.3266903017840224	0.006456794131183618	0.028269980382337082	-2.702968571425889
AL391834.1	-0.4734582567599417	0.7071067811865476	3.1378017299827246	-3.326326463973939	0.006461032801826572	0.028282310472460572	-2.703621614375596
CYP4F12	0.7989801352821377	0.7071067811865476	6.4447642114167385	3.3256706903781064	0.0064686796428313955	0.028309550662287873	-2.7047986465336518
CELF1	0.4076292444950056	0.7071067811865476	10.211511690076001	3.3254924786406423	0.006470759323823136	0.028312420087203256	-2.7051185147565846
RNF135	0.6945914879693706	0.7071067811865476	9.139147357432547	3.3248583675396453	0.006478164740038139	0.028338585558072227	-2.7062566674280015
NEBL-AS1	0.47608927010078883	0.7071067811865476	3.76978047298657	3.324537288774423	0.00648191772033254	0.02834687196947448	-2.7068329655189265
TBCC	0.6471494606806054	0.7071067811865476	7.618346379819761	3.324452383891706	0.006482910514294359	0.02834687196947448	-2.7069853597206954
CRAMP1	0.4357647937318827	0.7071067811865476	7.474378799877873	3.324091048573698	0.006487137343387409	0.028356624530938533	-2.7076339140844263
SYCE2	0.36994180076832883	0.7071067811865476	4.198837334233583	3.3240178958475313	0.006487993410685011	0.028356624530938533	-2.7077652146744127
PABPN1	1.1170997219508605	0.7071067811865476	7.403013079919611	3.322737800930098	0.006502992292096102	0.028415110337033717	-2.710062838407582
NUDT15	0.7211496436443694	0.7071067811865476	7.330595629537647	3.322632017513295	0.006504233333861807	0.028415110337033717	-2.7102527077732343
PHACTR3	-1.168320986029812	0.7071067811865476	4.849394371070514	-3.321893709089253	0.006512901814691552	0.028446729762675184	-2.7115778895944542
LPO	0.5567748196679116	0.7071067811865476	4.236183539559291	3.3216969520608406	0.006515213921920006	0.028450578342985627	-2.711931046959286
OLA1	0.5720185605709034	0.7071067811865476	10.087522658829498	3.3214201730269424	0.006518467787356362	0.028458536791440316	-2.7124278352873645
AP001528.1	-0.6946620698908763	0.7071067811865476	5.092554889228641	-3.320883282393142	0.006524784286576065	0.028479859755368896	-2.7133914963893107
CHAMP1	-0.8010749891289528	0.7071067811865476	7.195928131489918	-3.3206701114456156	0.006527293961558859	0.02848029485141755	-2.713774115620489
RIOK1	0.6121663610272128	0.7071067811865476	7.592315056421092	3.3206314780189743	0.006527748900407896	0.02848029485141755	-2.713843458536574
LAT	0.5169244150484449	0.7071067811865476	6.53109072103721	3.3193947264614008	0.006542329672708577	0.02853764777375865	-2.7160632991320695
FOXP4	1.2190104266327513	0.7071067811865476	6.362025005756561	3.3190155673523476	0.006546806427694667	0.028550911470810566	-2.7167438512225432
DDHD1	-0.9439230586148	0.7071067811865476	6.421935638738414	-3.3188447302251567	0.006548824530230926	0.02855207027508075	-2.717050486642968
TACO1	0.5382770347532544	0.7071067811865476	6.70732774925964	3.318749962379789	0.006549944297587934	0.02855207027508075	-2.7172205854054194
RMND5B	0.5495063528508126	0.7071067811865476	7.071473999408876	3.318510405796228	0.006552775742521937	0.028552886075521748	-2.717650565515104
CREB1	-0.6669479917654062	0.7071067811865476	8.391481400617092	-3.3184911255623053	0.006553003679841351	0.028552886075521748	-2.717685171613418
LINC01119	-0.4844742596548981	0.7071067811865476	4.254795375324906	-3.317651653236567	0.006562936023302398	0.02858989789993389	-2.719191941705697
HIPK1	-0.6465670386116269	0.7071067811865476	8.710273509837162	-3.317176423593095	0.006568565560238537	0.028608153443299582	-2.7200449328665215
CD1E	0.3650384516985099	0.7071067811865476	4.225443475553877	3.3167356774220087	0.006573790997759233	0.0286246413967256	-2.7208360300237526
ZBTB41	-0.8404363217899977	0.7071067811865476	7.231972074623123	-3.315749178498539	0.006585502145144899	0.02866935705053008	-2.7226067027189718
TADA2B	-0.5153781074716823	0.7071067811865476	8.095893125891608	-3.3150094628350364	0.006594297541419995	0.028701362460269775	-2.723934424092178
CDC73	-0.5864000521906174	0.7071067811865476	6.992208546497699	-3.314395911457223	0.006601601876936361	0.028721262382750554	-2.7250356930651582
ZC2HC1A	-1.0126999261484881	0.7071067811865476	7.887071966600739	-3.314382735121232	0.006601758831564733	0.028721262382750554	-2.725059343399164
VAV3	2.2276706263289663	0.7071067811865476	6.386498381619549	3.3142292735107803	0.006603587123795405	0.02872132427669679	-2.725334793165522
PLRG1	-0.405264387058061	0.7071067811865476	8.545622881951166	-3.3140813929398134	0.006605349412454347	0.02872132427669679	-2.725600225511461
STAT5A	-0.48734105894877544	0.7071067811865476	7.06977808452665	-3.314017847705922	0.006606106826140953	0.02872132427669679	-2.7257142835129793
GPN3	-0.45812215186514393	0.7071067811865476	7.242696166784459	-3.3131760602276965	0.006616148668194598	0.028758694320298428	-2.7272252173162546
BTG1	-0.6601405892489236	0.7071067811865476	10.273360269827641	-3.3127841488547567	0.006620829147235456	0.0287727486569039	-2.7279286638692692
RAB5C	0.6129356476693024	0.7071067811865476	7.151152374703231	3.3124364201410694	0.006624984785025933	0.028777064170254708	-2.7285528066378353
CANX	0.545112306182352	0.7071067811865476	11.211358902128516	3.312357096167442	0.006625933141774254	0.028777064170254708	-2.728695186292275
MAL	2.5331715859970947	0.7071067811865476	6.177942655949331	3.3123377581362567	0.006626164358285185	0.028777064170254708	-2.72872989638297
NAA10	0.7295102528341788	0.7071067811865476	7.586314269880085	3.3121663789667313	0.006628213823778822	0.028779678367410032	-2.729037507171351
MLPH	1.6037396120057883	0.7071067811865476	8.497708320241513	3.311660461459017	0.006634267680737091	0.028799674678693196	-2.7299455856107624
TMCO1	0.4726653771359235	0.7071067811865476	9.098832463927048	3.311093355246938	0.006641060411163831	0.0288228690449158	-2.7309634929640056
LDHD	-0.3760657489594559	0.7071067811865476	3.939666020067922	-3.310157680510535	0.006652283274206938	0.028865276311170307	-2.732642950386949
SCUBE1	0.48653553709674924	0.7071067811865476	5.496645771159567	3.309466149429652	0.0066605901699921715	0.028895015003225912	-2.7338841911870597
VPS51	-0.5267428462920414	0.7071067811865476	10.14103650167021	-3.3093156725761035	0.0066623991435093835	0.02889655754172198	-2.7341542847013676
PATJ	1.1280805051823384	0.7071067811865476	6.968159328935511	3.3086715307074512	0.006670148411058663	0.028923858387932027	-2.7353104663826953
SPRING1	0.5813436429218397	0.7071067811865476	7.24591612634845	3.3082787624876495	0.006674878056448618	0.02893805615314248	-2.7360154532373038
ZSCAN16-AS1	-0.3975032411623687	0.7071067811865476	4.714721137263922	-3.307899371392586	0.0066794498542858205	0.028948270558347023	-2.736696429378724
ARL3	-0.7246674369889341	0.7071067811865476	9.142045411172655	-3.307841614196043	0.006680146128241432	0.028948270558347023	-2.7368000988571515
GRK1	0.39987906583081223	0.7071067811865476	4.176004201364118	3.306566704900276	0.006695534206748327	0.029008631749525005	-2.739088458177126
NDUFA7	0.6962038019712962	0.7071067811865476	8.023339064241327	3.306021734472394	0.006702122956840495	0.029030851552919984	-2.74006663644796
ARID1A	0.6204945519880685	0.7071067811865476	9.230236565507001	3.305743470983792	0.006705489733451158	0.0290345817091056	-2.740566097184682
PPA2	-0.8999640810122838	0.7071067811865476	8.992174449057945	-3.305709175747593	0.006705904798723112	0.0290345817091056	-2.7406276543970423
MYZAP	-0.9779194192192779	0.7071067811865476	5.524617440116721	-3.3054527514572682	0.0067090090551799215	0.029041697808640802	-2.7410879155534413
MRC2	-0.48359047813545253	0.7071067811865476	9.852793474001407	-3.305169740929018	0.006712436858876944	0.02905021106403818	-2.741595896919198
RAB3GAP1	-0.6100081926403451	0.7071067811865476	10.194359852184713	-3.304949777834244	0.0067151022660516336	0.02905365863968512	-2.741990713182309
FAM193B	0.5227562951744087	0.7071067811865476	7.842669449805488	3.3047775213745565	0.006717190338306924	0.02905365863968512	-2.742299899840588
ANGEL2	-0.649735382558605	0.7071067811865476	8.54112433884125	-3.304742299010178	0.00671761738087881	0.02905365863968512	-2.742363121187153
PELP1	0.7051509808209406	0.7071067811865476	7.2780863421400745	3.304487436847981	0.00672070820011972	0.029054651904488523	-2.7428205785367714
DCAF4	0.7125235577156079	0.7071067811865476	6.964477169646547	3.304482363042096	0.006720769746944106	0.029054651904488523	-2.7428296856157415
CHD3	0.4738407773750577	0.7071067811865476	7.68467690056966	3.3036768543769597	0.006730548084019844	0.029090599349235333	-2.7442755098231038
ZNF124	-1.1186255993032201	0.7071067811865476	5.250183078228489	-3.3035388668734837	0.006732224610456432	0.029091521344293585	-2.7445231864647077
MRM2	0.445788308442169	0.7071067811865476	7.955436808246351	3.3030861457877707	0.006737728082021694	0.029108976472567435	-2.745335784972955
PRMT1	0.5720165888959166	0.7071067811865476	9.345255338171144	3.302326984662438	0.006746967036196431	0.029142558899339005	-2.746698419091503
RIN1	0.6696197067574037	0.7071067811865476	6.55392009035229	3.301780342805831	0.006753627614830125	0.029164992232418016	-2.7476795979109365
PPP2R3C	-0.8990865200735758	0.7071067811865476	7.184016638487699	-3.3008135447027875	0.0067654239707758464	0.029209589443423535	-2.7494149237317247
CDKN1A	-2.0089530995218627	0.7071067811865476	8.532011504577556	-3.300455605031309	0.006769796670407233	0.029222122753156016	-2.750057396937321
MROH8	-0.39050419590356356	0.7071067811865476	4.752774870991812	-3.2997709383073	0.006778168770832826	0.02925191046270854	-2.7512863190209815
TMEM165	1.1555585219830142	0.7071067811865476	8.547289179787319	3.299127246733002	0.006786049424616956	0.029279564813418903	-2.752441693748173
BEX2	-1.1238974493088456	0.7071067811865476	9.053484037124434	-3.29889219167013	0.006788929501651201	0.029285636006038007	-2.7528635986594816
PPP1R3F	0.5089136919379911	0.7071067811865476	5.950387092047358	3.298769877588925	0.006790428680079065	0.02928574902762082	-2.753083142571307
SGK1	-1.6404889739155575	0.7071067811865476	9.740125115854893	-3.298350893694115	0.006795566629898151	0.02929899422796142	-2.753835184789639
PCGF1	0.6426713223952278	0.7071067811865476	7.379646553307957	3.2981687715914463	0.006797801203452689	0.02929899422796142	-2.75416207919732
CDK14	-0.46293783233750485	0.7071067811865476	7.96586733149955	-3.2981590299388404	0.006797920751110855	0.02929899422796142	-2.7541795646731213
RAB33A	-0.4237470260862737	0.7071067811865476	3.691145518749152	-3.297990252256027	0.006799992297094186	0.029301570622199093	-2.7544825069032326
CD160	-0.41989261727449634	0.7071067811865476	3.399299918053258	-3.2978531392873847	0.006801675668542606	0.029302473595225153	-2.754728613525682
CYP2B7P	-0.6321253198100507	0.7071067811865476	4.516395624840363	-3.2969270675892033	0.006813056386306343	0.029345144513115838	-2.756390836416621
CHTOP	0.39071397405786	0.7071067811865476	8.940846084426044	3.2953786138468826	0.006832128955678625	0.029420920055621056	-2.759170182063353
GSTZ1	0.668471812447641	0.7071067811865476	6.551114685971885	3.2941133988207802	0.006847753098279461	0.029481816175832013	-2.761441135476119
DGKZ	0.9285924876260836	0.7071067811865476	7.250103827538297	3.2934666630470693	0.00685575365776944	0.02950987101618792	-2.76260197028669
PHETA2	0.48626235473994317	0.7071067811865476	6.798359008868473	3.2930395831198624	0.006861042132219096	0.0295262423534156	-2.7633685414665727
AC103853.2	-1.4620322947535067	0.7071067811865476	8.2458933625594	-3.2925374357672768	0.006867265459190429	0.029546628837832527	-2.764269851719927
ENTR1	0.45567499373353115	0.7071067811865476	6.917507441290719	3.2914752543094283	0.006880448433571275	0.029594520282419212	-2.7661763723248063
IL37	0.45902335813709705	0.7071067811865476	5.606351417194517	3.291400799995132	0.006881373466734937	0.029594520282419212	-2.7663100110704946
MAIP1	0.4566874572923121	0.7071067811865476	7.908482023766479	3.2912025922181423	0.00688383665013912	0.029594996956076248	-2.766665776010657
TRAF5	1.3164318298408473	0.7071067811865476	8.208566897136535	3.2911523337789337	0.006884461368164805	0.029594996956076248	-2.766755985327295
VPS28	0.38275987491984154	0.7071067811865476	9.807213727500299	3.290515542229818	0.006892381748918035	0.02962264027928845	-2.767898967652095
QPRT	1.199285298234929	0.7071067811865476	7.526748202717286	3.290194254458072	0.006896381423160133	0.02963342456349033	-2.7684756493556133
POLR2L	1.088716188313395	0.7071067811865476	9.758082803991476	3.288837760957358	0.006913294266622146	0.029699679474715104	-2.7709104265966173
AC021683.3	1.001278243743239	0.7071067811865476	3.8226914798908	3.288499727240138	0.006917515446675169	0.029709378546387156	-2.771517164391872
LYPD6B	2.4160714171445914	0.7071067811865476	6.964644371964577	3.288417670393875	0.0069185405225718	0.029709378546387156	-2.7716644484436497
DMXL1	-0.7551966174987301	0.7071067811865476	7.770068452719868	-3.288076800380686	0.006922800413552193	0.029719186088696663	-2.7722762767553686
RPRM	-1.1322823119223395	0.7071067811865476	6.762923010445834	-3.287816162776877	0.006926059428702288	0.029719186088696663	-2.772744095543497
ANKRD20A11P	-1.29164110540479	0.7071067811865476	6.991002092689615	-3.2877880477670525	0.006926411072182756	0.029719186088696663	-2.7727945592021417
TMEM59L	0.5035442905091161	0.7071067811865476	5.2907553697472745	3.2877566690161633	0.006926803557741693	0.029719186088696663	-2.772850880950368
TRIM22	-1.0314515881356119	0.7071067811865476	8.485418451621294	-3.28741610402956	0.006931064799785608	0.029731052934053388	-2.7734621611838604
YWHAH	0.5874127891964704	0.7071067811865476	6.784226804448306	3.2865114906324355	0.006942396505820881	0.02977323712871673	-2.775085850607484
TAF11	0.47435604604085135	0.7071067811865476	7.668814681798955	3.286156557783027	0.006946847737444531	0.029777428597232883	-2.7757229184938
RNF38	-1.1103198747592558	0.7071067811865476	8.540704896462364	-3.286146773154815	0.006946970488040141	0.029777428597232883	-2.775740480887915
SLC22A17	-1.0162001944796728	0.7071067811865476	6.057580417349442	-3.2860753179394213	0.006947866978300138	0.029777428597232883	-2.7758687355895066
CRYGD	-0.8168334894593512	0.7071067811865476	5.759901185850693	-3.2854958963766805	0.00695514084937688	0.029802178958472227	-2.7769087366511984
DIP2C	-0.8300307276529679	0.7071067811865476	8.906098876072617	-3.284989244956901	0.006961507526883921	0.029823032245099357	-2.7778181220923557
CES2	-0.5818964988172004	0.7071067811865476	8.166513639462517	-3.2848083878601004	0.0069637816449246	0.029824204727185104	-2.778142741163732
NADSYN1	0.8488584496803098	0.7071067811865476	7.483383663829415	3.284728902851299	0.006964781337306128	0.029824204727185104	-2.7782854081883315
ZNF575	-0.7992462184474514	0.7071067811865476	6.096619236756477	-3.2843735184215976	0.006969252832746264	0.029835783147510578	-2.7789232846943737
MARK4	-0.5728592179557657	0.7071067811865476	7.4786409354766805	-3.2841856287082405	0.006971618065095826	0.029835783147510578	-2.7792605261874908
PARD3B	-0.669086490677091	0.7071067811865476	7.424461443540053	-3.2841563151737345	0.006971987149347859	0.029835783147510578	-2.779313140766705
MOBP	-0.3993558920733089	0.7071067811865476	3.829904553332151	-3.282927016132783	0.006987483032576704	0.02989566121232839	-2.7815195951389553
MOB3B	-1.8766854016806516	0.7071067811865476	8.6081741917954	-3.2826492209872975	0.006990989612241379	0.02989844309833153	-2.782018205659619
FRMD5	0.5287287545880721	0.7071067811865476	4.874619763236985	3.2825415481893763	0.006992349235556355	0.02989844309833153	-2.7822114659468644
BCAP29	-0.8384899163293733	0.7071067811865476	7.542489017369884	-3.2824990836474766	0.006992885524513757	0.02989844309833153	-2.782287684903844
ZNF547	-0.43429858233421603	0.7071067811865476	3.455559256778303	-3.282399098007665	0.006994148418184285	0.02989844309833153	-2.782467147574719
MRPL48	0.561914470125469	0.7071067811865476	8.111248748074756	3.2819536191514054	0.0069997779664736125	0.02991463333030076	-2.783266730214865
DNAJC24	-0.44566155519522344	0.7071067811865476	6.953224431013595	-3.2818613131207153	0.007000945019911952	0.02991463333030076	-2.78343240869472
CCPG1	-0.41478444611724363	0.7071067811865476	3.7697568619003956	-3.2814894392926894	0.007005648737005724	0.029927678754939346	-2.784099878206903
TET1	-1.4717971359975612	0.7071067811865476	5.852850899100378	-3.281381977885321	0.007007008580839084	0.029927678754939346	-2.784292758620281
LRCH4	0.593694540703761	0.7071067811865476	7.620808842562112	3.281165549005801	0.007009748140390641	0.029932949425955053	-2.7846812225224875
AL513477.2	0.7400008559571782	0.7071067811865476	4.397640691667172	3.2809022864699164	0.007013081987494188	0.029940755008666404	-2.785153746986756
C22orf34	0.38926760375777203	0.7071067811865476	5.329297442604449	3.28008871784463	0.007023394863450602	0.02997834621621401	-2.7866140027463304
AC096644.3	-0.42712871393724594	0.7071067811865476	4.1715143913920345	-3.279952351257344	0.0070251249663480925	0.029979294823123583	-2.786858763767677
OSGIN2	-0.7478886526634136	0.7071067811865476	5.445919721264904	-3.2789778561691043	0.007037501133675899	0.03002566470809962	-2.788607858761112
SIPA1L3	0.8515149306536101	0.7071067811865476	6.7238182951477965	3.2776157297483675	0.007054837367318787	0.030088091596832876	-2.7910526961408832
KBTBD12	1.290586233507427	0.7071067811865476	4.1779047387493895	3.27759044433647	0.007055159592819378	0.030088091596832876	-2.791098080046539
EID1	-1.369205716552548	0.7071067811865476	9.260252080428048	-3.2772821129658753	0.007059090026599743	0.03009527324689556	-2.7916514930636573
PSMD8	1.0062054319044407	0.7071067811865476	9.245445228973315	3.2770971427901	0.0070614489887527295	0.03009527324689556	-2.7919834892542355
MTIF3	-0.4712538060996696	0.7071067811865476	7.737692254778282	-3.2770709959037374	0.007061782509868942	0.03009527324689556	-2.792030419330099
SLC25A3P1	-0.36134858034119643	0.7071067811865476	3.4188846270955335	-3.2769835271617582	0.007062898348758408	0.03009527324689556	-2.792187413706232
SLC7A10	0.563398018411335	0.7071067811865476	4.3396257464785215	3.276452927915392	0.0070696710427463234	0.030114651796500486	-2.7931397657207446
TMEM254	0.8242848627068726	0.7071067811865476	6.196278008074497	3.276389935161849	0.007070475534959474	0.030114651796500486	-2.793252828886162
SDHA	0.5169925836436526	0.7071067811865476	9.559115140902918	3.2755378707809526	0.007081366546008648	0.030154579067839783	-2.7947821632337932
PAK4	0.6240512460944512	0.7071067811865476	7.6255270072658705	3.2752064310747344	0.007085607579531984	0.030166177707977495	-2.7953770494273424
TPST2	1.071935237299388	0.7071067811865476	7.602159419042086	3.2741753224312995	0.00709881793151611	0.03021594907180546	-2.7972277364535927
KLHDC8A	-2.3395828436586648	0.7071067811865476	9.878872313368616	-3.273033524207596	0.00711347559851938	0.030271858272637484	-2.7992770886411558
CCNYL2	1.4534595576996998	0.7071067811865476	3.5296252126700174	3.272702587716747	0.007117729688653969	0.030283479920782837	-2.7998710674836857
RPL13AP17	-0.4007417443220014	0.7071067811865476	6.096425214077424	-3.2720990325246766	0.007125494863818114	0.030310031853323007	-2.800954352439896
LINC02269	-0.38068997354708367	0.7071067811865476	3.444024439866183	-3.2717720667463914	0.007129705107073214	0.030321453890658746	-2.8015412028593047
PASK	1.0310054212537265	0.7071067811865476	5.484339851508294	3.2710023760577895	0.0071396261644380505	0.03035715299430225	-2.802922670221908
UBE2H	0.7010257772720649	0.7071067811865476	9.209260652671924	3.2708726794372875	0.0071412992902017795	0.03035777474616031	-2.803155453862191
MOCOS	-1.2168870205129778	0.7071067811865476	6.782570589439455	-3.2702745980477554	0.007149019873542849	0.030384098573274673	-2.804228908237179
PCMTD1	-0.49868664104377913	0.7071067811865476	9.683979910557655	-3.2697770483542334	0.007155449158557605	0.03040492416551449	-2.8051219237672145
CSNK1G3	-0.640170019194187	0.7071067811865476	8.119240243359192	-3.2686701605096466	0.007169773311354412	0.0304592805505018	-2.807108590587988
ARFGAP1	0.7299139500272416	0.7071067811865476	7.842768296799644	3.2683432723421624	0.007174009112196238	0.030470764616254135	-2.8076952953230636
TMEM19	0.6236867869460978	0.7071067811865476	6.289270440161869	3.267846635954309	0.0071804493645455094	0.030491604926504445	-2.8085866659681313
NBR1	-0.6690492440168043	0.7071067811865476	9.562714290195794	-3.2675422611638174	0.007184399318728297	0.03049525587937459	-2.809132961790155
EPG5	-0.7289649309655575	0.7071067811865476	6.598918138263596	-3.2674938446107737	0.007185027836779349	0.03049525587937459	-2.809219860395004
SULT1C4	-0.5884552606473186	0.7071067811865476	3.828117868057856	-3.267425853002888	0.00718591056205965	0.03049525587937459	-2.8093418925164846
PIGO	0.6782663085423133	0.7071067811865476	6.498768413960583	3.267054532288486	0.007190733308328717	0.030509210336361833	-2.8100083427080387
WWC1	2.234055489819877	0.7071067811865476	7.692160502687186	3.266434197513921	0.007198797602241036	0.030536909308247557	-2.8111217239364885
ZNF550	-0.6133819606558406	0.7071067811865476	6.603466168289308	-3.264473299289771	0.0072243495234618526	0.03062721858722464	-2.814641141588451
CDT1	0.7920880187466111	0.7071067811865476	5.725340563679345	3.2644681627865286	0.007224416576565036	0.03062721858722464	-2.8146503605446593
SPON1	1.8958667490519439	0.7071067811865476	10.57214148663819	3.264445365046306	0.007224714191171122	0.03062721858722464	-2.8146912777499784
PIGL	-0.7052727480224004	0.7071067811865476	5.22114281966892	-3.26432781231042	0.007226248988666673	0.03062721858722464	-2.8149022604227616
ZNF135	-0.8327197153323924	0.7071067811865476	5.9875397865038265	-3.2634955522578393	0.007237124651218283	0.030666775855823083	-2.816395991163809
PDCD6IP	0.4990539408254069	0.7071067811865476	8.545307522370232	3.2631987704044256	0.007241006902609593	0.030675675183374836	-2.816928650662091
ADAM22	-1.870154575307284	0.7071067811865476	4.941899575912701	-3.263099144571578	0.0072423105980666674	0.030675675183374836	-2.817107457435265
LURAP1	-0.5222048715013088	0.7071067811865476	4.8341098132745435	-3.262756696341584	0.0072467936646308136	0.030688126014949912	-2.8177220772448592
DDRGK1	0.596907960642592	0.7071067811865476	8.31903486457203	3.2620866807197735	0.007255573137669425	0.030718761738318463	-2.818924606621575
DDR1-DT	0.4901393550403812	0.7071067811865476	4.560263931051339	3.261581095869935	0.007262205156804801	0.030740294427846083	-2.8198320171289613
GLI2	-0.9518614996321526	0.7071067811865476	6.9189449959019145	-3.260332175486963	0.007278614277835369	0.030802016531946728	-2.822073538906511
TRAPPC2L	-0.5749094147105325	0.7071067811865476	8.641327073146288	-3.2602355702683683	0.007279885106308101	0.030802016531946728	-2.8222469223385094
FLVCR2	0.3357560201057721	0.7071067811865476	4.949530278289423	3.259965351537994	0.007283440992847404	0.03081050506804087	-2.822731900435473
MEG3	-1.6503526960049832	0.7071067811865476	8.310914442800216	-3.259310623828381	0.007292064055900001	0.03084042066781617	-2.8239069780535058
LSM11	-0.8650802660155508	0.7071067811865476	6.625898343151686	-3.259037772520396	0.0072956606901677	0.03084906972392901	-2.824396679085079
SFXN2	0.9085702772618802	0.7071067811865476	7.4312911756403635	3.2585379993013537	0.007302253202242767	0.030870380218369273	-2.8252936476850516
NUP37	0.5707803042712802	0.7071067811865476	7.694142057383998	3.258047215764399	0.007308733014700711	0.030887664592046848	-2.8261744801541377
STX7	-0.6811995341973258	0.7071067811865476	8.194565006503192	-3.2579146512450663	0.007310484264064603	0.030887664592046848	-2.826412399654778
EDIL3-DT	0.3900245320912994	0.7071067811865476	4.408255837082243	3.2578754365870286	0.007311002392625112	0.030887664592046848	-2.8264827799374492
ACSS2	0.5972407975932734	0.7071067811865476	7.656373684302044	3.2573688679420463	0.007317698844948051	0.030909387812886584	-2.827391940014677
TMEM115	0.4338007995703679	0.7071067811865476	6.924068051138806	3.257133800999018	0.007320808365148124	0.03091595410277719	-2.827813823861492
ZNF574	0.5401236821999875	0.7071067811865476	7.015051433849082	3.2568428172336104	0.007324659423373216	0.030925648472182262	-2.8283360632049943
GGN	0.4347346068672522	0.7071067811865476	4.622317850896613	3.256076805765853	0.007334807122350275	0.030961918302880715	-2.8297108490854805
G2E3-AS1	-0.34680911360696154	0.7071067811865476	3.980591499060323	-3.2552659588566666	0.007345564320139175	0.031000139662310883	-2.8311660973539885
GUK1	1.1004347365425442	0.7071067811865476	9.370962995282476	3.2551593321243537	0.007346980086953469	0.031000139662310883	-2.8313574627477216
CLK2	0.8365665440217516	0.7071067811865476	8.88367591206305	3.2548624125649313	0.0073509239801904875	0.031004249829728336	-2.8318903504544286
AC083862.1	0.5559943831931919	0.7071067811865476	4.485643249994255	3.254813429604615	0.007351574812521088	0.031004249829728336	-2.8319782611205087
MYL6	0.64764938850203	0.7071067811865476	12.118880441517284	3.2547338406523476	0.0073526324286877125	0.031004249829728336	-2.8321211009090312
ACACA	0.5579077715492824	0.7071067811865476	7.989648340177705	3.254396405241972	0.0073571181473462	0.03101306338483086	-2.832726701986866
IL6ST	-0.9565251710407807	0.7071067811865476	10.442091555865657	-3.254341953231598	0.007357842268697674	0.03101306338483086	-2.832824427846675
SIAH1	-0.648261810661376	0.7071067811865476	8.490746997050069	-3.2539025935895847	0.007363687669073545	0.03103112298357783	-2.8336129524217526
SLC25A21-AS1	-0.5070018506787686	0.7071067811865476	3.767065240939313	-3.2534736599063963	0.0073693989041986015	0.031048609665877643	-2.834382763789945
METTL7A	-1.2415746830906915	0.7071067811865476	10.305213081545977	-3.25160714734566	0.007394303823006707	0.03113166449207922	-2.837732592907857
TMEM245	-0.7944582007609462	0.7071067811865476	10.204426983728633	-3.251585464146235	0.00739459364364084	0.03113166449207922	-2.8377715075524472
MARVELD2	2.2988545020578908	0.7071067811865476	7.173532140884402	3.2515468474287235	0.0073951098285535396	0.03113166449207922	-2.8378408126204073
GID4	-0.7344508333940212	0.7071067811865476	6.386077071925484	-3.251526989297784	0.00739537528397999	0.03113166449207922	-2.8378764518202377
IL32	1.764695941827643	0.7071067811865476	6.8640145643943065	3.2509714770268396	0.007402805065460159	0.03115245492923903	-2.83887342299374
RAB33B	-1.1949432663911868	0.7071067811865476	6.714115512262725	-3.250923445999335	0.007403447819165799	0.03115245492923903	-2.838959623567839
TPCN1	0.4532615692070383	0.7071067811865476	8.414884007450508	3.250379385763153	0.007410732415654146	0.031176509074912345	-2.839936038945469
GNA15	1.0457316892536648	0.7071067811865476	4.817456590838848	3.248880455343785	0.007430839711472042	0.031254485962235484	-2.842626128905167
TBC1D30	-0.40651654221881817	0.7071067811865476	4.426740085067045	-3.2484700131511848	0.007436355205399172	0.03127106899190912	-2.8433627347334722
PAXBP1	-0.7458075390318433	0.7071067811865476	8.158522186943307	-3.2480874861506566	0.007441499315749093	0.03128375131173098	-2.8440492407205373
RRS1	0.5897152382506583	0.7071067811865476	8.38263824086274	3.2480117633438508	0.007442518041670231	0.03128375131173098	-2.8441851372620133
NEURL3	0.7937520272999574	0.7071067811865476	5.972528534321868	3.2475190686534825	0.007449149894797168	0.03130500913302839	-2.845069354377811
MARCHF1	1.072993161632679	0.7071067811865476	4.828062895261425	3.246980374340707	0.007456407780405307	0.03132888831150007	-2.8460361222514794
LONP1	0.6158668385384187	0.7071067811865476	8.069921886937847	3.2466173456302	0.007461302950238597	0.0313428322959315	-2.846687630203028
MPZL1	0.730785756219344	0.7071067811865476	8.146168646017255	3.245760548604798	0.007472869145417665	0.031373773101836956	-2.848225272198844
PARP16	-0.4220953290454723	0.7071067811865476	7.072789961524518	-3.245711357796787	0.0074735337406852745	0.031373773101836956	-2.848313551755041
UBE2N	0.48368434880713274	0.7071067811865476	8.698649275861012	3.2456814194902313	0.00747393825326151	0.031373773101836956	-2.8483672800822717
DUSP5P1	-0.41101169652405156	0.7071067811865476	3.343445742969823	-3.2456042862448933	0.007474980544381936	0.031373773101836956	-2.8485057060481207
AC145343.1	0.4598807086273249	0.7071067811865476	4.290420522312215	3.2453951670685535	0.007477807085327164	0.03137763905375317	-2.848880998187561
ZNF324	-0.8367844664178401	0.7071067811865476	7.31839939171802	-3.245251019457687	0.007479756075005193	0.03137763905375317	-2.8491396899649253
MPHOSPH6	-0.628703022147791	0.7071067811865476	7.559367972884355	-3.2451859370552034	0.0074806362093748115	0.03137763905375317	-2.849256488795779
STX19	0.5833749249128597	0.7071067811865476	3.955615115941035	3.2447628803309607	0.007486359929542192	0.03139502385976753	-2.8500157180263765
ATP10B	1.1626183245937352	0.7071067811865476	4.9722312009480225	3.2445732949736676	0.007488926354234055	0.03139916359655873	-2.8503559525282416
ZNF746	0.7802616480387075	0.7071067811865476	6.479671944153882	3.2443488064907373	0.007491966417919382	0.03140528701688239	-2.850758824552483
AC125437.1	-0.49336318343120356	0.7071067811865476	3.641700292410358	-3.2441266331948935	0.007494976361340378	0.0314112816222954	-2.851157541178945
BEND6	-1.048223695469896	0.7071067811865476	3.943983405132984	-3.2417655473765725	0.007527039586829431	0.03153900970818604	-2.855394760908951
MIR302B	-0.3992153483542582	0.7071067811865476	4.577790556332433	-3.241400170817384	0.007532013765972388	0.03155320221134914	-2.8560504627143763
CCDC130	0.5159360816356395	0.7071067811865476	7.281755146351169	3.2409375961357942	0.007538315967359446	0.031572950929648305	-2.8568805934034938
VPS13A-AS1	0.30737668833664955	0.7071067811865476	5.0726930880676635	3.2402528235673462	0.007547655252504619	0.031605085322166146	-2.8581094733205656
PPIG	-0.7504440030853097	0.7071067811865476	8.316480986215238	-3.2401420165791	0.007549167598579973	0.031605085322166146	-2.8583083249631946
MICALL2	1.4770020215124404	0.7071067811865476	6.8321860591870545	3.239978308628787	0.007551402524380581	0.031607786313628365	-2.85860211119254
GNPNAT1	0.5627215643067851	0.7071067811865476	7.617458964711759	3.2394482999772216	0.007558642757184719	0.031626141033262056	-2.8595532495353435
SLCO3A1	1.2882241116809992	0.7071067811865476	7.408057930658356	3.2394244281047873	0.007558969026760954	0.031626141033262056	-2.8595960892399406
AC129926.1	-0.41315009807618885	0.7071067811865476	3.8207031946650454	-3.2384570297208723	0.007572202998426144	0.03167262427867993	-2.8613321462781887
IL4R	1.4407455094028876	0.7071067811865476	6.9499923261830014	3.2383794681239046	0.007573265054865928	0.03167262427867993	-2.861471334966883
SHROOM4	0.5121914752141432	0.7071067811865476	5.308800891742241	3.2379698386029276	0.00757887664694437	0.031689186660637685	-2.8622064372572953
KLF16	0.7680611059025804	0.7071067811865476	6.695489265638554	3.2378577412248104	0.0075804130247456416	0.031689186660637685	-2.862407601719552
SLC6A8	1.8173748947043782	0.7071067811865476	7.030026443137789	3.2375153446796423	0.007585107779505059	0.03170214691446701	-2.863022048888303
MTMR10	-0.6517085184028639	0.7071067811865476	7.652050472523129	-3.237087803770369	0.007590974126874456	0.0317199973918701	-2.8637892898374706
OPRL1	0.5369794552164526	0.7071067811865476	4.595786584218824	3.2368057702103656	0.0075948464661854025	0.03172950986356339	-2.8642954102922134
RIPK4	2.242827188732088	0.7071067811865476	7.859074247454065	3.236195541424802	0.007603231804381247	0.03175786864174537	-2.865390486965279
ITGAV	-1.2333931589095304	0.7071067811865476	10.370846397649816	-3.235463159162714	0.0076133080857231	0.03179327690828537	-2.8667047664815715
AC011503.2	0.48828668432926126	0.7071067811865476	3.840251905664957	3.233999616556735	0.007633484418807426	0.031869209906082774	-2.869331113527478
MGAT2	-0.5072403720107799	0.7071067811865476	7.592108176464705	-3.2339117800720945	0.007634697051738871	0.031869209906082774	-2.8694887364654167
TMEM54	0.8678853558057202	0.7071067811865476	5.580229869432394	3.233653908702844	0.0076382582420432875	0.03187422426116777	-2.869951487168537
PACSIN1	0.9619481407214661	0.7071067811865476	4.611496789499356	3.2335215011313103	0.007640087438111202	0.03187422426116777	-2.8701890925120717
TIMM10	0.8407123614668244	0.7071067811865476	8.694430615123112	3.2334766018518297	0.007640707817559883	0.03187422426116777	-2.8702696642055003
MAP7	1.4839072815973218	0.7071067811865476	7.18421349220002	3.2327698339913176	0.007650480057472321	0.03190466879196468	-2.87153795485779
MKNK2	0.6846805376293048	0.7071067811865476	10.656881311684659	3.2327167018327403	0.007651215209741857	0.03190466879196468	-2.8716332999454224
SORL1	1.715020338406097	0.7071067811865476	10.653559084086586	3.2322903941576637	0.007657116322132883	0.031922580565453135	-2.872398303216159
OR10H3	-0.30609378069179094	0.7071067811865476	3.5254708933636016	-3.231952836097814	0.0076617922018714845	0.031930883539185516	-2.8730040449105023
GTF2IRD2B	-0.5964421768709309	0.7071067811865476	4.481340086743548	-3.2319147499322938	0.007662319956013183	0.031930883539185516	-2.8730723897403303
SS18L1	0.6866931441602571	0.7071067811865476	7.871554705438698	3.231725508542148	0.0076649427914189504	0.031935119987215335	-2.87341197919833
WASHC4	-0.7592734396310368	0.7071067811865476	8.169651087240224	-3.2315613124905322	0.007667219242546335	0.03193791179139037	-2.8737066249888907
GINM1	-0.938361580413857	0.7071067811865476	7.707060690517319	-3.2311188905643595	0.007673356492141195	0.03195678126869528	-2.8745005385959055
SOCS2	-1.9074840958037536	0.7071067811865476	6.49316341128796	-3.2302467159000807	0.007685469835281685	0.032000525919386485	-2.876065624010664
CLASP1	-0.431402051146355	0.7071067811865476	8.090136729535315	-3.2294690855711163	0.0076962864300147565	0.03203885402042575	-2.877461044836397
NEDD4	-1.0369659381345508	0.7071067811865476	5.341402834681085	-3.228829441584785	0.007705195244587614	0.0320692258431842	-2.878608849807181
TMEM140	-0.8673351631933475	0.7071067811865476	6.792528029182084	-3.227340238499207	0.007725977044418388	0.03214899028822235	-2.8812811196624057
NDUFB3	0.4505785683502932	0.7071067811865476	8.852874224167413	3.2272093167979508	0.007727806768998075	0.0321498753256371	-2.8815160480049746
TMEM86B	0.5893138610727489	0.7071067811865476	4.734010226198618	3.2265377404589652	0.007737199437033752	0.03218221740734415	-2.882721133487527
SYCP3	-0.34710769463840174	0.7071067811865476	3.027503111216221	-3.226063951390087	0.007743832812529853	0.03220307131953954	-2.883571303199531
GABRA2	-0.506580273355481	0.7071067811865476	3.2336640820947804	-3.225872065412962	0.007746520989011885	0.03220751365611341	-2.883915623583123
IRS2	-1.0015688225984007	0.7071067811865476	9.747090525419633	-3.2248984686160624	0.0077601749200832066	0.03225753664250351	-2.885662638839274
C2orf15	0.8449271369197722	0.7071067811865476	3.927595655519287	3.2238948831646344	0.007774274949937638	0.03230939267446909	-2.8874634517881828
LARGE-AS1	-0.28182808624566835	0.7071067811865476	4.901960873182644	-3.223600014754149	0.007778422682705394	0.03231987456166116	-2.88799255487952
ZNF239	1.1309745998195702	0.7071067811865476	6.825489929194261	3.2233835461640497	0.0077814690408588615	0.032325776738478036	-2.888380978889592
AKR1C3	-1.1791228008566277	0.7071067811865476	7.715160777541776	-3.2228141530122763	0.0077894878738339595	0.03235097344346122	-2.8894026757841322
EXT1	0.7288531783042824	0.7071067811865476	8.82325107203888	3.2226826441929615	0.007791341118695397	0.03235097344346122	-2.8896386494329547
EME1	1.0658380657072097	0.7071067811865476	6.51426351277557	3.222553127381207	0.0077931667285868825	0.03235097344346122	-2.8898710484700025
ARHGAP25	-1.4234949615621302	0.7071067811865476	6.932041570990904	-3.2224066251987775	0.0077952322790389396	0.03235097344346122	-2.890133924989852
SST	3.938382090019596	0.7071067811865476	6.0182249331466515	3.222375574166961	0.007795670142220234	0.03235097344346122	-2.8901896414390746
SNRK	-0.6353227565398418	0.7071067811865476	8.086730416555062	-3.22204357315707	0.00780035338127017	0.032363653156597144	-2.8907853669115346
YJEFN3	0.4110711857759224	0.7071067811865476	5.320411758213117	3.221879693438144	0.007802666135722545	0.03236649449414472	-2.891079423635375
HAGH	0.48445235682193566	0.7071067811865476	7.263231850998639	3.2215212720345345	0.007807726784218283	0.03238073089775301	-2.891722553873382
SDCCAG8	0.39335357229121204	0.7071067811865476	7.19603593070968	3.2213203533957198	0.0078105650634370995	0.03238574652580947	-2.8920830696226147
AMT	-0.6023711827380467	0.7071067811865476	7.9203424809836465	-3.221151779295747	0.007812947233837722	0.03238886924586355	-2.892385547917205
AL022324.3	0.7636109304820398	0.7071067811865476	5.049300552253499	3.220582941612661	0.00782099108254232	0.03241545647344307	-2.8934062298464336
MYO1C	0.5905666403588912	0.7071067811865476	8.165562846683295	3.2202480113006877	0.007825731206922327	0.03242270013733008	-2.8940072027920705
ATP1B1	-0.8266129882846283	0.7071067811865476	9.711273627253147	-3.2202290037609456	0.007826000299720704	0.03242270013733008	-2.8940413083961336
RAB31	-0.6523428007613035	0.7071067811865476	10.080261602512829	-3.219620357148103	0.007834621966767685	0.03245165707151565	-2.8951334122223895
E4F1	0.6213481036631299	0.7071067811865476	6.7297265504555215	3.2170404028321578	0.007871274811513874	0.03259668523276794	-2.899762601850785
TSEN15	0.6999313550904631	0.7071067811865476	6.723675734746089	3.2168946473913205	0.007873350704775368	0.03259849202672717	-2.9000241265650955
DNM3OS	-1.5658607151867088	0.7071067811865476	7.275300627603883	-3.216383837127969	0.00788063019918059	0.03262183835521726	-2.9009406558725974
CELSR2	1.8966532164923358	0.7071067811865476	7.71725278687729	3.216061634162095	0.007885225381025271	0.03263406557567536	-2.901518771518828
RGS2	-2.86023482004076	0.7071067811865476	9.075996933686342	-3.2158510883781846	0.007888229601286384	0.032639704668631815	-2.901896544368153
HDLBP	0.37747973133707724	0.7071067811865476	10.491260338436485	3.215388564611379	0.007894833299143332	0.032657450233562035	-2.9027264275850246
CABYR	1.1076316045260128	0.7071067811865476	4.971587407122484	3.2153161523211833	0.007895867674907853	0.032657450233562035	-2.902856353027021
BHMT2	-1.2552553173340133	0.7071067811865476	6.072477704647103	-3.2152056812334324	0.007897445967355712	0.032657450233562035	-2.9030545651460646
PET100	0.8252133466396163	0.7071067811865476	8.849769143230354	3.214864366074274	0.007902324331998055	0.032670828107462115	-2.90366696671731
TARS1	0.543854778460906	0.7071067811865476	8.776170445880968	3.2145408575309795	0.00790695100768763	0.03268316006961444	-2.904247417245118
AICDA	-0.3004100218386312	0.7071067811865476	3.2758986738676055	-3.2136499718169076	0.007919706249858882	0.03272907912277994	-2.9058458675207066
TDRKH	1.2137798010987417	0.7071067811865476	4.072805354435878	3.213513775623492	0.007921658072918843	0.032730342021149716	-2.9060902331565637
MAPK8	-0.6448911997109352	0.7071067811865476	7.365060599080208	-3.2120561438110977	0.007942577887135784	0.032808923362689396	-2.908705523501155
ALPL	1.1699861899060764	0.7071067811865476	5.098491113276044	3.2119587742616704	0.007943977319584888	0.032808923362689396	-2.9088802232165163
LUC7L2	0.39741108947312576	0.7071067811865476	8.527487701148184	3.211234715662991	0.007954391604809485	0.032842665440300414	-2.910179318886118
CHP1	0.4979636125623177	0.7071067811865476	9.300129820376965	3.2111611145549555	0.007955450998917955	0.032842665440300414	-2.9103113724712015
SRP72	-0.48622454336102905	0.7071067811865476	9.572004366243652	-3.2108802380276202	0.007959495172042341	0.032852539549625456	-2.910815314508673
NCAM1	-1.6589172889307715	0.7071067811865476	8.606656728214078	-3.2103931494279685	0.007966513407338482	0.0328746823504989	-2.9116892343049
AC016831.4	-1.2577844651417731	0.7071067811865476	9.661468119161682	-3.2102098729684614	0.00796915577621117	0.03287876222092353	-2.9120180624328555
PRSS22	0.7158684722553224	0.7071067811865476	5.725431330711635	3.2096831886969857	0.007976754133141877	0.032902916770834414	-2.9129630175869083
GALNT18	1.0993125838496436	0.7071067811865476	6.703599954316098	3.2095747006983633	0.007978320176651881	0.032902916770834414	-2.913157661697792
FUOM	0.8205408551218554	0.7071067811865476	6.73060129138313	3.208812361531832	0.007989333464357736	0.03294150309795946	-2.914525409552838
MTCH1	0.5445481391921021	0.7071067811865476	11.4311493293495	3.2083695986196696	0.007995736996482098	0.03296107048808979	-2.9153197864316844
ITPR1	-1.5647535193336743	0.7071067811865476	7.663677778256974	-3.2082204400141547	0.007997895398029005	0.03296313356210877	-2.915587396510011
ITGA3	1.4844630942392003	0.7071067811865476	7.11362880440366	3.207873155909505	0.008002923064068766	0.03297035206520827	-2.916210468228585
LHCGR	-0.6853719178504236	0.7071067811865476	3.3145889596390585	-3.207870368016638	0.008002963437616695	0.03297035206520827	-2.9162154700536074
ARIH1	-0.5014871566128685	0.7071067811865476	8.223621761974174	-3.2071086253874714	0.008014002530991935	0.03300899074397797	-2.9175821256945063
KCTD1	1.8566609732639847	0.7071067811865476	8.573366348985962	3.206570647786042	0.008021808136452488	0.03303429771519229	-2.9185473146402514
LCN1	0.5313100776056112	0.7071067811865476	4.341979168135727	3.2061108442194985	0.008028485604729784	0.033054949429123535	-2.9193722471144237
CORO7	0.584114084051361	0.7071067811865476	6.063992326739669	3.2057637625752116	0.008033529804335192	0.03306886947614747	-2.9199949430348293
LSM12	0.6558697242147957	0.7071067811865476	7.566946436658898	3.2055750134791334	0.00803627427594387	0.033073319220516664	-2.920333575138102
H4C8	0.973804696363632	0.7071067811865476	4.568793870006544	3.2054584815154934	0.00803796916166284	0.033073448442090356	-2.920542643188266
RP2	-0.5683655077180463	0.7071067811865476	4.051137332301557	-3.2049998258498573	0.008044643543384867	0.03308631744328205	-2.9213655073565246
MPLKIP	0.545076042839681	0.7071067811865476	7.672997487364795	3.2049570839959327	0.008045265810951148	0.03308631744328205	-2.9214421894008513
ZFR	-0.5902440650856597	0.7071067811865476	9.399853992213194	-3.204900535001644	0.008046089168004663	0.03308631744328205	-2.9215436424260446
SEC22C	-0.6824125079925896	0.7071067811865476	8.092397616893313	-3.2047443555456807	0.00804836359442735	0.03308882650628714	-2.92182383948339
NR4A2	-3.2750623588305006	0.7071067811865476	8.327138500338533	-3.2043680676970983	0.008053846112784055	0.03310452106974831	-2.9224989248977984
BEGAIN	-0.9292482704034981	0.7071067811865476	5.90660247855772	-3.20361009528141	0.008064901265045872	0.03314311015949608	-2.92385877020466
MEX3A	1.2281247564168094	0.7071067811865476	7.573728181197931	3.2031038451389224	0.008072293565051946	0.033161127466148486	-2.924767005856191
EFCAB7	-1.1035017662512638	0.7071067811865476	5.9855030478487485	-3.2030814107326155	0.00807262131255199	0.033161127466148486	-2.924807254089893
CREB3L2	-0.8251518753129883	0.7071067811865476	9.31810535022267	-3.2024591023202897	0.00808171807982486	0.033191637856450705	-2.9259236969956954
F12	1.6150492122095557	0.7071067811865476	6.361109623033951	3.201670367795961	0.008093262544855923	0.0332275335081845	-2.9273387041057535
CCDC184	-0.8562878274097789	0.7071067811865476	4.440171620681178	-3.201633630588072	0.008093800662918094	0.0332275335081845	-2.9274046111914944
LRFN1	0.37462638780330426	0.7071067811865476	4.5463334952471355	3.201320175753523	0.008098393549930742	0.03323952530134662	-2.9279669527304493
ALG6	0.74205657867721	0.7071067811865476	7.110426539507581	3.200911354186742	0.008104387760865646	0.03324787626088407	-2.9287003805823684
MAGEA4	0.9841332796532143	0.7071067811865476	3.5605815562452587	3.200900240865514	0.008104550768968627	0.03324787626088407	-2.9287203178913472
ZNF616	-0.5766991190810082	0.7071067811865476	3.6834560276385253	-3.2008392836514825	0.008105444936953279	0.03324787626088407	-2.928829675151809
LRRC25	0.5213557857336157	0.7071067811865476	5.75938301550261	3.200669719322169	0.008107932764311805	0.03325122096123088	-2.929133873252229
FBXO45	0.5969064081550144	0.7071067811865476	7.245560245032428	3.2003314811016543	0.008112897664325516	0.033264720841847784	-2.9297406704334286
DTX3	-0.48457367045833877	0.7071067811865476	8.380596577343583	-3.200212733544793	0.008114641455028746	0.033265010599769385	-2.9299537022840867
SLC4A4	-2.0402672350527737	0.7071067811865476	6.267774736641165	-3.2000842145506176	0.008116529165526444	0.033265890098741854	-2.930184263696424
RPIA	0.6127165983624216	0.7071067811865476	7.862901240508553	3.1996584716705683	0.008122785731674966	0.033283350538468384	-2.9309480387354463
NAT1	-0.7763896249512161	0.7071067811865476	5.508167116672152	-3.199566536522895	0.008124137418931046	0.033283350538468384	-2.931112968290015
ALPK3	0.6473105155219541	0.7071067811865476	4.881799529058134	3.199435621944687	0.008126062598894694	0.03328437919061069	-2.9313478257819705
ALG9	-0.6368547263604105	0.7071067811865476	6.821354508354717	-3.1992455624773757	0.008128858363219905	0.03328470204171354	-2.931688787165222
PLXNA3	0.8574718329886828	0.7071067811865476	6.703522133409982	3.1991056155072335	0.008130917598035485	0.03328470204171354	-2.931939847696873
RPL35A	-0.3367536176728194	0.7071067811865476	12.940596612410827	-3.199088888781602	0.008131163756996412	0.03328470204171354	-2.9319698549003994
PPL	1.6257891227514056	0.7071067811865476	8.892170923502343	3.198809367653591	0.00813527844820972	0.03329469042966358	-2.9324713059703957
SLC4A8	-0.9679459448125955	0.7071067811865476	6.969957131133278	-3.1982942907470413	0.008142866161217106	0.033318885576727415	-2.933395331994332
MRPL50	-0.4875160592708099	0.7071067811865476	6.8184098301849225	-3.197506535655624	0.008154484619243197	0.03335483435669342	-2.9348085214192285
ATMIN	-0.7004541045716	0.7071067811865476	7.504400461876581	-3.197471141717632	0.008155007031882442	0.03335483435669342	-2.934872015927596
FAM149A	-0.8720834507981694	0.7071067811865476	6.977199393952116	-3.194698596926907	0.008196035108660737	0.033511627339785334	-2.939845713304409
DTNA	-1.524606621572537	0.7071067811865476	7.00211474446003	-3.194639326013798	0.008196914476450955	0.033511627339785334	-2.9399520384030864
MED20	0.6584025282157926	0.7071067811865476	6.998630897955668	3.1945393270398275	0.008198398319118593	0.033511627339785334	-2.9401314247332353
TRIM38	0.5280177905179997	0.7071067811865476	8.469067905409148	3.193632000907346	0.008211874182451095	0.03355981140708996	-2.9417590515585124
ABCB9	0.6351696550899231	0.7071067811865476	5.743214453341796	3.1929155369166713	0.008222531149732934	0.033596457936496134	-2.943044284731626
CTDP1	0.7273537306256372	0.7071067811865476	6.217467340230383	3.1925087451153122	0.008228588160875218	0.03360924391288365	-2.943774006097403
MYBL1	0.7090441300940746	0.7071067811865476	4.930881505302806	3.192431332042576	0.008229741330352917	0.03360924391288365	-2.9439128727650377
RPL38	-0.3052802082715722	0.7071067811865476	13.032094469544035	-3.1922911367679325	0.00823183013965877	0.03360924391288365	-2.944164360355453
AC004233.2	0.7028409151925983	0.7071067811865476	5.559036974832504	3.192251406912404	0.008232422183670826	0.03360924391288365	-2.944235629203055
MOSPD1	-0.9211866305250087	0.7071067811865476	7.330364382534995	-3.1917846256304276	0.008239381266213201	0.03361992964298665	-2.9450729559427464
FAM241A	-1.535112390279341	0.7071067811865476	4.8648145822181394	-3.191767095121636	0.00823964273855979	0.03361992964298665	-2.9451044026282966
ITGB8	1.4262832843852316	0.7071067811865476	9.31371871588088	3.1917355997752175	0.008240112521389897	0.03361992964298665	-2.9451608997896797
REC8	1.9362147475649154	0.7071067811865476	8.298270483549516	3.191457491152334	0.008244261950949659	0.033629958167579216	-2.9456597773186664
HDHD3	0.5921442839871824	0.7071067811865476	6.736972222425767	3.1907530103370974	0.00825478239554831	0.03366596586426492	-2.946923483963062
DHX38	-0.41691683555000214	0.7071067811865476	7.160496626583909	-3.1903872902303463	0.00826024927566411	0.033681352768407266	-2.9475795133929292
CDKL1	-0.8255622952300126	0.7071067811865476	5.004980632250955	-3.1900785820133324	0.008264866779222894	0.0336932707206294	-2.9481332726763116
TNKS1BP1	0.5744050840534332	0.7071067811865476	7.256582161167959	3.1899131421164837	0.008267342421824	0.03369645388083328	-2.9484300371539405
ZCCHC18	-1.0849327349082314	0.7071067811865476	5.777582494852865	-3.189694949213927	0.008270608608139407	0.03370285721398395	-2.948821428608032
NUCKS1	-0.4089136744208215	0.7071067811865476	11.519613012299518	-3.1892730053644267	0.008276928500709945	0.033721699272769495	-2.949578302976985
OIP5-AS1	-0.7557433701417064	0.7071067811865476	9.273889204548825	-3.1888904426480873	0.008282662765769768	0.033738148147722705	-2.950264533112927
DDIT4	-1.3268772940601838	0.7071067811865476	9.659634794324214	-3.188621743420384	0.008286692724979151	0.03374764947931903	-2.950746516359441
EPHA2	1.4309061469528155	0.7071067811865476	6.224907520881531	3.1878858608727807	0.008297739676544123	0.03378571784744015	-2.9520665090281666
NLRC5	1.1949693041219875	0.7071067811865476	6.508971941286188	3.1874853828380956	0.008303757850497334	0.0338032992595389	-2.9527848636116416
DDAH2	0.8672590239173186	0.7071067811865476	8.519127574731746	3.1864842517407146	0.008318821655162102	0.03385768928309783	-2.9545806206610807
TUBE1	-1.3219577352857526	0.7071067811865476	6.268009310409499	-3.1862302470736905	0.008322648005400375	0.03386146691978423	-2.9550362326468074
CHKB-DT	0.3814333621809096	0.7071067811865476	4.693518872294129	3.1861965295915016	0.008323156062618726	0.03386146691978423	-2.9550967120989164
PIF1	1.1053901047009287	0.7071067811865476	4.299323052046388	3.1856322103264736	0.008331663922165814	0.033886882341296005	-2.9561089347725447
SUMO1	0.4086983449427297	0.7071067811865476	10.134054085856606	3.185482892790252	0.008333916553643017	0.033886882341296005	-2.9563767653598902
ADCK2	0.68620873655036	0.7071067811865476	7.372246649935135	3.1854230019403205	0.008334820251058498	0.033886882341296005	-2.956484191333427
MRPL42	0.7019914306604385	0.7071067811865476	7.112692132245475	3.1853301975514974	0.008336220779160988	0.033886882341296005	-2.956650654037341
VPS16	0.5911023856204594	0.7071067811865476	8.107982472604013	3.185121832090033	0.00833936612833392	0.033891591227234695	-2.957024397313312
MISP	1.4815682471269538	0.7071067811865476	7.58777057311777	3.185027635979136	0.008340788445571842	0.033891591227234695	-2.9571933557372145
ATXN7	-0.6494400855116549	0.7071067811865476	8.415694897800103	-3.184319248002699	0.008351492640524712	0.03391654259378724	-2.9584639766159007
ZNF212	0.5237286569273527	0.7071067811865476	7.831020822941553	3.184293443575597	0.008351882824211126	0.03391654259378724	-2.9585102612812695
RAPGEF4	-0.7514597331600261	0.7071067811865476	3.620911537286623	-3.1842826060043024	0.00835204670250389	0.03391654259378724	-2.9585297003197373
SUDS3	0.5127583218900522	0.7071067811865476	7.647766029577869	3.1833747393518355	0.008365786396695921	0.03396540027345483	-2.960158105544133
CXCL5	1.6033842290287375	0.7071067811865476	3.9269872206035816	3.1817403391277916	0.00839057915833897	0.03405910470112197	-2.963089620920788
PNMA1	-0.6810838591517783	0.7071067811865476	8.666067762941243	-3.181297170893815	0.008397314528336168	0.03407948713051229	-2.9638844923669008
DHX37	0.7030525790765987	0.7071067811865476	6.282894554469703	3.1807832421741367	0.00840513218280413	0.03409971696021769	-2.964806275194311
TECPR2	-0.48676096121289447	0.7071067811865476	7.049582962325947	-3.18069957853058	0.00840640553361558	0.03409971696021769	-2.9649563337988987
NFKBIL1	0.5376186045795457	0.7071067811865476	6.574039806020376	3.1806313209989154	0.008407444549793136	0.03409971696021769	-2.9650787599798822
HTATSF1	-0.5377890890804977	0.7071067811865476	8.78172939647324	-3.1799482116824183	0.00841784999973947	0.0341349569028799	-2.966303973882701
WNT5A	-1.5353020080212634	0.7071067811865476	8.394837596787836	-3.179366790791541	0.008426716746662283	0.03416392080357705	-2.967346792883369
GLIPR1	-1.6013863773599297	0.7071067811865476	7.547182875814667	-3.1792545638697223	0.00842842931000631	0.03416392080357705	-2.9675480788417543
GZF1	-1.4313464514770056	0.7071067811865476	7.40602523688032	-3.1790678870349875	0.008431278746128295	0.0341685046943585	-2.9678828947210993
PRPF40A	0.38531805628745275	0.7071067811865476	10.411864583729491	3.178028880359064	0.008447155966283332	0.03422042350814757	-2.969746399981389
TCF12	-0.723737638070526	0.7071067811865476	9.297906761546441	-3.178004272455947	0.008447532369881716	0.03422042350814757	-2.969790535068704
PCDH18	-1.7245865686395723	0.7071067811865476	7.301295722690881	-3.1773306584231302	0.008457842592775369	0.03425521010991238	-2.970998678765848
ITGA10	-0.516254732404418	0.7071067811865476	5.327492675790989	-3.177135359091912	0.008460834191218018	0.03426034732989748	-2.971348951097577
LINC00824	-0.3316012502943737	0.7071067811865476	3.8366303225757536	-3.1769808476701207	0.00846320175821993	0.03426295608978388	-2.971626069075589
CLCN2	0.6162935730647972	0.7071067811865476	5.310590961155978	3.1760019300794196	0.008478217221328545	0.034316757897893756	-2.973381756134804
MYO15B	-0.7880248448677287	0.7071067811865476	7.8797336308756405	-3.1743913649333915	0.008502980093404016	0.03440998376085053	-2.976270253989935
SYNJ1	-0.8127052055501967	0.7071067811865476	6.0231208512790895	-3.1741799183192287	0.008506236570498999	0.03441213387555867	-2.976649472359864
MSI2	-1.1003979692774983	0.7071067811865476	9.420152017260614	-3.1741293002308875	0.008507016323882474	0.03441213387555867	-2.97674025308152
CD93	1.535571133847613	0.7071067811865476	6.828980530465258	3.173967344059021	0.008509511686046448	0.03441213387555867	-2.9770307120515254
GIGYF1	0.441477283609057	0.7071067811865476	7.428343784331886	3.1738983427026155	0.008510575058913278	0.03441213387555867	-2.977154461782758
MANEA	-1.0955490788147584	0.7071067811865476	5.4709025542014835	-3.173795156845504	0.008512165496428806	0.03441213387555867	-2.9773395191266383
PODN	-1.3583692185253424	0.7071067811865476	7.41957003358774	-3.1736547433698936	0.008514330218366057	0.03441388766040942	-2.9775913414619763
CALU	0.5947755361410128	0.7071067811865476	8.465373601383979	3.1735221785986036	0.008516374449667076	0.0344151538228213	-2.9778290872380277
MDH1	0.6140743822728769	0.7071067811865476	9.734943769876581	3.1719823328664276	0.008540156235521925	0.03450424431510809	-2.9805906640392994
IMPDH1	0.6035559756833004	0.7071067811865476	6.506409493229925	3.171712755830406	0.008544326558519767	0.03451345104219989	-2.981074120777028
FIZ1	0.47625197141651476	0.7071067811865476	7.277854485485702	3.1716106394286	0.008545906824300878	0.03451345104219989	-2.9812572548503975
AMN	0.7573656104566293	0.7071067811865476	6.421056954633044	3.17123438867775	0.008551731909481372	0.03452618654964761	-2.9819320153411892
IL2RG	0.7273224649496575	0.7071067811865476	5.60034525492819	3.1711236848076862	0.008553446582761772	0.03452618654964761	-2.982130548779952
HOMER2	1.6300145645239779	0.7071067811865476	5.391979540917519	3.171070534660955	0.008554269939823163	0.03452618654964761	-2.9822258667653276
TRAIP	0.7290523390508516	0.7071067811865476	4.973696403692865	3.16952185842385	0.008578295948066908	0.034616131528205044	-2.985003189565992
QSER1	-0.7349008080983133	0.7071067811865476	9.745906273480022	-3.169335069849032	0.008581198375640012	0.03462081698548594	-2.9853381634574685
ZNF667-AS1	-0.7176141809409469	0.7071067811865476	7.672541044128227	-3.169051481474112	0.008585606832425968	0.034629360599130486	-2.985846729889557
PEX5L	-0.7776306360882788	0.7071067811865476	3.703391544348099	-3.1689747842413953	0.008586799504763772	0.034629360599130486	-2.985984272702223
ADD1	-0.5571939620504658	0.7071067811865476	9.335991426151603	-3.166890463339268	0.008619275746342478	0.034753283388517776	-2.9897220755188894
MED15	0.3709986144114552	0.7071067811865476	7.796609145261306	3.1666324441762796	0.008623304627391656	0.03476247822420943	-2.990184772622086
PCOLCE-AS1	-0.4157599082726726	0.7071067811865476	5.421554971925455	-3.1652850475541783	0.008644374723268953	0.0348403523713832	-2.9926009868613255
TRAPPC1	0.4475306227026383	0.7071067811865476	7.864885401562902	3.1650257917677425	0.008648434838521854	0.0348432817292503	-2.993065891182741
ACTRT3	-0.9716640991128322	0.7071067811865476	5.196991395838736	-3.165014830264849	0.00864860654530984	0.0348432817292503	-2.993085547601994
ZNF706	0.7862622317557602	0.7071067811865476	8.876420998156279	3.1648579929269873	0.008651063705985151	0.03484612005721166	-2.993366791595212
KCTD5	0.6731027569369523	0.7071067811865476	6.468373213370996	3.1647267094031366	0.008653121059393896	0.0348473471547234	-2.993602211479563
ATPAF1	0.7723597378167932	0.7071067811865476	8.150349999970599	3.1646130709043856	0.008654902295805332	0.034847462018064324	-2.9938059896497746
FAN1	-0.48972433554410166	0.7071067811865476	7.191746090587157	-3.163804059038248	0.00866759394115888	0.03489149680869019	-2.9952567118052684
EPHA5	-0.987542495093829	0.7071067811865476	4.02287227652073	-3.1633969189381235	0.008673988204561124	0.03489921055808143	-2.9959867902115813
FBXO2	0.896826050549369	0.7071067811865476	6.375487867442545	3.163391311570388	0.008674076303324195	0.03489921055808143	-2.995996845242113
TM2D1	-0.469899886936199	0.7071067811865476	8.582160568827844	-3.1633467719934756	0.008674776107938759	0.03489921055808143	-2.996076712778475
SPATA13	-1.0790209261620856	0.7071067811865476	7.515893798782112	-3.1630867453379725	0.008678862779223999	0.03490858785687468	-2.9965429867068685
MAP1LC3B	-0.8224033329429927	0.7071067811865476	8.239734340080968	-3.1622768923925686	0.008691603191925966	0.0349423833271206	-2.9979951856733846
MYBPH	0.4433536336065864	0.7071067811865476	3.9843267294344913	3.1622496194269347	0.008692032572658678	0.0349423833271206	-2.99804409027542
FAM155B	0.5512847093388968	0.7071067811865476	4.606561978595196	3.162217558142117	0.00869253736726378	0.0349423833271206	-2.9981015810423104
ZNF485	0.49518437356654843	0.7071067811865476	3.49792433725306	3.161866054880383	0.008698073617079664	0.03495757017480855	-2.9987318781974754
FANCI	1.194054707894355	0.7071067811865476	6.187410749795796	3.1612762909976317	0.008707370531013362	0.03498786194373639	-2.99978940462154
ADCK1	0.6181644370157873	0.7071067811865476	6.648223050305507	3.160985459689631	0.008711958832568478	0.03499922519885361	-3.0003109011953253
MAP7D2	1.561717927913219	0.7071067811865476	4.100106676037349	3.1598441719574546	0.008729987993021333	0.035064569955000034	-3.0023573503257235
MRPS26	0.6539435576900843	0.7071067811865476	8.47662132174576	3.1591004816404387	0.0087417565168043	0.035104747135347024	-3.0036908471282735
DNAJC1	-0.5464756730815932	0.7071067811865476	9.647013009911849	-3.1585556491732447	0.008750388392813101	0.035132314625587656	-3.0046677665366315
GLUD1	-0.43677868998798175	0.7071067811865476	7.768170984888125	-3.1581404707402574	0.008756971921382731	0.0351445799411182	-3.005412202731392
NEIL3	0.5583335391419486	0.7071067811865476	3.419451666024314	3.1581400481302877	0.008756978625304272	0.0351445799411182	-3.005412960490392
HERPUD2	-0.8145038251310339	0.7071067811865476	9.156058882914587	-3.157909033746661	0.008760644015681707	0.03515219461549621	-3.005827179137537
TRIM58	0.7617960401700365	0.7071067811865476	3.720133241726184	3.15770770970976	0.008763839588759932	0.0351579214495006	-3.0061881605738687
MARCHF6	-0.6383571242968511	0.7071067811865476	10.638459725753298	-3.1573416934640974	0.008769652304439744	0.03517414305363546	-3.0068444384709236
TMEFF2	-0.9067412190953741	0.7071067811865476	6.052640287227432	-3.156918698322609	0.00877637475829719	0.03519400624132004	-3.007602876767047
RPL31	-0.2885956309337452	0.7071067811865476	13.582764749465431	-3.1563222610092523	0.008785862494765869	0.03522494819942226	-3.0086722920490456
PPTC7	-0.48982436606396185	0.7071067811865476	8.230283491656527	-3.155731569090935	0.00879526905535405	0.03525540891477963	-3.009731396415609
PREPL	-0.7990343173478021	0.7071067811865476	8.98609680018201	-3.1556224106532857	0.008797008479071215	0.03525540891477963	-3.0099271153142726
RXRB	0.4054066651126824	0.7071067811865476	8.61380924529913	3.155511275899769	0.008798779752295368	0.03525540891477963	-3.010126377378258
CREBRF	-1.2369596124128845	0.7071067811865476	8.317841058333384	-3.155394682998169	0.008800638405325153	0.03525575111317242	-3.0103354254188615
LILRB3	0.420511385477635	0.7071067811865476	6.691686559261401	3.155049926079209	0.008806136632075376	0.035270670531612126	-3.0109535634635205
NIFK-AS1	-0.9815304819136541	0.7071067811865476	6.693164183433768	-3.1545764937288356	0.008813692648756706	0.03529382421804247	-3.0118024071722544
CFAP36	-0.5573851879566885	0.7071067811865476	8.565936552538865	-3.1542695683203923	0.00881859470266547	0.035306343108818944	-3.0123527078952583
PDE6G	0.4434257466900675	0.7071067811865476	5.349803299142611	3.1535459628090887	0.008830162665062077	0.03533896917047281	-3.0136500834497277
EPRS1	0.6432346676652241	0.7071067811865476	9.276204811105778	3.15353745890917	0.008830298704300821	0.03533896917047281	-3.0136653302800127
SCN11A	-0.408324245996051	0.7071067811865476	3.4029742924570456	-3.1533197120070535	0.008833782783316025	0.03534579780597489	-3.0140557328442794
HNRNPK	0.3153699424522287	0.7071067811865476	11.46004002440779	3.1528151776276188	0.008841860971374219	0.0353710019784431	-3.0149603171434247
CD276	0.8235412227678252	0.7071067811865476	7.445818945678454	3.1524839143894705	0.00884716894467749	0.035385116265958125	-3.015554238229066
SNRPN	-0.3584780548605533	0.7071067811865476	3.2291925722137744	-3.151875153087248	0.008856931787040556	0.035417038976255096	-3.016645677062387
ZNF142	0.44757959453424956	0.7071067811865476	6.400193998114937	3.1516661656720135	0.008860285875202314	0.03542285515301317	-3.017020365044028
ANXA5	-0.7026368069791289	0.7071067811865476	9.740229648829942	-3.151562532832229	0.008861949579070895	0.03542285515301317	-3.0172061651593216
ZFP30	-0.5711557379453982	0.7071067811865476	6.150504018845627	-3.15132772137971	0.008865720370072083	0.035430804502064955	-3.0176271502533325
LHX6	0.6247573440804404	0.7071067811865476	5.284073246517514	3.15050519436677	0.008878941962382885	0.03547651207718982	-3.019101817566039
RPP25	-0.4989590607252241	0.7071067811865476	7.51259336412155	-3.1496744362328393	0.0088923160906528	0.03552281063177797	-3.0205912228683953
B4GALT3	0.6841198578462508	0.7071067811865476	7.548284384189707	3.1494622742276897	0.008895734885791718	0.035529329248555834	-3.0209715894580413
FAM50A	0.9196170243215702	0.7071067811865476	8.181520211836263	3.1471697093868043	0.008932762281379139	0.035670050146290426	-3.0250816460936174
TMSB4X	0.5257512291164552	0.7071067811865476	12.73607205383049	3.146367679374026	0.008945752668907243	0.035714749912291927	-3.0265194714105945
ESPN	1.142429175134425	0.7071067811865476	6.041333581556979	3.1460877969027528	0.008950290384227367	0.03572569231463732	-3.0270212214851817
ATG4D	0.7148323943611778	0.7071067811865476	6.982299459333745	3.1458079656411737	0.008954829594258744	0.03573663628925177	-3.0275228775012697
LRRC61	0.49500328899219426	0.7071067811865476	6.734671986979426	3.1449940062519968	0.008968046251507019	0.035782198589697486	-3.028982056956949
SHC2	-0.8064537619762646	0.7071067811865476	6.9852132235921145	-3.143616877037163	0.008990452267881237	0.03586440047953748	-3.031450783322451
MCM3AP	0.38554319557088945	0.7071067811865476	8.26407403917473	3.1419558989945715	0.009017551785591608	0.03596528878658623	-3.0344282806308223
TMEM104	0.5258961133776747	0.7071067811865476	6.076681361609412	3.1417145057870783	0.009021497073799428	0.03597380762560775	-3.0348609994004927
ZNF546	-0.45694501885068384	0.7071067811865476	4.210341871830546	-3.141500480628028	0.009024996521764238	0.03598054558767126	-3.035244657067525
TTC30B	0.6987082063988144	0.7071067811865476	4.679828752858858	3.140810699480181	0.009036284217846377	0.03601832454274692	-3.0364811371374194
TNFRSF11B	1.2230044688775443	0.7071067811865476	3.9227985508302936	3.139681909172127	0.009054786706672457	0.03608484050953333	-3.038504540636191
CYP27A1	-0.4778833891745826	0.7071067811865476	7.406599112734129	-3.1395404554860877	0.009057108031727655	0.03608685809354894	-3.038758099549113
MYH14	0.7483182856125223	0.7071067811865476	7.1123666090031525	3.1391266566531444	0.009063902127360005	0.03610669246567254	-3.039499839805458
TPTEP1	-0.6101446057900612	0.7071067811865476	4.170320020788465	-3.1389853455785905	0.009066223469850306	0.03610870493340621	-3.0397531407219653
TMEM86A	-0.5518552161142782	0.7071067811865476	5.937514761742733	-3.1380648690137276	0.009081359006615207	0.036161742393255265	-3.0414030855037844
KRT19	2.4889272037098404	0.7071067811865476	10.313448157258472	3.1372189011807925	0.009095291890434013	0.036202551478150546	-3.0429194514697873
EPB41L5	-1.1794878320516728	0.7071067811865476	6.437413744917463	-3.1371813453374195	0.009095910926279961	0.036202551478150546	-3.042986768420636
ZNF432	-0.7265617777527655	0.7071067811865476	7.885514884874372	-3.137111028855378	0.009097070072670764	0.036202551478150546	-3.0431128070444844
AL109809.4	0.4586486070074365	0.7071067811865476	5.272034311537955	3.1366557256717154	0.00910457922227585	0.036219275638546676	-3.0439289105781766
LRRFIP2	-0.508135107592147	0.7071067811865476	7.33373509958007	-3.136635315498832	0.00910491598639253	0.036219275638546676	-3.0439654944351684
FCGR2C	0.9102900218903045	0.7071067811865476	5.108963442650253	3.135825601493	0.00911828627375894	0.036265206580291115	-3.045416841811162
TBC1D10B	0.5042952403995828	0.7071067811865476	7.252656926239577	3.1353649290463776	0.009125901910093553	0.03628192936126009	-3.046242551196815
CD84	1.3146643196699372	0.7071067811865476	6.1848612174647135	3.135350492854106	0.009126140666716714	0.03628192936126009	-3.0462684265248985
TM6SF2	0.3698347856860069	0.7071067811865476	4.732025097379917	3.1351088127933258	0.009130138690591776	0.03629056726236419	-3.0467016111858
NSMF	0.5380369552927204	0.7071067811865476	5.920729648552695	3.134813892307328	0.009135019847451456	0.03630271129462919	-3.047230220945822
RAD23B	0.4400794642075265	0.7071067811865476	9.4368718824536	3.134289180636306	0.00914371073840328	0.036329987390274585	-3.048170697300344
PECAM1	1.7532656068762407	0.7071067811865476	7.7689103085299465	3.1332713021092378	0.009160593855368394	0.03638853115381993	-3.0499950856507403
EBP	0.918729570568706	0.7071067811865476	8.183031662828144	3.1331785854422853	0.009162133270640142	0.03638853115381993	-3.0501612641928553
AC005256.1	0.5268305274633169	0.7071067811865476	5.318170687378589	3.1330700299555536	0.009163935996739583	0.03638853115381993	-3.0503558307296816
BPNT2	0.7412717079953559	0.7071067811865476	8.134867899319847	3.1326596486270755	0.009170754229129852	0.036406071961083024	-3.051091363439347
RPH3AL	-1.229114869954686	0.7071067811865476	6.269797718633647	-3.1325837610925467	0.009172015614780447	0.036406071961083024	-3.051227377244645
NEK6	1.1392070834391097	0.7071067811865476	7.091454947710225	3.131433975108933	0.009191148550665029	0.03647473362960521	-3.0532881252029975
PLXND1	1.213588727424538	0.7071067811865476	7.390070666633029	3.1306180268457546	0.009204750725736056	0.036521423653778536	-3.0547505143428273
NDUFA4L2	1.0685687905704322	0.7071067811865476	5.937295952883969	3.1289994971313364	0.009231792423439527	0.03662056186392048	-3.057651273041007
LIMK1	0.5243519920209865	0.7071067811865476	6.223118534609959	3.128902173731317	0.009233421015181239	0.03662056186392048	-3.0578256951508327
RORC	1.0324485713243154	0.7071067811865476	6.110275352195317	3.128765550898886	0.009235707725775595	0.03662232568884531	-3.058070548830788
RPS23	-0.2576504947328466	0.7071067811865476	13.845166023779425	-3.1286130081782066	0.009238261569465856	0.03662514786124031	-3.0583439332191653
PMP22	-1.08152560665361	0.7071067811865476	9.686802459344262	-3.126727597230151	0.009269885719822525	0.036743195351178516	-3.061722871510471
RBAKDN	0.5941827281989696	0.7071067811865476	5.6239967802678175	3.1250210870937183	0.009298603371322222	0.036849677542082605	-3.064781092911074
SLC16A2	-1.153940347708856	0.7071067811865476	5.7392339830881225	-3.1241478048808777	0.009313333942038959	0.036900698572263566	-3.0663460570289356
HIPK2	0.5385284305008522	0.7071067811865476	8.79834081644141	3.1234363953091484	0.009325351446258597	0.03694095187378231	-3.067620918853889
SS18L2	0.5047711123626053	0.7071067811865476	7.8489181657527745	3.1230589128686344	0.009331734433070284	0.03694931222130769	-3.0682973689783553
NMNAT2	1.4939969794427963	0.7071067811865476	5.8932072053547175	3.1229925337739166	0.0093328573169885	0.03694931222130769	-3.068416320105095
TMEM132A	0.8843765324398776	0.7071067811865476	7.058507004672859	3.1229818996838015	0.009333037218358677	0.03694931222130769	-3.0684353763471255
LINC00476	-0.8217213875392728	0.7071067811865476	5.27224389441379	-3.1225341943825446	0.009340614413757206	0.036964753267671985	-3.0692376588242234
KLHL15	-1.489081950932377	0.7071067811865476	6.866528558402653	-3.122531744695891	0.009340655890593704	0.036964753267671985	-3.069242048614615
HOOK1	2.0840024363738605	0.7071067811865476	6.567362076877591	3.12191511094209	0.009351102331948323	0.03699850339370264	-3.070347037804708
TAX1BP1	0.4775134235165055	0.7071067811865476	9.951775527751865	3.121808711346185	0.009352906048523764	0.03699850339370264	-3.0705377013992394
FZD7	-1.461639119378388	0.7071067811865476	8.923032613435085	-3.1213027155488997	0.009361488642082104	0.03702118393450737	-3.0714444193488464
GPC6	-1.5661436492410274	0.7071067811865476	7.091549239560112	-3.1212511585977314	0.009362363586294291	0.03702118393450737	-3.0715368062195196
BLID	-0.32593109655626806	0.7071067811865476	3.322143092771191	-3.121089453866082	0.009365108322381615	0.03702467362608695	-3.0718265705253813
HPX	0.3903087488455048	0.7071067811865476	6.299480992574254	3.1201329325613876	0.00938136069708235	0.0370815533557438	-3.073540576093427
GATD1	0.5040783204050605	0.7071067811865476	8.173952640634964	3.1185022688336788	0.009409133168999204	0.03718393672551027	-3.0764625164239536
BBOX1	1.7281744586894847	0.7071067811865476	5.49098194111874	3.118208818657554	0.009414139836387324	0.03719632913892146	-3.0769883318727387
NAA11	-0.37937990326382875	0.7071067811865476	3.7132625502311574	-3.117813548676924	0.009420887940999491	0.03721559587581003	-3.0776965873403617
UBL4A	0.5602022542743699	0.7071067811865476	7.679525776784931	3.1174599004822054	0.009426929610072627	0.03723206486044179	-3.078330259210461
IRF3	0.3821339935482726	0.7071067811865476	8.12096078300876	3.117055863891863	0.009433836892012373	0.0372459534984897	-3.079054212450687
TSTD1	1.1104359560351256	0.7071067811865476	8.746031871375576	3.116977540630952	0.00943517647263378	0.0372459534984897	-3.0791945515101933
HYAL3	0.6894576451781647	0.7071067811865476	4.277178487718486	3.11692552703845	0.009436066179051033	0.0372459534984897	-3.0792877489766366
TXK	0.8030865960740594	0.7071067811865476	3.798851784571633	3.115844832820027	0.009454570908376488	0.03731158769359693	-3.081224105528927
ALKBH8	-0.7613754988663528	0.7071067811865476	5.6359382408951895	-3.1152027437526923	0.009465582738442002	0.037345701626479225	-3.082374562874217
TRDV3	0.5542177834674438	0.7071067811865476	3.476295630919184	3.115121794060459	0.009466971944344395	0.037345701626479225	-3.0825196027409807
ADAMTS19	-1.859454511576458	0.7071067811865476	4.596418364084749	-3.114249646511454	0.009481952227683419	0.037397376352073346	-3.084082239781367
ATG2A	0.4909708645441828	0.7071067811865476	7.9833110469492174	3.112619881179951	0.009510009733902322	0.0375005976853324	-3.0870022378650392
SPACA1	-0.28910280707491154	0.7071067811865476	3.297419544817318	-3.1122876878121692	0.009515738935576556	0.03751574886320307	-3.0875974065122676
FGF11	1.14760818603194	0.7071067811865476	6.231865117999476	3.1120162554167754	0.009520422802987505	0.03752356135386299	-3.0880837108801455
ACTL10	0.5690587012645469	0.7071067811865476	5.58943753320444	3.111954130005736	0.009521495173032832	0.03752356135386299	-3.088195015791857
CXCR3	0.4631590485769488	0.7071067811865476	5.201740809434498	3.110684594804727	0.009543435807149114	0.03760257445852927	-3.0904695058807197
ODF4	-0.562411442687714	0.7071067811865476	5.257776752682152	-3.1101830159813066	0.009552118351446386	0.03762596381214729	-3.0913681149882533
LINC01354	-0.8786783881821956	0.7071067811865476	3.783073890564697	-3.110032524740527	0.00955472497320478	0.03762596381214729	-3.0916377274795597
QTRT1	0.8294976321509209	0.7071067811865476	7.8575309412057655	3.1100137996795505	0.009555049355574474	0.03762596381214729	-3.091671274294274
ZNF17	-0.7512580582067927	0.7071067811865476	4.346965215400151	-3.109417465330102	0.009565385727731381	0.0376592077304466	-3.092739628322952
NFE2	0.655098306874276	0.7071067811865476	3.8560549566178124	3.109215104894618	0.009568895840914714	0.03766267874129857	-3.093102161270343
CD81	0.6080518759357556	0.7071067811865476	11.3632257211112	3.1091482385254547	0.009570055980336003	0.03766267874129857	-3.093221953442518
AL513534.2	-1.1206788960760354	0.7071067811865476	5.174612451924195	-3.1090107888028546	0.009572441194939883	0.037664610298395955	-3.093468196316412
TNFRSF11A	0.8922152087351649	0.7071067811865476	4.071072515167977	3.108771453902464	0.009576595891161959	0.037673502079161474	-3.0938969661128404
TEX47	-0.42476346489782957	0.7071067811865476	3.5624548141599175	-3.108172369428729	0.009587003580415537	0.03770698421084505	-3.094970220159117
VCP	0.5104873511109922	0.7071067811865476	8.871277518387865	3.107627020475372	0.009596487661498237	0.03773682114040901	-3.0959471962053757
RELL2	0.4654875133359546	0.7071067811865476	4.759262119229239	3.1061197488293346	0.00962274965122777	0.03783260995960263	-3.098647371005474
SPR	0.48001952283715976	0.7071067811865476	7.422107033348921	3.1058262638942673	0.009627871620151747	0.03784526365200811	-3.0991731196501444
COL26A1	0.5349552559646904	0.7071067811865476	6.106764746309061	3.1052479485420013	0.00963797256699859	0.037877479853146066	-3.100209103962449
RIC3	-0.7501974336353792	0.7071067811865476	4.271862946082083	-3.104955353070349	0.00964308715689424	0.03789009068248444	-3.1007332498259697
TMEM17	-0.80955109474192	0.7071067811865476	6.545348894281354	-3.104619741834194	0.00964895703642536	0.037905663662953774	-3.101334448811004
SETD4	0.6378278606924699	0.7071067811865476	6.715508014623349	3.1041991332034007	0.009656318619083231	0.037927089447770214	-3.1020879024417853
B3GNT7	-0.7034842195135687	0.7071067811865476	7.772549273249158	-3.1036143731156756	0.009666562629151818	0.0379598258330627	-3.103135396446906
PHTF1	0.6804881772885549	0.7071067811865476	6.124361186049143	3.1029849704769044	0.009677600949585075	0.037995667867229556	-3.1042628454324523
LRRFIP1	0.6361872901792811	0.7071067811865476	11.855506900188876	3.101910695790294	0.009696470709105471	0.038062237046087855	-3.106187159514275
TBC1D2	1.2987046255333379	0.7071067811865476	5.897734083132153	3.1014002571951504	0.009705449622016546	0.038089962373654355	-3.107101476747325
CCDC90B	-0.5229133427288719	0.7071067811865476	8.058505637706867	-3.1012524500658074	0.009708051200943285	0.03809265324198823	-3.1073662327264944
LINC00173	1.4221107742742385	0.7071067811865476	7.056118709596478	3.100133643095556	0.009727766338646221	0.03816248033641755	-3.1093702421284055
AP3D1	0.35347382330371246	0.7071067811865476	8.985156618784446	3.0997115370784503	0.009735214995942466	0.038184167399749086	-3.110126306987272
RNASEH2B	-0.6548917440987347	0.7071067811865476	6.35072975541219	-3.0991710763562326	0.009744760586499795	0.03821406902974141	-3.1110943556894717
MRPL52	0.8060858135671429	0.7071067811865476	7.548537431648178	3.0983494227429267	0.009759290676526604	0.03826350172169236	-3.112566042969002
IFNL2	0.33141118123470825	0.7071067811865476	3.535119511321762	3.0972705501161766	0.009778402598111814	0.038330875484159914	-3.1144984032757232
TUBBP5	1.2424525761563987	0.7071067811865476	4.3724839278821515	3.0965067293287194	0.0097919562789169	0.038376438938976104	-3.115866449596285
CLU	1.4109527646195552	0.7071067811865476	12.177528350314015	3.0962583390858573	0.009796367940266457	0.03838616227599087	-3.1163113257391313
LSM1	0.7592434652602513	0.7071067811865476	8.637640384090282	3.0957415637903694	0.009805552813946272	0.0384145814870699	-3.1172368818073775
MINK1	-0.49631168319141317	0.7071067811865476	8.508965373732373	-3.095504801170451	0.009809763799434866	0.03842350745870055	-3.117660925470944
LYPD5	0.35478295295698103	0.7071067811865476	3.679022039838962	3.0953058356673613	0.009813303947173078	0.03842980285162402	-3.118017272523084
HTRA3	-0.9941322065681888	0.7071067811865476	6.771176975782235	-3.094862034033385	0.00982120504977744	0.03845317030320502	-3.1188121153277075
ATP5PF	0.42390839928995305	0.7071067811865476	10.576620897886375	3.094462586752871	0.009828321985721023	0.03847140041126044	-3.1195275135043965
DENR	0.4812290014725651	0.7071067811865476	9.92341202920187	3.0943835319556077	0.009829731118056685	0.03847140041126044	-3.119669097551292
SMARCE1	-0.7530390464464389	0.7071067811865476	9.474851671013136	-3.0938851747870166	0.009838618902547091	0.03849860677434388	-3.1205616300957963
EXTL2	-0.7109985494698146	0.7071067811865476	7.272232584231598	-3.0932355869787376	0.009850215923022753	0.03853640160990523	-3.121724994455424
FIBIN	-1.11859819248924	0.7071067811865476	7.889594909357025	-3.0924152470132986	0.009864881055997012	0.03858618240317383	-3.1231941397283527
FLOT2	0.6556190417501391	0.7071067811865476	7.07422438495983	3.0921707496728676	0.009869256165941023	0.038595702417631675	-3.1236320044063652
AP1B1	0.5370314006174723	0.7071067811865476	7.3559387944149925	3.091672259227459	0.009878182366463342	0.03862135299359431	-3.124524732176411
BRD4	0.4830465155359551	0.7071067811865476	9.913290072544822	3.0915875343636885	0.009879700298029405	0.03862135299359431	-3.124676461765265
WDR19	-0.4861864641171092	0.7071067811865476	8.382780759591999	-3.0914354525927235	0.009882425586527513	0.038624412327764895	-3.1249488168093413
SMAD1	0.9745471721044137	0.7071067811865476	8.624880800189066	3.0912962368316506	0.00988492098191123	0.03862657212310516	-3.1251981300043963
DNAJC11	0.39750087116454846	0.7071067811865476	7.6303815477727275	3.090411445057298	0.009900795428379012	0.03868100112144458	-3.12678263273473
MOB1A	0.5495224495583173	0.7071067811865476	8.944276245109295	3.090067675492012	0.009906970082031572	0.03869257659454074	-3.1273982536920517
CCDC88B	0.7246037168866124	0.7071067811865476	6.464732840714134	3.0900298063396248	0.009907650510150233	0.03869257659454074	-3.1274660693071
LINC01096	-0.4763301338055168	0.7071067811865476	3.41607100232657	-3.0888583625689074	0.009928722145767805	0.03876545040867271	-3.129563848086919
CRABP1	1.9286599033010479	0.7071067811865476	5.195846830130514	3.08877573207678	0.009930210186669857	0.03876545040867271	-3.1297118176764753
LPIN3	0.5605828606118322	0.7071067811865476	4.36863024820974	3.0883711258487083	0.009937499733174445	0.03878629165586461	-3.1304363575858662
GLMP	0.7074321764492613	0.7071067811865476	7.422925302013244	3.08795550465046	0.009944993345542566	0.038807921039465613	-3.1311806154370236
ROMO1	0.6914283013152662	0.7071067811865476	9.526805676266981	3.085830172613045	0.009983402007529396	0.03894547002080906	-3.134986363415036
STAM2	-0.4774517935566438	0.7071067811865476	7.641978309516202	-3.0857883356891183	0.00998415957630338	0.03894547002080906	-3.135061277292349
ANKRD37	-2.19062362228593	0.7071067811865476	7.012109777598124	-3.085203777231531	0.009994750623766492	0.038979135327917885	-3.1361079896932456
LINC00326	-0.36430416503265883	0.7071067811865476	3.479490292566666	-3.084472098910168	0.010008023149984847	0.03902324304138041	-3.1374181156797074
GRAMD2A	2.5017526360195896	0.7071067811865476	6.155433475443438	3.0840534185183124	0.010015625932808723	0.03904235032649211	-3.1381677850311047
TRMT61A	0.49973468752705497	0.7071067811865476	7.549295345892182	3.0838921732886155	0.010018555523859416	0.03904235032649211	-3.1384565012022616
TDO2	1.455351750571717	0.7071067811865476	3.983876869325094	3.083804883315612	0.010020141815828276	0.03904235032649211	-3.138612797017272
AC107027.3	-0.47561030204577115	0.7071067811865476	4.785002368465077	-3.0837698642105806	0.010020778277642552	0.03904235032649211	-3.138675499887418
SLC4A5	0.36838047830212695	0.7071067811865476	4.8553993994566715	3.0831561354256074	0.010031939231370217	0.03907817707643077	-3.139774393420915
TMEM167B	-0.4860487716081803	0.7071067811865476	8.80728197867281	-3.0830314224862976	0.010034208727187457	0.039079361001751425	-3.139997692500206
C8orf76	0.9974086981398163	0.7071067811865476	6.013234589900854	3.082784022023846	0.010038712392072423	0.039089243983388935	-3.1404406622333045
RILPL2	-0.6365970055843597	0.7071067811865476	8.136282052350131	-3.082341188019497	0.01004677880539954	0.039107733654852844	-3.141233548749362
ASH1L	-0.7241509019325445	0.7071067811865476	8.978571205611058	-3.082138426170371	0.010050474379936423	0.039107733654852844	-3.1415965875614216
TRPV4	0.4018069173433396	0.7071067811865476	4.951097345028415	3.0821031086952395	0.010051118222755484	0.039107733654852844	-3.1416598222319663
DLG4	0.4777118225920658	0.7071067811865476	5.600449521103431	3.0820564696483825	0.010051968523190116	0.039107733654852844	-3.1417433276903903
TNKS	-0.7889676500372209	0.7071067811865476	8.367513534517286	-3.0819836774181453	0.010053295780603204	0.039107733654852844	-3.1418736592584486
ARMH4	-0.9485305784913329	0.7071067811865476	6.1760668397867216	-3.081660177546928	0.01005919645335075	0.039123032841455324	-3.1424528701276997
SVIL	-1.1744879801078536	0.7071067811865476	9.47902513098047	-3.0812856423181154	0.010066032375707754	0.03914196277993772	-3.1431234518789455
ATE1	-0.7886144784763882	0.7071067811865476	6.095312258960694	-3.0811240703516507	0.010068982791431104	0.03914577940149261	-3.1434127345038845
LINC01006	0.8645803179230072	0.7071067811865476	5.678964926456529	3.080886726131563	0.010073318441069084	0.03915497893359443	-3.1438376797486938
BGN	1.6301038240073007	0.7071067811865476	8.596287510412418	3.0801604018022695	0.010086598150716044	0.039198933626375373	-3.145138088861746
PDK3	-1.272029910999021	0.7071067811865476	8.746224176396021	-3.0789284921974036	0.010109162042750738	0.03927584560748207	-3.1473436457205413
NDST3	-0.440536186635482	0.7071067811865476	3.582241971261061	-3.078864261613761	0.010110339896343086	0.03927584560748207	-3.1474586395792317
CDX2	0.40191816188980933	0.7071067811865476	4.800635649165999	3.0783439389204927	0.010119886616604876	0.039305252141304585	-3.1483901818008357
URB1-AS1	0.6838329743591736	0.7071067811865476	5.6200286981887695	3.077549606269223	0.010134478305423722	0.0393542378258661	-3.149812266366125
DZANK1	0.7799056414971401	0.7071067811865476	6.025108478726328	3.0773628528718926	0.01013791199426624	0.03935988405975422	-3.1501466049170586
VPS37A	-0.9201921502276376	0.7071067811865476	6.227002176993814	-3.0768769210121376	0.010146851937182875	0.03937437025119001	-3.1510165459963053
RPL32P3	0.9219139146597009	0.7071067811865476	7.490173680122503	3.0768083515280473	0.01014811408515421	0.03937437025119001	-3.151139301924561
PARD3-AS1	-0.5118198815813382	0.7071067811865476	3.799098286240163	-3.0767682201651745	0.010148852850361916	0.03937437025119001	-3.151211146658037
B3GNTL1	0.6049165291898957	0.7071067811865476	6.188227364429781	3.076729547766016	0.010149564809241968	0.03937437025119001	-3.1512803794325324
PRKD3	-1.1203833929731566	0.7071067811865476	7.8234679223386605	-3.076377999102316	0.010156039128300398	0.03939180061429351	-3.15190973205621
CXCL10	3.2066794389328175	0.7071067811865476	6.15501819067994	3.0762481712317005	0.010158431163620056	0.03939339348451218	-3.152142152341261
TMEM45A	-0.4929543399053893	0.7071067811865476	7.856396100296131	-3.0753119490292082	0.010175697557864991	0.03945265578109824	-3.1538181734425716
DNALI1	-1.115652030626518	0.7071067811865476	7.580305342277842	-3.0750615322342427	0.010180320910027086	0.03946288561769517	-3.154266462159654
KCNIP3	0.6574880386402251	0.7071067811865476	6.224206332699286	3.0749142456907586	0.010183041194955706	0.03946573587487511	-3.1545301288978407
UBE2Q2	-0.6598299664441303	0.7071067811865476	8.416963276460447	-3.074216699156378	0.010195934366395602	0.039508003717146245	-3.1557788373088616
COA1	0.4140874715196903	0.7071067811865476	6.746434208601755	3.074034895764371	0.010199297448250044	0.03951333434647455	-3.156104288016743
FSIP2	-0.38027800132916445	0.7071067811865476	3.055673376524307	-3.0734190819233196	0.010210697357629847	0.03953869579574572	-3.157206660820188
ZNF10	-0.9275611609042862	0.7071067811865476	6.707548903830183	-3.0734100375515303	0.010210864882104369	0.03953869579574572	-3.1572228510927802
MCTS1	0.6271736869582973	0.7071067811865476	8.573657507570056	3.0732668687720057	0.010213517096178954	0.03953869579574572	-3.1574791361436745
GYPC	-0.871629014729427	0.7071067811865476	8.248819688686831	-3.073251681012643	0.010213798491447039	0.03953869579574572	-3.157506323552898
FARSB	0.4320979215988032	0.7071067811865476	9.049118611517782	3.0727044385004256	0.010223942884841752	0.03956881905917817	-3.1584859285130613
METTL1	0.5832724421934197	0.7071067811865476	6.618859194842241	3.0726172304624884	0.010225560422797377	0.03956881905917817	-3.158642036207696
ACADM	-0.8842719094929716	0.7071067811865476	8.356246023286555	-3.0717057571232185	0.010242481897917837	0.03962455614080099	-3.1602736090725867
SELENOM	-1.5023802869552387	0.7071067811865476	9.10093866262804	-3.0716267368626995	0.010243950234569815	0.03962455614080099	-3.16041505671217
BCL2L14	0.8565898865541888	0.7071067811865476	4.74332693782397	3.0705999383184306	0.010263049260542285	0.03969071102861345	-3.1622530190348432
GLCE	-0.7689172206486159	0.7071067811865476	6.132549208043489	-3.069889774846813	0.010276279673253988	0.03973414867048537	-3.1635241796125153
G0S2	-1.263049744464758	0.7071067811865476	7.257494591309148	-3.0684108783694235	0.010303886811779739	0.03982626186525345	-3.1661712659864665
PCDHB2	0.9211203918831092	0.7071067811865476	4.434724991274865	3.0683814522649056	0.010304436877572216	0.03982626186525345	-3.166223934976223
VPS13C	-0.8647018655737106	0.7071067811865476	8.743691020836248	-3.068291854314368	0.0103061119251951	0.03982626186525345	-3.1663843036907995
SPTBN2	0.8067869590775762	0.7071067811865476	5.4246566758764345	3.067250930374399	0.010325592269528974	0.03989378653376895	-3.168247396349544
SCAP	0.5334575725809758	0.7071067811865476	8.3371260117429	3.067022532736671	0.010329871569369225	0.03989508636982946	-3.168656186276054
NIPSNAP3A	-0.7755572746270287	0.7071067811865476	6.237944194768261	-3.0670187804003053	0.010329941888737655	0.03989508636982946	-3.168662902251179
DYNC2I2	1.4495093883831291	0.7071067811865476	8.103336937887494	3.0653027904436008	0.010362150375249396	0.04001170591584939	-3.171734134714851
CERK	-0.5426918115918049	0.7071067811865476	8.37410700553766	-3.0650466953064037	0.010366965848979781	0.04002252718629437	-3.1721924754991617
IL10RA	1.5612874997123054	0.7071067811865476	5.913826913470217	3.0636851905248665	0.010392604703010429	0.040113719026451826	-3.174629149655676
LYZ	2.0214827715820274	0.7071067811865476	7.5828257176572125	3.063189826688907	0.010401948861105298	0.0401419928681086	-3.175515677439653
B4GALT7	0.4464245605129973	0.7071067811865476	6.896045608147648	3.063035929104022	0.010404853587286343	0.04014541025081061	-3.1757910979436526
ZNF577	-0.8779217647168558	0.7071067811865476	6.232141543878967	-3.062872140905847	0.010407945890048642	0.04014695852276711	-3.1760842178485635
NPFFR1	0.4994762087620268	0.7071067811865476	5.703741612854174	3.062443651502203	0.010416040099173083	0.04014695852276711	-3.1768510485817854
AL050343.2	-0.3809251665110178	0.7071067811865476	4.923788123793378	-3.0624381606347106	0.010416143863343882	0.04014695852276711	-3.1768608750619096
SLC1A5	0.7022652430220839	0.7071067811865476	6.976772719097425	3.062408101369954	0.010416711929493228	0.04014695852276711	-3.1769146692272057
TNIK	0.7589693094040895	0.7071067811865476	5.338903897255174	3.0623923022071295	0.010417010517817276	0.04014695852276711	-3.1769429434476595
SMARCD1	0.4686015986245282	0.7071067811865476	7.2145582705135896	3.0623732584842727	0.010417370436523264	0.04014695852276711	-3.176977024125506
SURF4	0.5457474618140292	0.7071067811865476	9.659591123359666	3.0620267993060466	0.010423920561938282	0.04016441639776297	-3.177597045144082
PPM1L	-1.7472200660295805	0.7071067811865476	5.456259859635712	-3.061343585513298	0.010436849492124933	0.04020644092277231	-3.1788197038314467
SHPRH	-1.5084021425049183	0.7071067811865476	6.657420235564817	-3.0601784000153884	0.01045893636359013	0.04026800279771792	-3.180904834927646
HCCS	0.7055236702098071	0.7071067811865476	6.588055125670969	3.0600879510370964	0.010460652851378698	0.04026800279771792	-3.181066693210901
PPWD1	-0.6828445445821583	0.7071067811865476	7.40619182890111	-3.0600550026718967	0.010461278196640543	0.04026800279771792	-3.1811256541569235
ERC2	-1.8395995458645813	0.7071067811865476	4.490451202503626	-3.0599902949160755	0.010462506430489127	0.04026800279771792	-3.181241448238391
TIFAB	0.5200738391675825	0.7071067811865476	4.813698621127222	3.059867940548837	0.010464829265641828	0.04026800279771792	-3.181460400002869
SUCLA2	-0.8483613834652033	0.7071067811865476	7.967599125251826	-3.059859900707643	0.010464981916095387	0.04026800279771792	-3.1814747871840354
LINC00844	-1.0376726974870816	0.7071067811865476	3.3318554417058626	-3.0591859735192144	0.010477785575206434	0.04030946842226283	-3.1826807596309625
KLHL5	-0.6679368323605495	0.7071067811865476	7.411602733154545	-3.0590658975496376	0.010480068502609288	0.04031045114507213	-3.1828956297581015
TCP10L	0.38509740825329164	0.7071067811865476	4.576429207432196	3.058576924008535	0.01048937021521258	0.040338358882695456	-3.183770617287627
PQBP1	-0.582341349648047	0.7071067811865476	8.478259093172655	-3.058471233977209	0.010491381841988643	0.040338358882695456	-3.183959741517723
LINC00032	-0.4009001339891407	0.7071067811865476	4.682171540990594	-3.058216831173456	0.010496225551455005	0.04034917950773945	-3.184414973749852
PPP4R2	0.470163274270611	0.7071067811865476	8.361473793668805	3.057675651182921	0.01050653685212914	0.04038101018635832	-3.1853833593834544
CHD9	-0.7753820041317656	0.7071067811865476	9.827730809083791	-3.0574603691167077	0.010510641534486637	0.040384424566934196	-3.185768580576047
CDC25A	1.3101432635122858	0.7071067811865476	6.373221921208438	3.0572632699069793	0.010514400948223352	0.040384424566934196	-3.1861212638470406
ALG13	-0.9539656895730753	0.7071067811865476	7.611075035443215	-3.0571174978945095	0.01051718223238408	0.040384424566934196	-3.18638210263785
ARHGEF5	1.005081563314187	0.7071067811865476	7.947096857074681	3.057005951658692	0.010519310999616064	0.040384424566934196	-3.1865816984776183
OGG1	-1.1762108193770775	0.7071067811865476	6.692777768465832	-3.0569225563110893	0.010520902813864174	0.040384424566934196	-3.186730921997426
ACIN1	0.5092754142362397	0.7071067811865476	7.0653196693886	3.0569038386242773	0.010521260122271484	0.040384424566934196	-3.186764414457755
CPEB4	-0.5902825326461851	0.7071067811865476	6.6841432264931315	-3.0568039645846743	0.010523166858880485	0.040384424566934196	-3.1869431236189367
TMTC4	0.9252618051118917	0.7071067811865476	7.453570120112829	3.0567773584761553	0.01052367486577236	0.040384424566934196	-3.1869907310599674
FDX1	0.7196897736186028	0.7071067811865476	7.101742569871933	3.056461490112517	0.010529707822297214	0.04039977825606199	-3.1875559252114614
C3	2.367269653310901	0.7071067811865476	12.165729627450917	3.0562766974180064	0.010533238901039601	0.04040552881158969	-3.1878865789761726
ZFPL1	0.4880034880489026	0.7071067811865476	6.92354972356091	3.055647372472152	0.010545273189502666	0.040443889188597995	-3.1890126323355674
CGGBP1	-0.6757053577349836	0.7071067811865476	9.645403492882519	-3.0551205262755263	0.0105553584656331	0.04047476123697537	-3.1899553057414667
SELENON	0.46693860255273556	0.7071067811865476	7.39577978283847	3.05370641383317	0.010582476465871654	0.040570921152036296	-3.192485478628504
CTBP2	0.5949387984006282	0.7071067811865476	11.364721274865209	3.0535334546368254	0.01058579806012202	0.04057583131508503	-3.1927949359521413
CLDN11	-1.5904714879793023	0.7071067811865476	9.19610906197144	-3.0532182563504024	0.010591853983046176	0.040591218367564394	-3.1933588827469674
PJA1	-0.6789540444978428	0.7071067811865476	8.302355369466602	-3.0530752065573035	0.01059460355712735	0.04059393099302486	-3.193614823160724
GRINA	0.5147782634411868	0.7071067811865476	7.053781291925321	3.0518386762683494	0.010618400987388251	0.04067676057825009	-3.1958271454296696
MFSD12	0.6702809128206697	0.7071067811865476	6.60066467331569	3.051739445028094	0.010620313055109961	0.04067676057825009	-3.196004680553283
GPBP1	-0.49291289801012184	0.7071067811865476	9.768659622887265	-3.05107306995997	0.010633162287331889	0.040718130315241255	-3.197196883370577
R3HCC1	-0.5419125230610682	0.7071067811865476	8.221990060041854	-3.049850827766501	0.010656770580539278	0.04079911973152582	-3.199383525104844
MIR10A	1.7615316240900585	0.7071067811865476	6.243538517819036	3.0497657406132177	0.010658416048966154	0.04079911973152582	-3.199535746847033
POLE	0.8569178088920903	0.7071067811865476	6.556069823251311	3.0482595993974253	0.010687585097371752	0.0409029002706343	-3.2022301899516767
AC117490.2	-0.433429998080904	0.7071067811865476	3.360879854540095	-3.0475866600351638	0.010700643687955673	0.04094499572823993	-3.203434023334874
RPL14	-0.2900807727363457	0.7071067811865476	13.54258179314943	-3.0465105979305913	0.010721558363673203	0.04101712976458546	-3.205358964256462
HECTD2	-0.9956723114603943	0.7071067811865476	6.9215443144616025	-3.0456999675861183	0.010737341182521787	0.04106960703941866	-3.206809043323286
TBX18	0.44026508026038336	0.7071067811865476	3.915031452733187	3.0449954094272713	0.010751077781105723	0.04110953094086023	-3.20806935109099
RANBP2	-0.7841116522078124	0.7071067811865476	9.032890754512147	-3.0449525311335597	0.010751914339225089	0.04110953094086023	-3.2081460506344808
MRPL11	0.42810428489771546	0.7071067811865476	7.7033101899079375	3.0447805263727297	0.010755270820859126	0.04111445769281314	-3.2084537272305473
PTPMT1	0.5991688968104993	0.7071067811865476	6.749902745932771	3.044575452394119	0.010759273989101715	0.04112005494759234	-3.2088205550692432
GAB2	0.5391851531918022	0.7071067811865476	8.04094359502047	3.044442038875709	0.010761879106506198	0.04112005494759234	-3.209059198527048
ADGRG2	3.002094124903058	0.7071067811865476	7.091187912386109	3.0443877359753695	0.010762939641246883	0.04112005494759234	-3.209156332598438
SIGLEC10	0.5562045399247637	0.7071067811865476	5.488796545317299	3.0441367843963687	0.010767842087188943	0.04113088114841317	-3.20960521922033
F2	0.3267421791432863	0.7071067811865476	4.818011594935812	3.0439339207456717	0.010771806756863123	0.04113812177102432	-3.2099680868548677
SSR4	0.5924758067329723	0.7071067811865476	10.60544624375766	3.0431386509544494	0.010787363294670433	0.041182701633656414	-3.21139058746519
TSSK3	-0.3736000579739178	0.7071067811865476	6.270546727683501	-3.043125410948042	0.010787622478024476	0.041182701633656414	-3.211414269623845
CCN3	0.5707613519998693	0.7071067811865476	4.7009989505484775	3.0429792065450685	0.010790484958709854	0.04118572124190234	-3.2116757821994764
PRR5	0.7266363848048911	0.7071067811865476	7.0660863329188075	3.0423466424689205	0.010802878498081885	0.04122511138173974	-3.212807223256411
LYNX1	1.3655442670993736	0.7071067811865476	6.741477903621802	3.042013834239627	0.010809404805356181	0.04124113668454718	-3.213402495468938
AP000223.1	-0.43344471492688097	0.7071067811865476	3.87797907245689	-3.0418803438887507	0.010812023640486692	0.04124113668454718	-3.2136412593309656
ALG10	0.42230341695869145	0.7071067811865476	3.507324575713982	3.0417664403706857	0.010814258722588926	0.04124113668454718	-3.213844989034939
COBLL1	-0.9062513900954068	0.7071067811865476	5.643973747516326	-3.0417095595090857	0.010815375046435418	0.04124113668454718	-3.213946726835227
SMU1	-0.3808084524651649	0.7071067811865476	6.765263720409806	-3.0415769886265984	0.010817977286005215	0.041243149453567725	-3.214183844097147
ADIPOR2	0.42901054396053695	0.7071067811865476	8.217126273486544	3.0414448404880936	0.010820571854287602	0.04124513220992065	-3.21442020435882
MT1G	1.4566442905988604	0.7071067811865476	7.9558031103332745	3.0409223693154264	0.010830836072350962	0.04127634326058689	-3.2153546881119013
ZNF462	-0.6040125077048177	0.7071067811865476	8.323608248922886	-3.040119927836217	0.010846619526973003	0.04132857214167828	-3.216789895623219
ZGRF1	0.38386014300874916	0.7071067811865476	5.287073718662926	3.039352151958124	0.010861742790030575	0.04137362856846875	-3.2181630715213454
CFLAR	0.7138127558786493	0.7071067811865476	8.642012092392738	3.0393083390339357	0.010862606434332907	0.04137362856846875	-3.218241430535811
ZNF441	-0.47431920215830115	0.7071067811865476	3.3265068238907882	-3.0384723256748214	0.010879099243525132	0.041428510086145696	-3.2197366141436836
CMTR2	-1.1481772667817625	0.7071067811865476	6.865066328853499	-3.0383647770567856	0.010881222782172897	0.041428661691911436	-3.2199289588898887
CAPN9	1.0979508371136566	0.7071067811865476	4.531049225125028	3.0380052873968757	0.01088832390202576	0.0414477610224155	-3.2205718819650606
CHD8	0.7545083901592466	0.7071067811865476	8.584613335901361	3.037698743671786	0.01089438284449737	0.04146288662218543	-3.2211201095999655
IL20RB	0.3874838282711446	0.7071067811865476	4.046350595246021	3.037265498966909	0.010902951858552707	0.04148755767497511	-3.2218949230948675
NEURL1B	1.1817404035353682	0.7071067811865476	7.90022795848457	3.0364719587619424	0.010918664627913363	0.041539397269838026	-3.2233140630787083
FMO5	-0.4140690407971612	0.7071067811865476	3.9115454183103444	-3.036130484809636	0.0109254331079988	0.04155108308864038	-3.2239247334150223
XDH	1.721563600012158	0.7071067811865476	5.686750616471582	3.0361061295382386	0.010925916023911674	0.04155108308864038	-3.223968288607572
CHST3	-0.9256925473474249	0.7071067811865476	7.099242116638816	-3.035242166710996	0.010943060557491183	0.041607926819720045	-3.225513317051827
TRIM52	-0.9492120721785282	0.7071067811865476	6.567001993077446	-3.0351420690197224	0.010945048650394118	0.041607926819720045	-3.2256923197015483
MBD1	-0.4020097296829084	0.7071067811865476	8.14016093288237	-3.0344039060979306	0.010959720911777594	0.041654967125025866	-3.2270123453688604
RPGR	0.8030872252212182	0.7071067811865476	6.321340048030598	3.0343087915108775	0.010961612916111828	0.041654967125025866	-3.2271824327329317
AC144521.1	-0.48154345490840633	0.7071067811865476	3.6369195835864656	-3.033730021516996	0.010973132798991952	0.04168684383136095	-3.2282174001966095
CD46	0.6640330216461514	0.7071067811865476	9.950935013173321	3.0336766973370577	0.010974194779868383	0.04168684383136095	-3.2283127546321286
CD63	0.5076402906421045	0.7071067811865476	11.973768554252699	3.0319743601328364	0.011008152142929571	0.04180784735543949	-3.231356800743771
ARRDC1-AS1	0.49952351602104983	0.7071067811865476	6.1849900859773905	3.03155560855489	0.01101652136556917	0.041831642053140994	-3.232105571144927
ZNF283	-0.34961155436118396	0.7071067811865476	3.32335330293566	-3.0306539767708682	0.011034563216361664	0.0418902832965096	-3.2337177493035725
AHCYL2	-0.3640674184226924	0.7071067811865476	6.096536800624932	-3.030573318681721	0.01103617864938725	0.0418902832965096	-3.233861969304585
PSMG4	0.6652047013326463	0.7071067811865476	8.357514457506799	3.030312009512038	0.011041413824031367	0.04190215492448781	-3.234329198566195
FAM3C	0.6008700008894401	0.7071067811865476	8.825400324313906	3.0300922453163843	0.011045818602465778	0.04191087126989018	-3.2347221412896414
AC090707.1	-0.2955580842560108	0.7071067811865476	4.61819474856967	-3.0299162212319515	0.011049347963102099	0.041916263347146716	-3.23503687399746
ZNF671	-0.7822109494594862	0.7071067811865476	5.670572045824934	-3.029405291057862	0.011059598761285608	0.0419471466180619	-3.235950412678906
IMPA2	1.18766740431849	0.7071067811865476	6.757756410495589	3.029200420276155	0.011063711771077036	0.04195474297779013	-3.236316715977257
SF3B6	0.4569726187872032	0.7071067811865476	10.384372312488205	3.028868563307348	0.011070377433477673	0.041972014518002115	-3.2369100623666736
CCT2	0.4835293594585526	0.7071067811865476	10.679377286192732	3.026622154770515	0.01111560496374334	0.0421303735571498	-3.240926393409605
FAM8A1	-0.8965240114138275	0.7071067811865476	9.029634566453868	-3.0265835587906365	0.011116383647561002	0.0421303735571498	-3.240995396424608
SPTBN1	-0.7683258311968704	0.7071067811865476	10.844420717677055	-3.026144549987532	0.01112524462284169	0.04215592025754498	-3.2417802635288115
UBE2W	0.9013406774650079	0.7071067811865476	6.740550710615587	3.0257815539013717	0.011132576715617149	0.04217256080450665	-3.242429226075237
MAP3K20-AS1	-0.38250423867874117	0.7071067811865476	3.2695619712628523	-3.0257171321655654	0.011133878466092716	0.04217256080450665	-3.2425443981881905
KCNA7	0.336976936976229	0.7071067811865476	3.383793479025131	3.0252844474781946	0.011142625559930574	0.042197653596674226	-3.2433179389477385
NUB1	0.3419506769032221	0.7071067811865476	9.25633535601884	3.02481409758853	0.011152141923738786	0.042225649538711586	-3.2441588050364696
LAMC2	2.0869528721042556	0.7071067811865476	7.302208487911652	3.0246191115043026	0.011156089378483548	0.042232553127001124	-3.2445073871245156
GADL1	-0.6479642340361362	0.7071067811865476	3.4499351330188275	-3.024199073834549	0.011164597729921807	0.04224840544667463	-3.245258293289467
IFITM2	0.8764181900116039	0.7071067811865476	11.585784217989184	3.0241345343193857	0.011165905630771255	0.04224840544667463	-3.2453736704795357
PTGES	0.840078620431763	0.7071067811865476	6.38950414201808	3.024097718502561	0.011166651776595675	0.04224840544667463	-3.245439485956992
TFE3	-0.5698367002641884	0.7071067811865476	8.749041771184771	-3.023901851200485	0.011170622260017419	0.042255386562721896	-3.245789635862161
HIGD1A	0.7354379553123582	0.7071067811865476	10.19694220463933	3.0232628521242098	0.011183585465479536	0.04229192465931321	-3.246931953356217
NPBWR1	0.3328599894457991	0.7071067811865476	4.770639890743783	3.023132279997384	0.011186236207524422	0.04229192465931321	-3.247165370108998
SRPRA	0.443681703983815	0.7071067811865476	9.486769860944595	3.0230487235688113	0.01118793281616776	0.04229192465931321	-3.2473147389482553
LINC01018	-0.9016546861014292	0.7071067811865476	4.198772161770596	-3.022947686956167	0.011189984704410922	0.04229192465931321	-3.2474953555642276
ADAMTS4	-0.38370384572179095	0.7071067811865476	4.694357185391293	-3.0229017766247797	0.011190917193071461	0.04229192465931321	-3.247577426310864
SEMA3D	-0.8798430945893667	0.7071067811865476	4.8793731632439625	-3.022368982351739	0.011201744536792612	0.042320393454225634	-3.2485298576884913
CAMK2G	0.9855967764222724	0.7071067811865476	6.8926942993067755	3.0223216211344557	0.01120270751179909	0.042320393454225634	-3.248614520596176
MAPRE3	0.48669652622858806	0.7071067811865476	6.471777997986737	3.0216033909642013	0.011217321174573726	0.04236754931475585	-3.249898413842916
ATP5MD	0.6141761569504034	0.7071067811865476	11.540273744643443	3.021454604336138	0.011220350896192931	0.042370943308282595	-3.2501643782015264
AC027801.1	0.5456827163582645	0.7071067811865476	4.571792893838106	3.02100489212457	0.011229513324128306	0.04238616010025416	-3.250968256414137
NRBP1	0.346511328611542	0.7071067811865476	7.695449986155473	3.0208900453906757	0.01123185441428873	0.04238616010025416	-3.2511735476858914
PRKCQ-AS1	0.7100342100758201	0.7071067811865476	5.659696842158973	3.020804032287279	0.011233608067294742	0.04238616010025416	-3.2513272976848504
MYOG	0.5922282315126797	0.7071067811865476	5.644047730515204	3.0206399342354717	0.011236954495682834	0.04238616010025416	-3.251620624839408
CLASP2	-0.9273961151479222	0.7071067811865476	6.9746212132821706	-3.0206375880339724	0.011237002348701735	0.04238616010025416	-3.2516248186908965
PCDH7	1.756506560670311	0.7071067811865476	7.574834934098433	3.020554532261653	0.011238696482396547	0.04238616010025416	-3.2517732812674014
LRRC71	0.8973548122959292	0.7071067811865476	5.9856675978967	3.0205247664535886	0.011239303694222911	0.04238616010025416	-3.2518264876949536
FZD9	0.47004581610526674	0.7071067811865476	4.4598798091308804	3.020325472464712	0.011243370069633503	0.042393454148388646	-3.2521827247572457
SYT4	-1.137450659222659	0.7071067811865476	4.361500914365411	-3.0200264999929303	0.011249473047904501	0.04240842304483074	-3.2527171325595665
CYREN	0.41235919341272176	0.7071067811865476	7.022228957263067	3.0195463134043443	0.011259282149967634	0.042437355015290334	-3.2535754470155878
HS6ST1	1.13829623861084	0.7071067811865476	8.616285414533984	3.0185379472337313	0.01127990872358818	0.04250373193491604	-3.2553778202711383
ANXA2P3	0.741534348935236	0.7071067811865476	5.701678124818549	3.0184764177060557	0.011281168565564428	0.04250373193491604	-3.2554877975308076
CASP3	0.5154257079477498	0.7071067811865476	6.6995529192176235	3.0182492221872477	0.011285821710758726	0.042513207134010036	-3.2558938827103954
APOL1	1.311931599902877	0.7071067811865476	8.227246764696483	3.0181309771449847	0.011288244226400434	0.04251427764904213	-3.2561052306432017
HNRNPC	0.41804275415080205	0.7071067811865476	10.633843792641384	3.0177646470933275	0.011295752638706308	0.042534498856583114	-3.2567599939900393
ZNF582	-0.43908040278394633	0.7071067811865476	4.677728633783829	-3.017170453875643	0.011307942076240945	0.04257233561064618	-3.257822014857463
CPAMD8	1.0120188588550683	0.7071067811865476	6.5431552318620305	3.016155122755364	0.011328801443014304	0.042637531577399544	-3.25963670389813
AC024060.2	0.659079882622482	0.7071067811865476	7.123260980674864	3.016118804223341	0.011329548301146856	0.042637531577399544	-3.259701614510469
CEP89	0.45167785994999576	0.7071067811865476	5.93038475971879	3.015418167254546	0.011343965959979305	0.042683711433820694	-3.2609538196521815
ZNF44	-0.8435212036251523	0.7071067811865476	5.854129137164642	-3.0153034252882644	0.01134632886815721	0.04268452423021791	-3.261158888267445
SPDL1	0.7424162749422294	0.7071067811865476	5.405413984540114	3.0149163516834823	0.01135430361378333	0.04270514858161887	-3.2618506667726983
RELT	0.43940355292196465	0.7071067811865476	5.7137510839764	3.014828854957414	0.01135610705920023	0.04270514858161887	-3.262007039887715
DLX4	0.7925443591984713	0.7071067811865476	4.1305548837825325	3.0146681142242038	0.011359420929027739	0.042709532320523734	-3.2622943127111412
PLPP4	1.2526998389805026	0.7071067811865476	4.214828616600102	3.0143268772341743	0.011366459174083035	0.04272791478523708	-3.262904160265837
RPL27	-0.3255139592223699	0.7071067811865476	13.256233820741622	-3.0132029372141327	0.011389672195041153	0.0428031673290767	-3.2649127828202924
ERVW-1	-0.3202526273792534	0.7071067811865476	3.8022908232276094	-3.013149185289508	0.011390783539792013	0.0428031673290767	-3.2650088425095
OSBPL11	0.6418088730173528	0.7071067811865476	6.730052934245826	3.012564608569065	0.011402876958067285	0.042840513922958005	-3.2660535249764857
LINC01731	0.29938515607146954	0.7071067811865476	4.539117919501261	3.012301648037773	0.011408321153392369	0.042852870049451555	-3.266523448895159
SRI	0.5635467895489121	0.7071067811865476	9.952828827663355	3.011909369935153	0.011416447524349884	0.04286646141417009	-3.267224462669173
CENPH	0.42675302421605377	0.7071067811865476	4.558121451879293	3.011860242511538	0.011417465649887068	0.04286646141417009	-3.2673122543658373
ST6GALNAC2	2.2770260404911555	0.7071067811865476	7.419260678431473	3.0118147953012464	0.011418407587236936	0.04286646141417009	-3.2673934693255147
GAS2L1	0.8642376644872103	0.7071067811865476	6.5935769036788665	3.0111797345821483	0.011431578003591953	0.04290780325984807	-3.268528321703543
ATP6V0D2	-0.5710538888153556	0.7071067811865476	4.816627654902807	-3.01102820466571	0.011434722811010286	0.04291150602652067	-3.268799102017408
MAP2K5	-0.38107659175474584	0.7071067811865476	7.597584269194853	-3.009844195407823	0.011459325333058814	0.04299571735645883	-3.270914853138902
SLC17A4	-0.31155570589173154	0.7071067811865476	3.7251269821288293	-3.009687215160641	0.011462591214254834	0.04299985632487068	-3.2711953611136373
LYST	-1.0361385819095714	0.7071067811865476	6.406736122622969	-3.007799701646689	0.011501933091579146	0.04313448488448866	-3.2745680483581534
KLF1	0.3041048497529344	0.7071067811865476	3.7468468348149107	3.0077572933971957	0.01150281857245543	0.04313448488448866	-3.274643822827365
CARD11	0.6683729355035251	0.7071067811865476	7.119521607196529	3.00764852383618	0.011505089985236033	0.04313486688411518	-3.2748381702907277
ABLIM1	-1.0395309584510954	0.7071067811865476	11.158792363531752	-3.007141306415815	0.011515688053734083	0.04316646113958165	-3.275744448120438
SNAPC2	0.45394298421814483	0.7071067811865476	6.570251010263711	3.006979251480567	0.011519076181335125	0.0431710221747983	-3.276033998923472
PNKP	0.7921100550159723	0.7071067811865476	6.5982606980422664	3.00627900298608	0.011533727984230592	0.043217787369482216	-3.277285146824699
ZYG11A	0.511869950191687	0.7071067811865476	4.514084487428711	3.0049231804349965	0.01156215005593719	0.04331338451517572	-3.279707541307339
ZNRF2P1	-0.4174116049133918	0.7071067811865476	3.011954853544466	-3.004854223546777	0.011563597475432688	0.04331338451517572	-3.279830741001122
GLYCTK-AS1	-0.7647863145359013	0.7071067811865476	4.383207243632898	-3.0045500900188733	0.011569983473040012	0.043329141346954515	-3.2803741084746663
RASL11B	-0.9983264364936071	0.7071067811865476	7.688568744105901	-3.0040988279805423	0.011579465305361459	0.04335056240483465	-3.2811803270444795
CCDC15	-0.5097234514622788	0.7071067811865476	3.958859419652761	-3.00407033646296	0.011580064225534493	0.04335056240483465	-3.281231229201096
LURAP1L	-0.870854986163276	0.7071067811865476	5.2420424532262535	-3.0039249631149567	0.011583120602889812	0.04335384108182516	-3.281490948463905
PIAS3	0.5313707101598597	0.7071067811865476	7.308642697170417	3.0035375913483033	0.011591268790621547	0.043376172801644575	-3.2821830081583996
CDH15	0.545822874949967	0.7071067811865476	5.058701927063999	3.0029874912797547	0.011602849784703972	0.0434060522761158	-3.2831657753208576
FUNDC2	-0.5487885269890835	0.7071067811865476	9.423727496288892	-3.00279557571247	0.011606892824614322	0.0434060522761158	-3.2835086329889918
TVP23C	-0.5973082743137903	0.7071067811865476	5.632193491907221	-3.002795528082451	0.011606893828200217	0.0434060522761158	-3.2835087180798777
IP6K3	0.5670277803210237	0.7071067811865476	3.9065805985905087	3.0026998392586837	0.011608910210669574	0.0434060522761158	-3.283679665610539
TSPAN10	0.4298966155988113	0.7071067811865476	5.722348576742526	3.0026400968112164	0.011610169299083786	0.0434060522761158	-3.2837863948757375
GPATCH4	0.7343771223286923	0.7071067811865476	7.791275689355696	3.0006605627759733	0.011651966150202546	0.04355412502318613	-3.2873226934414053
IL12RB2	0.30481782120908374	0.7071067811865476	3.421114879052468	3.000239179152476	0.01166088293455977	0.04357266350391906	-3.28807543589908
C4BPB	-2.244392610466626	0.7071067811865476	6.016249849044619	-3.000219059734327	0.011661308847417427	0.04357266350391906	-3.288111376141742
FUBP3	-0.4118309577872896	0.7071067811865476	7.8711698617791965	-2.9999262591313265	0.011667508982472416	0.0435876387804428	-3.2886344166260844
THRB	0.6980570551282588	0.7071067811865476	5.008438078738369	2.998713298776136	0.011693229031509609	0.04367551749097765	-3.290801118202556
SMCO4	-0.8233770003880938	0.7071067811865476	8.2818025288105	-2.998282010413773	0.011702387936612013	0.04370151708409467	-3.291571504164347
PLOD1	0.4949199014299497	0.7071067811865476	7.970695606041711	2.9979425689976944	0.011709601430268743	0.043720243312038144	-3.2921778213422117
PRDX1	0.5833524330038298	0.7071067811865476	10.794185580626317	2.997425774863869	0.0117205924313019	0.04375033879156411	-3.2931009163660128
TAOK3	-0.7432954317504707	0.7071067811865476	7.458434431245639	-2.997356670301834	0.011722062908292023	0.04375033879156411	-3.29322434937064
GREB1L	-1.3286209346224833	0.7071067811865476	5.585844370867331	-2.9962646852383337	0.01174532387444206	0.043828928166602305	-3.295174790448211
PPP1R14A	-1.7358626478637476	0.7071067811865476	7.348154736652972	-2.9957322174875096	0.011756683058052322	0.04386308361047031	-3.296125827870784
CAPN10-DT	0.4533461288955474	0.7071067811865476	4.056058373314065	2.9949112116019236	0.011774219265343338	0.04392026781117378	-3.297592188097204
SNTB1	0.9305018407348786	0.7071067811865476	6.299314283860102	2.9941864988006226	0.011789720523345832	0.0439698412014935	-3.2988865299818357
IL27RA	1.0915854705962111	0.7071067811865476	5.355123412053737	2.994081681919051	0.011791964200897788	0.04396996103568076	-3.2990737310034914
AC027271.1	-0.5224309440279389	0.7071067811865476	3.54530283881085	-2.9929673327755113	0.011815844125482112	0.0440504656045779	-3.3010638969360953
CTSV	1.6636712511914222	0.7071067811865476	6.584339314109205	2.9928675264560596	0.01181798528995164	0.0440504656045779	-3.3012421418273714
WDR72	3.0836122445556864	0.7071067811865476	7.0265212690932914	2.992609461666812	0.011823523409633033	0.04406284769078238	-3.3017030189595906
ARHGAP45	1.1494957066841698	0.7071067811865476	6.328089554263754	2.9923558205146756	0.011828969135277428	0.04406738821361845	-3.302155991985818
ADORA1	0.5475025172521413	0.7071067811865476	5.485017409171402	2.9923462495346085	0.011829174675388876	0.04406738821361845	-3.3021730845448527
TOR2A	0.5965775406341738	0.7071067811865476	6.361966587738355	2.9920256729632646	0.011836061239308845	0.04408478260770672	-3.302745590505198
ARHGAP33	0.47578922418920744	0.7071067811865476	6.625994289928393	2.9913204240922244	0.011851225424625994	0.0441329956719262	-3.304005046588823
EDA2R	-0.510453880039389	0.7071067811865476	4.842636521731026	-2.9908177775694607	0.01186204517477964	0.04415029416535786	-3.3049026703518596
ZNF653	0.4218689492490393	0.7071067811865476	4.955235048294057	2.9908062696083593	0.011862293006180646	0.04415029416535786	-3.304923221032958
PHLPP1	-0.7582990166896977	0.7071067811865476	5.234450116465101	-2.990795148407047	0.011862532513396123	0.04415029416535786	-3.3049430810386515
LINC01356	0.49717533874275155	0.7071067811865476	4.665022598162043	2.990397952641968	0.011871089740467224	0.04417387352048837	-3.305652379855543
SV2C	-1.7192283204846728	0.7071067811865476	5.7606614055456165	-2.9894427675403152	0.011891693717208806	0.04424226318966046	-3.30735807761727
RRNAD1	0.5123673089437126	0.7071067811865476	6.679743690707188	2.989186806269863	0.011897221065754743	0.04424263090811387	-3.3078151444901387
NID2	-0.8127151569386397	0.7071067811865476	7.752599986696279	-2.9891541428676573	0.011897926600145893	0.04424263090811387	-3.3078734708331052
TMEM132E	0.39558393949186943	0.7071067811865476	4.410423009204901	2.989129063975726	0.011898468336469412	0.04424263090811387	-3.3079182536327223
ELL2	-2.0925566819714048	0.7071067811865476	6.397585841178127	-2.9889109038729584	0.011903181919572606	0.044251881623960834	-3.308307815468689
RCSD1	0.7666569396200691	0.7071067811865476	4.755795574343003	2.988145764732077	0.0119197283863718	0.04430511119421277	-3.309674077878975
SLFN11	-0.7756116242100122	0.7071067811865476	6.556287965097288	-2.9873704511179704	0.011936518422690208	0.044359226033631155	-3.3110584713251523
DMBT1	1.9702481873912827	0.7071067811865476	6.539095577893107	2.9866436420482634	0.011952279603451368	0.04440502526538641	-3.312356221641865
COL6A1	-0.5423657198340219	0.7071067811865476	10.868343635068207	-2.9865961928777724	0.011953309285803643	0.04440502526538641	-3.3124409431317448
SLC38A5	0.9090120863951832	0.7071067811865476	6.2385137766743	2.986192237936009	0.011962079014016904	0.044429302252322826	-3.3131622074915086
RSPRY1	-0.4910963424437682	0.7071067811865476	8.474017523929048	-2.985563657819258	0.011975738120100107	0.04447172680310615	-3.3142845214646983
PGBD2	0.3421724809773039	0.7071067811865476	5.259295097673352	2.9852166804551534	0.011983284673286054	0.04449144087288017	-3.31490403026038
SMIM10	-0.5558480738209512	0.7071067811865476	3.525650992742346	-2.985098484501516	0.011985856454904943	0.04449268073868933	-3.315115060849031
BLCAP	0.6213773636503479	0.7071067811865476	9.551276523097016	2.984913327484542	0.011989886330512884	0.044493039079125794	-3.3154456439670836
EBI3	0.5719677889111567	0.7071067811865476	4.9158971156504725	2.9848884125591693	0.011990428698619654	0.044493039079125794	-3.3154901274199116
LRRN1	-1.0109231061299484	0.7071067811865476	4.051847623396463	-2.9839151038122824	0.012011635738610167	0.04456341514369236	-3.3172278559309563
KCTD17	0.569404661319223	0.7071067811865476	6.464042435100629	2.9837726294997347	0.012014743210819622	0.04456662770849174	-3.31748222210922
MSTO1	0.31501604372659386	0.7071067811865476	7.6814471468614185	2.9834208585380733	0.012022419055060242	0.04458678150582125	-3.318110250109028
TNFAIP6	0.7124574095479348	0.7071067811865476	4.414058897775022	2.9831989941321075	0.012027262793365499	0.0445964264934153	-3.3185063477625585
CD320	0.38011701813225596	0.7071067811865476	7.064329493298224	2.9820558159550727	0.01205225167994752	0.044675997616740126	-3.3205472307588737
ADAMTSL2	0.42219974689637585	0.7071067811865476	4.593808833108859	2.982011723818171	0.012053216538386181	0.044675997616740126	-3.3206259455271088
TBCB	0.504218311258569	0.7071067811865476	9.57469600198264	2.981899721239253	0.012055667814357058	0.0446767544240535	-3.320825895752119
COL16A1	-1.3558841181425443	0.7071067811865476	9.585116164275616	-2.981388083084479	0.012066871831366467	0.04470216090575403	-3.321739276814807
C20orf194	-0.5264233629382797	0.7071067811865476	7.823194556375305	-2.9813813064286845	0.012067020298822144	0.04470216090575403	-3.321751374450913
KDM6A	-0.8749816747470769	0.7071067811865476	6.818976905179656	-2.9803044025362184	0.01209063711841835	0.044781305362964534	-3.3236738183781465
SLC5A3	1.2541188311792801	0.7071067811865476	10.117059709119056	2.9801436596997806	0.01209416623058274	0.04478603333887987	-3.323960763473524
ATP6V1E2	0.3467721565937172	0.7071067811865476	4.584454175244487	2.97946596712603	0.01210905634872196	0.044832822779383615	-3.32517050730552
ADCY7	-1.3003401373758479	0.7071067811865476	5.527467244360266	-2.979159360433498	0.012115799086295793	0.04484139625211255	-3.3257178189553893
TMEM95	0.30521019252835924	0.7071067811865476	4.433420692661134	2.97915555752781	0.012115882741492237	0.04484139625211255	-3.325724607336385
ID3	-1.3219496115054579	0.7071067811865476	8.306952520972734	-2.9783802967544286	0.012132948801927303	0.04489620101989924	-3.3271084681506875
PKN3	0.8748701220703232	0.7071067811865476	5.541855554419634	2.97822543909309	0.012136360620446634	0.044900469269765535	-3.3273848885337953
CTBP1-DT	-0.45967118863572765	0.7071067811865476	4.994397636556584	-2.9779972744218024	0.012141389289806643	0.04491071662510431	-3.3277921588756803
PSMB4	0.5565576184223033	0.7071067811865476	11.094982408324407	2.977759527500761	0.012146631371820581	0.04492174942978735	-3.328216529834293
EGFL7	0.9420790562628927	0.7071067811865476	5.816328594272629	2.9775556220316934	0.012151129091843694	0.04492925833969844	-3.3285804919527657
TPSG1	-0.6268794263735984	0.7071067811865476	6.9714663746869325	-2.977462608017859	0.012153181337435783	0.04492925833969844	-3.32874651691053
AC132938.1	-0.5695348192368863	0.7071067811865476	4.433504672243081	-2.9772982620716886	0.012156808288569418	0.04493195318745844	-3.3290398641319627
FAM118B	0.5774908457855821	0.7071067811865476	6.185386353214297	2.9772247877236615	0.012158430145283495	0.04493195318745844	-3.329171010680714
AC008114.1	-0.38332081256326855	0.7071067811865476	3.272695462290681	-2.9756409967012276	0.012193443203106663	0.045051826729069426	-3.3319978819263394
DOK5	1.8360156494358426	0.7071067811865476	7.607095385547676	2.9755526427564467	0.012195399429426195	0.045051826729069426	-3.332155578035709
SENP5	0.40499037104154834	0.7071067811865476	7.233232674480679	2.9745068468115066	0.012218578103007548	0.04512906740553522	-3.33402209981842
DHX30	0.6416501603604754	0.7071067811865476	8.286100454191438	2.97368286357856	0.012236871704223558	0.045188239826035065	-3.335492683476396
WDR18	0.6465212220109198	0.7071067811865476	6.871492811605509	2.9732926959321935	0.01224554356035969	0.04519414894786093	-3.33618901011998
GRWD1	0.47720495188962353	0.7071067811865476	6.951682121046258	2.973282854700056	0.012245762370989724	0.04519414894786093	-3.336206573498749
PIK3CD	0.4218584209796097	0.7071067811865476	7.190847516672849	2.9732285481502836	0.012246969897050404	0.04519414894786093	-3.3363034928045443
ANKRD2	0.43313742385892207	0.7071067811865476	4.094143326641723	2.9730280898001036	0.012251428195848738	0.04519414894786093	-3.3366612432763763
RIOX1	0.48621893046827225	0.7071067811865476	6.926969029825656	2.9729985895925783	0.012252084433280845	0.04519414894786093	-3.3367138909652545
LINC00663	-0.8643897957437927	0.7071067811865476	6.683075618443492	-2.9729974136101283	0.012252110593952842	0.04519414894786093	-3.336715989686879
WSB2	0.6926640431548297	0.7071067811865476	8.346348021159285	2.97231515980836	0.012267297322360725	0.045241774320752354	-3.3379335613623513
PRIMPOL	-0.8584273473876047	0.7071067811865476	6.99128604124241	-2.972046567070979	0.0122732812784043	0.04524724471444087	-3.338412892102319
ADGRD2	0.5159886411245047	0.7071067811865476	6.018970752217695	2.972044282119286	0.012273332197212534	0.04524724471444087	-3.3384169698080743
TRIM8	0.6534683548871101	0.7071067811865476	9.053505890211488	2.971647676693749	0.012282173526274656	0.045271444947977885	-3.3391247433710407
LINC00607	-0.33795859028618125	0.7071067811865476	3.9931203618344724	-2.970355220863377	0.012311029942721268	0.0453693970938247	-3.3414311608572227
NDUFS2	0.3352588167397226	0.7071067811865476	9.436862260085269	2.969825242001208	0.012322882322118268	0.045404660179458003	-3.3423768887223604
POLD3	0.4680244315334914	0.7071067811865476	7.015530763304465	2.969539115398795	0.012329285975440536	0.04541983764382226	-3.3428874634708583
FOXA3	0.4753772017645046	0.7071067811865476	3.8585786687391628	2.9686369880096644	0.012349497876693488	0.04548586824461281	-3.3444972171171203
BNC2	-1.3842975337118801	0.7071067811865476	9.185206998817181	-2.9679583095876563	0.01236472536055426	0.045533519099562846	-3.3457082135518315
FPR3	1.2065150085456882	0.7071067811865476	4.551489687022244	2.9676346088822303	0.012371994850160845	0.045551852150166286	-3.346285796524879
PPFIBP1	-1.1561240179481054	0.7071067811865476	9.073621902226149	-2.967346600251087	0.012378466388801928	0.04556724101872985	-3.3467996878618913
KIFBP	-0.6394404970558041	0.7071067811865476	7.518074174127957	-2.9672264721082127	0.012381166664547189	0.0455687440993201	-3.3470140298507682
SHOC2	-0.5581466865035463	0.7071067811865476	8.115919475923578	-2.9666684707418827	0.012393717327036972	0.04560328107598625	-3.3480096467638005
TRPM3	-0.7743934493303142	0.7071067811865476	5.177042587028053	-2.9665350938739476	0.012396719150424788	0.04560328107598625	-3.348247622081689
MEOX1	1.5099568741038074	0.7071067811865476	4.432348318866834	2.9665034450148693	0.012397431556971414	0.04560328107598625	-3.3483040908247834
MDH2	0.569364964911161	0.7071067811865476	10.096146820712622	2.9662484166703202	0.012403173668182969	0.045615963535111693	-3.3487591167991595
SH3PXD2A-AS1	0.5293008898858544	0.7071067811865476	3.601860003277151	2.96580391074083	0.012413188350602851	0.04564435191172293	-3.3495522015775108
BCAS4	0.6327074652391946	0.7071067811865476	6.25815698731584	2.9647743434477882	0.012436415556826194	0.04571353989387985	-3.351389098555332
ZNF92	-0.8926633695033521	0.7071067811865476	6.372515232764165	-2.964766050627911	0.012436602820943372	0.04571353989387985	-3.3514038938573707
FBXW5	0.5292841117177796	0.7071067811865476	7.431751086451577	2.964476763253948	0.012443137126215462	0.04572910394517852	-3.3519200114384464
AFMID	0.4529121921417918	0.7071067811865476	4.342234427262723	2.964219567988062	0.012448949437607605	0.045742009373223876	-3.3523788687759666
LRRC69	0.944611044742949	0.7071067811865476	5.470151272748725	2.9640520017119396	0.012452737702835682	0.04574747431777144	-3.352677818293271
SLITRK4	-1.8328925498174518	0.7071067811865476	4.685096816618662	-2.963190824509191	0.012472225056249188	0.04581045541854151	-3.3542141866049335
ST3GAL4	-0.5238893989427931	0.7071067811865476	7.326691218151216	-2.963090830616198	0.012474489771450744	0.04581045541854151	-3.3543925757460733
BMT2	-0.7026765751546549	0.7071067811865476	7.030417915201515	-2.962245393116277	0.012493654173080543	0.04586506084964805	-3.3559008095819287
RHOV	0.8771890017607316	0.7071067811865476	5.141642206885077	2.9622313426628364	0.012493972918302678	0.04586506084964805	-3.355925874739841
ZYX	0.7554429387402584	0.7071067811865476	8.18870766125801	2.9618415792114914	0.01250281824810507	0.0458840215399976	-3.356621183805756
LINC00667	-0.6222167939444541	0.7071067811865476	6.633174701747237	-2.961800380545526	0.012503753581315108	0.0458840215399976	-3.356694678566907
TM2D3	-0.5729031184688154	0.7071067811865476	9.331854921584428	-2.9614359593712103	0.012512030088351254	0.045905920320464956	-3.357344768570302
DOK1	0.5737121870629993	0.7071067811865476	6.790844968788559	2.9603966683314686	0.012535663987350983	0.045978926528775305	-3.3591987077125824
MRPL28	0.6499858051513083	0.7071067811865476	7.8344996208635855	2.960357581834346	0.012536553702469113	0.045978926528775305	-3.35926843072148
ADH1C	-1.0865413664550179	0.7071067811865476	4.232569063961591	-2.959333008931165	0.01255989835480729	0.04605604926047188	-3.361096040256166
CEP162	-0.4921551504943684	0.7071067811865476	5.890531855157568	-2.958679959294889	0.01257480066258534	0.04610219191840711	-3.3622608977623227
COPS5	0.8047690194636612	0.7071067811865476	8.658052939971576	2.958311239774602	0.012583222505541603	0.046124563026397156	-3.362918577151474
EXOC8	-0.6163952685346805	0.7071067811865476	7.171246250323389	-2.9576069329266987	0.012599325137655088	0.04616095267561846	-3.3641748126448623
EHD3	0.43838758386294785	0.7071067811865476	6.252923980874486	2.9575108687822604	0.012601523060555534	0.04616095267561846	-3.364346154624788
RTCB	-0.3889287215629764	0.7071067811865476	9.000987511229871	-2.957496051545447	0.012601862109316644	0.04616095267561846	-3.364372582896097
TXNL4A	0.8897046343378889	0.7071067811865476	9.7071495594875	2.95747093124978	0.012602436934073888	0.04616095267561846	-3.3644173878409727
GNAI2	0.4552118343196234	0.7071067811865476	8.58370001723189	2.9568573606167274	0.012616485358780374	0.046203897937607555	-3.365511748368292
SGSM3	0.5533647620037154	0.7071067811865476	6.9762284958365965	2.9567290934209303	0.012619424170145258	0.046206149420041996	-3.365740521617744
NUP43	0.3146618126426617	0.7071067811865476	9.20196091891654	2.9557501395250307	0.012641876210351235	0.04627983480283617	-3.367486514974126
PON2	0.8401295634095209	0.7071067811865476	9.731487599010563	2.9553624666367706	0.012650778440639816	0.04630389855611208	-3.368177922796042
CNOT7	-0.5919595811637954	0.7071067811865476	9.965679688157492	-2.9548938815250225	0.012661547062597017	0.04633478348951848	-3.3690136222742693
SYT1	-1.8688824640442512	0.7071067811865476	4.931721654787141	-2.954554540957323	0.012669351229860133	0.046354810664718284	-3.369618810698108
CCDC91	-0.7663681350589151	0.7071067811865476	7.15143039154627	-2.9542548246268074	0.012676248125095197	0.046371511540596634	-3.3701533256271268
NCALD	-1.0567974773953992	0.7071067811865476	7.7635832251341625	-2.9540463236041696	0.012681048245814867	0.04637164411342357	-3.370525163246457
MORF4L2-AS1	-0.8975991155195029	0.7071067811865476	4.372515338923342	-2.954036392684789	0.012681276921351056	0.04637164411342357	-3.370542873824869
DHX32	-0.6272234442959981	0.7071067811865476	8.396930148395352	-2.9539493501110226	0.012683281394668412	0.04637164411342357	-3.3706981033012338
AP001160.2	-0.3853990430900458	0.7071067811865476	4.303167384855162	-2.9535735223712103	0.01269193984620132	0.04638332453241074	-3.3713683387313096
SECTM1	1.593075745105172	0.7071067811865476	6.020280306559505	2.9535546684683984	0.012692374364982509	0.04638332453241074	-3.371401961732082
SMIM26	-0.5229665597031268	0.7071067811865476	10.104639762523622	-2.9535069170227235	0.012693474941195394	0.04638332453241074	-3.371487118891537
CD14	1.4668255110400255	0.7071067811865476	8.502118792899564	2.9532354028455217	0.01269973462248155	0.04639604878420232	-3.3719713185143245
KCNQ3	0.7750024438013696	0.7071067811865476	5.018195305351775	2.9531534660207943	0.012701624259753207	0.04639604878420232	-3.3721174379773267
DLEU2	1.3249181808400303	0.7071067811865476	7.541533475378795	2.9525046446575858	0.012716597407918443	0.04644220971055005	-3.3732744766471523
MIOX	0.3210703057046391	0.7071067811865476	3.5608485413998427	2.952247730869616	0.01272253121086775	0.046455347205596444	-3.3737326211145473
HERC1	-0.6584240555515066	0.7071067811865476	7.81042708027729	-2.9514018152638477	0.01274208848703281	0.046518215809619234	-3.3752410772246666
LETM1	0.6788905523816879	0.7071067811865476	6.743771447381484	2.95007921265632	0.012772726968518456	0.046621508644774	-3.3775994719672275
EXOC7	0.43093109569177734	0.7071067811865476	8.907253035371337	2.9494076652400336	0.012788311797276455	0.04666852209608349	-3.3787968925625496
EN2	-0.3619891474956036	0.7071067811865476	3.6440613281307623	-2.94932198295734	0.012790301624663462	0.04666852209608349	-3.378949668363
ABI3	0.4690060506004974	0.7071067811865476	6.244955551436213	2.949073478776685	0.012796074471772499	0.0466810188344552	-3.379392760829944
SCT	0.5578650084532137	0.7071067811865476	4.541155084992229	2.948956929838213	0.01279878284705512	0.04668233362046411	-3.3796005705466268
CACNG8	0.5776870808952799	0.7071067811865476	5.173473299542175	2.9487511961990047	0.012803565106168893	0.046691210829209455	-3.3799673965068866
RFC1	-0.649314038135846	0.7071067811865476	7.891784720775427	-2.9476130563208955	0.012830053413944113	0.046777754567004545	-3.381996661730556
CMAHP	-2.1322493565769793	0.7071067811865476	6.115223054802766	-2.9475294023210115	0.012832002485084135	0.046777754567004545	-3.3821458103840847
GNAS	0.5798087426580061	0.7071067811865476	11.979930938828725	2.9469783127660953	0.01284484984315821	0.04681143258459099	-3.3831283482927583
PSMB10	0.715278200998057	0.7071067811865476	8.655642106991026	2.9469311507228353	0.012845949913566463	0.04681143258459099	-3.3832124325263493
FOXJ1	1.3664681559795273	0.7071067811865476	7.035193790032049	2.946705100386319	0.01285122392317066	0.04682206964274859	-3.3836154508096534
RPRD1A	-0.42572664589638265	0.7071067811865476	8.712229373212407	-2.946335209707002	0.01285985856789168	0.04684494467695536	-3.3842749098290263
ZSWIM4	0.4137341134874042	0.7071067811865476	4.0900772270554	2.9458128060700437	0.012872063338538854	0.04688081393970132	-3.385206259727374
LINC00892	-0.26462665516646444	0.7071067811865476	3.047309838183196	-2.945016735284082	0.012890684027575094	0.04694003293704177	-3.386625470507033
ABCC4	0.7506152499002949	0.7071067811865476	7.565918664678631	2.9448677835654355	0.012894171113774866	0.046944132958079456	-3.3868910120671223
ZNF408	0.43862991303647814	0.7071067811865476	7.608583991778243	2.944659951856582	0.012899038209041765	0.046949396453427716	-3.3872615184388324
GPR1-AS	-0.4482108752021592	0.7071067811865476	3.2443412966777085	-2.9446043920375904	0.012900339645160226	0.046949396453427716	-3.387360565683072
NUBP2	0.4513489410777689	0.7071067811865476	7.77651328217771	2.9439795478265802	0.012914985086142855	0.04699409470766695	-3.388474468708155
L2HGDH	0.44338675447562537	0.7071067811865476	5.802407219762132	2.9437208238298758	0.012921054073763484	0.04700329259474602	-3.3889356849794607
AC015961.1	-0.5009834791999586	0.7071067811865476	3.3452184214043243	-2.9436702350185158	0.01292224108856663	0.04700329259474602	-3.3890258669410462
ATP1B2	-0.730948604004384	0.7071067811865476	5.844348730896713	-2.942968646734317	0.012938714403015278	0.047053669041665816	-3.390276531782853
FBXL13	-1.9068075163032283	0.7071067811865476	5.536928833140415	-2.9428788658697567	0.012940823977458438	0.047053669041665816	-3.3904365743310345
LINC02777	-0.5147351270421838	0.7071067811865476	5.239045214753931	-2.9426916078844236	0.012945225073001197	0.047061065076140024	-3.390770376834343
PPM1D	-1.1837238199117879	0.7071067811865476	6.655869918932132	-2.9419361895027407	0.012962994777164854	0.04711704975495277	-3.3921169455103155
RBM41	-0.5429579963151552	0.7071067811865476	6.639730979242455	-2.9416734602219874	0.012969180679396217	0.04713091761428543	-3.3925852631086766
S100A3	0.513169504760894	0.7071067811865476	4.122789844343999	2.9414465637712266	0.012974525283887662	0.047141723628335984	-3.3929897043081327
ST3GAL2	0.5333055634913375	0.7071067811865476	7.540686945287779	2.940962988005432	0.012985923395029875	0.047174516524754975	-3.393851661999738
AFG3L1P	-0.5941887677178235	0.7071067811865476	6.928106904564775	-2.9405739866356764	0.012995099617894074	0.04719922736627146	-3.3945450316799572
CTSK	-1.2010667897266956	0.7071067811865476	8.598436000099424	-2.9402283191289924	0.013003259077518278	0.04722023689118144	-3.3951611523480456
SCYL1	0.5846188994668022	0.7071067811865476	7.48364339798864	2.939536480771255	0.013019605286968402	0.04726306546864526	-3.396394264763326
CNKSR2	-1.1769506252019162	0.7071067811865476	4.275306955934821	-2.9395279344227654	0.013019807341905748	0.04726306546864526	-3.396409497306655
SRP68	0.41780136851603444	0.7071067811865476	9.551956041110637	2.938753788536486	0.01303812292185474	0.04732091272952098	-3.397789270442789
BAG2	-1.6704005702525402	0.7071067811865476	6.267098025581721	-2.9384610177918598	0.013045056328267505	0.04733743564858816	-3.398311069232966
SLC15A2	1.3384852479458216	0.7071067811865476	5.92517447371235	2.9380107272697673	0.013055727327702661	0.04736751290682195	-3.39911359979517
CTHRC1	2.480794425163257	0.7071067811865476	8.444594228898977	2.937906250631437	0.013058204467099035	0.04736785645226473	-3.399299801228889
CTRB2	0.2647479635657817	0.7071067811865476	5.030444287087712	2.9375347033648684	0.013067017659004726	0.04739117933169135	-3.3999619775621217
COL6A3	-0.6251555178486203	0.7071067811865476	10.814855851667126	-2.937301316522806	0.013072556696324693	0.047402621235879544	-3.4003779174315722
C6orf223	0.38291410722356556	0.7071067811865476	6.471026126989546	2.9365406650172727	0.013090625775905019	0.047459486082520715	-3.401733515763012
AL031598.1	0.4092721196535365	0.7071067811865476	5.390042507021595	2.936263137153668	0.013097224601112423	0.04747005545814674	-3.4022281026464376
PBX4	1.000807739388308	0.7071067811865476	5.549418900299426	2.936210063266281	0.013098486926770889	0.04747005545814674	-3.4023226858321163
CLEC16A	0.6602312001927935	0.7071067811865476	5.942820958800847	2.9361168654168326	0.013100703867762355	0.04747005545814674	-3.4024887735884772
RGS20	-0.46610082314025547	0.7071067811865476	4.741483914936599	-2.9355027470806605	0.013115321582789463	0.04751135222088444	-3.4035831770153964
ZWILCH	0.54613246308773	0.7071067811865476	7.322466164496855	2.935437306564009	0.013116880210262282	0.04751135222088444	-3.403699795124567
RPLP0	0.27516652457375557	0.7071067811865476	13.716676450604501	2.9349698425599313	0.013128019413150702	0.04754303861061243	-3.404532828992861
CLPX	-0.6893252836254877	0.7071067811865476	7.434201012290724	-2.9341247043532968	0.013148182254483621	0.047607386556846355	-3.406038847811364
TRIO	-0.588748828647164	0.7071067811865476	7.6075307710682445	-2.933969986324716	0.013151876786802776	0.04761209291245681	-3.406314546415742
SSBP4	0.7037009819916724	0.7071067811865476	8.21987626178806	2.9331250316489794	0.013172071910111858	0.047676521703412335	-3.4078201755986135
DDX52	-0.5760951585000686	0.7071067811865476	6.15938202205675	-2.9321204633959828	0.013196122317032441	0.04775487875996341	-3.4096101520163535
AC107993.1	-0.503081411300653	0.7071067811865476	5.756036899248756	-2.931472654661703	0.013211654832171587	0.04780238787502011	-3.410764401410269
CLN6	0.44920353718960015	0.7071067811865476	5.732528860076866	2.930236089215093	0.01324135478198234	0.0479011309634958	-3.4129675957132157
DNAJC17	-0.5071850731874763	0.7071067811865476	5.668777213634901	-2.930108481755695	0.013244423470813414	0.047903515999038075	-3.4131949479880417
FMNL2	-1.3173168867597305	0.7071067811865476	8.270333269065286	-2.9295250425294106	0.013258463014383978	0.04794557323608262	-3.414234418953896
PAFAH1B2	0.40656088570231574	0.7071067811865476	9.88153905769572	2.929393007149474	0.01326164230305404	0.04794834920336797	-3.414469653178737
LAMB3	2.001782166638572	0.7071067811865476	7.315279678098346	2.9290899294273434	0.013268943017083784	0.04796586270099963	-3.4150096114725788
L3MBTL4	-0.7327120011324242	0.7071067811865476	5.857963392696193	-2.928991650852339	0.01327131127241721	0.04796586270099963	-3.415184701484641
SINHCAF	0.8847809066269665	0.7071067811865476	8.861828069619909	2.9279903764585407	0.01329546347049449	0.0480444210687698	-3.4169684989201032
SLCO2B1	0.921612728151449	0.7071067811865476	6.418191670738192	2.926729294088201	0.013325945199766057	0.04814581909172247	-3.4192150435705653
B4GALNT4	0.5491638854473111	0.7071067811865476	4.6305325959521975	2.9263161580278196	0.01333594634333174	0.048173198618844774	-3.41995099516373
CHCHD6	-0.6126252581518496	0.7071067811865476	6.674350341359865	-2.9256787555141366	0.013351391231780774	0.048220228968258914	-3.4210864247254555
ACTR1A	0.6627140507912666	0.7071067811865476	7.283177551207394	2.9244613195901175	0.013380940646202029	0.0483181732524135	-3.423255004160058
MRFAP1L1	-0.7618281190577729	0.7071067811865476	8.705842040474996	-2.9243299643441047	0.013384132787859418	0.04832092393103704	-3.423488976279254
UBE2V2	0.5072529382516731	0.7071067811865476	8.506763460847488	2.923671950419841	0.013400135043828141	0.048369913751160336	-3.4246610216363362
LMTK2	0.4969388158014949	0.7071067811865476	7.2267903765900465	2.9233306631558276	0.013408442352818677	0.04838944958347908	-3.4252689047777203
LVRN	-0.6276007889205912	0.7071067811865476	3.2752035433804765	-2.9232496603217113	0.013410414807613406	0.04838944958347908	-3.4254131815074023
AL009178.2	1.17930491801796	0.7071067811865476	4.190450781449829	2.9226916517897865	0.013424010450555997	0.04842971797821708	-3.4264070546248395
IL20RA	-1.6299742205644634	0.7071067811865476	5.941277344783129	-2.921189855997152	0.013460669596293594	0.048543601560783245	-3.429081795400666
FCN3	0.3527974101831992	0.7071067811865476	4.26774643255675	2.9211224507427374	0.013462317318441872	0.048543601560783245	-3.429201841993957
RFX7	-0.6892673808855019	0.7071067811865476	7.808287882468822	-2.921098531522035	0.013462902072535903	0.048543601560783245	-3.4292444412736174
PDCD11	0.5654730893121087	0.7071067811865476	7.96656810472125	2.9208654479060487	0.013468601606629528	0.048555346716773945	-3.4296595525772333
EIF4E3	-0.6855929135083878	0.7071067811865476	7.60319378629999	-2.920428339958045	0.013479296602905012	0.04858509337544552	-3.4304380106185146
SSB	0.4301269594246815	0.7071067811865476	8.730616954977439	2.92023642482089	0.013483994994739065	0.04859321886630453	-3.4307797931104087
SSR4P1	-0.389971663084256	0.7071067811865476	4.872705622456718	-2.920034965023834	0.013488928817381167	0.04860218969684168	-3.431138570664638
SDR42E1	0.5612198693410635	0.7071067811865476	5.43396511018505	2.919708188748054	0.013496935525328563	0.04862222723583665	-3.4317205162908677
GLTP	0.3182093826935457	0.7071067811865476	8.291995575566846	2.919246098155193	0.013508265833089138	0.04865084334930594	-3.43254342482712
TXN2	-0.37733242498210906	0.7071067811865476	8.668022943510492	-2.919184661036678	0.013509772967081687	0.04865084334930594	-3.432652833142344
E2F1	0.5518202500945799	0.7071067811865476	5.949947664740276	2.9190684090035464	0.013512625243803866	0.04865228327449174	-3.432859856033013
AL139339.1	-0.37112006852137647	0.7071067811865476	5.48836083934068	-2.918968911523959	0.013515066921085296	0.04865228327449174	-3.4330370413989497
TNF	0.5251336950791332	0.7071067811865476	5.019448732183701	2.9185682267124977	0.013524904230246609	0.0486788823145842	-3.433750574155857
CCDC88A	-0.733512418052416	0.7071067811865476	5.898303099055675	-2.917540595717247	0.013550166591144759	0.04876097957740092	-3.435580505045249
PPP6C	0.45759325125458084	0.7071067811865476	9.010274884988961	2.917260287959023	0.013557065613660452	0.04877696510511903	-3.4360796425330116
RHOXF1	-0.7533722864247334	0.7071067811865476	5.764994351208252	-2.917160785342835	0.013559515447942505	0.04877696510511903	-3.4362568230472483
PPP1R37	0.5511944765941346	0.7071067811865476	5.463813286920568	2.916542229229856	0.013574754728898615	0.048821287988177496	-3.437358244990979
MIIP	0.36289213954399013	0.7071067811865476	7.25448283077326	2.9164613795333665	0.013576747876804818	0.048821287988177496	-3.4375022064869136
SLC3A2	0.44649779766276154	0.7071067811865476	7.572795316189836	2.9145621729774414	0.01362365235126887	0.04898109512620753	-3.4408837987430907
ZNF407	-0.6148247666862625	0.7071067811865476	7.331536322351415	-2.914277441637258	0.01363069827953606	0.048997550207883926	-3.441390746724616
MUC5B	2.324285930616772	0.7071067811865476	7.080514308007424	2.9141780763078224	0.013633158019817617	0.048997550207883926	-3.4415676595490092
PHOSPHO2	-0.7208777495778724	0.7071067811865476	6.927938729876345	-2.9139555751333313	0.013638667537560777	0.049008492315522026	-3.4419638040719773
TUBD1	-0.6305132884910627	0.7071067811865476	6.7597070875610505	-2.913810228295926	0.013642267781183841	0.049009725139747544	-3.442222579717088
MIDEAS	-1.068262570289101	0.7071067811865476	6.6741944256943	-2.913742703997212	0.013643940682451597	0.049009725139747544	-3.4423427994751497
ANXA7	-0.373331883331824	0.7071067811865476	9.266087282146797	-2.9135862855302492	0.013647816707224312	0.049014792589059566	-3.4426212843667634
MBD4	-0.6118315091199378	0.7071067811865476	10.106072927441017	-2.91329219595499	0.013655107181217308	0.04903211865215144	-3.443144871432079
NR1H3	0.8321594901798326	0.7071067811865476	6.366642716453623	2.912863530785438	0.013665740755735246	0.049061440539098625	-3.443908040071892
DBI	0.6641593088009028	0.7071067811865476	9.441407213661405	2.9127297172484754	0.013669061862767081	0.049064504054077474	-3.4441462703444565
PPIL2	0.5508142688892459	0.7071067811865476	7.0299651742550795	2.9121570888402366	0.013683282996837187	0.04910668457456985	-3.445165713396719
SNX16	-1.1114047616178455	0.7071067811865476	5.943052006767239	-2.911468353485746	0.013700407224086024	0.04915926663585604	-3.446391825752923
RNF181	0.5450499713057955	0.7071067811865476	9.811949034989025	2.911262486453849	0.013705529913729425	0.04916877404272256	-3.4467583106127377
TIMM29	0.49065099164835413	0.7071067811865476	5.126060176015984	2.910521798975811	0.013723976644393602	0.04922024874859327	-3.4480768559342585
ARHGAP17	0.4347641660193924	0.7071067811865476	7.6863307949519095	2.910471922886412	0.013725219693831434	0.04922024874859327	-3.448165641994129
PLA2G5	-1.558776059260265	0.7071067811865476	5.654450925217486	-2.91038825962153	0.013727305065433543	0.04922024874859327	-3.4483145732666625
CCT6B	-0.5662579650343682	0.7071067811865476	5.00743119886325	-2.910211343977781	0.01373171586782804	0.049223158712922245	-3.4486295038208787
ATG9B	0.8720786402006819	0.7071067811865476	5.24304160313153	2.9101571149688903	0.013733068171239296	0.049223158712922245	-3.448726037305048
CDCA7L	0.6899458022231606	0.7071067811865476	8.520973974149362	2.909852937197884	0.013740655890110203	0.049241478083484336	-3.449267502196919
SPG21	0.5389317785086529	0.7071067811865476	9.377598890450706	2.90936489507611	0.013752838864934839	0.0492762555978797	-3.4501362474146315
BAP1	0.4650390181894304	0.7071067811865476	8.109546409471472	2.909208209767187	0.013756752482970395	0.04928138587627018	-3.4504151529403386
P2RY2	0.6565617173160021	0.7071067811865476	4.358407321089576	2.9091091193319025	0.013759228095723558	0.04928138587627018	-3.450591536492045
CD59	-0.36821373954240855	0.7071067811865476	10.09297730174377	-2.9074582027274034	0.01380053912721941	0.04942044649268305	-3.453530095336878
HIGD2A	0.43604772166416517	0.7071067811865476	9.777892909935561	2.9072709924864713	0.013805231524996941	0.04942834741220766	-3.4538633075200367
SMKR1	1.4202610989676199	0.7071067811865476	4.484371700723138	2.9070781489130506	0.013810066788842579	0.04943675691317396	-3.4542065434265203
APBA2	0.5391304696495274	0.7071067811865476	6.3994348127409415	2.906827674510147	0.013816349586581183	0.04945034428090137	-3.4546523500779847
ZNF442	-0.8157811830454058	0.7071067811865476	4.01238551901919	-2.9050256039601043	0.013861636281463996	0.04960350117855781	-3.4578596147485596
POLRMT	0.4950807418734051	0.7071067811865476	7.2648452087716855	2.903696725137841	0.013895126499924764	0.049711431905105775	-3.46022454044593
PGAM1	0.5089138485894757	0.7071067811865476	10.332264784759042	2.903630483174875	0.013896798034834418	0.049711431905105775	-3.4603424235342675
AC087741.1	1.1760664147580533	0.7071067811865476	6.486423214484311	2.9033734975594396	0.01390328465464002	0.049725689063420196	-3.460799747458934
ACY1	0.3842031946769966	0.7071067811865476	4.4528025735728995	2.903143623413543	0.013909089512661635	0.0497324436360501	-3.4612088200734124
PAQR3	-0.643237111932148	0.7071067811865476	5.503181021848818	-2.9029443164280315	0.013914124438850506	0.0497324436360501	-3.4615634934081765
PTAR1	-0.860709566103055	0.7071067811865476	8.417150308759526	-2.9029168133781775	0.013914819368454918	0.0497324436360501	-3.461612435735982
OAT	-0.9694434422597169	0.7071067811865476	9.522590377840066	-2.9029025906865202	0.013915178752004159	0.0497324436360501	-3.4616377453280727
TTF2	0.533015649734029	0.7071067811865476	3.9400610649479564	2.902370702994196	0.013928625322773407	0.04977155439744444	-3.4625842393265103
APBB1	-0.45408979228628343	0.7071067811865476	6.164746009060561	-2.9006412657219895	0.013972436767829017	0.0499138376763047	-3.465661612852807
CPT2	0.7954859926942275	0.7071067811865476	6.70215157058347	2.9006007628801322	0.013973464465663011	0.0499138376763047	-3.4657336809780945
SCOC	-0.5691916437492726	0.7071067811865476	8.90062139544338	-2.900292393201952	0.013981291352765785	0.049932824622900905	-3.466282369538932
IRF8	0.67217237677903	0.7071067811865476	6.485083652683241	2.8994858195918316	0.014001784124785876	0.04999703160362658	-3.467717485783758
NLRP2	2.12613864734032	0.7071067811865476	5.032084044685941	2.899165934065975	0.014009919827080034	0.0500170993000548	-3.4682866352906303
METRN	0.971962459542306	0.7071067811865476	6.983471638082443	2.898860319682728	0.014017696980564919	0.05002499744918944	-3.468830385305457
NDST4	-1.3408561715391465	0.7071067811865476	3.93318278291374	-2.898791304963646	0.014019453836648106	0.05002499744918944	-3.4689531754332776
NYX	0.4026763887389846	0.7071067811865476	5.660074370800245	2.8987824053398765	0.014019680403726162	0.05002499744918944	-3.4689690095043817
ANAPC16	-0.3080024374449568	0.7071067811865476	10.317168760771036	-2.8983284779758822	0.014031241362782611	0.05005726552572113	-3.46977662129693
ARHGAP19	-0.6813003688351644	0.7071067811865476	7.112094478925447	-2.8981413252680692	0.014036010679395623	0.05006012317918933	-3.4701095919438223
FBXO7	-0.37047611780029577	0.7071067811865476	9.239127453464947	-2.898099447445945	0.014037078096971157	0.05006012317918933	-3.470184098006904
ZNF235	-0.5880853120591416	0.7071067811865476	4.961019206107761	-2.8979870014362863	0.014039944617817643	0.05006136637221133	-3.4703841532883786
NKX6-1	0.33962086094714117	0.7071067811865476	4.287392422749391	2.897881620328883	0.014042631568059643	0.050061968950360726	-3.470571638292053
LHFPL3	-0.42777214272046127	0.7071067811865476	3.4679119529681444	-2.8975988393337526	0.014049844303425771	0.050078702839855	-3.471074733385785
ATP11B	-0.7728344658114121	0.7071067811865476	7.110267854660158	-2.8974470215390835	0.014053718161058331	0.05008202226380444	-3.471344829388889
TEX264	0.5942461646208708	0.7071067811865476	8.04547127078806	2.8973649214728385	0.014055813511318216	0.05008202226380444	-3.4714908911811713
SNRPG	0.4832576307607539	0.7071067811865476	10.23274335497563	2.8965910546539373	0.01407557941000585	0.050142859160525736	-3.472867627264841
EPOP	0.9079648026159051	0.7071067811865476	6.141033616364655	2.896499027508612	0.014077931789259363	0.050142859160525736	-3.47303134346757
CFAP126	1.8390691195037876	0.7071067811865476	6.787874755930318	2.8960544461452007	0.01408930162070525	0.05016643824893336	-3.4738222433885833
ACYP1	0.8268995576783693	0.7071067811865476	7.082674187625957	2.896042854597836	0.014089598188413837	0.05016643824893336	-3.473842864262709
MYO6	1.1453553151351779	0.7071067811865476	7.279796606094076	2.895677086968593	0.014098959492703374	0.05019078113409642	-3.474493543723663
FNDC3A	-1.3200987036388474	0.7071067811865476	8.316434512262319	-2.8955217653907206	0.01410293660756526	0.050195951598928125	-3.4747698484655256
CHEK2	0.8393297379578408	0.7071067811865476	6.199105754014339	2.8952006571589353	0.014111162356351693	0.050215698048395235	-3.4753410681253314
OGFR	0.3767847003283	0.7071067811865476	7.497760379209974	2.8951080361245047	0.014113535896511044	0.050215698048395235	-3.475505830154214
GPR162	0.5835788237753663	0.7071067811865476	5.5831394953802045	2.8943812556906456	0.014132174482196268	0.05027301718644233	-3.4767986630606615
TNFRSF4	0.5223190774444317	0.7071067811865476	4.737934478748418	2.89422241033356	0.014136251410185995	0.050278524246389615	-3.47708121915614
HERC5	-0.6513957447945851	0.7071067811865476	7.969624863121205	-2.893551630152247	0.01415348062616938	0.05033079982284021	-3.4782743880419034
XPA	-0.5002513687974277	0.7071067811865476	7.80201996358419	-2.8932877293263313	0.014160264755852244	0.05034591986335019	-3.4787437986579324
SPNS2	0.7076331831404739	0.7071067811865476	5.701611433124292	2.893171638085973	0.014163250155628066	0.05034753076956861	-3.478950292795799
PRTN3	0.24676271859777676	0.7071067811865476	3.2063634741422735	2.8928202103772773	0.014172291295275554	0.05036542495070042	-3.479575378399565
ARMCX5	-0.6303114926977909	0.7071067811865476	6.183438952440713	-2.892779057896604	0.014173350397302527	0.05036542495070042	-3.479648575773435
NUCB1	0.46977678932255085	0.7071067811865476	8.317268069617882	2.8922349851994595	0.014187360109252256	0.05040619973054921	-3.480616297343525
MAP3K7CL	-0.448899425846351	0.7071067811865476	3.7508077326089357	-2.8920408788198317	0.014192361638086367	0.05041496053036147	-3.480961541021916
PTX3	2.6629325358304357	0.7071067811865476	5.446996470664685	2.8919297680006335	0.014195225417179692	0.05041612571353459	-3.481159164776281
IFNGR2	0.5264603001894148	0.7071067811865476	8.829164728564995	2.8915242304145283	0.014205682673329839	0.05044425485107052	-3.4818804526092495
RAB6A	-0.28484867311851136	0.7071067811865476	3.3090023019400943	-2.8907348728649165	0.014226059238512138	0.050506387893653845	-3.4832843616965614
CBX1	-0.6463521081321435	0.7071067811865476	9.13472955465618	-2.8906496604016265	0.01422826066755634	0.050506387893653845	-3.483435912883303
RALY-AS1	0.6144280776622351	0.7071067811865476	4.875979286116428	2.889990948886175	0.014245289693051439	0.050557809653203986	-3.4846074169849004
TCF19	1.2016902623091186	0.7071067811865476	5.746863800309296	2.8885911684070087	0.014281544460679028	0.050677434761238704	-3.487096774309159
GANC	-0.3791767101658392	0.7071067811865476	4.972369879033171	-2.8884608565633734	0.014284924264094325	0.050680382622898534	-3.487328511302293
PACS1	0.4896647162829506	0.7071067811865476	7.031751557609547	2.888309578230923	0.014288848861867138	0.050685261921791694	-3.4875975317488233
MT-ND2	0.7298600788003302	0.7071067811865476	13.132846430391766	2.8881404665350097	0.014293237383245876	0.0506917848115759	-3.487898263223689
WDR55	0.7888952740571469	0.7071067811865476	7.066356099818734	2.887952748840849	0.014298110314446718	0.05070002305543599	-3.4882320789167216
RPL11	-0.38334441702384225	0.7071067811865476	12.789965243263952	-2.887353957383856	0.014313665326494094	0.05074612946172531	-3.4892968811898193
PLOD2	0.7251842272471762	0.7071067811865476	8.066269379273118	2.887065177821998	0.01432117309105474	0.050763694668630836	-3.4898103931981495
LRR1	0.7504770820776212	0.7071067811865476	5.804117362755766	2.8866804716808536	0.014331180887688904	0.05079011379840121	-3.490494472204803
TMEM160	0.577904512193598	0.7071067811865476	5.945428100908952	2.886507309516126	0.014335687829862243	0.050797031800627536	-3.490802382592944
APOC2	0.4416489764975413	0.7071067811865476	5.220758539324635	2.886224888665358	0.01434304151618582	0.05080968631021064	-3.491304567139366
MR1	-0.8868301063185227	0.7071067811865476	6.962517513005614	-2.886173873707341	0.014344370247420397	0.05080968631021064	-3.4913952782834294
LINC00877	-0.35868293588111655	0.7071067811865476	3.7411032460088642	-2.8860725244817065	0.014347010345310246	0.05080998569388285	-3.491575489557199
PTPRU	0.7128899095163428	0.7071067811865476	6.814209439268789	2.885923664677888	0.014350888950215811	0.050810825854365464	-3.491840178837658
MIF4GD	0.7713596290470441	0.7071067811865476	7.654791131382822	2.885867262088025	0.014352358816925686	0.050810825854365464	-3.49194046841822
FUZ	0.5871298017364079	0.7071067811865476	6.524785177390759	2.8840921795235217	0.014398694829358938	0.050965791454034966	-3.4950966078185055
LRSAM1	0.4464463112635615	0.7071067811865476	5.611987572899999	2.883644499217019	0.014410404452436685	0.05099815972291673	-3.4958925514579207
GOLPH3	0.41369748588568633	0.7071067811865476	9.229799950056387	2.8835309195737198	0.014413376777808254	0.05099960083580418	-3.49609448521812
HSPB6	-1.7006978088933637	0.7071067811865476	5.792204033314568	-2.8832960566542916	0.014419524970413818	0.0510122767725565	-3.4965120455409777
EML2-AS1	0.4603083494736344	0.7071067811865476	6.244908443434736	2.883097431071442	0.01442472659286589	0.0510154734119587	-3.496865176176408
NKX3-2	-0.5064292129001879	0.7071067811865476	4.5551150303043135	-2.883065599207968	0.0144255603823575	0.0510154734119587	-3.4969217688029044
DDX3X	-0.5164289423671722	0.7071067811865476	10.549781521326292	-2.8829277443847547	0.014429171844887137	0.05101917030411632	-3.4971668544997567
ERCC3	0.45665533231714495	0.7071067811865476	7.4642674059997836	2.882384128713152	0.01444342205840437	0.05106047606066779	-3.498133307620283
ADO	-0.5457167493635122	0.7071067811865476	7.684945660418197	-2.8806049682610086	0.014490158854466422	0.051216593483466924	-3.5012961636398416
ABI3BP	-1.9577323640346123	0.7071067811865476	7.9217311031843645	-2.8798310895743016	0.014510534969139356	0.05127949809037126	-3.5026718206433824
ESCO1	-0.5287913783114053	0.7071067811865476	7.334213316165344	-2.8796281939580743	0.01451588191195128	0.051289277443294	-3.5030324819680616
COMMD8	-0.5531101431858554	0.7071067811865476	7.155473244378463	-2.879275104161918	0.014525191637012241	0.05131305261675149	-3.5036601155433145
SMIM4	-0.5606565330453988	0.7071067811865476	6.179632564954972	-2.8780675413077024	0.014557075848945937	0.05141655392232068	-3.505806532707462
WDR77	0.6003575347166432	0.7071067811865476	7.791705694989051	2.877882622515333	0.014561964565766992	0.051422370339891936	-3.5061352106714434
AP001453.2	0.40018974526979445	0.7071067811865476	4.954177520918772	2.8777897870267695	0.014564419484719962	0.051422370339891936	-3.506300216999917
LRRC37A4P	0.4050618651681379	0.7071067811865476	6.295428247894923	2.8777118130014747	0.014566481729920096	0.051422370339891936	-3.506438807896334
SH3D21	0.38829281425506945	0.7071067811865476	5.205916907313237	2.8766178397797084	0.014595445712180372	0.051515471622504916	-3.5083831778796495
ZNF629	0.5557521541916319	0.7071067811865476	7.802776287627686	2.8758586683164564	0.014615579273880047	0.05157737790615604	-3.5097324272926382
GTSE1	0.5921532752728149	0.7071067811865476	7.423412851673853	2.875515859621301	0.014624679792353368	0.05160033427357048	-3.5103416728368697
GAL3ST1	0.5177305520212814	0.7071067811865476	5.312029951309721	2.875365344009988	0.014628677305979214	0.051605280730567554	-3.510609168519611
AL157895.1	-0.31990817118668957	0.7071067811865476	3.1390613381864054	-2.8749536174291	0.01463961784044029	0.05163471383779206	-3.511340876999058
CLIC5	2.42348140149946	0.7071067811865476	8.543332601285679	2.8739724485567684	0.014665722706552075	0.051717612424914565	-3.513084521476532
ESAM	0.8462337240915199	0.7071067811865476	5.546685386581572	2.873770387400812	0.01467110448741199	0.051727416105466426	-3.5134435957119647
PNMA3	1.287823444971223	0.7071067811865476	6.467702022174415	2.873480481925921	0.014678829392416494	0.05174311759419929	-3.5139587680234485
NUP50	-0.40862766120741867	0.7071067811865476	8.630360823142295	-2.873407946834955	0.014680762818070524	0.05174311759419929	-3.5140876642900603
IAH1	0.4927394293802756	0.7071067811865476	9.00262366152179	2.872894781806377	0.014694448511470632	0.05178217392858191	-3.51499955521673
TREM2	0.964102218682438	0.7071067811865476	6.015332696247639	2.8726512741563766	0.01470094711484474	0.05179589412322225	-3.515432258568855
FARS2	0.5814834380236951	0.7071067811865476	7.7160563265840665	2.8716002389040933	0.01472902950262499	0.05188564219900603	-3.517299845791471
LAMC1	0.7318335960296061	0.7071067811865476	10.039385399978672	2.8714061740002093	0.014734220532024707	0.05189473385610544	-3.517644669478472
PAXIP1-AS1	0.9120052287051124	0.7071067811865476	7.533031530478868	2.8711817618293662	0.014740225594248996	0.05190668885314533	-3.5180434114444696
SELENOS	0.5464998937084609	0.7071067811865476	9.020629468440777	2.870840883474048	0.014749351855589989	0.051929628757364996	-3.518649085280126
C4BPA	-0.7159665734208289	0.7071067811865476	4.703000433418642	-2.8705630315704225	0.014756794893544508	0.05194663528212676	-3.5191427658394225
PNPLA3	0.6804536298617876	0.7071067811865476	5.7053516364599846	2.870290186099733	0.0147641074667131	0.05195734262633657	-3.519627544389175
ATP2A2	0.5614547706177788	0.7071067811865476	9.304490983994205	2.870254537226027	0.014765063164611287	0.05195734262633657	-3.5196908830818625
CSF1R	1.0226669782882185	0.7071067811865476	7.284404368212946	2.8696612441733644	0.0147809776093764	0.05200414029899515	-3.520744992467152
KPNB1	0.36922225332875236	0.7071067811865476	11.109836637429792	2.8694803070215356	0.014785834457159178	0.052004657749567126	-3.521066458958401
PARK7	-0.3597913125785208	0.7071067811865476	11.409310240694735	-2.8694027988524144	0.014787915475337894	0.052004657749567126	-3.521204164879105
B4GALNT3	0.7791328092467706	0.7071067811865476	5.818333313670535	2.86936346439214	0.014788971678706998	0.052004657749567126	-3.5212740487661107
BUD31	0.725476899981178	0.7071067811865476	9.353891482316273	2.8691080126740816	0.01479583286374388	0.05201958426117698	-3.5217278957575524
LARS2	0.5306243746861377	0.7071067811865476	6.917016239300643	2.8688865790415927	0.014801782925275819	0.052031302708687034	-3.522121299963331
IDNK	-0.5093774251627847	0.7071067811865476	6.857836010965793	-2.8680847327421195	0.014823349019883953	0.05209790086854035	-3.5235458422047774
INPP5B	-0.42870293405251125	0.7071067811865476	7.7872977513681185	-2.8678768518039464	0.01482894520585976	0.052107901323485764	-3.5239151494218977
PPIP5K1	0.3875753947899838	0.7071067811865476	6.176578792965727	2.8676969049100456	0.01483379110482821	0.052107901323485764	-3.524234827770123
PRPSAP2	-0.7076276178480141	0.7071067811865476	7.724324614358088	-2.8676606397289333	0.014834767903103323	0.052107901323485764	-3.524299253054391
CCNJL	-0.3338192417269079	0.7071067811865476	5.5334818605155105	-2.8675203801415687	0.014838546382135987	0.052107901323485764	-3.5245484238333216
KRT16	0.6945288683773319	0.7071067811865476	4.498318681346409	2.867485979325294	0.014839473258693519	0.052107901323485764	-3.52460953652058
PRSS3	0.41041915723075917	0.7071067811865476	5.403632469254391	2.8671950865364866	0.014847313222241792	0.052107901323485764	-3.5251263002355038
RABGGTA	0.8501554020385624	0.7071067811865476	6.642044869058164	2.8671571870599784	0.014848334969785678	0.052107901323485764	-3.525193627140585
SUSD2	1.2410207494154584	0.7071067811865476	6.938650522346097	2.8671285444483723	0.01484910720424058	0.052107901323485764	-3.525244509509407
BAIAP2L2	0.6103817398980995	0.7071067811865476	5.968871395537612	2.866969680833693	0.014853391059059797	0.052107901323485764	-3.5255267225539737
GSDMC	0.5679945723035518	0.7071067811865476	4.30990907061457	2.8669484004684413	0.014853964990778122	0.052107901323485764	-3.5255645258562494
PTPRD	-2.333735302002558	0.7071067811865476	6.439537773199954	-2.8668259562046385	0.014857267743941298	0.052107901323485764	-3.5257820400105016
THSD7A	-1.5425773962614233	0.7071067811865476	6.020932081264995	-2.866790142431226	0.014858233906029717	0.052107901323485764	-3.525845660560226
RNF215	-0.3824657893779255	0.7071067811865476	4.759480760918174	-2.866690073280735	0.014860933842608039	0.052107901323485764	-3.526023425476249
NCF2	1.0191769146252794	0.7071067811865476	4.353954174742089	2.8666177140664044	0.014862886450331344	0.052107901323485764	-3.5261519653242597
ATN1	0.4165115537994417	0.7071067811865476	7.073531314167387	2.8664941171125045	0.014866222296316366	0.05211040756265198	-3.5263715234665
CALHM1	-0.29755476946322545	0.7071067811865476	4.248272081188919	-2.8663757973672763	0.014869416411598226	0.05211241619873012	-3.526581705862737
RIPK1	0.40115687110174303	0.7071067811865476	6.705336355511791	2.864474544792471	0.01492083588008267	0.052283408348220595	-3.5299589046307718
MXI1	-0.5852365763267304	0.7071067811865476	10.13405920640326	-2.864212852331404	0.014927927236385046	0.052291135911086965	-3.530423723851523
AC098614.2	-0.45152235021138365	0.7071067811865476	3.977522438349343	-2.864199049869843	0.0149283013495287	0.052291135911086965	-3.5304482396677814
CBX6	-0.6071050886868132	0.7071067811865476	8.771383053329282	-2.863949649126263	0.014935062921300478	0.05230487029298601	-3.530891220194288
IL12RB1	0.39044382632928	0.7071067811865476	6.067759548261467	2.8638603811953836	0.014937483830780333	0.05230487029298601	-3.53104977470454
KLK10	2.420825630246549	0.7071067811865476	8.546681320112945	2.8636406447504568	0.014943444660020518	0.05231652874282936	-3.5314400596454574
ACTR5	0.5322046876744597	0.7071067811865476	6.9827591346847475	2.8624612859879495	0.014975477889127954	0.05241754015017197	-3.5335347029636717
NUP214	0.3925282678391069	0.7071067811865476	7.546599260203396	2.8623843509682314	0.014977569942316011	0.05241754015017197	-3.533671341821463
CLASRP	0.5591449291231303	0.7071067811865476	7.7907723342450454	2.862168266162588	0.014983447380791373	0.05242888082099509	-3.5340551119045505
EVI5	-0.5935662497023646	0.7071067811865476	7.292083122133086	-2.8619365590602235	0.014989752296222137	0.05244171303070359	-3.5344666227040817
PPP4R4	-1.028427643256994	0.7071067811865476	3.71400518082118	-2.861789127894089	0.014993765380510862	0.05244652415470038	-3.5347284572584563
AC008875.3	0.5164154751899015	0.7071067811865476	3.6801353367181497	2.861559413416478	0.015000020356226844	0.05245917409366792	-3.5351364212334
GNL3L	1.6858051935967975	0.7071067811865476	7.737749416304077	2.8605724582908776	0.015026924120802976	0.05253494523495411	-3.536889160232586
CKAP2	1.246045370294353	0.7071067811865476	5.882904097834984	2.860570747217992	0.015026970805310532	0.05253494523495411	-3.5368921988588364
HSPBAP1	0.9124689747306771	0.7071067811865476	6.54202827540972	2.860430958602661	0.015030785253365219	0.05253904226571859	-3.5371404429919955
ZMAT4	-0.7218229146652337	0.7071067811865476	5.016442038371376	-2.8594557622462378	0.015057422562625216	0.05261489479195478	-3.5388721992024768
SGIP1	-0.6765892251172141	0.7071067811865476	3.251197548422475	-2.8593639918777387	0.015059931675168899	0.05261489479195478	-3.5390351607642594
PDLIM1	1.44533082824986	0.7071067811865476	9.680177338555248	2.859345957000023	0.015060424819485699	0.05261489479195478	-3.5390671861721845
DCAF12L2	-0.7140422784970988	0.7071067811865476	3.9299574933285677	-2.859028033458487	0.015069120740575101	0.0526284664083112	-3.539631733528837
PPIP5K2	-0.8170268553626068	0.7071067811865476	7.479015230100166	-2.8589866458222954	0.015070253153361298	0.0526284664083112	-3.539705226240487
RBM26-AS1	-0.9844574044047603	0.7071067811865476	5.161490080580462	-2.8589136479346435	0.015072250665371895	0.0526284664083112	-3.5398348494154637
MAP6D1	0.4260643055122575	0.7071067811865476	6.187859422188176	2.858675283396364	0.0150787751039841	0.052641166177131285	-3.540258112607026
PIP4P1	0.36875710826617514	0.7071067811865476	6.883990006382683	2.8585873351143904	0.015081183107581721	0.052641166177131285	-3.540414280784706
TNRC6A	-0.6199960222807785	0.7071067811865476	8.59342625038058	-2.858309072011497	0.015088804412745689	0.05264958482287881	-3.5409083828623067
RAB11FIP1	0.5928409614695198	0.7071067811865476	7.084948290067021	2.8583059050608473	0.015088891173964565	0.05264958482287881	-3.5409140062649467
ELOB	0.5605296010958281	0.7071067811865476	11.2772244418093	2.8579194720861905	0.015099481557260496	0.0526772929148014	-3.5416001698543735
USP51	-1.1765861462793703	0.7071067811865476	6.628101564987663	-2.8575685452046335	0.015109105299270684	0.05270161957194732	-3.542223275673321
CAPN7	-0.7735464132033201	0.7071067811865476	6.986206845096476	-2.857367117855468	0.015114631960938492	0.052711649297908975	-3.5425809249644664
PTER	1.0130244886850743	0.7071067811865476	7.259646137347562	2.8564752969039366	0.015139125518185718	0.05278781016355111	-3.5441643745418787
RANGRF	-0.5877291634900175	0.7071067811865476	7.602863811426921	-2.8562223174965116	0.015146080712645527	0.052795408131700396	-3.544613532165842
ACTR6	-0.5224041057980946	0.7071067811865476	7.159730410210404	-2.856127315933532	0.015148693425137664	0.052795408131700396	-3.5447822031622946
IQCE	0.6430453466416122	0.7071067811865476	6.8423410202720305	2.8561063215889497	0.01514927086768689	0.052795408131700396	-3.5448194775626796
IL1A	-1.0343206734930295	0.7071067811865476	4.533599860829551	-2.8553793189628025	0.015169280377701176	0.05285587670337448	-3.5461102088460854
ASAH2B	-0.5801967219446267	0.7071067811865476	5.071699013723548	-2.8541025791118724	0.015204484250673979	0.05296925808163659	-3.548376832885507
SON	-0.412669782280247	0.7071067811865476	10.8398367847799	-2.8539800327157048	0.015207867534173643	0.05297176284415563	-3.54859438418484
DENND4C	-0.8955891705692096	0.7071067811865476	8.418142843135952	-2.8531657302185547	0.015230368015677563	0.05304084373580334	-3.550039944481274
HAGHL	0.7556978393412725	0.7071067811865476	6.763240488648819	2.851748576522096	0.015269605391173197	0.05316817765101672	-3.5525555461637484
TMEM63C	0.43555376973820525	0.7071067811865476	4.125997249665052	2.8513061262640536	0.015281876337397759	0.0531997232539203	-3.5533409048562166
PTP4A1	-0.6726491845977325	0.7071067811865476	8.743648184558602	-2.8511466385111466	0.015286301991267839	0.0531997232539203	-3.553623994529791
FBXL15	-0.5647904608608805	0.7071067811865476	6.263141245905591	-2.851132570336507	0.015286692432836067	0.0531997232539203	-3.5536489653291388
ANO8	0.4541939796988661	0.7071067811865476	5.335165186710235	2.8508544995570158	0.015294411919874037	0.053212306316806485	-3.554142532982286
RSPO4	0.5261054232068494	0.7071067811865476	4.699376350837239	2.850809520973358	0.015295660929511571	0.053212306316806485	-3.55422236799448
SLC29A1	0.8403555301799628	0.7071067811865476	6.076031026014842	2.8505270218630385	0.015303507967795432	0.05323029136034093	-3.554723787167877
ELAC2	0.4272077187196812	0.7071067811865476	7.545769588423163	2.850210332589025	0.015312309483448609	0.05325158949622621	-3.5552858829263716
SLU7	-0.539115832001297	0.7071067811865476	7.935590483686276	-2.8499143121599992	0.015320541126418912	0.05327002083530978	-3.555811284752194
DPH7	0.4862297356952645	0.7071067811865476	7.066062558689602	2.849827070048888	0.015322967968873183	0.05327002083530978	-3.5559661277751653
TLE6	0.6078754186277919	0.7071067811865476	5.138841640610413	2.8493986839646888	0.015334890085473684	0.05330214767122164	-3.556726445089576
ADAM32	0.6098846326780496	0.7071067811865476	4.024081080273006	2.849246569486687	0.015339125701853069	0.053302457547539026	-3.5569964199813358
RFX1	0.5567787547204688	0.7071067811865476	7.839970711895375	2.849202927787727	0.015340341116940865	0.053302457547539026	-3.5570738754725073
OLFML2B	1.8733247452460473	0.7071067811865476	5.625075825348013	2.848889108198357	0.015349083774455995	0.053323516268344244	-3.557630838647873
PSMC4	1.0071349313496292	0.7071067811865476	8.039853127604223	2.848600292567465	0.015357134237554018	0.05334216333176956	-3.5581434168786523
F13A1	1.2449907316600566	0.7071067811865476	6.388045409516361	2.8483886120564312	0.015363037303942291	0.05335334631912325	-3.558519093827293
FBXW4P1	-0.31159849729634104	0.7071067811865476	5.775819836500738	-2.847728355003917	0.015381464209304694	0.05340801107394271	-3.559690848303821
CTNNA2	0.662962635480842	0.7071067811865476	3.981294680026537	2.8474834106905704	0.01538830588204661	0.05342243714804448	-3.560125539093282
ARHGEF18	0.47059987110200474	0.7071067811865476	8.073257100486918	2.846929365700937	0.01540379240246309	0.05346686462042095	-3.5611087548560945
LUM	-1.4374901754207965	0.7071067811865476	10.108529795929375	-2.846221255481352	0.01542360792321287	0.05352630000511752	-3.5623653344126667
IGFL2	0.7160857237045288	0.7071067811865476	5.081093242015366	2.8450209736423617	0.015457254240404348	0.05362770031556511	-3.564495189856262
NRF1	-0.5483255200917476	0.7071067811865476	6.460402574723122	-2.8449865233791582	0.015458221029499229	0.05362770031556511	-3.5645563185375515
INTS5	0.48427199751811667	0.7071067811865476	7.893053172819166	2.844650594917141	0.015467651459192731	0.05365105483455511	-3.565152385368653
RAB30-DT	0.46256353336826983	0.7071067811865476	7.074613526086858	2.844181508049008	0.015480829600023843	0.0536813625373407	-3.565984708594904
P2RY6	0.6519307014012963	0.7071067811865476	5.6951378338962675	2.8439461174182754	0.01548744668514354	0.0536813625373407	-3.5664023654983406
MPND	0.7507219028439422	0.7071067811865476	6.14811034005472	2.8439423931117944	0.015487551402066257	0.0536813625373407	-3.566408973545039
ENDOG	1.1500796447890886	0.7071067811865476	6.8427796841234	2.8438940716262007	0.015488910128977764	0.0536813625373407	-3.566494710362514
COX11	-0.5082350723012885	0.7071067811865476	8.03523210443954	-2.843795560581339	0.015491680478042908	0.0536813625373407	-3.5666694978282996
TOP1	0.4255904089432061	0.7071067811865476	9.607938922258318	2.843763251513926	0.01549258918817327	0.0536813625373407	-3.566726823380838
GOSR2	-0.45769982136162746	0.7071067811865476	7.629948886387894	-2.8434332357691976	0.015501874102795736	0.05369499351156258	-3.567312360239958
TMEM44	1.0780323690047755	0.7071067811865476	6.282744985462515	2.843431445300539	0.015501924492323169	0.05369499351156258	-3.567315536985362
AGK	0.46720061632547516	0.7071067811865476	7.5196641862993125	2.842661710809368	0.015523602409248494	0.053760714701389746	-3.568681212668193
HDAC6	0.45022328582646054	0.7071067811865476	8.065389797913577	2.8419861747974564	0.015542652308648847	0.053817313340396446	-3.5698797129629654
NFASC	-1.836728876944881	0.7071067811865476	6.026011162253716	-2.841803638406363	0.015547803771689695	0.05382577652598547	-3.570203551849894
PRPS2	-0.8438219150402775	0.7071067811865476	8.205809439742906	-2.841161829592444	0.015565930129376774	0.05387914742901619	-3.5713421631721256
SYNE2	-1.1844281700753605	0.7071067811865476	8.50926421932339	-2.8409377749406355	0.015572262973921457	0.05389133521252584	-3.5717396416063467
AC234779.1	0.5116690382826024	0.7071067811865476	4.7862577191219255	2.8408454820674263	0.015574872353443995	0.05389133521252584	-3.571903370013221
B3GALT4	0.6802652834536476	0.7071067811865476	6.199105648888267	2.8403773343329273	0.015588114917826646	0.05392128937803521	-3.572733855740713
RELA	0.5206841420888875	0.7071067811865476	8.620982274429684	2.840347706136889	0.015588953392261665	0.05392128937803521	-3.572786414919579
TUBA4A	1.348413332610166	0.7071067811865476	7.862400336005592	2.839680711479297	0.015607841155690081	0.05397723045006613	-3.57396961304533
BLZF1	-0.44475179975608103	0.7071067811865476	4.64220538805443	-2.8394097516968158	0.015615520626314324	0.05399439671171851	-3.574450262930291
MAPKBP1	-0.6492581589931286	0.7071067811865476	6.89440866937852	-2.839309836767829	0.015618353338501728	0.05399480109130436	-3.574627498136461
IQGAP1	0.4807828230366322	0.7071067811865476	10.128227569912097	2.838724217875263	0.01563496665475153	0.05404283849613525	-3.575666285254908
VSNL1	-1.144462342423049	0.7071067811865476	6.067386844054283	-2.83862672346238	0.015637734164593107	0.05404300897973929	-3.5758392203327296
TMEM168	-0.5835640654753576	0.7071067811865476	7.947329173093604	-2.8385181273708353	0.015640817384896255	0.054044270289625884	-3.576031846423766
LINC00661	-0.4044740033246308	0.7071067811865476	4.22642324918879	-2.838029793288932	0.01565468947107475	0.054082803833867626	-3.5768980318160826
GUCD1	0.5542772585703695	0.7071067811865476	8.116525221497126	2.837274304829478	0.015676174746886155	0.05414762097247924	-3.578238038142531
EXD3	0.39861149588119904	0.7071067811865476	5.377353532111399	2.836533418866439	0.015697273263938424	0.05420428860386168	-3.5795520901020303
TNC	1.2707024640455167	0.7071067811865476	5.529226610181525	2.8365067558647326	0.015698033084248844	0.05420428860386168	-3.579599379201923
LINC00926	0.42240701578203144	0.7071067811865476	5.6169195279181805	2.836130847825754	0.0157087493017072	0.054219608300851915	-3.580266076675245
MLF1	1.5452778198905914	0.7071067811865476	8.473688638237178	2.8360643843736355	0.015710644769688194	0.054219608300851915	-3.5803839525154615
IRF5	0.5492080211436186	0.7071067811865476	6.2488179832594275	2.8360641655027945	0.01571065101203138	0.054219608300851915	-3.5803843406917606
GPD2	1.0578263528328886	0.7071067811865476	8.110944526782728	2.8349560984214515	0.01574228550839121	0.054319354473765014	-3.582349482485253
PTPDC1	-0.3560414822725084	0.7071067811865476	5.675185396959861	-2.834364613395192	0.015759197927057548	0.05436827575668196	-3.5833984238553342
PPOX	0.5610913747349278	0.7071067811865476	7.811193915053088	2.8339047633331718	0.015772358987488976	0.054397537951966446	-3.58421389965738
HYKK	-0.48127186907412156	0.7071067811865476	4.761225970417113	-2.833877070635386	0.015773151910928807	0.054397537951966446	-3.5842630078818947
SOX2-OT	-0.3374904421115663	0.7071067811865476	2.872182548878804	-2.8334767041028517	0.015784620019180337	0.05441925257455383	-3.5849729804714863
CDC6	0.8919183568453866	0.7071067811865476	3.7957486285508604	2.8334661472318157	0.015784922522756862	0.05441925257455383	-3.5849917008266683
HMGN3	0.33675524291795256	0.7071067811865476	11.417942443909759	2.8330020869483414	0.015798225719014278	0.05445411066128776	-3.5858146017526753
METTL5	0.5762783388269348	0.7071067811865476	8.804198676880455	2.8329223995673134	0.015800511236544065	0.05445411066128776	-3.5859559063037367
ANO6	-0.902324012377294	0.7071067811865476	9.053963810091291	-2.832105886438208	0.015823948664961587	0.054525432817463824	-3.5874037409102293
GLIS1	-0.4648181540328853	0.7071067811865476	4.791099269456713	-2.831905754289811	0.0158296985957191	0.054535794053038836	-3.58775860361443
SHROOM3	1.3717600767479405	0.7071067811865476	7.269969394754265	2.8317686442718912	0.015833639059134486	0.054539918879714454	-3.588001716853776
POLR3B	-0.4101133288459575	0.7071067811865476	7.654949016199708	-2.8314232261033783	0.01584357050931617	0.05456467501580186	-3.5886141783087186
ERLIN2	-0.8344040928172269	0.7071067811865476	8.521043488035305	-2.8306327719468274	0.01586632095883262	0.05463356309378424	-3.5900156893211688
LINC01533	-0.3666447087865934	0.7071067811865476	3.940157804757446	-2.830367285132596	0.015873969359142738	0.05465043442397852	-3.590486395585698
SDHAF2	0.4270717137022695	0.7071067811865476	7.209403690532149	2.829462611456657	0.015900059645765845	0.0547307801033789	-3.5920903231892445
PPP3CA	-0.5594063603815584	0.7071067811865476	8.38760965886154	-2.828750803641361	0.01592061779199517	0.05478262020681208	-3.5933522550134716
MFNG	0.6373703005188265	0.7071067811865476	5.215813948888354	2.828750357039539	0.01592063069887135	0.05478262020681208	-3.593353046757785
ZXDB	-0.49871341091946064	0.7071067811865476	4.959257820090145	-2.828315559317709	0.01593320137706864	0.05481638861029221	-3.594123855114831
ANAPC15	0.6871167404202945	0.7071067811865476	7.556410294080645	2.828209801733189	0.0159362604868693	0.05481742750863934	-3.5943113390593706
BRD3	0.5762360011679668	0.7071067811865476	9.730039051511822	2.828098568957679	0.01593947860111804	0.054819012895248036	-3.5945085280591345
TNFAIP8	1.2283790884822334	0.7071067811865476	6.075925581122511	2.8260383909899867	0.01599919940467714	0.055014888025560524	-3.598160505512179
APC	-0.9433348892364792	0.7071067811865476	6.394438342818286	-2.8252667674981917	0.016021624646853545	0.05508247297747574	-3.5995282156419144
ISLR	-0.8220927753858547	0.7071067811865476	8.937140225896007	-2.8248853269699756	0.016032721781751743	0.05510851751503653	-3.600204300607414
CLCA2	-0.4079676425976082	0.7071067811865476	3.4240888517686034	-2.824815856833372	0.016034743678930003	0.05510851751503653	-3.6003274315050415
MPZL3	1.4346102366742306	0.7071067811865476	5.682976156539149	2.8243873944972204	0.0160472194934563	0.05514186276683342	-3.6010868399284393
CTD-2297D10.2	-0.8081963196893316	0.7071067811865476	4.0700297836067385	-2.824113941362129	0.016055186854709306	0.0551597071099586	-3.6015714997442023
ZHX3	-0.5675744148894362	0.7071067811865476	5.81051213938051	-2.823939042171077	0.016060284801274326	0.05516768873858606	-3.601881481672664
DAZAP1	0.495523287052988	0.7071067811865476	10.06400217564124	2.8235925146143055	0.016070390114991548	0.05518475496272278	-3.6024956393917633
ING3	-0.5421742045398865	0.7071067811865476	7.825559439618722	-2.8235783159227976	0.016070804307120254	0.05518475496272278	-3.60252080375854
CCDC66	-0.6718109429032237	0.7071067811865476	5.986404968971814	-2.82347053135017	0.01607394885326423	0.05518602160259013	-3.6027118298896648
MAP2K6	1.049985750356333	0.7071067811865476	5.906560125694493	2.823165804674731	0.016082842372683884	0.05520702210871909	-3.6032518893161667
ZBTB7C	0.9163466553508712	0.7071067811865476	7.973177965365019	2.822532278155578	0.016101347668497856	0.05526100368463221	-3.604374642433079
GIT1	0.5481662060306753	0.7071067811865476	6.890457233601331	2.8224254238926214	0.016104470966845544	0.05526218359731155	-3.604564008498721
TMEM151B	0.4485008816155842	0.7071067811865476	5.5727258414071015	2.8220456876689575	0.016115575351832185	0.055290745322713976	-3.605236963925511
SH3BGRL	-1.080169459729678	0.7071067811865476	9.959254314232671	-2.8219233928012484	0.016119153164667093	0.05529347881640979	-3.605453687561788
SLC30A7	0.47691310877044657	0.7071067811865476	8.527657947632527	2.820050905104627	0.016174032764481497	0.055472161363364005	-3.60877180868175
BAAT	0.41192096153932933	0.7071067811865476	4.77788156908697	2.819952993187348	0.016176907514498445	0.05547245174254193	-3.608945302614092
ABCC3	1.142174729105255	0.7071067811865476	6.95433550210375	2.819473674415061	0.016190987926245896	0.05551116088112104	-3.6097946120990065
ANPEP	2.05478645546019	0.7071067811865476	5.3120249052954955	2.8186513055102767	0.016215174151483196	0.05557537960524507	-3.611251720832215
TKT	0.5982999993293401	0.7071067811865476	9.691131409320304	2.81859635478703	0.016216791556646536	0.05557537960524507	-3.6113490824372994
DTX4	1.0905503387766764	0.7071067811865476	9.07571325632886	2.8185517540963647	0.016218104439675682	0.05557537960524507	-3.6114281056442765
BRIP1	0.8789429556524748	0.7071067811865476	4.667733955836646	2.8181019669727494	0.016231350457897805	0.055610655427977766	-3.6122250241212344
CELF4	0.7287860656860587	0.7071067811865476	5.551946499785714	2.818012287505282	0.016233992762497887	0.055610655427977766	-3.612383912868984
N4BP2L2	-0.6812194149909327	0.7071067811865476	10.182803130633271	-2.8178221326865276	0.016239596876062176	0.055615292513407716	-3.6127208151490624
FMOD	-0.520576223239301	0.7071067811865476	9.57813081482893	-2.8177765356038402	0.016240940968355558	0.055615292513407716	-3.6128016001467427
LAGE3	0.6458731318205047	0.7071067811865476	7.597994266141602	2.8176449745481698	0.016244819692124133	0.05561777410841387	-3.6130346875415587
CCDC43	0.28523920913617307	0.7071067811865476	6.385447314239776	2.8175622037848815	0.016247260437665615	0.05561777410841387	-3.613181332018291
PSMC1	0.36445211665165544	0.7071067811865476	9.862605652883095	2.8171915568292922	0.01625819455626852	0.05564562302766926	-3.613837996456828
ANKRD17	-0.4384269383573862	0.7071067811865476	9.081408849782589	-2.8163172770177423	0.016284014896950496	0.05572440347352319	-3.6153868768125714
KLHDC3	0.45844026048361997	0.7071067811865476	7.778293541639228	2.8158602796190872	0.016297527754262412	0.05576104746347363	-3.6161964654458605
PSMD13	0.5489697894752439	0.7071067811865476	8.323441512940414	2.8152542384147545	0.01631546486181274	0.055812813555155015	-3.617270057853631
KLF4	-2.2157937745702085	0.7071067811865476	8.434409917781519	-2.814989631700821	0.016323302630610752	0.055830019422295374	-3.617738792607939
ZFP42	0.3491656460681094	0.7071067811865476	4.434164372243165	2.8145486512759637	0.016336372990110763	0.05585959037917307	-3.6185199466725693
GHRLOS	-0.41983959134386595	0.7071067811865476	4.715382360429991	-2.814449309311753	0.016339318854719724	0.05585959037917307	-3.6186959185631102
CALML4	0.9156636850564244	0.7071067811865476	7.32817540255413	2.8144136267259423	0.016340377107195984	0.05585959037917307	-3.618759125561804
PDZD8	-0.6815234926156153	0.7071067811865476	7.495401978446291	-2.8138752801601914	0.01635635133879279	0.0559031079765649	-3.619712719617462
CLEC4A	-0.48535182046162006	0.7071067811865476	4.764321358496873	-2.8137951408704267	0.016358730621046907	0.0559031079765649	-3.61985467087653
KANSL1L	-1.0986802865445338	0.7071067811865476	6.851346728559442	-2.8136173667442206	0.016364009845631085	0.055911538709544115	-3.620169561004743
PCDHGA10	-0.814736928298406	0.7071067811865476	5.849833449830633	-2.813418539125827	0.01636991628744844	0.05592210921426974	-3.6205217391741416
GTF3C3	0.7021462901237401	0.7071067811865476	7.412734443252432	2.812863162517254	0.01638642573247817	0.05596889132677049	-3.6215054415981083
GPR153	0.5937739644410875	0.7071067811865476	7.268824613911658	2.811762334111761	0.01641919855097068	0.0560564369225868	-3.623455172838641
SEMA5B	0.8649661398124859	0.7071067811865476	5.919725892712681	2.811743570689928	0.01641975772242573	0.0560564369225868	-3.623488404566754
TMEM201	-0.4370466797587582	0.7071067811865476	7.1348576234523735	-2.811718144804377	0.016420515473148854	0.0560564369225868	-3.6235334360662717
MRS2	0.5770299356447506	0.7071067811865476	6.845226873396258	2.8107264022463023	0.016450098865300397	0.05614778809268712	-3.6252898477250897
UNC13D	0.459431833230898	0.7071067811865476	6.321391700641758	2.8099738594601	0.016472582362205702	0.056206665024748616	-3.6266225597008432
BNIP2	-0.9633353935776547	0.7071067811865476	7.831173579284666	-2.809891629397699	0.01647504097661215	0.056206665024748616	-3.626768181051504
AMPD2	0.36190809666144297	0.7071067811865476	7.698644309890788	2.809865256503838	0.01647582958274997	0.056206665024748616	-3.626814884702585
HACD3	-0.6426332573378737	0.7071067811865476	10.309650796419964	-2.808308491338748	0.016522446769484406	0.056356027907169155	-3.6295716251383787
ST6GALNAC6	-0.5469116741112616	0.7071067811865476	6.664828319486986	-2.8081420769198493	0.016527437786759722	0.05636338217433221	-3.6298662990062427
CAV2	-1.2503865034225194	0.7071067811865476	7.838007852997962	-2.807914445415036	0.016534267223855908	0.05637700239147713	-3.630269366688656
FGF10	-0.7857008556716081	0.7071067811865476	3.7342289931539425	-2.807445818043745	0.016548335893913142	0.05641529736673201	-3.6310991492607303
SLC28A3	1.6135639692921249	0.7071067811865476	5.651908335503286	2.8073450657377856	0.016551362134807502	0.056415940676194536	-3.631277544938693
AL133493.2	-0.29036053212386426	0.7071067811865476	3.089324380868193	-2.806606525621068	0.01657356205957988	0.05647842889980884	-3.632585198244247
SMYD4	-0.6469433517960832	0.7071067811865476	6.668014002913744	-2.806546211795251	0.016575376351996008	0.05647842889980884	-3.6326919868969787
NCBP2	0.47788741838820314	0.7071067811865476	8.612576355503895	2.805662136717259	0.016601992772120447	0.0565547446057422	-3.6342572422226875
UTS2B	-0.30692127977190653	0.7071067811865476	3.1164050999023707	-2.8056133554412135	0.016603462642778254	0.0565547446057422	-3.634343607097875
IPPK	0.40156635528392215	0.7071067811865476	5.72330739732676	2.805298203305829	0.016612961881837272	0.056568411152701295	-3.634901562570607
HACL1	-0.5333690032386675	0.7071067811865476	7.147223780617534	-2.805291456172112	0.016613165311368215	0.056568411152701295	-3.634913507798551
FZD1	-0.6879863848640229	0.7071067811865476	7.479689571766738	-2.8051919687727174	0.016616165194824308	0.05656893774032481	-3.6350896412430695
CNMD	0.5033570394485287	0.7071067811865476	3.6337778840073853	2.8048808253911277	0.016625550702366352	0.05659010943548272	-3.635640485724266
FARP2	0.5584975177649305	0.7071067811865476	6.896759328839831	2.804797117389393	0.016628076618151598	0.05659010943548272	-3.635788679614017
ARFGEF2	0.5791645242227901	0.7071067811865476	8.077455980829296	2.804185169989386	0.01664655392020499	0.05664329711475536	-3.636872028652023
STON1	-1.1898905331671026	0.7071067811865476	8.078331950047913	-2.8038105008143224	0.016657876853578276	0.05667212655763917	-3.637535297310027
VCL	0.6063646183337816	0.7071067811865476	9.729539503724583	2.8035374413431366	0.016666133847960497	0.056690517222438085	-3.6380186791678932
KARS1	-0.34450687512404343	0.7071067811865476	11.568742912088043	-2.802950763457231	0.016683888055344123	0.05674120121730274	-3.639057215384698
GOLM2	-0.5929195192275873	0.7071067811865476	9.866933313680116	-2.80261077527977	0.01669418547453548	0.05676651198986051	-3.6396590451838366
TDG	0.43784538726415256	0.7071067811865476	8.551866686682441	2.8023424391282514	0.016702317187971324	0.05677494439789071	-3.6401340315425834
E2F6	0.33923531338485	0.7071067811865476	7.349470324408128	2.8023404820353104	0.016702376510575535	0.05677494439789071	-3.640137495797797
RASGRP4	0.32341070809617456	0.7071067811865476	5.493802559277511	2.8018598606050555	0.016716951254787255	0.05681477347823593	-3.6409882326946623
TRAM1	0.47300152473116697	0.7071067811865476	10.349685408560461	2.800430122941475	0.01676038253017416	0.05694257571429257	-3.6435188329673704
BET1L	-0.5559160657125322	0.7071067811865476	7.126837925461107	-2.8003868137332772	0.016761699886714734	0.05694257571429257	-3.643595485793351
IFT20	-0.4030118809455594	0.7071067811865476	8.728121197517112	-2.800339230985527	0.016763147352165497	0.05694257571429257	-3.6436797021122085
C4orf17	0.28647646565388163	0.7071067811865476	3.6900653557984566	2.8002162014649934	0.016766890481612628	0.056945561420468443	-3.6438974499411882
TMEM229B	0.3679639696602264	0.7071067811865476	5.451400501573672	2.799889080074713	0.016776847075111487	0.05696964535394818	-3.6444764085916534
ZNF784	-0.42785501263793524	0.7071067811865476	6.458644308183252	-2.799298341308535	0.016794842280730023	0.057021013358175256	-3.6455219037811193
FOXK1	0.40675739537961064	0.7071067811865476	8.074206836048225	2.7990001161853835	0.016803934161265233	0.05703423407562914	-3.646049691310529
SMCHD1	-0.767658504490675	0.7071067811865476	7.083018287139605	-2.7989824284407008	0.016804473554724652	0.05703423407562914	-3.6460809941121197
AC232271.1	0.29050324848329145	0.7071067811865476	3.9145635774575442	2.7988544707226493	0.016808376179019337	0.057037742821516045	-3.646307445673902
AGBL3	-0.996606112337334	0.7071067811865476	3.604883635352381	-2.7982225536133174	0.016827662437774678	0.05709344446891402	-3.6474257472983167
ELOVL4	-0.6838016326722407	0.7071067811865476	3.94925341659791	-2.7980761515740813	0.016832133799360383	0.0570988712163254	-3.6476848283940835
ANKRA2	-0.7870629666509474	0.7071067811865476	7.444893774921007	-2.797820123169988	0.016839956170488956	0.05710795972357741	-3.6481379048012474
CT83	-0.3431557661039393	0.7071067811865476	3.11445958495357	-2.797800440380711	0.016840557683298178	0.05710795972357741	-3.648172735830596
ERP27	2.4225548083537563	0.7071067811865476	8.239487394728037	2.7973495298775406	0.01685434351238295	0.05713684658097534	-3.6489706640304393
PCDH10	-0.3961151671719767	0.7071067811865476	3.7578489611514954	-2.797333829733895	0.016854823719817946	0.05713684658097534	-3.6489984465055785
CASK	0.37868626630125757	0.7071067811865476	7.473751662940729	2.7967539245550324	0.01687257033361817	0.05718725594493632	-3.650024609700567
C6orf47	0.49882075434212236	0.7071067811865476	6.822850646598741	2.796543841468021	0.016879004005913547	0.05719179567571783	-3.6503963503921804
FERMT1	-0.8950294187563435	0.7071067811865476	7.396442072462044	-2.7965223318783674	0.01687966286214225	0.05719179567571783	-3.65043441120655
SH2D5	-0.4413131398570642	0.7071067811865476	4.236369733549195	-2.7956584187022555	0.01690614636218604	0.05726990126330066	-3.651963048095573
ASPRV1	-0.5768313257894073	0.7071067811865476	6.080094893841935	-2.7955824874383404	0.01690847602935192	0.05726990126330066	-3.652097399566003
KRTAP5-9	0.31290622735184126	0.7071067811865476	4.30174387193072	2.795251783743583	0.01691862615743644	0.057294519717620736	-3.652682533726052
SWT1	-0.38520247192685186	0.7071067811865476	6.256746503651118	-2.795105441588277	0.016923119698393167	0.057295692606319365	-3.6529414620306206
CDH22	-0.38749763530428627	0.7071067811865476	6.508885586743052	-2.7950528100759637	0.016924736076698203	0.057295692606319365	-3.6530345842441183
ACVR1	-0.6510322915981659	0.7071067811865476	7.849132013688859	-2.7942339597483934	0.0169499037429691	0.05737112465401969	-3.6544833574282194
CREM	-1.9363199786027785	0.7071067811865476	7.425436315011016	-2.794060619030904	0.016955236200939885	0.0573794053016318	-3.6547900358913954
SIGMAR1	0.5222796663381795	0.7071067811865476	7.013614253008385	2.793458558659341	0.016973770257875064	0.05743235198554664	-3.6558551899205964
SNRNP35	0.4743129761355851	0.7071067811865476	7.719200898323418	2.792669582409047	0.016998088881216795	0.057495480996342115	-3.657250972495412
KCP	0.38236138510553896	0.7071067811865476	4.8775122559399255	2.792665613203124	0.01699821131156317	0.057495480996342115	-3.657257994270227
CITED4	0.8942401962777504	0.7071067811865476	6.551124773621051	2.7920304685697626	0.017017813668863208	0.05755199376838549	-3.658381582979608
INSRR	0.3997534842301067	0.7071067811865476	4.212266478375457	2.790969307384623	0.01705061421708988	0.05765311426261581	-3.6602587089129157
TIAM1	1.762415776858651	0.7071067811865476	7.408720288702933	2.790597021468706	0.017062136470067674	0.05768226446146667	-3.660917229660341
EMC1	0.49395321336578313	0.7071067811865476	7.043095333012512	2.7904523427392998	0.017066616365048123	0.057684172837562366	-3.6611731416359503
P3H2	-1.2512413491786951	0.7071067811865476	7.567279925722587	-2.790391405190181	0.01706850361147668	0.057684172837562366	-3.661280929073631
CRTC1	0.3793739522579793	0.7071067811865476	6.580740201113669	2.7896042675155144	0.01709290004339103	0.05775210941865907	-3.6626731959069536
SLC38A6	0.6000806758199815	0.7071067811865476	4.86161213459909	2.789555417125702	0.017094415246394157	0.05775210941865907	-3.6627595988585835
CSDE1	-0.5098870068239965	0.7071067811865476	10.586374782705407	-2.789365428997925	0.017100309417438803	0.0577622072438869	-3.663095633303282
COQ7	-0.39062108808351237	0.7071067811865476	6.603679310675265	-2.7890098791459415	0.01711134538202893	0.05778966687370463	-3.6637244882705877
PTRHD1	0.6976237380718668	0.7071067811865476	9.236447295330835	2.7887699745452283	0.017118795813438017	0.05780500991215602	-3.6641487956195467
TBC1D10A	0.6943881765183804	0.7071067811865476	7.16720552232827	2.788557878210503	0.017125385320233676	0.05781744115077024	-3.6645239146104807
SMIM11A	-0.48841576416876276	0.7071067811865476	6.4498550813049675	-2.788296055585921	0.01713352322116754	0.05783509485284431	-3.6649869739756027
CX3CL1	1.0543292459565583	0.7071067811865476	6.124733735460556	2.78783324893582	0.01714791745055905	0.057873857537262784	-3.6658054751669638
DIXDC1	-1.147845480636727	0.7071067811865476	7.741363281240304	-2.787413933401848	0.01716096938848603	0.05790431974206532	-3.6665470393856556
JOSD1	-0.6619050842550998	0.7071067811865476	8.505794549492089	-2.787356170179876	0.017162768144049437	0.05790431974206532	-3.666649192774437
TRPM5	0.4491642421264892	0.7071067811865476	4.837466218208512	2.7871329531779185	0.017169720915802364	0.05791794897319012	-3.6670439452303043
CDCP1	1.7690523813507628	0.7071067811865476	6.2260074462355215	2.7868401719776617	0.017178844717096693	0.05793356607485767	-3.6675617115270502
PTS	0.6736245551342215	0.7071067811865476	7.8039093634172145	2.7867973894756912	0.017180178331021066	0.05793356607485767	-3.667637369069216
MCOLN3	-1.515023261346033	0.7071067811865476	7.250707888194097	-2.7861204345184696	0.017201294026477517	0.05799163234304495	-3.6688344846270624
TERT	1.2607009937581823	0.7071067811865476	5.175095497688934	2.7860583635779346	0.01720323144348049	0.05799163234304495	-3.6689442472845433
SLC25A23	0.5606496638787197	0.7071067811865476	7.911669933734682	2.785873296470421	0.01720900921982027	0.058001275014149284	-3.6692715067169406
DCAF6	0.667405208121421	0.7071067811865476	8.563638381227143	2.784931255046511	0.0172384495428211	0.05809065318819816	-3.6709372866875016
PCED1A	0.6361725768201829	0.7071067811865476	8.601828449587545	2.784824043774981	0.017241803237492692	0.0580921084507422	-3.6711268585273307
UCMA	0.27388326050522904	0.7071067811865476	3.54502403587011	2.784576545843006	0.017249547738475236	0.05810835447922139	-3.671564481516099
MLYCD	-0.380322449286707	0.7071067811865476	7.014742279151239	-2.7843524550966516	0.017256562780937915	0.058122138101068546	-3.671960710334064
JMJD4	0.3927957063971288	0.7071067811865476	6.061432562175707	2.7836467539720995	0.017278672896063937	0.05818675042675189	-3.6732084680963863
DDX11L2	0.7858423704306929	0.7071067811865476	5.725918014848211	2.783248167449405	0.017291173322566616	0.058218985266599396	-3.6739131887873806
CCNA1	1.9907809948651076	0.7071067811865476	5.884758327491789	2.782978047801444	0.01729964988978975	0.058237663242262074	-3.6743907636501043
KCTD9	-1.0865053779098988	0.7071067811865476	6.1088643520652	-2.7824383129332384	0.017316599556244212	0.05827569283491649	-3.675344997226845
ETFBKMT	-0.5304461155509683	0.7071067811865476	4.535231516449678	-2.78243165204888	0.01731680883556416	0.05827569283491649	-3.675356773249745
CLPTM1	0.5596710635943971	0.7071067811865476	7.341500076741181	2.7810083726018586	0.017361584713132636	0.05841648794491506	-3.677872927974608
RAD50	-0.6422700658315259	0.7071067811865476	7.910305023841868	-2.7801444474896164	0.017388819542043202	0.0584982250651274	-3.679400113798367
MON1A	0.46648903292022315	0.7071067811865476	6.319409569032058	2.7798324951934865	0.017398664109737356	0.05852144135168298	-3.6799515405183363
RPS3	-0.26522858674386995	0.7071067811865476	13.4337932609978	-2.7787879245628067	0.017431668895135633	0.058619712124203124	-3.6817979105749457
SPATA18	-1.5192734367637506	0.7071067811865476	5.9329293343689535	-2.778721266211489	0.017433777174852283	0.058619712124203124	-3.68191573089107
GARRE1	0.3859960712360957	0.7071067811865476	7.615576944323139	2.777984288601816	0.017457103283426666	0.05868821905327849	-3.683218324108938
CBX8	0.4988275247960843	0.7071067811865476	5.240962454721321	2.777220261439105	0.017481318247419803	0.058755021347155795	-3.6845686623468024
TRMT2A	0.3901092085936382	0.7071067811865476	6.343573095467922	2.777170884731316	0.017482884332047765	0.058755021347155795	-3.6846559282598967
ITGA2B	0.6202396282747502	0.7071067811865476	5.82851129542725	2.7764517224966654	0.017505709845020274	0.0588217885987313	-3.685926908297043
PILRA	0.5682957407223039	0.7071067811865476	5.581208898765728	2.776271634444648	0.01751143029509783	0.05883106744290893	-3.6862451699280627
PPME1	0.36068899549056255	0.7071067811865476	8.031645154503927	2.7756228856181235	0.017532053018417294	0.058890400086530265	-3.6873916445855377
FIGN	-1.4007262801515799	0.7071067811865476	7.52157182818172	-2.775354178816146	0.01754060185118663	0.05890916317656969	-3.6878664916774038
ITGB1BP1	0.5763352983134578	0.7071067811865476	8.227240901877726	2.775160908062162	0.01754675326498274	0.05891986968660476	-3.688208026379021
AKAP5	0.2945816962028367	0.7071067811865476	3.8115111155050307	2.7748466103214007	0.01755676129339606	0.0589435204382473	-3.6887634225610313
ZNF45	-0.8377341092080934	0.7071067811865476	6.253377241513294	-2.774526439121896	0.017566962172816378	0.05896781055545083	-3.6893291862314097
GPR27	0.8221944712075686	0.7071067811865476	7.732442858237399	2.7734462223255725	0.017601422061929762	0.05907351003296549	-3.691237914859954
LINC01561	-0.4729543555584659	0.7071067811865476	4.5323047294835215	-2.7724042312104378	0.017634726083088925	0.05917529518716861	-3.693078973496777
CAHM	-0.37915568918840137	0.7071067811865476	4.213930956697396	-2.772019776594752	0.017647029772026868	0.05920658891789372	-3.6937582220328142
NYNRIN	-0.39768362300170335	0.7071067811865476	7.9105196740527575	-2.7716236846631777	0.017659714799054857	0.05923915127970451	-3.694458013564497
NOL11	0.5609425174989653	0.7071067811865476	8.803535194881922	2.771057531582403	0.01767786182422908	0.05929002172559422	-3.6954582278538366
PURA	-0.9232764665793098	0.7071067811865476	9.545730348620696	-2.7706843376951658	0.017689834005151533	0.05931568461403372	-3.696117523946499
BRI3	0.5061061591858813	0.7071067811865476	9.016223793745864	2.770633041848421	0.017691480221367063	0.05931568461403372	-3.696208143561762
CTDSP2	0.44003602981595336	0.7071067811865476	9.7522898864633	2.7703982225918335	0.017699018118784784	0.059330952324680344	-3.6966229731200055
DNAJB5	0.7034241145550455	0.7071067811865476	5.834515190736898	2.770038977618053	0.017710556355060823	0.05935962263171263	-3.6972575997957033
BBIP1	-0.5259787185586191	0.7071067811865476	8.697668837444086	-2.7691862022452316	0.017737975704937698	0.059436899911525454	-3.6987640167379436
STX3	0.6415003086400333	0.7071067811865476	7.226907625800784	2.769135980679546	0.01773959179534212	0.059436899911525454	-3.6988527298982525
TNIP2	0.35359870681616545	0.7071067811865476	7.453076002664459	2.7690076787446105	0.017743721113881762	0.05944071831275437	-3.6990793656852854
OSR2	-2.5850846410463717	0.7071067811865476	7.12172695747982	-2.768499804536257	0.017760076093095763	0.05948548397623483	-3.699976468985023
GARNL3	-0.841125858960222	0.7071067811865476	6.918047855258053	-2.768378638470042	0.017763980190844412	0.059488538681887915	-3.700190490982427
ARL15	-0.515145371648801	0.7071067811865476	7.4150024239237196	-2.7680449077997844	0.017774737746115408	0.05951453955342987	-3.700779968289353
WASHC3	-0.6576345022286141	0.7071067811865476	7.672195124874352	-2.767827957725866	0.017781734433676647	0.059527941406021065	-3.7011631660645765
PDP2	-0.6169556693098279	0.7071067811865476	6.644986683234805	-2.7675550840737504	0.01779053854879196	0.059547388455737676	-3.701645133663816
FIBCD1	0.4038011100130037	0.7071067811865476	5.98650921948184	2.7668639372525035	0.017812857366632014	0.05961205692027903	-3.702865844753849
MMS19	0.4607312097803442	0.7071067811865476	7.955891716373908	2.7664597312021715	0.017825923037545342	0.059641885874661	-3.7035797323599597
VWC2	-0.35535347380988647	0.7071067811865476	2.8738121992268315	-2.766402609196355	0.017827770232024462	0.059641885874661	-3.7036806167399505
PIK3R6	0.38522511690894934	0.7071067811865476	4.18432363578933	2.7661885439586023	0.017834694299557696	0.05965501212378972	-3.7040586785193828
NDP	-1.8895709736698256	0.7071067811865476	6.858103967766233	-2.7659026503400344	0.017843945859740386	0.05967591784413092	-3.7045635885291177
C1orf131	0.5287344814591952	0.7071067811865476	7.546608734421899	2.7654283358491143	0.0178593052499947	0.05971723965361498	-3.705401243358226
ARNT2	-0.9876937967723247	0.7071067811865476	7.286119173211479	-2.765290843704129	0.017863760012136576	0.05972209123277273	-3.705644054091474
RAB32	0.4267519890382392	0.7071067811865476	7.198726583601157	2.7650385835222813	0.017871936139201596	0.05972988863981508	-3.706089539152495
AC078795.3	-0.30816067901668376	0.7071067811865476	3.4029422008160704	-2.765033505286998	0.017872100770458702	0.05972988863981508	-3.7060985071110335
LRRC45	0.7835357523970918	0.7071067811865476	5.0798426061732425	2.764117880485724	0.017901809003076006	0.059819120436833136	-3.7077154146574296
WIPF1	-0.7874565308775674	0.7071067811865476	7.2633284593011105	-2.763979913639887	0.017906289700439296	0.05982403828333625	-3.7079590427331217
EAPP	-0.4974803942352146	0.7071067811865476	8.58070010786317	-2.7637254010989594	0.017914558327585844	0.0598325333467999	-3.7084084666467994
SCO2	1.4068188102646673	0.7071067811865476	7.446267844495054	2.763716389317594	0.01791485117259329	0.0598325333467999	-3.70842437971303
NFKBIE	1.0047431130951079	0.7071067811865476	6.466899271320774	2.7633349697527345	0.017927250059308317	0.059863887416722876	-3.7090978843745894
DACH2	-0.4277932882162263	0.7071067811865476	3.000422754932679	-2.762722179174987	0.017947187997333764	0.05991829553121679	-3.710179904872958
MUC13	0.360093369197787	0.7071067811865476	4.570578875729208	2.762648986766004	0.01794957087737286	0.05991829553121679	-3.710309139717271
PRRC2A	0.5924617050051486	0.7071067811865476	8.144450415267311	2.761788027192989	0.017977624172293805	0.05999843749095376	-3.711829277467659
DPM2	0.4078595273013752	0.7071067811865476	7.078995344711813	2.7617270019718645	0.017979614252645736	0.05999843749095376	-3.711937022266106
RSBN1	-0.7553867231099911	0.7071067811865476	8.950998876801146	-2.7615777179112118	0.01798448344404994	0.060004614840510305	-3.7122005931117212
CCDC187	0.39446261113142445	0.7071067811865476	4.724973372580488	2.761219522814837	0.0179961720115534	0.060033538915051116	-3.7128329995360394
C19orf18	-0.5328683579999733	0.7071067811865476	5.1287623270847496	-2.7610765503858192	0.018000839569452896	0.06003903578591889	-3.7130854183526747
C2CD4B	0.41732493817154026	0.7071067811865476	5.259805497584376	2.760819962984402	0.018009219276324182	0.060056910038892554	-3.713538419196144
RASL10B	0.45866686139916535	0.7071067811865476	6.799053298148952	2.7605463690228405	0.01801815865027434	0.060076644354310656	-3.7140214363541726
FAM228A	-0.3881766297330187	0.7071067811865476	3.5357147168167025	-2.760347657095604	0.01802465409689491	0.060088224807924986	-3.714372247338541
SH3TC1	0.5098791663848887	0.7071067811865476	5.432338403013173	2.759874298054529	0.018040136496839124	0.060120062023723594	-3.71520790853715
RGS10	1.500462865017993	0.7071067811865476	8.181394645235057	2.7598010559053248	0.01804253324372632	0.060120062023723594	-3.7153372068201453
FRMD6	-1.4519520902912522	0.7071067811865476	7.849777099219986	-2.759778365114391	0.018043275832187844	0.060120062023723594	-3.715377263959222
ENPP7	-0.5994629126818936	0.7071067811865476	4.741239522200828	-2.758568119906091	0.018082926780328173	0.060234777987308905	-3.7175136801423845
ADK	0.6299874259178377	0.7071067811865476	6.771234016742945	2.758542603529837	0.018083763696119446	0.060234777987308905	-3.7175587217226918
AAR2	0.3902767056138323	0.7071067811865476	7.613708066591495	2.7582645103747185	0.01809288740971844	0.06024820161336735	-3.718049607588166
SH3GL1P2	-0.37677835570157825	0.7071067811865476	4.29810722885106	-2.7582350464757948	0.018093854332230985	0.06024820161336735	-3.718101616287309
NEB	0.42934305430307385	0.7071067811865476	3.7119078473302647	2.7579895632918587	0.018101912393876245	0.06026494008959268	-3.71853493110503
FTCD	0.5051684533050311	0.7071067811865476	5.679750092490042	2.7572408814224008	0.018126510090338836	0.06033267460799741	-3.7198564235934035
SDC1	1.7253475771061906	0.7071067811865476	6.620450252887951	2.7571856189092316	0.018128327034914824	0.06033267460799741	-3.7199539644020203
OSBPL10	1.0763366849186653	0.7071067811865476	7.271734158201948	2.7569378706383527	0.01813647482841721	0.060346205688240215	-3.7203912467567903
PTP4A2	0.4877057111659777	0.7071067811865476	10.848021090155967	2.756816958057383	0.018140452645752793	0.060346205688240215	-3.720604658079948
CNTNAP4	-0.6612217589025011	0.7071067811865476	4.270870293467415	-2.7567851746066236	0.018141498410552848	0.060346205688240215	-3.7206607557463807
RGS3	0.7903703797243997	0.7071067811865476	7.126719687505759	2.756177194379484	0.018161514179363663	0.06040268064806095	-3.7217338154944106
CDNF	-0.25954454868395116	0.7071067811865476	3.2399364173569762	-2.7543765433809586	0.01822092328945722	0.06059013160076743	-3.724911632738874
UQCRB	-0.4316216524165224	0.7071067811865476	11.721522210440897	-2.7542776760897043	0.018224190804668413	0.06059086314020358	-3.7250861041564676
MYLIP	-0.3070093607173927	0.7071067811865476	9.793557507409977	-2.754083623064057	0.018230605850569015	0.0606020574353809	-3.7254285467611563
NCDN	0.3939582351508397	0.7071067811865476	6.313811406146549	2.753818819821178	0.018239363383935277	0.06062103356726867	-3.72589583404563
LPAR5	0.34110713044364704	0.7071067811865476	4.4863027916024345	2.7531497486649803	0.01826150939083686	0.060674482003424075	-3.727076478973543
VRK1	0.4571261996457734	0.7071067811865476	7.022959901398846	2.753148578400298	0.018261548149506573	0.060674482003424075	-3.727078543979368
LINC01869	0.34765347793836465	0.7071067811865476	5.478885951000371	2.752906584162728	0.01826956464814829	0.06068796047022521	-3.7275055545673847
SUPT5H	0.5412789533450191	0.7071067811865476	8.50624345391448	2.7528418506184447	0.018271709655707076	0.06068796047022521	-3.727619778868447
TXN	0.8084863930842818	0.7071067811865476	10.059239573149187	2.75193316740587	0.018301846099330384	0.06077790281391126	-3.729223125214445
PRPH2	-1.0669123148615531	0.7071067811865476	5.176105904044275	-2.751060808978921	0.018330824186325867	0.06085859365127133	-3.730762284740298
OSBPL6	-0.6454139528107792	0.7071067811865476	4.395494995183549	-2.751017433012101	0.018332266239687357	0.06085859365127133	-3.73083881344606
SLC22A24	-0.4637827299924213	0.7071067811865476	3.5659509775502145	-2.7504975501868656	0.018349558728737142	0.06090084716113943	-3.731756031035997
MTR	-0.7896482765644262	0.7071067811865476	8.352697431409931	-2.750450624563239	0.018351120377345657	0.06090084716113943	-3.731838819267409
RBM4B	-0.7666636870802801	0.7071067811865476	6.836154976012515	-2.750135651270184	0.018361605855970072	0.060925475238384014	-3.7323945020574394
AC073188.6	0.2823675650382733	0.7071067811865476	2.8561913635137643	2.749932323567673	0.018368377800303502	0.06092844464113066	-3.7327532109331947
CLBA1	0.7937751658843251	0.7071067811865476	6.77022085883365	2.749922654940719	0.018368699881048868	0.06092844464113066	-3.732770268113102
ZCCHC14	-0.8947320393398375	0.7071067811865476	7.784918028514334	-2.7498327734073262	0.018371694277415668	0.06092844464113066	-3.7329288346091642
TBL2	0.3611176827383016	0.7071067811865476	8.969819980008085	2.749091353374225	0.018396413090839704	0.06100024767713059	-3.7342367901857343
RBPMS-AS1	-0.39678267048759785	0.7071067811865476	4.962816666721414	-2.7488875635902366	0.018403213179710297	0.06101262038335836	-3.7345962887114
KIDINS220	-0.7383102921749547	0.7071067811865476	9.054950568774991	-2.7476825606147814	0.01844347284783548	0.06113589982671974	-3.7367218907812574
SMYD5	0.29142026604977733	0.7071067811865476	6.709880879155651	2.7470788513933266	0.018463675838728516	0.06119266594859148	-3.7377867564661025
SCAND1	0.6226102163767226	0.7071067811865476	8.745365453368507	2.7466391521934557	0.018478404073283924	0.0612300113861405	-3.738562301815966
FBLN5	-0.845083930268073	0.7071067811865476	8.174774022973688	-2.7465586029026148	0.018481103426628565	0.0612300113861405	-3.7387043728394804
SGO2	0.5611812947795727	0.7071067811865476	5.330273536408188	2.7464438937668407	0.018484948213021334	0.061232545879921725	-3.7389066928744334
LRRN2	0.7158426430280631	0.7071067811865476	6.853001961839353	2.746242479800228	0.018491701063700103	0.06124291089559181	-3.7392619360653603
PAFAH1B3	0.7063529918463374	0.7071067811865476	7.517350209718566	2.746166835026108	0.01849423785419642	0.06124291089559181	-3.7393953530087582
ISY1	0.42926368671223525	0.7071067811865476	7.488323372936692	2.74567831321959	0.018510629017449518	0.061286981869264165	-3.740256956815331
PGRMC2	-0.40472891377011244	0.7071067811865476	8.3697999201513	-2.7453433533740075	0.0185218760997914	0.06129503770101194	-3.7408477073595354
TNFAIP8L3	-2.304761056459834	0.7071067811865476	5.995081945868027	-2.7452838866144718	0.0185238735469154	0.06129503770101194	-3.7409525842432627
RPARP-AS1	1.0304660932659555	0.7071067811865476	6.936149732603472	2.745203383161658	0.01852657794200617	0.06129503770101194	-3.741094561218863
CHCHD1	0.5249659347385744	0.7071067811865476	8.36633037345828	2.74520329783055	0.018526580808786806	0.06129503770101194	-3.7410947117095406
MCM10	1.2576370821668315	0.7071067811865476	4.097325759136167	2.7451434429573363	0.018528591799091727	0.06129503770101194	-3.7412002720619246
AC109347.1	-0.38334578661532337	0.7071067811865476	3.376008230336259	-2.745055115978594	0.018531559783763342	0.06129503770101194	-3.741356045168225
NR0B1	-0.965328487392016	0.7071067811865476	5.03440789684348	-2.744959068517601	0.01853478772859949	0.06129551723553145	-3.7415254330128236
PCCA	-0.3926341470719974	0.7071067811865476	6.887801629168095	-2.7440785380223125	0.01856440640739107	0.061383257640404004	-3.743078271072441
TRIM24	-0.8022512986933572	0.7071067811865476	7.984756204598461	-2.743866418864155	0.018571548532062016	0.061396662440049384	-3.743452334564834
NRARP	0.8378218133419804	0.7071067811865476	6.810851858582178	2.7431051895532055	0.01859720180590988	0.061469888641984154	-3.7447946863942367
A2M-AS1	-1.159580595142776	0.7071067811865476	5.402023757557195	-2.7430257238734352	0.018599881806165206	0.061469888641984154	-3.744934812116034
NRAD1	2.2628933465872523	0.7071067811865476	5.784782822069637	2.74162797130726	0.018647083969525757	0.06160981061556877	-3.7473994117895635
CENPBD1	-0.36562114758416886	0.7071067811865476	6.949086553429165	-2.74158852839567	0.018648417678527957	0.06160981061556877	-3.747468956396786
C11orf24	0.4229882485521559	0.7071067811865476	7.26185837405002	2.7414245891781994	0.018653962075381076	0.06161092290495461	-3.7477580072731826
BTBD6	0.48960028995921157	0.7071067811865476	8.35945659769648	2.7413098678856427	0.018657842901430757	0.06161092290495461	-3.747960277178409
SLC30A10	-0.5205576701132362	0.7071067811865476	3.2518445334082937	-2.7413037216558127	0.01865805084049551	0.06161092290495461	-3.7479711138076848
SUGT1P3	-0.30038415006922703	0.7071067811865476	3.1002278381546886	-2.7407915407175567	0.018675386999960405	0.06165792831836811	-3.7488741414123186
KIAA0040	1.0716103634006746	0.7071067811865476	6.696181748897051	2.7405870653145192	0.018682312483035868	0.061669316509054786	-3.7492346435882262
CYP4F11	0.6972682618213262	0.7071067811865476	3.4347158077360738	2.7405065596850267	0.018685039867747007	0.061669316509054786	-3.74937657834942
CFAP298	0.6295984490750417	0.7071067811865476	8.598861333212366	2.74034649954808	0.018690463586561585	0.06167697875983692	-3.7496587686469347
PSKH1	-0.2786254579029048	0.7071067811865476	6.632114052606145	-2.7399935639705832	0.018702428498621106	0.061702153188225736	-3.750280992409819
RCN3	-0.41666273902865747	0.7071067811865476	7.01624072093907	-2.7399384022376103	0.018704299228721282	0.061702153188225736	-3.7503782409062367
CDX1	-0.3513727757902583	0.7071067811865476	5.782931308123369	-2.739563309895108	0.01871702485735201	0.06173388988285877	-3.751039507668234
SIRPB2	0.4494402250548313	0.7071067811865476	3.4752227172521	2.739252066410636	0.01872759081805217	0.06175849405283019	-3.7515881993711786
COL8A2	1.1231958541409455	0.7071067811865476	5.980632387867686	2.7386766251798877	0.01874714121218138	0.061812713363281944	-3.7526026144330076
MAST4	-0.5953741819916694	0.7071067811865476	9.562819603681481	-2.7384728473239877	0.01875406933212278	0.061824495037148444	-3.7529618339340884
PFAS	0.5002512055736776	0.7071067811865476	6.805483043998602	2.7383886216188893	0.01875693361151189	0.061824495037148444	-3.753110305472895
ABT1	0.45896828141669666	0.7071067811865476	7.065940109297791	2.7379183998550682	0.01877293249515029	0.06185990952878601	-3.7539391877946
ZFAND2B	0.4557142426663159	0.7071067811865476	6.931313257667848	2.7377903558261427	0.01877729142193947	0.06185990952878601	-3.7541648923941944
TMEM72-AS1	-0.3448724982874438	0.7071067811865476	4.931248790195611	-2.7377310905249104	0.018779309294720534	0.06185990952878601	-3.7542693593003738
AZIN2	-0.43098146600534815	0.7071067811865476	6.501214688814542	-2.7377071811816047	0.018780123423989156	0.06185990952878601	-3.754311504161083
FBXL3	-1.0238070225912654	0.7071067811865476	9.575542759760559	-2.736422683809368	0.018823912848764234	0.06199336434446215	-3.7565755766158633
ALX3	0.5340345782896341	0.7071067811865476	4.131904273449092	2.736295102732329	0.01882826769473381	0.06199336434446215	-3.75680044163124
DERA	0.9812844966638856	0.7071067811865476	7.285713019203428	2.7361957944200217	0.01883165817017396	0.06199336434446215	-3.756975473760562
TRMU	0.321166230223465	0.7071067811865476	5.975295838580671	2.7361532345037056	0.01883311138922399	0.06199336434446215	-3.757050485766624
ARMC9	-0.9918166886635218	0.7071067811865476	7.441359573005553	-2.7358342145514203	0.01884400794260919	0.062018964726859124	-3.757612752453271
CLCN5	-0.8919060169657058	0.7071067811865476	7.764915769486834	-2.7351909460093298	0.018865998631274652	0.0620810633543533	-3.7587464629111476
MEF2A	-0.7593024286392289	0.7071067811865476	8.427456816916072	-2.7350322739011963	0.018871426880148284	0.06208864955007582	-3.759026102205113
HASPIN	0.5049686141791874	0.7071067811865476	4.2353030920585395	2.7339584877226057	0.01890820229068257	0.06217875120674493	-3.7609184309498604
PIGW	0.7435784437892972	0.7071067811865476	5.5060735745665506	2.7339146425425906	0.018909705423041396	0.06217875120674493	-3.760995696080605
MIER3	-0.7028744962272322	0.7071067811865476	7.0185415296836355	-2.733881784089723	0.01891083197799099	0.06217875120674493	-3.7610535999549524
HS6ST3	0.4170799222524568	0.7071067811865476	4.024060793964893	2.7338674854604204	0.018911322228507523	0.06217875120674493	-3.76107879726603
ZNF750	0.5060040795875564	0.7071067811865476	2.926812015111448	2.733600342692655	0.018920483943875334	0.062198588255973776	-3.7615495565603494
AC005829.1	-0.3125284693658936	0.7071067811865476	3.572093096148467	-2.7310785159887025	0.01900718734877796	0.06246650880367363	-3.7659930847022727
RPS6	-0.30981067284336916	0.7071067811865476	13.580051492288433	-2.73104716536241	0.019008267692497006	0.06246650880367363	-3.766048320377161
AC015982.2	-0.44507743338651284	0.7071067811865476	5.078848082013548	-2.730748406899012	0.01901856597056656	0.06249002290973464	-3.766574687281479
MYL2	-0.27016864570955645	0.7071067811865476	3.314554836623399	-2.7303027652906353	0.019033937612694448	0.06251329121918503	-3.767359819168165
LEF1	1.8907494881201936	0.7071067811865476	7.352467367754869	2.7302727316403144	0.019034974014188195	0.06251329121918503	-3.7674127315931734
ATP2B1-AS1	-0.7210425606160928	0.7071067811865476	7.108977412058045	-2.730236300791132	0.01903623124526726	0.06251329121918503	-3.7674769142683675
SSH2	0.40235632586248293	0.7071067811865476	6.321719476551471	2.730178548743515	0.01903822444080904	0.06251329121918503	-3.767578659591161
IFT172	0.6948996120709943	0.7071067811865476	8.119392503229093	2.7292254338536943	0.019071149137730888	0.06261106128737873	-3.769257760165944
ZBP1	0.4076021574492872	0.7071067811865476	5.309151992485451	2.728546290602069	0.01909464405917085	0.06267784599379805	-3.770454135929913
IFIT3	1.1088906171583313	0.7071067811865476	8.094389647916417	2.728269322843825	0.019104233965955824	0.06269588953606936	-3.7709420244819554
RNF40	0.43537456284071574	0.7071067811865476	7.48113505087471	2.7282054049411313	0.019106447776835542	0.06269588953606936	-3.7710546167702583
LNPEP	-0.7015910913265042	0.7071067811865476	9.444670414882165	-2.728011104019638	0.019113178992171794	0.06269663681993168	-3.771396877432844
PHKA1	-0.8259895586528812	0.7071067811865476	6.305853590367161	-2.727957761330308	0.019115027366926492	0.06269663681993168	-3.7714908396365647
CD6	0.4900598621870831	0.7071067811865476	6.7735795471928535	2.72792577462448	0.019116135821467952	0.06269663681993168	-3.771547183481404
KCNAB1	-0.8791161320016316	0.7071067811865476	4.848634960734281	-2.7274937166048008	0.019131114423171502	0.06273541430999437	-3.772308231104976
PIGC	0.7845625908811309	0.7071067811865476	8.131887609023492	2.7273763628834664	0.019135184851750198	0.06273684838690476	-3.7725149394935475
NAA35	-0.817711151165553	0.7071067811865476	7.358443527082916	-2.727299172909938	0.01913786266304081	0.06273684838690476	-3.772650901982578
VKORC1	0.3468530468329565	0.7071067811865476	9.058995854205525	2.726977517097231	0.019149025276699812	0.06276309273843483	-3.773217458738292
PGAP1	-1.6384607077310953	0.7071067811865476	6.31519454574807	-2.726708524088868	0.019158365249660924	0.06277932984056267	-3.7736912464911714
FLJ37453	-0.6853397693298229	0.7071067811865476	6.733735432497578	-2.7266529800573753	0.019160294410649547	0.06277932984056267	-3.7737890771977476
SEC62	-0.6012428597181216	0.7071067811865476	10.305627992870074	-2.7260906570347294	0.019179835901344876	0.0628330033597856	-3.774779484975832
S100A8	2.375821874910412	0.7071067811865476	6.580149159407462	2.7256600112120113	0.01919481476711032	0.06286164139946016	-3.7755379454509224
CALCRL	-1.2046942007672854	0.7071067811865476	5.024596414766729	-2.725646742036627	0.019195276483789523	0.06286164139946016	-3.775561314967643
HMCN2	0.40267569256988	0.7071067811865476	6.691062470788341	2.7255666705316632	0.01919806289998602	0.06286164139946016	-3.775702335494551
DEDD2	-0.3942937776732851	0.7071067811865476	7.306602176061162	-2.7249009357767946	0.019221245375389946	0.06292700882884401	-3.7768747844345243
MIER2	0.35080648699107897	0.7071067811865476	6.4139567162328035	2.724811659827171	0.01922435628339194	0.06292700882884401	-3.7770320071896255
LIMK2	1.1030318894258793	0.7071067811865476	8.261111639870768	2.724449914392276	0.019236966758809648	0.06295792149772073	-3.777669062202879
PITRM1	0.3475895241611102	0.7071067811865476	8.67358829815136	2.7240887245472214	0.019249566033933577	0.06298878734145283	-3.7783051222400768
HPS3	0.5846486018216694	0.7071067811865476	7.986929558703707	2.723014965674044	0.019287069881709834	0.06310112282181256	-3.7801959278672213
RAB4B	-0.38451268765268054	0.7071067811865476	4.756211553337668	-2.722250731844283	0.019313806792255212	0.06316563688885103	-3.781541594753587
RPS14	-0.2691858231096944	0.7071067811865476	13.619172781289343	-2.7221991756170874	0.01931561181970703	0.06316563688885103	-3.7816323725486116
PLEKHG1	1.2633607866054124	0.7071067811865476	5.632005960532571	2.7221789522778304	0.01931631990163033	0.06316563688885103	-3.7816679807666587
RXYLT1	-0.7750992236263832	0.7071067811865476	7.931111393864572	-2.721543117905734	0.019338595541614306	0.06322808034178189	-3.7827874987238554
ITLN1	-3.3042111296571113	0.7071067811865476	5.78418088997237	-2.721150481256245	0.019352363754538	0.06326269256292741	-3.783478791027598
HCG22	0.30067238565833687	0.7071067811865476	4.221544602100553	2.7208763440983237	0.019361982408995154	0.06328012571037989	-3.7839614365656997
TRAF3	0.5386293453574007	0.7071067811865476	7.559888972046035	2.7208170863511407	0.0193640622081255	0.06328012571037989	-3.7840657644198954
CXorf56	1.2910762438662804	0.7071067811865476	5.826413001567644	2.7201903818296724	0.019386071509181497	0.06334163907075538	-3.785169098806558
CLSTN1	0.2995947488357178	0.7071067811865476	9.701051226857397	2.719908638432833	0.019395974147859613	0.06335893821409526	-3.785665101165934
MRPL34	0.6126072759063454	0.7071067811865476	7.669206887892592	2.7198584264929484	0.019397739508560396	0.06335893821409526	-3.7857534969915134
CPSF7	0.2924898061150216	0.7071067811865476	8.029407755672372	2.719527724244065	0.01940937037166132	0.06338651473872706	-3.7863356751241897
RFXAP	-0.5669474995236286	0.7071067811865476	5.229733220043548	-2.7191187846361666	0.019423762399821222	0.06342309805111604	-3.787055565270672
OR13C4	-0.4030800293574961	0.7071067811865476	4.97773322983915	-2.718180399294725	0.019456827414574475	0.06352063097809027	-3.7887074013659956
KLK3	-0.3067586390670396	0.7071067811865476	6.882082259678461	-2.7180333956416836	0.019462012288618564	0.06352712663311677	-3.7889661610863605
LINC00880	-0.28321089737364646	0.7071067811865476	3.5618028619379523	-2.7177292176928263	0.01947274509979543	0.06355172653876111	-3.7895015743428404
MYO1B	-0.7408383618486409	0.7071067811865476	6.635991790966255	-2.7166611604752413	0.019510477516406867	0.06366442047943563	-3.791381471676613
ALDH4A1	0.441372342867008	0.7071067811865476	6.042038203972312	2.7160534678926767	0.01953197840508771	0.06371848176537281	-3.792451011382495
SEPTIN1	-0.46517816107306587	0.7071067811865476	4.414982184973929	-2.716011766739212	0.01953345470073168	0.06371848176537281	-3.7925244037182186
PRX	0.42782882920137233	0.7071067811865476	6.470990337482694	2.7157923696486725	0.019541223569465513	0.06373336729135717	-3.7929105299863415
CEP68	-0.933637900081937	0.7071067811865476	9.005596438157228	-2.7155039699437387	0.019551440475922062	0.06375623085817327	-3.7934180874347496
GXYLT2	-1.013898901560431	0.7071067811865476	8.604899888952248	-2.7150870464339643	0.019566219833933855	0.06379396240378368	-3.7941518161813312
TLNRD1	0.4278272197054953	0.7071067811865476	7.599453687497012	2.7147389880984107	0.019578566480328692	0.06382375123166012	-3.794764334361693
FUT1	0.9325963068958574	0.7071067811865476	4.801541028168195	2.7143433578300717	0.019592610000291538	0.06385906098783546	-3.7954605512922206
SULT1C2	0.6280652456003288	0.7071067811865476	5.592792464143827	2.714166131266036	0.01959890416731982	0.06386910549986112	-3.7957724221063023
TRIM44	0.40488468538358724	0.7071067811865476	9.583183210007574	2.7139458208565355	0.019606731237086575	0.06388414133984846	-3.796160103160934
L3HYPDH	-0.46849670287674794	0.7071067811865476	4.56487318869246	-2.7135300378866116	0.01962151137491737	0.06392182355499053	-3.7968917408712177
VANGL2	0.9488417132566731	0.7071067811865476	6.830815699142579	2.7133626833633384	0.019627463557008073	0.06393073893191915	-3.797186222024891
SURF2	0.6638652753318626	0.7071067811865476	6.41009177794579	2.713065012719444	0.019638055015346278	0.0639547600024758	-3.797710001660966
MTX3	-0.780204643375094	0.7071067811865476	7.265083790296454	-2.7129173286492465	0.019643311879371173	0.06396140301108053	-3.797969861472687
UNC5C	-1.732799526364306	0.7071067811865476	4.9588781800817054	-2.712582745540856	0.01965522662594868	0.06398971930196687	-3.798558571923943
PPP1R14C	1.6429453032524846	0.7071067811865476	6.02725700108946	2.7123088809631613	0.019664984460873017	0.06401100541111285	-3.7990404352087945
PRKAR2A	0.4454156532893574	0.7071067811865476	9.546269100696808	2.7121584977739337	0.01967034467334941	0.06401797230242805	-3.799305029491059
TBRG4	-0.507703470380819	0.7071067811865476	4.883570257043709	-2.711430223445293	0.019696323510152065	0.06408259982163492	-3.800586362608584
COL1A1	0.6317608716119789	0.7071067811865476	12.457801578203108	2.7114211160375374	0.019696648602253845	0.06408259982163492	-3.8006023858353086
FAM107A	1.8330621984115254	0.7071067811865476	7.86406287704846	2.7109336026924846	0.019714058307709094	0.06412559745387002	-3.8014600824880875
AATK	0.42647934132917253	0.7071067811865476	5.811925267837201	2.7108704377028596	0.019716315120989206	0.06412559745387002	-3.801571208255379
RPS27A	-0.26392681129042117	0.7071067811865476	13.330961076058642	-2.710704229767827	0.019722254762233125	0.06413442413848855	-3.8018636143387625
HP1BP3	-0.4308935363416708	0.7071067811865476	10.745264863507492	-2.7105746726521445	0.019726885869337265	0.06413899343485911	-3.802091538915278
PSMB7	0.43952267094642217	0.7071067811865476	9.72195643632171	2.7100411674057066	0.019745967710832438	0.06419053793766685	-3.803030089951691
RRP1B	-0.48777001724620384	0.7071067811865476	8.568104993837558	-2.709097485251042	0.019779765023169898	0.06426962341112516	-3.804690139709436
ALDOC	-0.6382378099938242	0.7071067811865476	7.072049321312924	-2.7090960993967297	0.019779814698604563	0.06426962341112516	-3.8046925775072022
SLC37A4	0.5243071235032835	0.7071067811865476	7.15525440856851	2.709060297356372	0.019781098052241212	0.06426962341112516	-3.8047555552765155
MYOM2	-0.8611739093791764	0.7071067811865476	5.192898554156636	-2.709000944211746	0.019783225796000704	0.06426962341112516	-3.804859960371122
C3orf18	-0.4582366110639846	0.7071067811865476	7.168182984525338	-2.7087614263956317	0.01979181454092609	0.06428702118978803	-3.8052812792775312
SLC37A1	0.8577777869826173	0.7071067811865476	6.176381302141773	2.708356814435599	0.019806331686159633	0.06432366654430346	-3.8059929865775075
HINFP	0.35871541279043573	0.7071067811865476	6.663999980476504	2.70790969634952	0.019822386161829804	0.06436529179642335	-3.8067794366409906
EPM2A	-0.7926839708900877	0.7071067811865476	6.091310307900348	-2.7074463105450164	0.019839038332394497	0.06440884391323765	-3.807594472813696
SLA	0.8698332227778645	0.7071067811865476	6.384305988000775	2.7069065104924106	0.01985845395542263	0.06446135208844289	-3.8085438762655355
EMC3	0.4848090749369405	0.7071067811865476	8.781884445311446	2.706485781205685	0.019873599846028097	0.06449998565764457	-3.8092838307886145
ATP5PB	0.426306442307828	0.7071067811865476	10.810377721549992	2.706284424114314	0.019880852567381063	0.06451299342984664	-3.8096379578400303
FABP2	0.4193040069489471	0.7071067811865476	4.329579475082061	2.7047968721712907	0.01993451412798331	0.06467303473149418	-3.812253952312531
MTERF4	-0.3296492834882718	0.7071067811865476	7.282402359517076	-2.7047369735046045	0.0199366778930353	0.06467303473149418	-3.812359283411771
AL008718.2	-0.24398251580022112	0.7071067811865476	3.8042093693542394	-2.704540778339286	0.0199437668258236	0.06468547667716554	-3.812704286977164
ZNF776	-0.7514014345910125	0.7071067811865476	6.450935925944511	-2.7043838094596886	0.019949440226789655	0.06468628552704617	-3.8129803085813023
PIK3CB	0.5839322684153991	0.7071067811865476	7.852916130388806	2.70432850368718	0.01995143954971036	0.06468628552704617	-3.813077560127279
ZBTB24	0.4169722314504529	0.7071067811865476	7.108205653778961	2.704263858697721	0.019953776739632535	0.06468628552704617	-3.813191233556306
TDRD5	0.6633099373174938	0.7071067811865476	3.9001391361371733	2.7033037456440105	0.01998852076428228	0.06478835504327686	-3.814879456185921
SETX	-0.5967280373001786	0.7071067811865476	7.674932720745449	-2.7026486925272026	0.020012259763145954	0.0648534643893838	-3.8160312040874285
SLC25A40	-0.5677187104376875	0.7071067811865476	6.728581231100019	-2.702569483955458	0.020015132154373755	0.0648534643893838	-3.8161704687927074
YAP1	-0.6779386956314184	0.7071067811865476	10.116670264116879	-2.702335941677613	0.02002360361991122	0.06487034172577398	-3.8165810785508643
RCL1	-0.4584971045918129	0.7071067811865476	7.0696247405537305	-2.7007388689749336	0.020081630568391736	0.06504105090879983	-3.819388828233313
PNP	1.8801552997285578	0.7071067811865476	5.926295009455007	2.7005949339789446	0.020086868360800852	0.06504105090879983	-3.8196418579189704
MCF2L	0.5324938437145992	0.7071067811865476	6.822695469812094	2.7005808315612287	0.020087381620191858	0.06504105090879983	-3.819666649033333
NTN5	-0.5789530393461186	0.7071067811865476	5.728600134329549	-2.7005258711468794	0.020089382035556772	0.06504105090879983	-3.819763265541061
GPR19	0.6875383154169366	0.7071067811865476	3.6432437433592937	2.700090449178565	0.02010523721644471	0.06508178546684366	-3.8205286922233896
ZNF677	-0.686042348104487	0.7071067811865476	7.294898128919815	-2.6999495121481565	0.020110371857239028	0.06508714235951774	-3.820776439494938
POLR1H	0.5171560627841689	0.7071067811865476	8.468590081209237	2.699789174651436	0.02011621487473417	0.06508714235951774	-3.8210582868059615
ECHDC3	0.5710561475040912	0.7071067811865476	6.908284995012218	2.6997755051209706	0.020116713097235513	0.06508714235951774	-3.8210823154644387
ORAI2	0.7242142053793312	0.7071067811865476	9.017720004756221	2.699046086940026	0.020143316381938007	0.0651626124805876	-3.82236446963782
AC027682.4	0.4048568668689434	0.7071067811865476	4.780184631280121	2.698555010621268	0.020161246458988487	0.06521000522167059	-3.8232276320129293
C1orf159	0.4533929635501499	0.7071067811865476	4.663371155187546	2.6983399806215185	0.02016910255380114	0.06522480432249093	-3.8236055790028733
DOLK	0.5034397483876001	0.7071067811865476	6.3887096036038935	2.6977742526287636	0.020189785807853834	0.06528107357810213	-3.8245998999436637
AC026462.3	-0.4843680796448182	0.7071067811865476	4.076441462920964	-2.697365267378309	0.020204751532252423	0.06531884064459231	-3.825318703837666
GREM2	-0.8955539420552521	0.7071067811865476	4.098995592529762	-2.6969967465170037	0.020218245958005372	0.06535183972314466	-3.8259663711280805
BTBD18	-0.46188693800174097	0.7071067811865476	4.520518810916917	-2.6966424371394186	0.020231228386817096	0.0653831734048598	-3.826589044855453
RAB3B	-1.3313048365259785	0.7071067811865476	4.9687138759505345	-2.696518998691334	0.02023575329166845	0.06538716836420479	-3.826805975255451
PEX10	0.561192916869814	0.7071067811865476	6.913724228425655	2.696367410764913	0.020241311444865396	0.06539450018635258	-3.827072372671985
DGKA	0.49148521062702244	0.7071067811865476	7.012618400851348	2.6959553571198906	0.020256427509864002	0.0654200232851035	-3.8277964914194977
FBRS	0.48876022869675584	0.7071067811865476	6.629224488613712	2.6958956173259465	0.020258619971884557	0.0654200232851035	-3.8279014727104426
ITSN1	-0.35736706267506335	0.7071067811865476	8.06414380934651	-2.69588300827173	0.02025908275658295	0.0654200232851035	-3.8279236306563433
TTPAL	0.40818993216527044	0.7071067811865476	7.300834449377835	2.6956659371912615	0.02026705146104367	0.06543512782534432	-3.828305087256303
TMX3	-0.6147921003871719	0.7071067811865476	7.840762082516697	-2.6954022520153225	0.020276735540043167	0.06544845108658585	-3.8287684497544947
B4GALT1	-1.0938701999079452	0.7071067811865476	8.219987457907637	-2.695374317487518	0.02027776172886877	0.06544845108658585	-3.828817537337376
AC004918.3	0.4001704918410409	0.7071067811865476	4.686172294343037	2.695269232192667	0.020281622549219332	0.06545028721369563	-3.8290021961528953
LINC00900	-0.5061336161718337	0.7071067811865476	4.3468364529968335	-2.693743686063022	0.02033775278374808	0.06562077261383956	-3.831682760661924
NEK9	-0.6096119683378394	0.7071067811865476	8.555382587598721	-2.693606170607867	0.0203428199971329	0.06562647204007728	-3.8319243760965294
PLIN5	-0.8808387237428237	0.7071067811865476	7.545302000434222	-2.693479380808108	0.02034749309319273	0.06563089839047012	-3.832147144228281
COL28A1	-1.1757071131520536	0.7071067811865476	4.391158358142028	-2.6933725427676243	0.020351431649820298	0.06563295443012607	-3.8323348556744845
VWA8	-0.6175135088079049	0.7071067811865476	7.484713448686179	-2.6930609908028003	0.020362921232730095	0.0656593577601589	-3.8328822349370717
WNT11	1.0500761037704534	0.7071067811865476	5.160535346873056	2.691574415897593	0.020417832237889576	0.0658257403200455	-3.8354938822976883
CDH24	0.4462314392433271	0.7071067811865476	4.992604517458365	2.691393124426228	0.020424538768297577	0.06583668608808244	-3.835812358617748
CRTC2	0.5111171771572653	0.7071067811865476	7.0904008335208575	2.691246057964169	0.020429980808509617	0.0658418066022933	-3.836070708283972
MSRA	-0.7099406966749582	0.7071067811865476	6.980597427451827	-2.69117122252789	0.020432750565141822	0.0658418066022933	-3.8362021695554196
HGFAC	0.4530772619236352	0.7071067811865476	3.9940435705748727	2.6897303375771537	0.020486151961816523	0.06600318802541502	-3.8387331824332316
DPEP3	1.582040785201884	0.7071067811865476	4.778650369477427	2.6893067449882277	0.020501877151235342	0.06603746926572573	-3.839477197981698
FAM83C-AS1	0.35261061235483737	0.7071067811865476	4.236087563831767	2.6892647941647554	0.020503435156288347	0.06603746926572573	-3.839550880812066
AP001180.1	-0.3305825866478811	0.7071067811865476	3.7866252035001384	-2.6890607572618435	0.020511014518353774	0.06605118086393096	-3.8399092497696725
TIMM21	-0.5193562915257628	0.7071067811865476	8.192350011704157	-2.688825978143617	0.02051973928581074	0.06606857594825735	-3.8403216071044444
LRRC19	-0.2984870499782817	0.7071067811865476	3.1330228856544022	-2.6868200924407386	0.020594430780504613	0.06629832784617758	-3.843844363152027
TTC23	-0.641548502126617	0.7071067811865476	7.245932338689168	-2.685995306976801	0.020625220462278642	0.06638669794900826	-3.845292699526119
CCDC93	-0.44608097597139285	0.7071067811865476	7.84911873879047	-2.685695048177815	0.02063644056513756	0.06641206075041518	-3.845819935560112
P2RY1	-0.5069891467516814	0.7071067811865476	3.3187222074529177	-2.685242089091199	0.02065337819306528	0.06645581246715064	-3.8466152804907248
AKIP1	-0.5494889447716851	0.7071067811865476	6.723937272867947	-2.6847366511939756	0.02067229437989919	0.06650591534970157	-3.8475027389657903
SCARB1	-1.0705133534144347	0.7071067811865476	8.462793075370913	-2.6845337556107363	0.02067989262738154	0.06651959637883835	-3.8478589774010343
FAU	-0.35349171572246973	0.7071067811865476	12.596574223843726	-2.6841121494527482	0.020695690197616978	0.06655864069259253	-3.8485992036604952
INTS11	0.2889954641166774	0.7071067811865476	8.41798274250646	2.683968373379369	0.02070108020670168	0.06655864069259253	-3.848851629914957
VILL	0.7199449169971972	0.7071067811865476	6.294623164441719	2.6839418700678532	0.020702073938386086	0.06655864069259253	-3.8488981612102444
BDNF-AS	-0.2991307349843466	0.7071067811865476	3.0325669956931294	-2.683561052689527	0.020716357743664423	0.06658985026465328	-3.8495667434120744
C1RL-AS1	0.7103400099271759	0.7071067811865476	5.729019632417008	2.683504501338617	0.020718479717188674	0.06658985026465328	-3.849666026110516
SOX4	-1.0725464073535953	0.7071067811865476	10.38085804003422	-2.68284270267151	0.020743328310324154	0.06665873294000192	-3.850827860450824
DDX55	0.9763176566573879	0.7071067811865476	6.387199634810649	2.6827551725256638	0.02074661701200744	0.06665873294000192	-3.850981521278591
WASF1	-0.8306586927691022	0.7071067811865476	7.26811596688649	-2.6822955634339327	0.020763893993892984	0.06668727732827735	-3.8517883563543123
AL512347.1	-0.3081272333984786	0.7071067811865476	3.3115675694169244	-2.682283860618627	0.020764334095130187	0.06668727732827735	-3.851808900044002
HMOX2	0.4184858682100474	0.7071067811865476	7.255925273452122	2.6821915396788816	0.020767806280008422	0.06668727732827735	-3.85197096403572
TXNL1	-0.4518315626613987	0.7071067811865476	10.48318123166655	-2.682161992328418	0.020768917675117866	0.06668727732827735	-3.8520228324262846
BRD3OS	-0.676154483540067	0.7071067811865476	6.699901337951876	-2.6815151963380996	0.02079326099781392	0.06674420674622485	-3.853158209092831
PPIH	0.5712682652306267	0.7071067811865476	8.354861443778676	2.6814755376469006	0.02079475453962862	0.06674420674622485	-3.8532278235211566
TEPSIN	0.44342335313288395	0.7071067811865476	5.964085072477091	2.6814233872233135	0.020796718679854286	0.06674420674622485	-3.8533193648367647
TRRAP	0.4876784643541514	0.7071067811865476	7.930419872422685	2.6811106153089748	0.020808502444749348	0.06677124686999783	-3.8538683755253924
NIPSNAP2	0.4024530938292017	0.7071067811865476	9.16384553882486	2.680739361145463	0.020822498098654173	0.0668053747292952	-3.854520022897566
FCN1	0.4814431429646415	0.7071067811865476	4.223698177740636	2.680027134135998	0.02084937386843096	0.06687611265707218	-3.8557701125111605
PNLIPRP2	-0.2962613553008264	0.7071067811865476	3.3043276645067046	-2.679914794223979	0.02085361612173632	0.06687611265707218	-3.855967283318168
POGK	0.9621681672683708	0.7071067811865476	7.793104410282503	2.6797725148673646	0.020858990190801736	0.06687611265707218	-3.856216999133054
CNDP2	0.8333358827090098	0.7071067811865476	9.469828261468772	2.6797416869154977	0.020860154781226017	0.06687611265707218	-3.8562711051855176
U2SURP	0.474742950512244	0.7071067811865476	9.295210282501042	2.6796964644244494	0.020861863271628606	0.06687611265707218	-3.8563504748144695
AC096736.3	-0.2901883997359942	0.7071067811865476	2.747000013514741	-2.679614591204232	0.020864956765551484	0.06687611265707218	-3.856494169118671
RNASEH1	0.49200490426726695	0.7071067811865476	8.119834333727349	2.6795316284460515	0.020868091888365144	0.06687611265707218	-3.856639774701394
CCNJ	0.5099008994705336	0.7071067811865476	4.567316562442522	2.67857887814991	0.02090412921124918	0.06698080531475523	-3.858311851028001
PER3	-0.69020882367548	0.7071067811865476	7.520070255960654	-2.677835776304386	0.02093227931115921	0.06705895947749438	-3.8596159066033637
FNDC4	-0.9421895211480988	0.7071067811865476	7.233893375254549	-2.67775698824808	0.020935266144090515	0.06705895947749438	-3.8597541657766636
SEMA4G	-0.6298306730707672	0.7071067811865476	6.236068232193709	-2.677118058202592	0.020959503342245386	0.06712578051715895	-3.860875343539058
CECR7	-0.46016645215424656	0.7071067811865476	4.232607203447824	-2.676899249021729	0.020967810022383973	0.06714156850781738	-3.861259291061562
ALOX12	0.41249747236796175	0.7071067811865476	3.4911955540837503	2.6760334224587825	0.0210007113779142	0.06723609397998231	-3.8627785033105435
UFL1	-0.7746892252099595	0.7071067811865476	7.6665006312363175	-2.6756597205984862	0.02101492776025008	0.06727077664293866	-3.8634341823826746
TMED10	-0.32949439176292294	0.7071067811865476	11.04452683180365	-2.6755379186975827	0.021019563405154863	0.0672747842275095	-3.8636478858317753
DRD2	0.29079683605225615	0.7071067811865476	5.590079887100178	2.6751031700831596	0.021036117683781035	0.06731693091725971	-3.8644106424940574
HDAC5	-0.5764824831806408	0.7071067811865476	7.45622859793091	-2.6739686437855474	0.02107937858421815	0.06744451319784764	-3.866401018346116
MRPS6	0.6489935499056791	0.7071067811865476	8.93928204238035	2.673609337924789	0.021093097657910634	0.06747754909647292	-3.86703133506746
DLST	0.8494199122575008	0.7071067811865476	7.412421871566447	2.673294169045197	0.02110513873892969	0.06750520727274777	-3.867584208984124
MCM6	0.8680215170145509	0.7071067811865476	8.789271792617544	2.67301479331666	0.021115818006595073	0.06752850146487425	-3.86807428232572
CDC14A	-0.46469735775743626	0.7071067811865476	4.738488730154278	-2.6728646486436194	0.02112155955922255	0.06753599986433945	-3.8683376575028348
UNC119B	-0.49800739517242043	0.7071067811865476	9.05181539348936	-2.672421706884295	0.021138506688044838	0.06757931982178927	-3.8691146220182513
ZNF483	-0.5405471980878156	0.7071067811865476	4.286628778593068	-2.672194929556999	0.02114718847098	0.06759620597749588	-3.8695124016054634
LIG3	-0.4367514797702716	0.7071067811865476	6.77043643456483	-2.671958351890468	0.02115624919229631	0.06761429777226093	-3.8699273637747833
EGLN1	-0.5098501751053686	0.7071067811865476	8.818425424977645	-2.6718007295419306	0.02116228811861911	0.06762272780044763	-3.8702038322789343
RASA3	0.6335543555517029	0.7071067811865476	6.440057983427226	2.671567098315708	0.02117124227327415	0.06764046904663934	-3.870613613368375
ARHGAP18	-1.342137189272682	0.7071067811865476	8.417290991913102	-2.6706656196311056	0.02120582740965311	0.06774008042395938	-3.872194703442273
LINC00993	0.27452052827151396	0.7071067811865476	3.2629268333303334	2.670204489589095	0.021223540156418173	0.06778577114697286	-3.8730034280957955
CBLN3	-0.6960111218603409	0.7071067811865476	5.614513714914948	-2.669923383381362	0.021234345057505558	0.06780920021325687	-3.8734964141990917
SPINDOC	0.6480568677229854	0.7071067811865476	5.891378982132238	2.669836208739938	0.021237696898096292	0.06780920021325687	-3.8736492932381372
IL15	1.4920118987547015	0.7071067811865476	5.423284106303537	2.6693773174114237	0.021255349747900346	0.06785466661653095	-3.874454037766123
TRAC	0.9321933674770433	0.7071067811865476	5.958594750191788	2.668305027683651	0.02129665554188855	0.06796931887385724	-3.8763343648301327
RERG	-1.2665332710063932	0.7071067811865476	7.853543760241929	-2.6682675247472307	0.021298101628816547	0.06796931887385724	-3.8764001256145755
KCNK2	-0.5621222773453192	0.7071067811865476	3.90112362253738	-2.6672505073558677	0.021337354051854572	0.06807330300771434	-3.87818337259575
LINC01588	0.3470659061001893	0.7071067811865476	3.4907739708383994	2.6672458838987256	0.021337532659897185	0.06807330300771434	-3.8781914790684953
GAK	0.4391513066597632	0.7071067811865476	8.7157637055889	2.666502183198941	0.021366281646887152	0.06815408498370132	-3.8794953964076653
SIK1	-1.877466775329916	0.7071067811865476	7.542101105784169	-2.6663981183906778	0.021370307490601346	0.06815599190377541	-3.879677845107464
DBP	-0.7710164979084411	0.7071067811865476	6.28149302606219	-2.6659881357252915	0.021386175331131158	0.06819565965253403	-3.8803966206386895
EDN1	1.0129154241592477	0.7071067811865476	6.204642803677281	2.6655850193319	0.021401788750663484	0.06823450351839183	-3.8811033348993833
C22orf42	-0.29662891227357413	0.7071067811865476	3.6260713225526007	-2.6652147736896845	0.021416138930531254	0.06826930803540522	-3.8817524020777303
RBM7	-0.5837044659220378	0.7071067811865476	8.392429804911806	-2.665061499489703	0.02142208239123874	0.06827730716617644	-3.882021097006273
PAG1	0.9223795110722257	0.7071067811865476	7.00508595500339	2.6649497842967462	0.02142641535747668	0.06828017152385821	-3.88221693545097
BCL9L	0.5120163464252148	0.7071067811865476	7.332661736897673	2.6646391889611403	0.021438466596844053	0.06830762706385472	-3.8827614044381513
LDAH	-0.5565235938900503	0.7071067811865476	6.44920853821228	-2.6642104597961334	0.021455112463708775	0.06834971094431307	-3.8835129375505177
UPF1	0.5615925328770981	0.7071067811865476	8.085486112351118	2.6638430491151035	0.02146938771553907	0.06838423046465039	-3.884156962547601
CLDN12	-0.5034854159350628	0.7071067811865476	7.819100871243914	-2.6633851456432636	0.021487192054504185	0.06842997796374375	-3.8849595829715042
CLDN19	0.33874651705784675	0.7071067811865476	5.969035091528204	2.6623822462629847	0.02152623796371212	0.06854334772493985	-3.8867173755397695
TMEM150A	0.35963082876546437	0.7071067811865476	6.215294027379262	2.6614482830368997	0.021562662885703424	0.06864833682843162	-3.888354212773395
DOLPP1	0.5160880533997521	0.7071067811865476	7.2005777841978045	2.661349031989464	0.021566537284574975	0.06864967888119111	-3.8885281499296784
PREP	0.6149204355299682	0.7071067811865476	6.8039262826528	2.661173182483201	0.021573403493246716	0.06866054238077976	-3.8888363221610596
NAE1	-0.4120171067705112	0.7071067811865476	9.338472551991286	-2.6608825982250903	0.021584754351239716	0.06867785659956535	-3.8893455546374796
CAPN3	-0.4749696268024328	0.7071067811865476	7.387314738243876	-2.6608570594626624	0.02158575223270717	0.06867785659956535	-3.88939030929143
C9orf152	0.8078133874361773	0.7071067811865476	3.76079256248376	2.660612835576926	0.02159529714161859	0.06869148903336329	-3.8898182875085148
TRNT1	0.5012305536972868	0.7071067811865476	7.425661852296816	2.660507954940144	0.021599397428544862	0.06869148903336329	-3.8900020778123054
TAS2R19	-0.28467028832159214	0.7071067811865476	3.065839918937012	-2.6604822661710372	0.021600401842701303	0.06869148903336329	-3.8900470939507583
DAPK2	0.4161520544951607	0.7071067811865476	6.022519492548239	2.660391865750103	0.021603936806486056	0.06869174341700876	-3.8902055078619524
APLP1	0.789504506632114	0.7071067811865476	5.863703159238625	2.659997624547364	0.02161935964591809	0.0687297902910367	-3.8908963458242574
AL033527.2	0.5576533127025591	0.7071067811865476	5.754932200880984	2.6594258410702327	0.021641747283400046	0.06878996314765143	-3.891898255266525
TTC39C	1.484439508297041	0.7071067811865476	6.551972880697339	2.6593280600942526	0.021645578092037373	0.06879114188393334	-3.8920695875589413
ACOT4	0.6799541570638841	0.7071067811865476	4.351857601228198	2.6589035958489022	0.0216622152663715	0.0688299327362971	-3.8928133197796324
SLTM	-0.3745205215514815	0.7071067811865476	9.127864764401268	-2.6588400333325155	0.02166470772878721	0.0688299327362971	-3.892924689672464
ZBTB26	-0.9885880873368258	0.7071067811865476	6.417267674572873	-2.6585115413447316	0.021677593316335952	0.06885986744134709	-3.893500241525356
RNASE1	0.8052590958683599	0.7071067811865476	9.859075636350289	2.6580546834093073	0.021695526809945406	0.06889962931568326	-3.8943006777390363
VDR	1.2810881586916532	0.7071067811865476	6.014334062203449	2.6580161134906217	0.021697041502137256	0.06889962931568326	-3.8943682526321672
CFAP251	-1.205612912499693	0.7071067811865476	6.437517887771939	-2.657839146405549	0.021703992572221775	0.0689070317465474	-3.8946782980111174
UBXN1	-0.36691366656894076	0.7071067811865476	9.08801029633864	-2.6577803074745714	0.021706304186129483	0.0689070317465474	-3.8947813824934983
BBS10	-0.5549751408616848	0.7071067811865476	6.668698908035271	-2.6573254992441555	0.021724180494885476	0.06894695346285906	-3.895578179302929
PMS2P3	0.4327449316640042	0.7071067811865476	7.798729150437829	2.6572839203501846	0.021725815483593806	0.06894695346285906	-3.8956510215376983
RPS6KA4	0.41852384193547554	0.7071067811865476	7.303852626084897	2.6564273137765073	0.021759526451473676	0.06904291492310878	-3.8971516581429375
TMF1	0.7583046267687479	0.7071067811865476	9.262597668089727	2.6562911784592145	0.021764888677993133	0.06904890963712454	-3.8973901354329104
LILRB2	0.7584816043082361	0.7071067811865476	4.990382500964547	2.6559763804630956	0.021777293227276073	0.069077240578287	-3.8979415776798714
CNTFR	-0.265471895843409	0.7071067811865476	5.305316880703477	-2.65579633242145	0.02178439111477446	0.06908873251618214	-3.8982569674024417
ENPP6	-1.9405296570298458	0.7071067811865476	4.34786307236691	-2.655121999621693	0.021810995054786626	0.06916207395203632	-3.899438152531176
KLK1	0.652932065617958	0.7071067811865476	6.296930937220558	2.6549534167105047	0.02181765102992322	0.06917102530505798	-3.899733437936989
FYB1	0.990486621514135	0.7071067811865476	5.23419826675945	2.6548742818717725	0.021820776114743166	0.06917102530505798	-3.8998720470135484
SEMA6D	-1.2863851474027665	0.7071067811865476	7.916205605875721	-2.654237865153517	0.02184592465802502	0.06923970573104629	-3.9009867330601984
IQCC	0.5027769369279591	0.7071067811865476	5.958998530096614	2.6541457357702183	0.02184956759422172	0.06924021404340394	-3.9011480930816145
HSD17B11	-0.8386277617104643	0.7071067811865476	9.073670746384925	-2.653850901273494	0.021861229823361895	0.0692661308921245	-3.9016644726566128
RALBP1	0.4647459202923212	0.7071067811865476	8.613365157501995	2.6535053969266484	0.021874904113335793	0.06928770653885243	-3.9022695803214638
POP4	0.654566739664288	0.7071067811865476	8.523858827361245	2.653426595883156	0.021878024062768665	0.06928770653885243	-3.9024075880483755
ZNF680	-0.5724969113161622	0.7071067811865476	6.907199581987206	-2.6534147225572795	0.021878494198315838	0.06928770653885243	-3.9024283822463812
CCDC28A	-0.48006329556899807	0.7071067811865476	7.818023329100542	-2.6531817039706738	0.021887722804372713	0.06930589342196819	-3.902836472198934
SEPSECS	-0.6432857391683777	0.7071067811865476	6.0119853530002265	-2.652795839505389	0.02190301324512417	0.06934326581840107	-3.903512226590313
ZC4H2	-0.7129684381478807	0.7071067811865476	6.853354776609289	-2.652438983854074	0.02191716353752681	0.06937701726685369	-3.904137159164398
SFR1	-0.3888939900084898	0.7071067811865476	6.9209077168020805	-2.651252003157017	0.0219642953760946	0.06950562029710315	-3.906215688350813
STAG2	-0.6015194996082425	0.7071067811865476	9.65897323070683	-2.6511165704822743	0.021969679389717268	0.06950562029710315	-3.906452832174443
INVS	-0.43051853838728604	0.7071067811865476	5.5691696656863465	-2.651089870886496	0.02197074096343097	0.06950562029710315	-3.9064995830867533
PLVAP	1.058831211692988	0.7071067811865476	5.974404083468979	2.651063873930881	0.02197177464879254	0.06950562029710315	-3.9065451035774412
TBC1D14	0.31023322996336944	0.7071067811865476	8.28682696020929	2.6507713474219363	0.021983409328566607	0.06952396176715213	-3.907057308627708
MOSPD2	-0.5519892902612993	0.7071067811865476	6.590480157643969	-2.6507422658769406	0.021984566322808846	0.06952396176715213	-3.9071082288430183
TAF1L	0.34421585061883064	0.7071067811865476	4.993952829390979	2.6506202600346835	0.021989420916064952	0.06952825487487331	-3.9073218531289755
PHLDA1	-1.7931605606398673	0.7071067811865476	7.9799045874469385	-2.6504758688295014	0.021995167584025175	0.06953536681596255	-3.9075746698950624
VNN2	0.34776212310160437	0.7071067811865476	4.1526778456815014	2.6502119582781	0.02200567486150575	0.0695575242601681	-3.9080367469710855
FHOD3	-1.072909984428847	0.7071067811865476	5.902220417217748	-2.649881077155762	0.022018855477851793	0.06958812344788577	-3.908616067322081
CCNY	0.49635853842823785	0.7071067811865476	8.603542625957266	2.6496692285807293	0.0220272985284135	0.06960374274347064	-3.908986972088287
EML3	0.3844272436237848	0.7071067811865476	7.2565296508557005	2.6493288382734903	0.02204087118390055	0.0696355634638981	-3.9095829140195115
COMMD9	0.435302311233726	0.7071067811865476	7.553883506571267	2.649151763280738	0.022047935094523827	0.06963842916497705	-3.9098929231719652
RPS16P5	-1.3153135762561972	0.7071067811865476	6.7899491382173025	-2.649130502048922	0.022048783401746833	0.06963842916497705	-3.9099301453748923
TP53TG5	0.5798166037134509	0.7071067811865476	5.792705508281336	2.648879841023544	0.02205878701340931	0.06965895860873633	-3.910368974535147
TIGAR	1.1372814518399244	0.7071067811865476	5.165196907284206	2.648345082120959	0.022080143612395447	0.06971532718781107	-3.911305139297289
KCNJ5	0.4201663000219078	0.7071067811865476	6.170320733155562	2.6476127721692215	0.02210942283177447	0.06979668859024135	-3.9125870741284787
HOXB2	1.9542230547840687	0.7071067811865476	7.34939813485299	2.647487602451103	0.02211443119378458	0.0698014162557271	-3.912806180261278
TAF10	0.8885613472037779	0.7071067811865476	9.003416177315307	2.647379456581036	0.02211875928779719	0.0698039955809498	-3.9129954847489863
DDC-AS1	-0.3455475285935461	0.7071067811865476	3.550648542639832	-2.6467070151801693	0.02214568972144714	0.06987789288078275	-3.9141725243022503
SPRR3	-0.5005301114770608	0.7071067811865476	4.602479520991137	-2.646172006977659	0.02216713919635078	0.06993246036904315	-3.9151089532370134
TRMO	-0.3341768395956688	0.7071067811865476	6.618391433129589	-2.6461002408174936	0.022170017991453524	0.06993246036904315	-3.9152345628605105
FAM98C	0.4234371257389258	0.7071067811865476	7.238146154221301	2.645347042436296	0.022200253670353408	0.07001520020362022	-3.9165528116086636
TRHDE-AS1	-0.8528542115464712	0.7071067811865476	4.300057561615723	-2.6452714285962777	0.022203291282759555	0.07001520020362022	-3.916685146385456
LANCL1	-0.5527504924247868	0.7071067811865476	8.95213482193904	-2.6450800695576766	0.022210980521776922	0.07002834042720724	-3.9170200476177444
FPR1	1.139362508804493	0.7071067811865476	5.478587751366369	2.644703029000757	0.02222613853962067	0.07005618619295309	-3.91767989778752
ANXA9	0.6020006564738534	0.7071067811865476	5.474057901464253	2.6446787021778704	0.0222271168914222	0.07005618619295309	-3.917722470884093
GABRB1	-0.604888852661059	0.7071067811865476	3.225135684737536	-2.644556983903949	0.02223201267212571	0.07005618619295309	-3.9179354823257433
MRPL33	0.39768983230753463	0.7071067811865476	9.139782158948838	2.644509836017381	0.02223390935073249	0.07005618619295309	-3.918017992262506
FKBP15	0.3112192479293352	0.7071067811865476	7.91513585673626	2.644422319998892	0.02223743039250211	0.07005618619295309	-3.9181711465239073
HOXD-AS2	-0.37748057414267233	0.7071067811865476	6.25530204543345	-2.643869260184765	0.0222596944143331	0.07011521615110435	-3.919138982553128
ANKRD52	0.5518348935055233	0.7071067811865476	7.320464722791275	2.6433589584922825	0.022280256633268682	0.07016811994239124	-3.9200319528259464
FAT3	-1.3055501207244307	0.7071067811865476	4.954167422318587	-2.6432773082953998	0.02228354840138106	0.07016811994239124	-3.9201748278313473
MAPK8IP3	0.38728555794733754	0.7071067811865476	6.908090522033693	2.64318795059189	0.022287151450333886	0.07016835235717155	-3.9203311886199628
AKNA	-0.8425901331168966	0.7071067811865476	7.559219608640258	-2.6428207376636697	0.022301964101199105	0.07020387116213436	-3.9209737362834427
TRAF4	1.5571664589169325	0.7071067811865476	6.465850286494786	2.642680562261572	0.022307621059000776	0.07021056227561397	-3.9212190093059993
COL13A1	1.397594080721599	0.7071067811865476	6.233018745601833	2.642543592806218	0.02231315000163707	0.0702168484223723	-3.921458669859095
STK11IP	0.4868925331309377	0.7071067811865476	6.563203542717939	2.642217914562192	0.022326301829081508	0.07024348676241601	-3.9220285099303425
MAGEE2	-0.31246166297287603	0.7071067811865476	3.275057556262332	-2.642102419721682	0.022330967677390262	0.07024348676241601	-3.92223058774021
SLC2A8	0.4545191981639398	0.7071067811865476	6.522505269379199	2.642071571885542	0.02233221405418125	0.07024348676241601	-3.9222845609229786
SH2D4A	-0.6638586375759301	0.7071067811865476	7.0374807410385	-2.6419133644048265	0.022338607350078175	0.07025248202060334	-3.9225613677677176
VAX2	0.6476142389364945	0.7071067811865476	4.333945019012682	2.641369135055669	0.022360613877311204	0.07031056857641964	-3.9235135470055336
CCNG1	-1.0164370179814828	0.7071067811865476	10.240595054466676	-2.6405141263624086	0.022395230237641766	0.07040828076925895	-3.9250093735457536
SLC26A4	-0.2773489391211239	0.7071067811865476	3.241115984518119	-2.64016584552613	0.022409346050164085	0.07043676524597996	-3.9256186548599867
REV3L	-0.5900560014625569	0.7071067811865476	7.600116927632945	-2.640115778990365	0.02241137596549991	0.07043676524597996	-3.925706239589589
SLC7A8	-0.6987815784913405	0.7071067811865476	7.872598597740492	-2.6398142469775943	0.02242360521523634	0.07046406178114886	-3.926233721678187
NAGK	0.4254065263816287	0.7071067811865476	8.586076821395215	2.6396244391549994	0.022431306630487095	0.07047712364528198	-3.926565753131351
KIF3C	0.49683097637842444	0.7071067811865476	6.060460437677573	2.6394070548992836	0.02244013015341673	0.07049275670887926	-3.92694601747206
TRAP1	0.45250428753299765	0.7071067811865476	8.882179359808253	2.639256374041257	0.022446248222500353	0.07049275670887926	-3.927209595207939
NKTR	-0.9582967639853539	0.7071067811865476	9.25712900318531	-2.6392398570718463	0.022446918958048217	0.07049275670887926	-3.9272384872260644
CDC25C	0.6673959543934238	0.7071067811865476	4.080102509876814	2.638909884354901	0.022460322914592594	0.07052371133732312	-3.9278156775872834
VPS13B	-0.794014636908714	0.7071067811865476	8.172933086490358	-2.638617753850107	0.022472196243387213	0.07054985089389303	-3.928326660423587
AC104794.4	-0.26437443287328444	0.7071067811865476	3.1028541751543037	-2.638095968094824	0.02249341903933788	0.07060532954532929	-3.929239314903047
MAN1A1	-1.1388274222698822	0.7071067811865476	7.584979869635024	-2.637949917181643	0.02249936295887591	0.07060991987094363	-3.9294947649231275
SCNN1D	0.4217594344552218	0.7071067811865476	4.260914234580574	2.6378855184585137	0.022501984322618393	0.07060991987094363	-3.929607400341845
GALNT14	1.6002736736058347	0.7071067811865476	7.07421146404975	2.6372793287079235	0.02252667414543778	0.07067624039128831	-3.9306676148417807
IQCG	-1.219440335500921	0.7071067811865476	8.326605852205914	-2.6362868075844017	0.02256715665287475	0.07079208087290245	-3.932403395745243
ATP5PD	0.4747879495299543	0.7071067811865476	10.478905705436746	2.635989104604035	0.022579313184420503	0.0708190416047718	-3.9329240076392766
ZNF140	-0.5247095463621569	0.7071067811865476	7.151020126718521	-2.635892108070731	0.022583275374654467	0.07082029668752052	-3.933093628667928
MYCBPAP	-0.6162566259150681	0.7071067811865476	4.8056764351682215	-2.635445051475203	0.022601545940102153	0.07086641482118136	-3.9338753928134826
NDUFV2	0.4349263007583204	0.7071067811865476	8.599175041715858	2.6349466835256186	0.022621930677918456	0.0709191462848273	-3.934746848971029
PAICS	0.6956551116493781	0.7071067811865476	8.707750678005995	2.6344901404139036	0.022640620536284062	0.07095628975748558	-3.9355451362960565
HENMT1	0.8584738301261634	0.7071067811865476	6.617994578720186	2.634482913345535	0.02264091651853378	0.07095628975748558	-3.9355577729140006
DNPEP	0.4458065886517808	0.7071067811865476	8.85864753582553	2.634318866404543	0.02264763603244351	0.07096616226903733	-3.9358446088738614
ATP8B1	0.8916571219493132	0.7071067811865476	8.968675996858574	2.634213240831264	0.02265196359201824	0.07096853768302973	-3.936029292949507
CLEC4M	-2.204828005937682	0.7071067811865476	4.772510977406757	-2.633910324052185	0.02266437883581175	0.07099624704799262	-3.936558927109694
AC103706.1	0.44702310097877707	0.7071067811865476	4.526882702246808	2.6333253902917275	0.02268837168661891	0.07106020886473806	-3.9375816137276645
POLR2C	-0.382566435112766	0.7071067811865476	8.323100606490087	-2.633215771792943	0.02269287080573511	0.07106310558507252	-3.937773262748711
RC3H1	-0.35330167374723764	0.7071067811865476	8.697862131991096	-2.632951668014753	0.022703714136989756	0.07107594195846821	-3.938234995095033
SMAD5-AS1	-0.4480790109655106	0.7071067811865476	3.5270488871899985	-2.6329417930047523	0.02270411967499405	0.07107594195846821	-3.9382522593581313
FAM223B	0.40458670652208717	0.7071067811865476	4.614875391229676	2.632170762614059	0.02273580567372569	0.07116393079424026	-3.9396001889648526
LINC00930	0.3131448189908568	0.7071067811865476	5.100530582523221	2.6319328838134877	0.02274559024022259	0.07118335041021652	-3.9400160347849664
DIPK1B	0.9535656442395357	0.7071067811865476	7.214215824838984	2.6316017670542546	0.022759216822439015	0.07121478578277188	-3.9405948593753815
TRIM5	-0.32347502958315744	0.7071067811865476	5.812911540632121	-2.6314735666164766	0.022764494864060666	0.07122009235047273	-3.9408189618252543
RDM1	0.3368889705673688	0.7071067811865476	3.669087152465638	2.631172958936268	0.022776875675595727	0.07124761519543647	-3.9413444331588754
C9orf131	0.4006381400218517	0.7071067811865476	4.718627840940379	2.6307120616876043	0.022795871033280016	0.07129581687646268	-3.942150068684765
SF3A3	-0.39730723913366894	0.7071067811865476	8.15562048992729	-2.6303202599073146	0.022812030957065434	0.07133513675501336	-3.942834901702614
CDK5RAP2	-0.4818686059959054	0.7071067811865476	8.32919781717722	-2.6301380392003764	0.022819550517625742	0.07134150327303287	-3.943153398518456
BATF	0.6479388189718174	0.7071067811865476	5.748982293178263	2.6300970244743196	0.02282124337674726	0.07134150327303287	-3.9432250859359024
KIAA1614-AS1	0.32987255403880456	0.7071067811865476	3.9448885325804355	2.629336685580831	0.022852648313254485	0.0714284473768473	-3.944553994402661
MMRN2	1.028912972905215	0.7071067811865476	5.689876640164079	2.6291441287493442	0.022860608400756783	0.0714287921623087	-3.9448905281624973
UBAC1	0.4055368943565867	0.7071067811865476	7.82217606839946	2.6290900389346157	0.02286284490492359	0.0714287921623087	-3.944985060522019
RBM15B	0.37196570107138704	0.7071067811865476	7.706677385762941	2.6290733130096853	0.02286353653158297	0.0714287921623087	-3.9450142922034455
IST1	-0.39251408430028256	0.7071067811865476	9.73695695212303	-2.628980886734643	0.02286735878265225	0.07142950939775208	-3.9451758236277965
C3AR1	0.97553813240099	0.7071067811865476	6.920969690759843	2.628516290639731	0.02288658149046537	0.07147832440990143	-3.9459877684195863
KLF15	-0.5879431642076671	0.7071067811865476	6.970565686648375	-2.627765045312916	0.02291769798059505	0.0715642643710053	-3.9473006015048333
MKS1	0.4592748963537323	0.7071067811865476	6.260330957635188	2.6269613809627193	0.022951031739865575	0.07165710003957403	-3.9487049429205903
LRPAP1	-0.37667706957932445	0.7071067811865476	8.776091974533811	-2.6263963427394894	0.02297449650364969	0.07171909867884489	-3.9496922440228546
SCARB2	-0.5410037584951723	0.7071067811865476	10.736202370220058	-2.626254458987838	0.022980392322155093	0.0717262417816464	-3.9499401522326663
NAAA	-0.4162750731504907	0.7071067811865476	6.075996527402194	-2.6258306595308656	0.022998011692189554	0.07176719746934876	-3.950680622785556
RFC3	0.8854328621709548	0.7071067811865476	6.595698241978099	2.625707760111647	0.023003123693923176	0.07176719746934876	-3.950895349825132
FUT2	0.9301165117453136	0.7071067811865476	6.884361515112887	2.6256784479638147	0.02300434309788551	0.07176719746934876	-3.950946562991339
PIBF1	-0.8712665493051039	0.7071067811865476	5.989111632837911	-2.6255893970285538	0.023008048063380634	0.07176749475935577	-3.9511021488771565
RPA4	-0.5062855250910205	0.7071067811865476	4.486607550253097	-2.625403044895967	0.02301580314613033	0.07178042323942953	-3.9514277311799533
ADCY8	1.1885288104704266	0.7071067811865476	5.28511815629596	2.6247688169619763	0.023042215945210512	0.07185152719929037	-3.952535772671431
PSMA4	0.44368303562225364	0.7071067811865476	9.653885331806011	2.6240542053236524	0.023072012095325427	0.07193315735914382	-3.9537841756594365
MCAM	1.8665682703931612	0.7071067811865476	6.938151132896219	2.6238152578591083	0.023081983601706012	0.07195296299296315	-3.9542015913614894
CNTN4	-0.9992748092378836	0.7071067811865476	4.781262557394342	-2.6230108875265725	0.023115581906936706	0.07204640217490446	-3.955606675364722
MTERF2	-0.6266075155164952	0.7071067811865476	7.699223341330215	-2.6223174546425287	0.02314458499210579	0.07212097098481748	-3.956817891854196
PIGZ	0.9474261394761321	0.7071067811865476	5.379849843316012	2.6222654466752995	0.023146761686657295	0.07212097098481748	-3.9569087309539355
AC010531.4	-0.27239612972024574	0.7071067811865476	4.856047587810203	-2.6217322354705974	0.0231690898439975	0.07217922975217146	-3.9578400337247968
SDF4	0.3362882122729083	0.7071067811865476	9.454131424215541	2.62102593765659	0.023198698597496417	0.07226014813025596	-3.9590735801718444
INHBC	-0.3116549947860343	0.7071067811865476	3.901753160550625	-2.6204719097347184	0.023221950074623417	0.07232124238465897	-3.960041133436251
HUS1	0.3705014789212564	0.7071067811865476	6.570965213777574	2.6200190432838553	0.02324097302192131	0.0723691504497791	-3.96083198294831
GBP2	-0.7885243258464261	0.7071067811865476	8.948299463750727	-2.6195000791887257	0.023262791285404583	0.07242574637275508	-3.9617382206968514
HILPDA	0.8087397746884184	0.7071067811865476	7.56726049569485	2.619140788226047	0.02327790837626951	0.07245295808591087	-3.962365605602366
SLC38A7	0.4774970315470295	0.7071067811865476	6.719333624636071	2.6190857209135707	0.02328022617526868	0.07245295808591087	-3.962461760984461
AGO1	0.4323186074401155	0.7071067811865476	7.937069221986875	2.619032558824942	0.023282463998133215	0.07245295808591087	-3.96255458912408
CEP83	-0.921503174829974	0.7071067811865476	6.304109293421753	-2.6186617525081393	0.023298078727988975	0.07249020364160826	-3.963202054409045
DYNC1H1	0.3646132440288756	0.7071067811865476	9.601981222082927	2.6179789725463123	0.02332685767216008	0.07256839058643197	-3.9643942008878326
SIT1	0.3068004424983588	0.7071067811865476	4.385490638943981	2.6178919363075046	0.02333052873097766	0.07256845623111668	-3.9645461625274834
MTRES1	-0.5547858781427655	0.7071067811865476	7.2468323687919804	-2.6174363739454223	0.023349752941814808	0.0726135181021078	-3.965341536019049
PTHLH	-1.2114170074298114	0.7071067811865476	3.7790588694770784	-2.617375559313447	0.023352320427767692	0.0726135181021078	-3.9654477107789083
ZNF132	-0.6480187014728314	0.7071067811865476	4.079199158037827	-2.6172698626530426	0.023356783413833255	0.07261603875431318	-3.965632242580112
MMACHC	0.5860421286680673	0.7071067811865476	5.971631465094501	2.616933201817282	0.023371004331143416	0.07264889119946738	-3.96621999431272
COPA	0.5979706989839553	0.7071067811865476	9.342475729935899	2.6166436111815448	0.02338324376257848	0.07267557487690876	-3.966725555360511
LGMN	0.9132154781824422	0.7071067811865476	8.266580737413024	2.615923188275612	0.02341371949067334	0.07275019120970883	-3.967983196867589
AC005725.1	-0.3609911728175841	0.7071067811865476	3.7036754423443714	-2.6158954345320855	0.023414894325666444	0.07275019120970883	-3.9680316449159028
PTPN3	1.03366395328736	0.7071067811865476	6.5568233709542705	2.6158166714474578	0.023418228736653075	0.07275019120970883	-3.968169136256863
MIR1-1HG	-0.2524018642899879	0.7071067811865476	5.876118558601173	-2.6154756648012443	0.023432670534563632	0.07278368310704486	-3.9687643970215145
MED13L	-0.3848857173671991	0.7071067811865476	8.25004901253969	-2.615123272767827	0.023447603707647105	0.07281869055223988	-3.9693795128688403
WEE2-AS1	-0.4664539802972927	0.7071067811865476	4.450723118613893	-2.614740256438326	0.02346384524397564	0.07285722989913967	-3.970048062589025
MED24	-0.29720701742252587	0.7071067811865476	3.683628401460981	-2.6146368121604624	0.023468233621740334	0.07285722989913967	-3.970228619183312
TWF2	0.3745977932840727	0.7071067811865476	7.427007012805354	2.614571451335259	0.0234710068154104	0.07285722989913967	-3.9703427022264908
EEF2	-0.5008231585176439	0.7071067811865476	12.676485905517959	-2.6140292030728354	0.0234940262856217	0.07291730106317992	-3.971289135097169
MAFG	0.4480506484150997	0.7071067811865476	6.9176861384123	2.6134047286405293	0.02352056390870402	0.07298827089634047	-3.9723790269162453
ANKRD36B	-1.3721003550787945	0.7071067811865476	7.123213496147014	-2.6129823008014	0.023538532077673143	0.07303263026970934	-3.973116252977157
CUL9	0.4525498162319579	0.7071067811865476	7.395950661200203	2.6123941245646316	0.02356357290613566	0.07308836963655281	-3.9741426980897083
LY6K	1.1368308857815812	0.7071067811865476	6.348975676607076	2.612387638711912	0.023563849178669324	0.07308836963655281	-3.9741540164529425
CRYGC	0.2585045910584043	0.7071067811865476	4.486957349644279	2.6119881976198025	0.023580869979310005	0.07312975462933108	-3.9748510622060866
DENND3	0.4833367592508795	0.7071067811865476	5.863752579642148	2.6116027453710164	0.023597306149641117	0.07316931392189094	-3.975523672721325
ESYT2	-0.7717411968243884	0.7071067811865476	9.50268438103176	-2.61142844433938	0.02360474226197982	0.07317784856408344	-3.9758278186326033
COX20	-0.6837629646498762	0.7071067811865476	8.805814384454804	-2.6113656963139933	0.023607419811388752	0.07317784856408344	-3.9759373093773123
ACVRL1	0.9679028428637437	0.7071067811865476	5.352360247558443	2.6105471080953606	0.0236423775186951	0.0732747856315972	-3.977365629084826
GSTT2	-0.749860053273788	0.7071067811865476	5.263309143769018	-2.610142199578046	0.023659687886328034	0.07331700663278896	-3.978072097361735
DMAC1	0.4463563750609616	0.7071067811865476	9.295428631173463	2.60955651894561	0.02368474853703579	0.07337439542397457	-3.9790939235080507
GNPDA1	0.34730983170895335	0.7071067811865476	8.032532019398593	2.609536899969942	0.02368558846348802	0.07337439542397457	-3.979128151426589
SLC46A1	-0.3325740801860908	0.7071067811865476	6.965932564455053	-2.6087672761608838	0.023718560658753555	0.07346198544963456	-3.980470814398289
TTC30A	0.5427693865529344	0.7071067811865476	5.10055516700059	2.608627468414945	0.023724555136046575	0.07346198544963456	-3.9807147087340593
KATNAL2	0.5862349310224735	0.7071067811865476	4.599186328747816	2.608618315827531	0.023724947619560583	0.07346198544963456	-3.9807306752959866
AC006213.2	-0.9005103139961808	0.7071067811865476	7.5638906765250615	-2.6077830672445583	0.023760791826012193	0.07356094541616717	-3.982187698621301
CASC2	-0.46935281962786846	0.7071067811865476	3.9356132052779125	-2.6077012219134645	0.02376430703189024	0.07356094541616717	-3.9823304651647047
AC008708.2	-0.42070693428962347	0.7071067811865476	3.5507687541817448	-2.607445145316773	0.02377530866256475	0.07357718233299425	-3.9827771443391335
KRTAP5-2	-0.25816137607416856	0.7071067811865476	3.8886207027970037	-2.607406861495169	0.023776953852202395	0.07357718233299425	-3.982843922621585
EMP3	-1.0720585498226356	0.7071067811865476	7.701154021450633	-2.6072985815553134	0.02378160762531445	0.07358013115569591	-3.9830327935221033
ANKRD30BP2	-0.4490287743691339	0.7071067811865476	3.230295999722774	-2.6070938607062324	0.023790408786490247	0.07359590905445762	-3.9833898795775777
AC110619.1	0.5532110362337064	0.7071067811865476	3.677380938378482	2.60688394691924	0.02379943652042842	0.07361238284056593	-3.983756016500239
CUL4B	-0.6333811890996532	0.7071067811865476	8.989202510462462	-2.6065964938796315	0.023811804435101946	0.07363918117571891	-3.984257387908677
SNAPC1	-0.7179758121565438	0.7071067811865476	6.9077984862691295	-2.6064457797090412	0.023818291565290587	0.0736477873874195	-3.9845202560879036
IQSEC2	0.5187755569631998	0.7071067811865476	5.560965578544	2.6061973646683674	0.023828987784960887	0.07366201700831733	-3.984953521341215
PRICKLE2-AS3	-0.3968979053588715	0.7071067811865476	3.427785661072576	-2.6060826328288496	0.023833929485244702	0.07366201700831733	-3.9851536239221272
RABEPK	0.34936933116988556	0.7071067811865476	7.146535454760939	2.606080800374727	0.023834008420405662	0.07366201700831733	-3.985156819868764
RASSF7	0.7742356504513186	0.7071067811865476	8.128639518861506	2.6058511350333053	0.02384390356422956	0.07368114558035625	-3.9855573703448335
MAP3K8	0.9101423583981889	0.7071067811865476	7.012856656717909	2.6056320564710265	0.023853346337262476	0.07368758129896716	-3.9859394489498414
PSMC2	0.566562511927378	0.7071067811865476	9.83300202928737	2.605592998407045	0.023855030212480272	0.07368758129896716	-3.9860075664023467
SHF	-0.5309604592661383	0.7071067811865476	6.1818170164487745	-2.6055448776423726	0.02385710496033858	0.07368758129896716	-3.986091488912386
SREBF2	0.560762824508088	0.7071067811865476	7.440064920659554	2.6053481546425705	0.023865588602561955	0.07370233497920732	-3.9864345695387375
ZNF227	-0.9506572002371634	0.7071067811865476	6.407520139134761	-2.604032685540439	0.023922394176435824	0.07386628995432475	-3.988728559347679
LINC00319	0.3066722213198916	0.7071067811865476	3.893376073200234	2.603727758204408	0.023935580728142756	0.07388063658254547	-3.9892602692733
TMEM61	1.1058589338061546	0.7071067811865476	5.276739374257262	2.603703784373646	0.023936617776719286	0.07388063658254547	-3.989302072447011
FGFRL1	0.634227464566	0.7071067811865476	7.301997971278013	2.6036674786952694	0.02393818835452962	0.07388063658254547	-3.989365378489935
MIR205HG	1.0695651534774164	0.7071067811865476	4.0122641433286885	2.60352549630519	0.023944331461977917	0.07388545878957277	-3.9896129504881115
SYDE1	-0.3633445073337702	0.7071067811865476	7.905029223554856	-2.603396999848894	0.02394989241265038	0.07388545878957277	-3.9898370045228124
KIF3B	0.5380597600389523	0.7071067811865476	8.315351300624043	2.6033737345717216	0.023950899401408134	0.07388545878957277	-3.9898775709544023
GRAMD1A	0.623487436657495	0.7071067811865476	7.92165528629608	2.60215056909423	0.024003900166073237	0.07403747178123923	-3.992010217006668
SERPINI1	-1.158754696762898	0.7071067811865476	5.1695704330636785	-2.601841668606001	0.024017303287401755	0.07406732184894087	-3.9925487612560135
ZSCAN26	-0.8921988699111054	0.7071067811865476	7.022182427196513	-2.601277936747992	0.024041782433639254	0.07413131487990317	-3.9935315446903807
AL096829.1	-0.4681504687497977	0.7071067811865476	11.235997881523156	-2.6007776955777957	0.024063525118106076	0.07418685166664367	-3.9944035984611177
GRIA3	-1.0801306190935813	0.7071067811865476	4.671879866575638	-2.6005128250102247	0.024075045378069333	0.07421086080725185	-3.9948653221122803
PELI2	-0.9715489534789601	0.7071067811865476	7.226660544920246	-2.600159973767275	0.024090400677102747	0.07424058087166853	-3.995480396463954
PLA2G15	0.4934891366617977	0.7071067811865476	6.754678229347729	2.6001196726364326	0.024092155104315734	0.07424058087166853	-3.9955506462925876
STRBP	0.7523998731095443	0.7071067811865476	7.167163053959642	2.599866128293086	0.024103195516403483	0.07426309209005641	-3.9959925992389573
ZNF252P	0.46803312526326835	0.7071067811865476	7.906774464839813	2.5996131510805567	0.024114216185013648	0.0742855355113792	-3.9964335532396476
CKAP2L	0.5139963046732587	0.7071067811865476	4.279860541459553	2.5994288293640646	0.024122249070008327	0.07429876932763836	-3.996754830183703
SNORA21	-0.6682051008670387	0.7071067811865476	5.419039309558205	-2.5989540867443437	0.02414295082792667	0.07435101430620168	-3.997582291996089
GPR20	1.0227412506694602	0.7071067811865476	5.032595852171986	2.5980957720014897	0.024180423031371516	0.07445488163384366	-3.999078215379017
SEMA3G	0.6630894048816844	0.7071067811865476	4.118433704930996	2.597786974036558	0.024193918461021792	0.07448490040911045	-3.999616378061664
RNASE6	0.800552913285034	0.7071067811865476	4.752649585340461	2.597345594814705	0.02421322094445685	0.07453064775735636	-4.000385571962084
SLC30A9	-0.49341428777635876	0.7071067811865476	8.590916839509617	-2.5972757853679855	0.02421627524959874	0.07453064775735636	-4.000507226349965
C15orf40	-0.708323921345662	0.7071067811865476	6.277206893745404	-2.5968675980908893	0.024234141846624736	0.07457409196635087	-4.0012185436118894
TCTN1	-0.4539676045997174	0.7071067811865476	7.7160813920992295	-2.596707608991747	0.024241148193595616	0.07458410838518541	-4.001497337176731
SFT2D2	0.5664375800438624	0.7071067811865476	9.467777407948308	2.595328079167052	0.02430164402881198	0.07475867036683272	-4.003901103025963
GLP1R	0.4375718826112944	0.7071067811865476	6.088297272757791	2.594621793305094	0.024332673774779177	0.07484254640936876	-4.005131652647811
RNFT2	0.8212230722798788	0.7071067811865476	5.2367126888617515	2.5945090947843066	0.02433762863406024	0.07484620765698154	-4.005327997782356
CD8A	0.7360036252867248	0.7071067811865476	5.540309967761374	2.593878584134931	0.024365367697165182	0.074910306542383	-4.006426445003216
CCDC146	1.6361256028091251	0.7071067811865476	7.274340328115129	2.5938100805834075	0.024368383351995825	0.074910306542383	-4.006545784881363
PNMA8B	-0.5523672616850384	0.7071067811865476	5.590320605174558	-2.5937784751228117	0.024369774807168957	0.074910306542383	-4.0066008444217855
PLCZ1	-0.3254637322906011	0.7071067811865476	3.1733551983424104	-2.5936127363561305	0.024377072863288964	0.07492115669622988	-4.006889573504416
C5orf15	0.43982378529115884	0.7071067811865476	9.502463065916631	2.593437093615029	0.024384809367541158	0.07493335082619063	-4.007195551123699
LRRC37A3	0.48659817040417064	0.7071067811865476	7.007208786427057	2.59331452522852	0.024390209542992758	0.07493836287031093	-4.007409067815049
CAV1	-1.1538663240224167	0.7071067811865476	9.541933805307552	-2.592944657353893	0.024406512472492023	0.07497686665297998	-4.008053370450565
RUNDC1	0.6632587444740743	0.7071067811865476	7.1225871673192165	2.5918637561521534	0.024454217454882486	0.07511181082001755	-4.009936150602332
SGMS1-AS1	-0.5215193820906476	0.7071067811865476	5.034681991957659	-2.591768917370328	0.024458407477393394	0.07511307653159337	-4.0101013374622685
SCAMP2	0.2813242484366505	0.7071067811865476	7.8475022383691915	2.5914279087632064	0.024473479222801773	0.07514775504366715	-4.010695282059583
DECR2	0.5861772103073752	0.7071067811865476	7.622836945775809	2.5912664487830646	0.024480618538037832	0.0751554402706523	-4.010976494924646
SUMF1	0.47576439861947684	0.7071067811865476	9.13327762375709	2.5912003410209925	0.024483542230812543	0.0751554402706523	-4.011091632764417
SPDEF	0.8937192329267099	0.7071067811865476	7.401725519760139	2.5909766320773495	0.024493438561758375	0.07517421202298241	-4.011481254360426
FBXW12	0.535797399785956	0.7071067811865476	10.446992221526566	2.5907368600320044	0.02450404984364901	0.07519517193879142	-4.0118988430307025
GTF2H3	0.7239291842057405	0.7071067811865476	8.302579470456566	2.5906392333003003	0.02450837167631478	0.07519682803526087	-4.012068867716431
HSBP1L1	0.4873660774722328	0.7071067811865476	7.278388623938835	2.590470547370495	0.02451584098803488	0.0752081392569217	-4.012362643923143
HPCAL1	0.894502675112081	0.7071067811865476	8.256976215463999	2.590284880804179	0.0245240647749716	0.07522176116260187	-4.01268598745947
TNFRSF10A	1.2198698082153143	0.7071067811865476	6.438449443554034	2.5898648896836343	0.024542677562576137	0.07526723974998284	-4.01341739281358
SOHLH2	-0.31716297073367317	0.7071067811865476	3.85341042229877	-2.5897630887898875	0.024547191169803778	0.07526808166211091	-4.013594672463407
CCT7	0.28060577394342623	0.7071067811865476	9.965354690715618	2.5896638637179583	0.02455159135526246	0.07526808166211091	-4.0137674648409885
GATAD2B	-0.7694156894700708	0.7071067811865476	7.169009247549826	-2.589602582054571	0.024554309307939406	0.07526808166211091	-4.013874181052689
WFDC1	1.1951166019909927	0.7071067811865476	5.799014572605515	2.589389490408366	0.024563762606874855	0.07528545215814489	-4.0142452551431695
MACIR	0.8108223365843656	0.7071067811865476	6.5028233775487685	2.589287802387819	0.024568275010402277	0.07528767628804224	-4.0144223302529
TMED1	-0.3898488046837727	0.7071067811865476	7.510317411573747	-2.588965207879951	0.02458259551863917	0.07531995131785853	-4.0149840710372615
MPI	0.3126977994526996	0.7071067811865476	6.346658523226812	2.588810344899241	0.02458947305439663	0.07532941498729026	-4.01525373118187
SLC31A1	0.48568388635701965	0.7071067811865476	6.672945397781587	2.588052463374104	0.02462315816041769	0.07542098760521097	-4.016573359564523
HMGCS1	0.7726970300853555	0.7071067811865476	7.621418109561479	2.5870076503571426	0.02466967059058328	0.07554613526198746	-4.018392439077952
DLEU1	0.7661626514907756	0.7071067811865476	6.359031513246961	2.5869640073069684	0.024671615343329872	0.07554613526198746	-4.018468420200303
SUSD1	0.7222208262901493	0.7071067811865476	4.667687865362354	2.5868645909072403	0.024676045941724522	0.07554806674058623	-4.018641499719934
ATP23	0.5335402746093818	0.7071067811865476	5.353533590338681	2.586230254625915	0.024704334206112274	0.07561931968491167	-4.019745812290286
TMEM177	0.7237888263374037	0.7071067811865476	6.0410641542516395	2.586172174182641	0.024706925896448354	0.07561931968491167	-4.0198469208790115
CADM2	-0.40853942950382605	0.7071067811865476	3.3742832509373915	-2.5858737824382287	0.024720245066695457	0.07564843965153749	-4.020366363455196
PRKCZ	1.1643324861760291	0.7071067811865476	7.7156986848889995	2.585447029273457	0.024739306087698462	0.07569511905749782	-4.021109232837241
FYB2	-2.303991280289263	0.7071067811865476	6.652372608000223	-2.585182695947403	0.024751119823287697	0.07571961291377227	-4.021569355150102
TRANK1	-0.6877305137582725	0.7071067811865476	6.877736467053238	-2.584436764293171	0.024784487280413672	0.0757993905018259	-4.022867728032712
NPC2	0.575336264758203	0.7071067811865476	10.57918187594845	2.5844292791372228	0.024784822334391415	0.0757993905018259	-4.022880756268207
PLA2G2A	1.773818137159667	0.7071067811865476	6.636915358924585	2.5841706669612643	0.024796401180369847	0.0758231387677812	-4.023330876137461
PARS2	0.7914256688159353	0.7071067811865476	7.007299011066423	2.583091482153375	0.02484477683786921	0.07594771195226332	-4.0252090993577045
DEK	0.4803816963281875	0.7071067811865476	10.162006133658101	2.5830914087892887	0.024844780129640916	0.07594771195226332	-4.025209227034633
RAP1GDS1	0.42301191833148355	0.7071067811865476	7.840110757951231	2.5829211714233438	0.024852419658978157	0.07595319865313024	-4.025505491968225
ANKRD18B	-0.2676867735656634	0.7071067811865476	4.456742893201222	-2.582820128885385	0.024856955108272336	0.07595319865313024	-4.025681334509585
AC139491.1	-0.5995711964951234	0.7071067811865476	4.8477529209878485	-2.5827960601125826	0.02485803559178747	0.07595319865313024	-4.025723220717568
CMC2	0.6199261556098339	0.7071067811865476	7.153507141510835	2.5821925395129632	0.024885143607947666	0.07602434314892678	-4.026773478979408
FGFR3	1.7392787097158218	0.7071067811865476	6.57934302840756	2.5812077753711633	0.024929438009822606	0.07614796228472778	-4.028487053814665
LXN	-1.344122769237389	0.7071067811865476	8.528403853690074	-2.5808869599163065	0.024943884888129587	0.07617935317601635	-4.029045265394384
AP3M1	0.530812933802709	0.7071067811865476	8.064196656613877	2.5807994462191526	0.024947827207536206	0.07617935317601635	-4.0291975342377775
ARHGAP5-AS1	-0.728235801812426	0.7071067811865476	5.744517973148969	-2.5807243744335073	0.024951209530339927	0.07617935317601635	-4.02932815384121
WFDC3	0.40911718515835105	0.7071067811865476	5.719566069496736	2.5800049773351468	0.024983644430655264	0.07626622307199317	-4.030579806026055
ST3GAL6	1.2477463649448577	0.7071067811865476	5.842242779532665	2.5799231989520677	0.024987334125890933	0.07626622307199317	-4.030722083686366
PCAT6	0.4592350969105974	0.7071067811865476	4.588858282893912	2.5794975691320117	0.025006546417344882	0.07631314748574841	-4.031462574379638
PIGS	0.4078018054261543	0.7071067811865476	7.579393366080599	2.5792814988029296	0.025016305051029353	0.07632190115827489	-4.0318384717005715
LAMTOR1	0.5048910759932284	0.7071067811865476	9.36973452969003	2.5792640707464596	0.025017092337213432	0.07632190115827489	-4.031868790929745
UBR2	-0.5466779519180562	0.7071067811865476	8.239884964056374	-2.5789900894239373	0.025029472224574027	0.07634795439843216	-4.032345423853347
SOX21	0.31084366303739897	0.7071067811865476	3.789138409615969	2.5786763447713463	0.025043656203289227	0.0763795018612972	-4.032891215734891
GUCY1B1	0.9723625376542255	0.7071067811865476	7.052156504459627	2.57820224401478	0.025065104624877953	0.07643319174107721	-4.033715932517847
FAHD2A	-0.38398511267569013	0.7071067811865476	7.82168724419413	-2.577816305990366	0.025082577844861727	0.07646405918836073	-4.034387258828739
ZDHHC7	0.29399050932020465	0.7071067811865476	8.423768842290034	2.577808775084971	0.025082918922969957	0.07646405918836073	-4.03440035833759
ZEB1-AS1	-0.8649529250280885	0.7071067811865476	5.007275750489908	-2.576891306687329	0.025124505526971916	0.07657909227154003	-4.035996161999275
OSMR	0.9439678501415356	0.7071067811865476	7.980225261340775	2.576705181424374	0.02513295037644802	0.07659309003441746	-4.036319882656478
ERC2-IT1	-0.6554170379375717	0.7071067811865476	4.217504727623611	-2.5763536076668996	0.025148909526554138	0.07662229343212815	-4.036931345679826
FEM1B	-0.6217387024922942	0.7071067811865476	8.011812943727161	-2.5763242908432775	0.025150240767431258	0.07662229343212815	-4.036982333051691
FAM114A2	-0.4980586354711143	0.7071067811865476	6.346223632505267	-2.5761778142174196	0.025156893125832473	0.07663081800640435	-4.037237080785868
DCUN1D2	0.5002154971706956	0.7071067811865476	6.553162425585423	2.575500039021717	0.025187697320953623	0.07671289799865195	-4.03841579974438
SALL1	-1.955498218169779	0.7071067811865476	4.339417831621977	-2.5752713299262395	0.025198100260264124	0.07672650953797985	-4.038813530229511
DNMT3A	0.6156588088261046	0.7071067811865476	7.557059936242898	2.5751618313547424	0.025203082344703608	0.07672650953797985	-4.03900394768008
ZFP36L1	-0.4677257345096688	0.7071067811865476	10.33188555059544	-2.575147295663415	0.025203743777917034	0.07672650953797985	-4.03902922501959
ICE2	-0.6858460960632806	0.7071067811865476	6.458857889897469	-2.572326188520028	0.025332438345004198	0.07710648180884468	-4.043934407555837
SVOPL	0.7130269624870493	0.7071067811865476	4.082226151720141	2.5718506390758993	0.02535419553446269	0.07716089325213335	-4.0447611329541555
KHDRBS1	-0.31767164015104754	0.7071067811865476	10.81810330232125	-2.5714503202527643	0.025372524994879263	0.07720485796574679	-4.045457042790449
SIPA1L1	0.8933869354354878	0.7071067811865476	6.756789449209844	2.5712664131384484	0.025380949932152026	0.07721867583030552	-4.045776735736352
KIF1B	-0.6585056473992132	0.7071067811865476	9.021201025801238	-2.5711742552341312	0.025385172793364837	0.07721970708042834	-4.04593693526469
RUBCN	0.3232708032543483	0.7071067811865476	7.635546262820442	2.571010312796445	0.02539268666909607	0.07723074749196392	-4.046221915390719
TGM2	1.4813686566756754	0.7071067811865476	7.122214868798449	2.5707809505233854	0.025403202551505487	0.07725091360187092	-4.0466206067162585
PRRX1	-1.9855450077002423	0.7071067811865476	7.81938222234465	-2.570637218109728	0.025409794621378875	0.07725914308950219	-4.046870446483337
TBXAS1	0.532124583256012	0.7071067811865476	5.039912822288772	2.5701147630812087	0.025433770358145598	0.07732021747104753	-4.047778562946839
TET3	0.6704377615358235	0.7071067811865476	6.231236708809195	2.569526201276269	0.02546080632863251	0.07736910848045819	-4.048801528454148
GIPC2	-1.075153348889152	0.7071067811865476	3.7725081295952854	-2.5695226644388036	0.02546096888067786	0.07736910848045819	-4.048807675569568
SLC25A29	0.9053596995894893	0.7071067811865476	8.212239423770972	2.5694486427307983	0.02546437113076096	0.07736910848045819	-4.04893632673047
ZNF837	-0.294147228987363	0.7071067811865476	4.8489926317749	-2.5694258625572868	0.025465418262554995	0.07736910848045819	-4.04897591892422
HELLS	1.0344290586924325	0.7071067811865476	5.612444777477307	2.5692962696579995	0.02547137603704958	0.07737538554142394	-4.0492011511284645
UBAC2	0.389560326471889	0.7071067811865476	8.284643409521506	2.569099765792152	0.025480412515675933	0.07738721410651066	-4.049542668977813
CKMT2	-0.8514630920576156	0.7071067811865476	6.03747375507432	-2.569042325800544	0.025483054559668306	0.07738721410651066	-4.049642496719068
SEC23A	-0.9446940513794715	0.7071067811865476	7.911605694233391	-2.568219312051705	0.025520939884669257	0.07749042864798324	-4.051072790083982
SLC25A35	0.5144978060595324	0.7071067811865476	6.015236792766603	2.5677950176126534	0.025540492747324887	0.07752079742250823	-4.051810114570264
RAI2	-0.6544287507654287	0.7071067811865476	7.788801952314695	-2.567750071600307	0.02554256486493361	0.07752079742250823	-4.051888218417169
RFESD	-0.5251276040519315	0.7071067811865476	4.524012007617533	-2.5677484687221925	0.02554263876445284	0.07752079742250823	-4.0518910037734805
PSG9	0.3122472986782636	0.7071067811865476	5.342627952673207	2.567489603516721	0.02555457630446562	0.07754519018397213	-4.0523408337093425
NKG7	0.4424804726921865	0.7071067811865476	4.719471445924726	2.5670138648475667	0.025576529197858872	0.07759996238544638	-4.053167494549983
ATG9A	0.6100071372644056	0.7071067811865476	7.204724140252501	2.566576590405117	0.025596723463399185	0.07764938295686644	-4.053927284251257
RPS27	-0.21971718557179543	0.7071067811865476	13.846074546267838	-2.566304625394007	0.02560929126677885	0.0776756565928447	-4.054399822647017
SPRR2B	-1.5272669669237748	0.7071067811865476	6.282856053580903	-2.565412804661756	0.025650545723496277	0.0777731675478255	-4.055949269200717
GABRB2	-0.2752199646796729	0.7071067811865476	5.00154706640972	-2.565397039464224	0.025651275586251434	0.0777731675478255	-4.055976658373591
CLN8	-0.603496527908165	0.7071067811865476	6.754027358249378	-2.565356005695794	0.025653175373636435	0.0777731675478255	-4.056047946907036
NCOR1	-0.5237683224380634	0.7071067811865476	7.735233150140928	-2.565215357228195	0.02565968818301646	0.07777341457472302	-4.056292295233337
TMEM248	-0.3479855487178085	0.7071067811865476	9.142034354872289	-2.565185296890644	0.0256610803546013	0.07777341457472302	-4.056344518560731
PDS5A	-0.36145404529236025	0.7071067811865476	8.380398038305755	-2.564976226033236	0.025670765011475218	0.07779090839173149	-4.056707729595045
TMEM65	0.792485872216143	0.7071067811865476	6.591311256650887	2.5641879231992983	0.02570731328140354	0.07788589269361987	-4.058077151015281
SLC5A1	1.019167144438077	0.7071067811865476	5.235065828951421	2.5641312163487435	0.02570994435913023	0.07788589269361987	-4.058175656706991
ATP8B2	-0.7558431891395196	0.7071067811865476	7.286881361635179	-2.5640280201107934	0.02571473312286277	0.0778885319848808	-4.058354917870361
MSR1	0.851858331159967	0.7071067811865476	4.423434769440248	2.5637519103108715	0.02572755014107091	0.07791548391542602	-4.058834536424955
C5	-0.5515657909326688	0.7071067811865476	5.295201949614411	-2.563653159439449	0.02573213567630703	0.0779175025154335	-4.059006069152867
SEC11A	-0.3160179112082222	0.7071067811865476	11.406633021402856	-2.5635678671701814	0.025736096900536683	0.0779176303603579	-4.059154222596453
CILP2	1.0468212917320079	0.7071067811865476	5.788317405601563	2.563446498111309	0.02574173466703562	0.07792283322929387	-4.0593650395821355
IKZF1	-0.2820569635768173	0.7071067811865476	6.6690009271520525	-2.563206261491894	0.025752897569694476	0.07794475711381725	-4.059782320962498
ZNF443	0.3900999311175699	0.7071067811865476	7.116966591963376	2.56276371748948	0.0257734733598311	0.07798637951997783	-4.06055097602399
OTUD5	0.37952129131736	0.7071067811865476	8.299818655761257	2.562741763635527	0.025774494508891178	0.07798637951997783	-4.06058910680955
ZMPSTE24	0.7421138123991895	0.7071067811865476	8.747271831150856	2.562468657565983	0.025787200922777285	0.0780117675125596	-4.0610634470254965
TOP3B	0.3718476142677938	0.7071067811865476	5.504013911689481	2.5623468562048255	0.02579286977821183	0.0780117675125596	-4.061274991743525
ITGAX	0.5749476249144836	0.7071067811865476	4.723728954191614	2.562308473008862	0.025794656454459653	0.0780117675125596	-4.061341655181668
OCRL	-0.6493044610022922	0.7071067811865476	6.929026956278661	-2.5619412265964345	0.02581175731672535	0.07803492358031423	-4.061979471093194
PIK3R5	0.647864412130752	0.7071067811865476	4.945712250800938	2.5619065488956445	0.025813372660710352	0.07803492358031423	-4.062039696448734
SPI1	0.42307204069504856	0.7071067811865476	4.624888520762863	2.5618911985389436	0.025814087737034842	0.07803492358031423	-4.062066355608961
SCLY	0.4042443226821426	0.7071067811865476	5.3483173100059185	2.5617578268152217	0.025820301501403273	0.07803970986007396	-4.06229798226273
ZDHHC21	-0.387186249634194	0.7071067811865476	6.064899652268636	-2.56168872895398	0.025823521334343957	0.07803970986007396	-4.062417983295628
TP53RK	-0.3470525685717121	0.7071067811865476	6.686396643283257	-2.561514297759382	0.02583165125615397	0.07804404591496668	-4.062720911180836
ADD2	0.4677862121970904	0.7071067811865476	5.994264360828496	2.561489507925237	0.025832806868845978	0.07804404591496668	-4.062763962295243
FGF14-AS2	-0.6595078159890555	0.7071067811865476	4.521021330578905	-2.560979167224441	0.025856608367544255	0.07809855422835986	-4.063650218666699
GRM2	0.3131431971015024	0.7071067811865476	5.22721170485877	2.5609342238292823	0.0258587054866358	0.07809855422835986	-4.063728265086979
KLHL40	0.3581905674962016	0.7071067811865476	3.7413047525664855	2.5607692130174997	0.025866406541245363	0.07810994757792228	-4.064014811484167
RPS29	-0.23507134441366873	0.7071067811865476	13.28703081015636	-2.5606759568106483	0.025870759801926282	0.07811122951889117	-4.06417675169057
DYNLL2	0.4620007733540934	0.7071067811865476	8.490566465833647	2.5604354607589306	0.025881989626640317	0.07812283149123975	-4.064594368182558
PSMB6	0.6005874316717961	0.7071067811865476	9.025855475113056	2.560405408891945	0.025883393216810453	0.07812283149123975	-4.064646551930567
NFAM1	0.2961951096213902	0.7071067811865476	6.015845373663178	2.56034124247813	0.025886390396554042	0.07812283149123975	-4.064757973566383
PTPN9	0.453306597847118	0.7071067811865476	6.8099699752564815	2.5601519886373167	0.02589523232479316	0.07813765504348727	-4.065086598835642
RIT2	-0.26390941012412394	0.7071067811865476	3.0907924486518557	-2.559699110305541	0.025916402783858223	0.07818966921831096	-4.065872963207681
AL731567.1	0.2524126588037041	0.7071067811865476	3.849808545502675	2.5590574806147783	0.025946425724867165	0.07826837145528888	-4.066987008670923
ARHGEF9	-1.0807987587198298	0.7071067811865476	6.622700393155859	-2.5587131428160315	0.025962551916827635	0.07829619627281288	-4.067584844143196
CRYBB1	0.31486087949368713	0.7071067811865476	4.993088040708676	2.5586529017766937	0.025965374162568465	0.07829619627281288	-4.067689431844382
SCCPDH	0.34043072895453896	0.7071067811865476	8.433985896429485	2.558608299278142	0.02596746394844222	0.07829619627281288	-4.067766868228026
H2AC17	0.3338255582525087	0.7071067811865476	3.564852159264355	2.557819553125437	0.026004446737355347	0.07839224494646353	-4.069136188212987
WDR97	0.5051299204223709	0.7071067811865476	4.015240180350285	2.5577607729230456	0.026007204892207696	0.07839224494646353	-4.06923823051981
FBXL16	1.2182322214481633	0.7071067811865476	6.761227535553768	2.557656578842026	0.026012094715318873	0.07839509885250415	-4.069419109741067
PRR15	1.4943014554645737	0.7071067811865476	6.342530985251849	2.557268992403475	0.026030292032658043	0.0784380518631869	-4.070091936814282
PUSL1	0.5778040471496979	0.7071067811865476	6.0033042716503155	2.5570361337548944	0.026041230820795857	0.07845912277300549	-4.070496152995659
SCGB1D2	2.8629532559441273	0.7071067811865476	7.063504025873345	2.5564245978337516	0.02606997982364425	0.07853383922025681	-4.0715576647855
AC104458.1	-0.2640965803525339	0.7071067811865476	3.2454237508986767	-2.5560391756950827	0.026088114922631828	0.0785765642920415	-4.072226651788136
FAM149B1	-0.6726473921820908	0.7071067811865476	6.092077946517638	-2.555817913347237	0.026098531463509992	0.07859603189298782	-4.072610690715077
TEX15	-0.41162986897002085	0.7071067811865476	3.5896501648266077	-2.5556133145848503	0.026108167143617016	0.07861314238215865	-4.072965799485377
BTG2	-1.604167460945579	0.7071067811865476	9.196344050087786	-2.5553904962319702	0.02611866484681423	0.07863284289587531	-4.073352522468128
ANXA6	-0.48943677497046956	0.7071067811865476	8.754957398996817	-2.5552538457660567	0.026125104942735334	0.0786365963089751	-4.073589688372862
FAM83B	0.5791231751671839	0.7071067811865476	3.6211230460330817	2.5551962051413177	0.026127821910124208	0.0786365963089751	-4.073689726500299
LINC00526	-0.8578689591466535	0.7071067811865476	5.300916559757156	-2.5549454050954985	0.026139646924413392	0.07864960355495312	-4.074124995478906
BACH1	-0.7521604366604606	0.7071067811865476	6.008897085856131	-2.5549262954592487	0.026140548142733182	0.07864960355495312	-4.074158160219138
ZNRF2	0.419667958664907	0.7071067811865476	4.296671941723413	2.5548528708498575	0.026144011160581692	0.07864960355495312	-4.074285587903944
CLINT1	0.5480226514272104	0.7071067811865476	8.875196147754705	2.5547583001103398	0.02614847218200419	0.07865112313503891	-4.074449713094674
TRIM33	0.6077814487008819	0.7071067811865476	9.337205133643174	2.5543644999696284	0.026167056247216845	0.07869038847770266	-4.075133126663955
UBXN8	-1.2574124077626827	0.7071067811865476	8.25170287701513	-2.554313962262875	0.026169442139350668	0.07869038847770266	-4.075220829471758
PKIG	-0.7496399875332385	0.7071067811865476	8.407052251899373	-2.554106111944741	0.026179257021166035	0.0787079975948621	-4.07558152684517
MIR194-2	-0.334371180794383	0.7071067811865476	5.843158679661095	-2.5536642567313175	0.026200133803370666	0.0787588539882999	-4.076348284254079
AL138826.1	-0.3779796981588941	0.7071067811865476	3.3398251078087875	-2.5535202971502193	0.02620693912754544	0.0787674019249975	-4.076598091874178
MCEE	-0.6836967884110985	0.7071067811865476	5.592965359519533	-2.5524843796861347	0.02625596055438706	0.07890281253662688	-4.0783955727386
CAPN8	0.776869128604952	0.7071067811865476	4.1319539026416985	2.552137252695666	0.02627240728200268	0.07894030551318985	-4.078997850758341
ZNF626	-0.4825266804906949	0.7071067811865476	6.404986336496001	-2.551973364869936	0.02628017572102355	0.0789517155765171	-4.079282194744897
AL596276.2	-0.32204265258063636	0.7071067811865476	4.0190815738540095	-2.551845457658763	0.026286240206875925	0.0789580038968284	-4.0795041093791795
TFCP2L1	1.0773321085383456	0.7071067811865476	5.553565145000722	2.5514601140897613	0.026304518847085175	0.07900097337126095	-4.08017264983609
AGER	0.38457978309491203	0.7071067811865476	5.245557503268093	2.551086869692841	0.026322235428895138	0.07903873998100104	-4.080820174199348
CIDEB	-0.4219422775320778	0.7071067811865476	6.629723162229953	-2.55102771063672	0.026325044570676435	0.07903873998100104	-4.080922804238279
KANK2	-1.0100299906160028	0.7071067811865476	9.171733426277784	-2.550817787028829	0.026335015069285858	0.07905673706893272	-4.081286977946423
NPW	0.31972834025597674	0.7071067811865476	3.370071922562742	2.55057805824105	0.02634640571084196	0.0790789912957367	-4.08170284790422
BLOC1S1	0.38164381285922033	0.7071067811865476	8.724088779480345	2.5503457003316323	0.026357450729493092	0.07910020157038213	-4.0821059215200295
IFIT1	1.3567744449001902	0.7071067811865476	8.017558376460055	2.549928431046509	0.026377296797523733	0.07914204008142155	-4.082829738794267
AL161908.2	0.33468114407927896	0.7071067811865476	4.303574490191019	2.5497973435001815	0.026383534572589757	0.07914204008142155	-4.083057123794138
POSTN	3.0650821060578215	0.7071067811865476	6.836579093667962	2.5497414440918535	0.026386194974006787	0.07914204008142155	-4.083154086213721
SEZ6	0.32596436848156074	0.7071067811865476	4.966588295014627	2.5497179260290994	0.026387314339590757	0.07914204008142155	-4.083194880188001
WDR5	0.5820307203134503	0.7071067811865476	6.937531039305635	2.549556024973486	0.026395021442702556	0.07915321513179671	-4.083475707952508
MEIS2	-1.592486559854276	0.7071067811865476	8.806252779224414	-2.549320756082836	0.026406225059664522	0.07917487055289549	-4.083883788656928
CRB1	-0.347826354455131	0.7071067811865476	3.815199390930758	-2.547563638484561	0.02649004714862349	0.07940721272683932	-4.086931249591272
ASAP3	-0.42527894800604216	0.7071067811865476	7.966619009672917	-2.5475289794640887	0.026491703149437943	0.07940721272683932	-4.08699135502984
ASB1	-0.4444809220841446	0.7071067811865476	7.471059213139803	-2.547423001451357	0.0264967673854326	0.07941042043370078	-4.087175140057184
ADAMTS13	0.5221772003643519	0.7071067811865476	5.948898195096312	2.547325333985301	0.02650143533478518	0.07941243968744521	-4.087344511326782
LIMS2	1.207946134540605	0.7071067811865476	6.835885592859669	2.547148119632826	0.02650990722775717	0.07942585525953406	-4.087651825503238
DNAJC9	0.5768352041707221	0.7071067811865476	8.26018999433645	2.5468676632001204	0.02652332011833422	0.07945406819236417	-4.088138164298905
LINC01442	-0.3609326145022713	0.7071067811865476	3.205559148056557	-2.5466991894425095	0.026531380605422886	0.07946624121678485	-4.088430307490347
ALDH1L1-AS2	-0.43041779910574895	0.7071067811865476	4.55997649302735	-2.5466094017800764	0.026535677400722036	0.07946713934043613	-4.08858600240075
HINT2	0.6704775309965374	0.7071067811865476	8.659258214079234	2.5459901054096115	0.026565332425794654	0.07954396676048935	-4.089659844616327
MIR622	0.3104710851894539	0.7071067811865476	3.490427456813803	2.5458342298030776	0.02657280164069662	0.07955435058279328	-4.089930117701805
MXRA7	-0.7159125336935457	0.7071067811865476	11.021523665541777	-2.54571533753972	0.026578500076825492	0.0795594306726053	-4.090136262368936
LRRC28	0.56490184677941	0.7071067811865476	6.795100655749817	2.5455495972403233	0.026586445907028106	0.07957123551460678	-4.090423631604564
CCP110	-0.4093566898963328	0.7071067811865476	7.36851335504864	-2.5451620007341935	0.026605036919992733	0.0796148922401107	-4.09109564765617
PSMA3-AS1	-0.5936080999876694	0.7071067811865476	8.07269686706382	-2.5448596779573007	0.026619546619738137	0.07964632443847007	-4.091619797235094
NAA50	0.3225741338526156	0.7071067811865476	9.485904180179704	2.544655557097891	0.026629347588247556	0.07966366066047817	-4.091973680834726
VPS45	0.5243379611584285	0.7071067811865476	7.983341265041912	2.544041804631585	0.026658838502861708	0.07973152803479089	-4.093037696437383
A1BG-AS1	0.40841218193148965	0.7071067811865476	4.397648313089179	2.5440165175077327	0.026660054238773257	0.07973152803479089	-4.09308153334139
MLX	0.3719340091186023	0.7071067811865476	8.068663898416153	2.5436576413457517	0.0266773138739064	0.07977114670491908	-4.093703656608806
TMEM187	0.4247221309177771	0.7071067811865476	6.738558379745773	2.543537205592141	0.026683108508556635	0.07977647569430422	-4.093912430663574
SLC22A6	0.3803476625636568	0.7071067811865476	4.818635011211916	2.5419765520359814	0.026758309102741126	0.07998928004521111	-4.0966175714964095
AL683813.1	-1.1655254282598086	0.7071067811865476	5.248022645374211	-2.5417626872897885	0.026768630383261254	0.08000810422128687	-4.096988237464076
SLC39A2	0.33651620956652906	0.7071067811865476	4.733154824071853	2.54105490189892	0.026802816440716953	0.08009824086492326	-4.0982148979438495
PHF11	0.2677735635780234	0.7071067811865476	9.420769968518792	2.5397423787980857	0.02686632440899675	0.08027596361582107	-4.100489388953424
MRPL43	-0.47706465828861955	0.7071067811865476	8.085054216925283	-2.539589840764043	0.026873714680286223	0.08028597975558989	-4.100753704292186
ALOX5AP	1.0478747675497928	0.7071067811865476	6.632694450547174	2.539422795669572	0.02688181008090072	0.0802980991629309	-4.101043152412023
M1AP	0.39732812233950954	0.7071067811865476	3.894146771078096	2.539215276739952	0.026891870261392517	0.0803160830009022	-4.101402724742892
ITGB2-AS1	1.2251904543915373	0.7071067811865476	6.250751626325478	2.5387079184284347	0.0269164816766902	0.08036857961086169	-4.102281802257361
TBC1D8B	-0.931190316167978	0.7071067811865476	6.386098669058188	-2.538686275946468	0.026917532020356502	0.08036857961086169	-4.10231930020489
FAM13A-AS1	-1.0310147398143057	0.7071067811865476	6.1035935895580264	-2.5385832677074425	0.02692253172154715	0.08037143779096104	-4.102497771993612
CXCL11	1.4761504847116744	0.7071067811865476	4.217679141128412	2.5382861845981646	0.026936956303851466	0.08040242684779686	-4.1030124866363495
DLX3	0.6017771631707669	0.7071067811865476	4.487760097091235	2.5381035426844476	0.026945828056272145	0.08041683479657802	-4.103328917003857
COL7A1	1.0367751786965673	0.7071067811865476	7.664135289689514	2.5373531552688173	0.026982307799172954	0.08050991509250552	-4.104628913311514
SUB1	0.3108774935005538	0.7071067811865476	10.37531202718297	2.537295433987437	0.026985115892589114	0.08050991509250552	-4.104728907377542
THAP8	0.7176497340052688	0.7071067811865476	5.425820930844526	2.5369758623876986	0.027000667963014927	0.0805442281231302	-4.1052825096779415
ARTN	0.4838729008115541	0.7071067811865476	5.676608714418552	2.5366565372094114	0.027016216795778234	0.08057852120216966	-4.105835666635537
KLRC3	-0.2455669325116241	0.7071067811865476	3.1545230208835133	-2.5360648440553146	0.02704505113086222	0.08065242336640209	-4.106860589257053
ALOX15	0.24307746937443087	0.7071067811865476	3.1814084252773216	2.535813616797586	0.027057303012963448	0.08067685940368016	-4.107295742418207
ALLC	0.5199407006690242	0.7071067811865476	4.554802478884309	2.535215192202166	0.027086508922317547	0.08075183241768143	-4.108332233336082
NEUROD1	-0.2630156835269557	0.7071067811865476	3.565650827085257	-2.535105773863765	0.02709185237949395	0.0807556535246025	-4.108521742439837
PLAAT4	0.6066782694245187	0.7071067811865476	9.042267366576231	2.534736916123745	0.027109873184484747	0.08079725658131101	-4.109160576371007
AKAP11	-0.7093761562084389	0.7071067811865476	8.199322461122017	-2.534556696852555	0.027118682185593795	0.08080673130365973	-4.109472693640226
CABLES1	0.8675835186888827	0.7071067811865476	7.324668703805819	2.5345055879164593	0.02712118086657888	0.08080673130365973	-4.109561206860172
FAM238C	0.5005757981885219	0.7071067811865476	5.2075044098427625	2.5342782222317912	0.02713229934796069	0.08082774582501566	-4.109954965297004
MFSD6L	0.32964731044304596	0.7071067811865476	4.893073331749956	2.534067925151998	0.02714258711919933	0.08084627971594324	-4.110319155466309
FGF13-AS1	-0.5324109133000583	0.7071067811865476	3.8447532863569247	-2.5339646714534876	0.027147639704703186	0.08084921698755373	-4.110497966141693
CIDEA	0.4118884907451612	0.7071067811865476	4.151414738907135	2.532852658496611	0.02720211292449779	0.08098840905971938	-4.112423583265683
PKIA	-1.581070025290769	0.7071067811865476	5.148929674977666	-2.5328442612246373	0.027202524680656173	0.08098840905971938	-4.112438123544083
EEF1AKMT3	-0.5305979946721351	0.7071067811865476	6.356643819686782	-2.532591667117025	0.027214913358882698	0.08101316176093813	-4.112875496325111
VHL	0.6593924079147815	0.7071067811865476	5.154635099638965	2.5324369020757342	0.02722250665785867	0.0810236343370578	-4.1131434699747125
LINC02076	-0.976657525682473	0.7071067811865476	4.458570629322866	-2.5318952982180813	0.02724909589353526	0.08109063382057598	-4.1140812155890885
TSPAN33	0.9528765102779628	0.7071067811865476	7.126040618675364	2.5312189086985617	0.027282337883224938	0.08117740823021224	-4.115252257062146
ARL6IP4	0.4730929082250057	0.7071067811865476	9.583389033953068	2.5307672768213045	0.027304555951141857	0.08123136038015898	-4.116034126328088
CNOT10	0.40040867761438736	0.7071067811865476	7.079296468084428	2.5303793487598307	0.027323654223787783	0.08126779006249883	-4.116705681180793
PLGRKT	0.40541256450257457	0.7071067811865476	6.847814356763408	2.5303525065599866	0.02732497618789884	0.08126779006249883	-4.116752147565265
CCDC14	0.5917050362329164	0.7071067811865476	8.694245977139667	2.5301132116260123	0.027336764099722997	0.08129045104770949	-4.1171663838806545
SLC35A4	0.28313889373640233	0.7071067811865476	7.444234379348155	2.530031856506462	0.027340772867721224	0.08129045104770949	-4.117307212911198
ACTR10	-0.4553318694877557	0.7071067811865476	9.621088996059642	-2.5298060315222086	0.027351903389786186	0.08131138504720826	-4.117698118819066
ACSM1	-0.28706045913607836	0.7071067811865476	4.171841027722572	-2.5283750719936884	0.027422535918484533	0.08150917313967851	-4.120174910597342
CD22	-1.1949275076628352	0.7071067811865476	8.124112965744759	-2.528249207397013	0.027428757149776974	0.0815154782738215	-4.120392746718723
AC093525.6	0.5816932653630573	0.7071067811865476	7.207585860215997	2.5281109974545624	0.027435590175335697	0.08152359944194057	-4.1206319458004455
CAVIN1	-0.5889261153732992	0.7071067811865476	9.764341923184315	-2.5276064780010508	0.027460547469852124	0.08158556557017334	-4.121505084667504
NR1D2	-1.5126821535624808	0.7071067811865476	7.913454972586076	-2.527480668377347	0.027466774407301137	0.0815918734149053	-4.121722807877707
PRR34-AS1	-0.4833557402086637	0.7071067811865476	8.397140899968702	-2.5273552897108607	0.02747298138734411	0.08159812009907015	-4.121939782387527
SEMA3E	0.5888557544552713	0.7071067811865476	3.601061292507495	2.5271076667883667	0.02748524420288993	0.08162234880386222	-4.122368298646432
HMGCLL1	-0.3848509168415486	0.7071067811865476	4.10307014134615	-2.5267997018355213	0.027500502747594666	0.08165113911227673	-4.122901222213292
CKAP4	0.7177552447152102	0.7071067811865476	9.458782239559637	2.526681253809402	0.027506373620862806	0.08165113911227673	-4.123106188110384
UNC5D	-0.5256124344488118	0.7071067811865476	3.4293468750591454	-2.5266633865241466	0.027507259318681695	0.08165113911227673	-4.1231371059543545
PRKY	0.39185907363417716	0.7071067811865476	4.257883853870898	2.526079412135648	0.027536222813403798	0.08172491147575672	-4.124147592459592
TAL2	0.3537425734403641	0.7071067811865476	4.7255124060123395	2.5258355180135745	0.02754832809897539	0.08173697914920096	-4.1245695987298046
AS3MT	-0.9928447908481735	0.7071067811865476	5.99720642877944	-2.525831832177269	0.027548511079307697	0.08173697914920096	-4.1245759761918785
TBC1D25	0.43638148244381014	0.7071067811865476	6.537883185314148	2.525573343911005	0.027561346480582935	0.08176286044866456	-4.125023222337115
C11orf45	0.44404893040301685	0.7071067811865476	3.919759172280265	2.5254110295142955	0.02756940929292769	0.08177457788482594	-4.125304058526545
MPV17	0.467607728846005	0.7071067811865476	7.2261287514728965	2.525033405982734	0.027588176299551268	0.08181803716999975	-4.125957403527069
ARHGEF10L	0.5812481065389754	0.7071067811865476	6.589732774950407	2.5248856103487993	0.02759552479518594	0.08182762475434555	-4.1262131048362685
MIR17HG	-0.25685695757110594	0.7071067811865476	2.935129050765848	-2.5244481822444715	0.027617285215013394	0.08187993806216766	-4.126969875799736
KDM5A	-0.43381020593534814	0.7071067811865476	8.923525135063443	-2.5242151865044766	0.027628882728018975	0.08190210919911634	-4.127372954830763
TMEM171	-0.2756547532876388	0.7071067811865476	3.9862680102769565	-2.52408251818608	0.02763548850491522	0.08190947860088318	-4.127602464487249
ACOT8	0.5004522465173409	0.7071067811865476	6.673993953682664	2.522893991335046	0.027694736111547807	0.0820704167889099	-4.129658412101774
ACOT7	0.8549244298307181	0.7071067811865476	6.619819818088824	2.5228277214843717	0.02769804328807894	0.0820704167889099	-4.129773039877472
C20orf96	0.33278984075657236	0.7071067811865476	4.19491465682673	2.5226309194362524	0.02770786690810823	0.08208729099493485	-4.130113446002159
LRRC42	0.6636156860957376	0.7071067811865476	7.46761357204155	2.5221993806429475	0.027729419621793046	0.08213890359363667	-4.1308598482990675
RBMS1	-0.4443760970641293	0.7071067811865476	10.157053685338367	-2.5220712633202074	0.02773582144784352	0.08214562818799716	-4.13108143717008
AC139795.2	0.3238868768184968	0.7071067811865476	4.588450331318884	2.521919429789424	0.0277434102058534	0.08215586561107795	-4.1313440411227695
DOCK2	0.8410494929658237	0.7071067811865476	4.81218926068442	2.521711932514842	0.027753784361159183	0.08217434708392657	-4.131702911482069
NAA20	0.39427185470596093	0.7071067811865476	8.695003127582606	2.521287293308872	0.027775026685604613	0.08222499710589501	-4.1324373078871375
TTBK2	-0.8410231219758169	0.7071067811865476	6.435183118049292	-2.5210665572385196	0.02778607514928256	0.0822454587044865	-4.132819048796774
SLC9A3R1	1.3801852944020823	0.7071067811865476	7.558379420776931	2.5209803369551516	0.02779039188375876	0.08224599157976953	-4.132968155675464
GRIK3	0.5345418725897688	0.7071067811865476	3.6761001362872094	2.5204781222224293	0.0278155489632947	0.08230819236318279	-4.133836643915122
CCNB1IP1	-0.5438795102612382	0.7071067811865476	9.341496263947375	-2.5201893748185924	0.02783002304795992	0.08232741734427572	-4.134335958328234
LOXL1	1.1116203016147947	0.7071067811865476	7.339214373587036	2.5201289766176647	0.027833051567889004	0.08232741734427572	-4.134440399528911
SEC14L4	1.122674202085741	0.7071067811865476	4.939002105797747	2.5201007240831403	0.02783446833257325	0.08232741734427572	-4.134489253873921
TNIP1	0.6548685028901442	0.7071067811865476	8.598096931094672	2.5189590797191195	0.027891776726583904	0.08247354198625988	-4.136463263411374
PPARG	-0.705166081303159	0.7071067811865476	4.790000988953895	-2.5189512808610233	0.02789216861058301	0.08247354198625988	-4.136476747528489
LINC00491	0.4275817874147627	0.7071067811865476	6.4120259558574935	2.517516964012622	0.027964332957461854	0.08266042675216408	-4.138956468314724
POU3F1	0.3520606271715687	0.7071067811865476	4.544261835279861	2.517461138147636	0.0279671453905905	0.08266042675216408	-4.13905297517137
KLB	0.26362975472927586	0.7071067811865476	3.0978534760971006	2.517447255506548	0.027967844822543393	0.08266042675216408	-4.139076974172589
PPP1R1B	1.770585446767936	0.7071067811865476	6.656487277394888	2.5168408902674173	0.027998411245741317	0.08273846795300667	-4.140125166057571
C1orf115	-0.9486539991156215	0.7071067811865476	7.386620838322032	-2.5158296812295515	0.028049458122010006	0.08287699901646649	-4.141873037110734
CROT	-0.39310581267587175	0.7071067811865476	7.72324856143559	-2.5155066567047384	0.02806578387702999	0.08291291456806989	-4.142431343404008
MANEAL	0.6989644408469564	0.7071067811865476	4.6229184380210535	2.5152845321886	0.028077015498918213	0.08293377241858445	-4.142815245666931
EPHA10	0.3479036519825849	0.7071067811865476	5.359942744784511	2.514409596019681	0.02812129893971301	0.0830506496548025	-4.144327325312162
IFITM10	0.3289819927537021	0.7071067811865476	5.515045518718623	2.514256568045331	0.028129051199839807	0.0830506496548025	-4.144591776095673
GRK6	0.3998465072428177	0.7071067811865476	6.619556302778673	2.514255298544471	0.02812911552034202	0.0830506496548025	-4.144593969927755
TFEC	0.6939287114669535	0.7071067811865476	3.552607770076413	2.514101381911503	0.028136914921217455	0.0830613426078167	-4.144859951942576
PIGT	0.4213545799935208	0.7071067811865476	8.365703609205545	2.513467918923757	0.028169036554276876	0.0831438219673594	-4.1459545869930015
HMX1	0.4636043925299971	0.7071067811865476	6.211921593275648	2.513293563715328	0.02817788403717479	0.08315759097923545	-4.146255862568633
HMMR-AS1	-0.49960695554040857	0.7071067811865476	3.247894468217238	-2.5130985859119352	0.028187781206492218	0.08317445324242777	-4.1465927659986725
EXO5	0.5784076321881022	0.7071067811865476	6.738176202329142	2.512929111175549	0.028196386584391223	0.08318749934276098	-4.146885596694012
GABARAPL2	-0.5243084857124796	0.7071067811865476	9.725266263341775	-2.5126841281704952	0.028208830560874653	0.08319630345009478	-4.147308886465776
GPRC6A	-0.33717552187419564	0.7071067811865476	4.200120030232383	-2.512660866204787	0.028210012437240126	0.08319630345009478	-4.147349078674592
ZDHHC13	0.8086336256698532	0.7071067811865476	5.792444157487622	2.512623239552394	0.028211924246078816	0.08319630345009478	-4.147414090087034
SIGLEC8	0.3666256941758266	0.7071067811865476	3.956717355739052	2.512128151127055	0.028237091455011583	0.08325817177940682	-4.148269480086595
TP53BP1	0.2889306129621172	0.7071067811865476	8.451967790405918	2.5118157295534194	0.028252984297388834	0.08329267998230795	-4.148809243276969
SORCS3-AS1	0.3028648727673815	0.7071067811865476	3.633803749408692	2.5116000597277406	0.02826396048570274	0.08331268530418709	-4.149181840064998
IGF1R	-0.6587639411254909	0.7071067811865476	9.572338736093707	-2.51121578509951	0.02828352787592371	0.08335306563420698	-4.149845701115814
RWDD2A	-0.3741534366389132	0.7071067811865476	5.640040140194631	-2.511166384034947	0.028286044353384693	0.08335306563420698	-4.149931042854619
OR2H1	-0.3588868775192253	0.7071067811865476	4.372498508298837	-2.5107385550976984	0.028307846992877236	0.08340495167640563	-4.1506701101704255
MAGEA10	0.5502288080743343	0.7071067811865476	4.165779647988189	2.5102132424656585	0.028334639946461578	0.08345902627384413	-4.151577531588909
ZNF708	-0.8280519032116809	0.7071067811865476	4.137378726224618	-2.5101805039839427	0.02833631055336899	0.08345902627384413	-4.151634082087975
NMUR2	-0.26360964548786336	0.7071067811865476	4.042802385986827	-2.510131855662236	0.028338793198607878	0.08345902627384413	-4.15171811392022
PGD	0.566719448175137	0.7071067811865476	7.647205873540178	2.5099133013296204	0.02834994919106912	0.08347951567192481	-4.15209562441696
SUV39H2	0.6312637088141244	0.7071067811865476	6.570834200915388	2.509412155445594	0.028375546108071595	0.08354251558132378	-4.152961223211489
CCDC63	0.34676437666384974	0.7071067811865476	4.467361618644674	2.508928826304867	0.028400254370246514	0.08359653628097984	-4.153796003139723
ADGRA2	-0.9255402513944748	0.7071067811865476	7.597373636397957	-2.5088887564926186	0.028402303720853977	0.08359653628097984	-4.153865207561882
CCNG2	-0.4294590914148593	0.7071067811865476	9.178584658531788	-2.5073336618279143	0.028481949846199936	0.0838185504502882	-4.1565507702451345
HSF2	-0.6017046072258152	0.7071067811865476	6.887209169450401	-2.5072389313023016	0.028486808625598305	0.08382044237000821	-4.156714349786933
ANKH	-0.7527476817291774	0.7071067811865476	8.855056578836956	-2.5067420011719053	0.028512309691153325	0.083883063225734	-4.157572414841804
OGFOD2	0.40268452059019033	0.7071067811865476	6.994212206731198	2.5066512448200466	0.028516969458589024	0.08388435963539975	-4.157729121644525
AC104072.1	-0.3970027277327337	0.7071067811865476	3.1441264816155616	-2.506460876793957	0.028526746072797763	0.08390070494369307	-4.158057820426626
FAM171B	-1.4352889281679353	0.7071067811865476	6.92822616119511	-2.506293161964287	0.02853536201057275	0.08390784047084131	-4.158347399368685
WDR44	-0.4721600881086303	0.7071067811865476	6.6534098014442575	-2.5062493574419626	0.028537612778585096	0.08390784047084131	-4.158423032031888
NPHP3-AS1	-0.34805740340338076	0.7071067811865476	3.4012685129609816	-2.506005372835822	0.028550152388018616	0.08393229776409672	-4.158844287910073
CD99	-0.5829767450699386	0.7071067811865476	10.746872708620616	-2.5058962099650057	0.028555764563702412	0.08393638543103657	-4.159032761295663
TIPARP	-1.4513508568007873	0.7071067811865476	8.065243207593225	-2.505628515483978	0.028569531569660217	0.08396443853185283	-4.159494935247583
CIAO3	0.4559772375224176	0.7071067811865476	6.99035242711206	2.5052983889513	0.0285865182524341	0.08400194441248814	-4.160064879184331
LINC00320	-0.2692947878675791	0.7071067811865476	3.30142678765873	-2.505072940694404	0.028598124369916572	0.08402363066686587	-4.160454090318762
HKDC1	1.1978946874029965	0.7071067811865476	5.173755024406623	2.5049694037775523	0.02860345600973916	0.08402687830757004	-4.160632831944652
PPDPF	0.7135583366895091	0.7071067811865476	8.531179020624956	2.504241895493341	0.028640946450721457	0.0841245822622609	-4.161888712842304
MRPL1	-0.3837601287549752	0.7071067811865476	7.908487111662072	-2.5039167458369076	0.02865771777668814	0.08416140987239493	-4.1624499785467615
JARID2	0.5213621721933501	0.7071067811865476	8.297383851563344	2.5030455282404835	0.028702702709421955	0.08426938628895143	-4.1639537542133205
LIN7A	-1.304543140612183	0.7071067811865476	4.947881161943063	-2.5030405168152137	0.028702961671299623	0.08426938628895143	-4.163962403824204
RPS15	-0.2639976163539952	0.7071067811865476	13.486647752707768	-2.5028350112841924	0.028713582988506424	0.08428812298501176	-4.164317097752206
ELOF1	0.42571857075193353	0.7071067811865476	7.945708761068645	2.502621507556792	0.02872462174418544	0.08429601195209897	-4.164685587662019
NR4A1	-1.9277094772775305	0.7071067811865476	8.753042499821175	-2.5025898228780235	0.028726260285779324	0.08429601195209897	-4.164740272072622
LGALS12	0.3239431460131357	0.7071067811865476	3.8661546561274025	2.502537044108107	0.02872898988972048	0.08429601195209897	-4.164831362230432
ACR	0.3041714412246339	0.7071067811865476	4.260243418300099	2.5022844455918656	0.02874205724281026	0.08431324013486556	-4.165267311164303
FAM209B	0.28225136540320506	0.7071067811865476	4.425717938824498	2.502259601094836	0.02874334280425102	0.08431324013486556	-4.165310188554217
ZNF486	0.28911755385336946	0.7071067811865476	5.268426302360862	2.5019876803282415	0.028757416824642397	0.08434208014567637	-4.165779469959316
VWF	1.1877555209827761	0.7071067811865476	8.434968473705768	2.5018635989434888	0.028763841237396594	0.08434847956960458	-4.1659936051492075
RGCC	2.3584367586482946	0.7071067811865476	7.163667569572066	2.5015057866021353	0.02878237509752179	0.08436507637902127	-4.166611088269519
LRRC14	0.3557029133056995	0.7071067811865476	7.137012822389745	2.501492920049208	0.028783041772434865	0.08436507637902127	-4.166633291850925
CRELD2	0.49259087238104193	0.7071067811865476	8.531412494526371	2.501438483344508	0.028785862553585444	0.08436507637902127	-4.166727231951686
ZBTB11-AS1	0.2866240212621012	0.7071067811865476	4.199970225030431	2.5014266820366107	0.028786474104983417	0.08436507637902127	-4.166747597107394
RNF216	0.4210310495798346	0.7071067811865476	6.889865211768399	2.5011692438876993	0.02879981787015198	0.08439174338899952	-4.167191843582862
U2AF2	0.40966026679623546	0.7071067811865476	8.010424718322254	2.500845235960423	0.028816620715264557	0.08442785478458649	-4.167750947668705
RGS17	-0.674664844178392	0.7071067811865476	4.065338563172986	-2.5006434425931077	0.02882709042276875	0.08442785478458649	-4.168099149619701
KRT81	0.5120302418484739	0.7071067811865476	5.448076965385657	2.5006173503693088	0.028828444444517137	0.08442785478458649	-4.168144172149486
ANKAR	-0.25795759227914905	0.7071067811865476	3.293450211152607	-2.500604194842578	0.028829127156853318	0.08442785478458649	-4.168166872161697
DNLZ	0.6329728452191503	0.7071067811865476	5.611970160959039	2.5003157069008415	0.02884410234143007	0.08445926991933912	-4.168664653045109
BCAS3	0.48853883351835137	0.7071067811865476	6.2523546365325124	2.4999983141822564	0.028860586715940915	0.0844950942550931	-4.1692122901162385
PTTG1IP	0.48664077703645425	0.7071067811865476	10.923537866670584	2.499790031758514	0.028871409239552063	0.08451433429045556	-4.16957165510985
PPP2R1B	-0.6311248321493679	0.7071067811865476	7.181392609884395	-2.4994452994111303	0.0288893305096227	0.08455434553103468	-4.170166428843428
NKAIN1	0.3213325251152219	0.7071067811865476	3.9523636019593713	2.4991009432431177	0.028907243055056906	0.08459178785755092	-4.170760530689563
TSPAN6	-0.7687957149750897	0.7071067811865476	9.59249050843431	-2.499035803925814	0.02891063265728088	0.08459178785755092	-4.170872909984883
PSME3IP1	0.3266998751355583	0.7071067811865476	8.320406921280421	2.4987665347534045	0.028924648513930614	0.08461641966419954	-4.171337448387357
CPLX2	0.30145911446171425	0.7071067811865476	4.069132625051956	2.498710561351877	0.028927562843655785	0.08461641966419954	-4.171434010951979
GDAP2	-0.8074900301241792	0.7071067811865476	5.704284834226531	-2.498419305379379	0.028942732096374373	0.08464640880301316	-4.171936461703474
CARS2	0.4222546670435463	0.7071067811865476	7.963879308148776	2.4983502455948186	0.028946330019700556	0.08464640880301316	-4.172055595540103
OAF	-0.7081083952165841	0.7071067811865476	7.671447662445755	-2.4980024844676167	0.028964454543399267	0.08468695371056827	-4.1726554982392745
PEAK1	-0.5642939362318717	0.7071067811865476	9.162023528684498	-2.4969497025263316	0.02901939064685614	0.08483510143225904	-4.174471449335023
HOTAIRM1	-0.9352028257322784	0.7071067811865476	6.635269958246741	-2.4967771916564923	0.029028402265603187	0.08484896998599273	-4.174768994132973
LRRC3B	-1.9055800453332603	0.7071067811865476	5.146041074346177	-2.4966414110676842	0.029035497087873834	0.08485723255932788	-4.1750031829077034
ATP2C1	0.5695425290719385	0.7071067811865476	7.9527847478115605	2.4961326304429847	0.029062096990246932	0.0849224885890784	-4.175880675061565
CPLANE2	-0.36145202619348105	0.7071067811865476	5.844396077246276	-2.495834772496336	0.02907768052759496	0.08495553919906583	-4.176394366347866
PAPPA	-1.6545912903764526	0.7071067811865476	6.262464733813105	-2.4953295629530943	0.02910413106006902	0.08502032526245845	-4.177265620689814
GPATCH2L	-0.48804736984348196	0.7071067811865476	6.942099584759173	-2.4947475204179583	0.0291346333101591	0.08509692661562851	-4.178269315270221
STRN4	0.35730026571408224	0.7071067811865476	6.001172341699321	2.494645145829461	0.0291400015273198	0.08510010434285727	-4.178445846805063
SRL	0.3793084852606565	0.7071067811865476	5.634913863941048	2.494534470586499	0.029145806090774117	0.08510455524992966	-4.178636689439372
TMEM100	-2.0219772214326026	0.7071067811865476	8.113801896224862	-2.4943400735898247	0.029156004322183734	0.08512183229569119	-4.178971891753731
MUC5AC	0.41796039659760353	0.7071067811865476	5.503234704841186	2.4936875130462144	0.02919026364844767	0.08520934104513825	-4.180097060195736
LZIC	-0.418470538841043	0.7071067811865476	6.67953090173988	-2.4931394049351727	0.029219069560778937	0.08528090737043553	-4.181042063997079
INPP4B	-1.1811261080225526	0.7071067811865476	5.543748556040576	-2.492711159834075	0.02924159533515087	0.08533412570871417	-4.181780368973969
ITGB5	1.1294708564736577	0.7071067811865476	9.746921265963733	2.492614900834593	0.02924666090669154	0.08533638276296467	-4.181946316915679
GALNT1	-0.4680697964915721	0.7071067811865476	7.9018595207998255	-2.492118781036482	0.029272782479372258	0.0854000676823007	-4.182801585551752
GPSM1	-0.4149809780816254	0.7071067811865476	8.160974656763775	-2.4915672641596447	0.029301847497813675	0.08545798680563851	-4.183752297746974
ZNF579	0.4172225234965623	0.7071067811865476	7.372706818095686	2.491501445033388	0.029305318053496787	0.08545798680563851	-4.1838657536768
AGTR1	-1.2542208457843085	0.7071067811865476	4.546572529858438	-2.491426676838185	0.02930926096786877	0.08545798680563851	-4.183994634567182
AL391807.1	-0.8952408221368868	0.7071067811865476	3.522872924366076	-2.491398046970983	0.029310770906029758	0.08545798680563851	-4.184043984710868
ZNF19	-0.6814822364511519	0.7071067811865476	5.129029784210589	-2.491334420237902	0.029314126849132618	0.08545798680563851	-4.184153659408116
ZKSCAN2	-0.42845365032870397	0.7071067811865476	6.601909348837481	-2.4910278894395925	0.02933029982949953	0.08548933409859868	-4.184682021719297
GRIN3A	-1.1159892694234688	0.7071067811865476	4.303739444469088	-2.490967645773313	0.029333479389429644	0.08548933409859868	-4.184785860620917
NIPSNAP1	0.7808504495303268	0.7071067811865476	9.017721995698922	2.4903648048616045	0.029365314831130706	0.08556957195845533	-4.1858249073684215
LINC01315	0.8366951230321851	0.7071067811865476	5.839409957194632	2.489845516049062	0.029392764963356407	0.08563224886663204	-4.186719888119063
GPX3	1.651876856546549	0.7071067811865476	10.06961752047515	2.4897266477782676	0.029399051977098162	0.08563224886663204	-4.18692474706903
AL117339.3	-0.2502903030335184	0.7071067811865476	4.084977644469533	-2.4897135457026125	0.029399745033881413	0.08563224886663204	-4.186947327168247
ARHGAP31	-0.5530005263921653	0.7071067811865476	5.262384935668873	-2.4893597123805664	0.029418467677555748	0.08567423090159124	-4.187557110321832
AL365330.1	-0.2436608943225309	0.7071067811865476	3.5913598432422726	-2.488505589305972	0.02946371041417282	0.08578912250329572	-4.189028973124534
ZNF843	-0.3413787829401729	0.7071067811865476	6.539451390730087	-2.4884520523261178	0.02946654851498876	0.08578912250329572	-4.189121225662307
ALKBH2	0.48457129399512233	0.7071067811865476	7.19553826065092	2.4876104025192585	0.02951120106078897	0.08590654458134793	-4.190571445184619
LINC01550	-0.44329803571661675	0.7071067811865476	4.864238640598588	-2.487497165584281	0.029517213717157473	0.08591146876365464	-4.190766549465902
ZBTB2	-0.447721509452939	0.7071067811865476	6.349171142868258	-2.4871541539193283	0.029535434240895803	0.08595191797094413	-4.191357534232846
ANKHD1	-0.3742477592600535	0.7071067811865476	4.370073899464834	-2.486998118527478	0.02954372635076646	0.08596346660411806	-4.191626364493109
PACSIN2	0.5520736465132412	0.7071067811865476	9.533106372052652	2.4865735433259974	0.029566300821435697	0.08600037266358204	-4.1923578323936495
CCDC77	0.5589375367098492	0.7071067811865476	4.663966833019601	2.486557996493981	0.029567127758345458	0.08600037266358204	-4.19238461615973
KCNC3	0.6887333932378388	0.7071067811865476	5.780784826234818	2.486515528312352	0.029569386758286232	0.08600037266358204	-4.192457779237175
AC024361.2	0.2548433527863496	0.7071067811865476	3.979052649101972	2.486344171523399	0.0295785034078043	0.08601380642956928	-4.192752984646457
ETV5	1.4114885322795478	0.7071067811865476	7.951606339069804	2.4862660968668178	0.029582658101066025	0.08601380642956928	-4.192887486073259
METTL9	-0.5186903463813284	0.7071067811865476	10.191038491103798	-2.4860887336618633	0.02959209848457264	0.08602867408543255	-4.1931930302415665
TEX35	-0.28034821577072133	0.7071067811865476	4.3454887587375675	-2.4857254683920837	0.029611442906840594	0.08607232571254454	-4.193818809165217
MED23	-0.4903295754866557	0.7071067811865476	7.761456390862274	-2.485270433029877	0.029635691607948485	0.08613021788469986	-4.1946026391625875
ABTB2	0.43909791365056083	0.7071067811865476	5.429476073258364	2.48477471160114	0.029662130476362493	0.0861944574877286	-4.195456507276051
LTV1	0.35228087706022126	0.7071067811865476	7.3639317484579045	2.484632036347198	0.02966974419390383	0.08620398276533624	-4.195702252950037
KDM4A	0.5458469121991802	0.7071067811865476	7.033697936860911	2.4842597551321703	0.029689619562904494	0.08624912567937859	-4.196343455936479
GNAI3	0.29548957048930014	0.7071067811865476	9.73388846017683	2.482904573573223	0.029762079672134813	0.08644699313972014	-4.198677337790507
OTUD6B-AS1	0.6651056786098799	0.7071067811865476	7.204944130483629	2.482339916277419	0.029792322111977233	0.08651030990464055	-4.1996496784411095
RAC1	0.26408481622960345	0.7071067811865476	11.374166541161925	2.482335088292376	0.02979258082270767	0.08651030990464055	-4.19965799196587
CA2	0.6867842131811446	0.7071067811865476	3.6415105835390897	2.48215871641685	0.029802033325125283	0.08651752291698811	-4.19996169147184
PCYOX1	-0.7884310759428512	0.7071067811865476	9.112501616553073	-2.4820746726999503	0.029806538605108818	0.08651752291698811	-4.200106406454571
YIPF2	0.46779228905676096	0.7071067811865476	7.749440640041192	2.48204518476168	0.02980811950414287	0.08651752291698811	-4.200157181441199
MED28	-0.27299054583746774	0.7071067811865476	8.714368469390495	-2.4818961862872286	0.02981610881739757	0.08652807991643534	-4.200413737792214
SPC25	1.1730200545748968	0.7071067811865476	3.5326459797393635	2.481787584641553	0.029821933362750273	0.08652957137184976	-4.2006007331888595
NOB1	-0.6086524130425772	0.7071067811865476	9.068690713555856	-2.481724316931224	0.029825327060219616	0.08652957137184976	-4.200709669415944
KCNH2	1.2255743752946806	0.7071067811865476	6.284153563029208	2.4815508485440003	0.02983463388220668	0.08654394380595758	-4.201008348377838
METTL26	0.4700749562769051	0.7071067811865476	7.760186073572089	2.48064957734446	0.02988303388996845	0.08667169654272104	-4.202560066718931
CPLX3	0.4526944899464569	0.7071067811865476	5.794679317799139	2.4803541825109248	0.029898913797775564	0.08669707752198119	-4.2030686128193455
VTA1	0.4257211888029593	0.7071067811865476	7.958778390459788	2.4803131136536365	0.029901122238120272	0.08669707752198119	-4.203139314806553
GEMIN6	0.46751787550031576	0.7071067811865476	7.3245281403024265	2.4802325904214513	0.02990545276262429	0.08669707752198119	-4.203277938400067
SHOC1	-0.48599390590638825	0.7071067811865476	3.340000614355986	-2.4801624169595695	0.02990922717650483	0.08669707752198119	-4.203398743446943
U2AF1L4	0.4298558062108535	0.7071067811865476	6.478800355598936	2.4796526692515246	0.029936658861224482	0.08676394336426606	-4.204276255144727
MCU	0.39935985896989035	0.7071067811865476	6.747799249201659	2.4795447318584847	0.029942470572527056	0.08676813874405816	-4.204462058717613
CCDC58	0.6664461012224585	0.7071067811865476	6.5565325904472616	2.479399344334128	0.02995030046131481	0.08677818038062679	-4.204712325332713
FAM118A	-0.7388212691628819	0.7071067811865476	6.444226492345888	-2.479058833818631	0.029968646562142293	0.08681184297365492	-4.205298455543652
CD1A	0.31442713157725954	0.7071067811865476	4.841116838323456	2.4790216364797093	0.029970651351532412	0.08681184297365492	-4.2053624829580745
RTCA	0.5772283699994611	0.7071067811865476	7.405233133909758	2.478275143578498	0.030010911986471763	0.0869121772990614	-4.20664735559372
CLEC4GP1	-1.2364100054439708	0.7071067811865476	5.025035089157599	-2.4782173111429784	0.03001403326301959	0.0869121772990614	-4.206746892848005
NRG3	0.47689201164446615	0.7071067811865476	3.477494529893889	2.4779846848730496	0.030026591537604928	0.08693588072676003	-4.207147266624014
MT-ND4	0.2557461471985807	0.7071067811865476	14.04606366778354	2.4777975190809163	0.030036699353369816	0.08695248348044535	-4.207469390398705
UBE2S	0.9444001329512881	0.7071067811865476	6.862661194539531	2.477633034346312	0.030045585022738578	0.08696554395430026	-4.2077524729161615
TRIM9	-0.25472037662376135	0.7071067811865476	3.7521702581130314	-2.477217508456806	0.030068043648664024	0.08701788119690512	-4.208467579754977
CD4	0.6709773183698022	0.7071067811865476	5.8983773028827535	2.476375743826321	0.030113590024248637	0.0871370101676774	-4.209916124207503
SAMHD1	0.8402585835953218	0.7071067811865476	9.794792331292879	2.4758754276980737	0.030140693054814902	0.08719588355925854	-4.210777022399462
SEC13	0.36839213116182457	0.7071067811865476	9.386758420412756	2.475838261572127	0.030142707358554673	0.08719588355925854	-4.210840972468162
NRM	0.4771811758251303	0.7071067811865476	7.393207507197573	2.475564458506162	0.0301575507858129	0.08722613103339133	-4.211312084474465
DNAJC21	0.577910536440573	0.7071067811865476	7.206606880054879	2.475282508646183	0.03017284330470035	0.08725766844858943	-4.211797198358765
GMFG	0.965926591108138	0.7071067811865476	6.677010454279588	2.4743604901029346	0.030222904876627963	0.08738973164006938	-4.2133834826614285
B3GNT8	0.47554712908967645	0.7071067811865476	4.757540267139596	2.474083149892763	0.030237979049327166	0.0874206048362255	-4.213860598519689
IFIT5	-0.5181371483502559	0.7071067811865476	7.7023232772682775	-2.4735241858417525	0.030268382465466138	0.08749578077615554	-4.214822152563293
SART1	0.3769404210574132	0.7071067811865476	7.810887125060634	2.473382136888346	0.030276113594921945	0.08750540638090393	-4.21506650129347
GTF3C6	0.4188770184596553	0.7071067811865476	9.223174090645069	2.4730924255159623	0.030291887329779648	0.0875362552280889	-4.215564842316205
TRAV12-2	-0.21535755351163877	0.7071067811865476	3.3710161423260048	-2.4730243931087164	0.03029559260760888	0.0875362552280889	-4.215681864407873
FAM160B1	-0.5717919519782502	0.7071067811865476	8.34601852012298	-2.4727404096394503	0.03031106408457011	0.08756823250936108	-4.2161703324363895
SNHG17	0.6588728107775879	0.7071067811865476	8.248218502941983	2.472629552801595	0.030317105674423063	0.08757296164737459	-4.216361008221887
MXD3	0.4386232198668045	0.7071067811865476	6.173158136555197	2.4723574130218964	0.030331941998865547	0.08760308989271423	-4.216829083127768
ADAMTS2	1.0055726234814006	0.7071067811865476	5.8121442786564765	2.4719249689063005	0.03035553222051034	0.0876584882510075	-4.217572847578934
TRIM25	0.4479094329510698	0.7071067811865476	9.102395708986021	2.4717843783391786	0.030363205410281265	0.08766791315236888	-4.217814642424816
KCND2	-0.6147795438041062	0.7071067811865476	4.393660528756226	-2.4714656925849012	0.030380605717499558	0.08770541641866215	-4.218362719736321
ROBO2	-1.6208904847101593	0.7071067811865476	5.926821393005067	-2.4710326822103212	0.030404263725480538	0.08776097145615622	-4.219107380283729
RANGAP1	0.6017743541106677	0.7071067811865476	7.227054611629306	2.470790693799084	0.03041749284328178	0.08778641206417888	-4.219523518329533
AC004846.2	0.23895282654093908	0.7071067811865476	3.634255606571104	2.470689305282164	0.03042303725582504	0.08778967006100341	-4.219697868701342
SHE	-1.0242020909656322	0.7071067811865476	6.840225431562309	-2.4693532106677005	0.03049619329154083	0.08798800101907049	-4.221995258381906
ZNF7	0.8174226492117382	0.7071067811865476	7.034604250886127	2.469223858352315	0.03050328488336976	0.08799569211421322	-4.222217658112703
IFNAR2	0.4657272836641626	0.7071067811865476	7.83827786763591	2.468960182249215	0.03051774559233906	0.08802463627838172	-4.222670994710478
PDE11A-AS1	0.33225062016414153	0.7071067811865476	3.2293272769580224	2.46887193224491	0.03052258695056363	0.08802583025110329	-4.222822719223183
AC079416.2	-0.3962851453180516	0.7071067811865476	6.079146197171808	-2.4682937898877158	0.030554322088973334	0.08810457313603594	-4.223816656014545
CACNA1B	0.3061052772383208	0.7071067811865476	4.783378688338272	2.4680096411844503	0.030569931221643903	0.08813679996356208	-4.224305136925922
HTR3B	0.2646020876972064	0.7071067811865476	3.4316288295451423	2.4675856811079906	0.030593235034688932	0.0881911989212245	-4.2250339375782024
FBXO28	-0.5724455481166641	0.7071067811865476	8.109526461974587	-2.467400970103743	0.030603393449450567	0.08820038347384283	-4.225351450182486
FBXO6	1.0000479999404197	0.7071067811865476	5.661555972077618	2.467366427804617	0.03060529351101709	0.08820038347384283	-4.225410826577115
PTEN	-0.4004853408838631	0.7071067811865476	9.927749449912481	-2.4670742702793476	0.030621368755203042	0.08823392081028217	-4.225913020307516
MYOT	-0.3777873276389405	0.7071067811865476	3.234870630066814	-2.466588972592438	0.030648089217014333	0.08829811763696262	-4.226747167121046
R3HDM4	0.45238456373501457	0.7071067811865476	8.491136950943021	2.466459277878226	0.03065523404092397	0.0883059059985005	-4.226970082880288
ATOX1	0.6039719982590928	0.7071067811865476	8.708885387586964	2.466062154068104	0.030677121493819015	0.08835614403904875	-4.227652627266623
DYNLT1	0.33784151055722766	0.7071067811865476	10.775051100178858	2.465960538690117	0.030682724461233355	0.08835614403904875	-4.227827270435203
CYP4V2	-0.6057347800804234	0.7071067811865476	7.0154096499730585	-2.465901030101098	0.030686006165860154	0.08835614403904875	-4.227929545009257
LINC00923	0.2558695472258816	0.7071067811865476	3.2123680012609745	2.464396520470996	0.030769088508358192	0.08858253949075841	-4.2305150345521465
CABP2	0.26950620548815163	0.7071067811865476	4.269788555375541	2.4641214314489863	0.030784303176909708	0.08861351031755013	-4.230987723304633
MIR4435-2HG	0.4619799233769495	0.7071067811865476	4.105106403461842	2.4635864642816125	0.030813912185954206	0.08868590070659259	-4.231906919591196
MAP3K3	-0.3510111947301082	0.7071067811865476	7.617315211997564	-2.4633184537982955	0.030828756266735823	0.08871578116880036	-4.232367401112665
TNFRSF9	0.4738783342585515	0.7071067811865476	4.148154480340427	2.4629242169117083	0.030850604189530915	0.08876580499222195	-4.233044731550283
CARF	-0.6145439387746983	0.7071067811865476	3.69084381947623	-2.462796835677516	0.030857666654733083	0.08876927958608974	-4.233263575891694
BOK	1.030136158005118	0.7071067811865476	6.734352071048513	2.4627413873092068	0.03086074139920794	0.08876927958608974	-4.233358836624538
TMEM121	0.5448597342010641	0.7071067811865476	5.324603288284383	2.462548919309935	0.030871416522161816	0.08878714064713167	-4.233689493285293
PCDHB5	-1.0007889258805127	0.7071067811865476	6.069623976097727	-2.4623822957144657	0.030880661101217663	0.08879839871901518	-4.233975743596567
ZNF347	-0.6090148072440709	0.7071067811865476	4.449231530845158	-2.4623173792737965	0.030884263511819235	0.08879839871901518	-4.234087264988668
AC092171.4	0.4386442651633562	0.7071067811865476	4.686007416784972	2.4621010277650863	0.03089627246601033	0.08882008229745769	-4.234458933817999
FERMT2	-0.9024927858371541	0.7071067811865476	9.430219407605364	-2.46168588984538	0.030919328113566576	0.08886554797116457	-4.235172069695763
DSCR9	-0.27577230687021803	0.7071067811865476	5.353155852732371	-2.461655309903574	0.030921027103134317	0.08886554797116457	-4.235224599406067
NMRAL1	0.4668039211782915	0.7071067811865476	8.73090283444662	2.4607850534396243	0.03096941571909216	0.08899175073377516	-4.236719431066657
CCDC134	0.44618726205471404	0.7071067811865476	4.598023835601683	2.4605639009391	0.03098172412751516	0.0890142542056729	-4.237099277988139
FCRL5	-0.3517744010753434	0.7071067811865476	4.882543451898415	-2.4603273517809203	0.030994894714156836	0.0890392279593796	-4.237505558787193
MIR223	0.36091669623408906	0.7071067811865476	3.412819778734985	2.459698293547029	0.031029945923732056	0.08912704201901772	-4.238585930708279
TOX	-1.6644907671113005	0.7071067811865476	5.684271834830342	-2.459549923588693	0.031038218734108433	0.08913792645840586	-4.238840735876968
TFIP11	0.3744233465558029	0.7071067811865476	6.807014863606973	2.4590440670753657	0.031066440400625516	0.08920609012785045	-4.23970944145886
ARHGEF16	0.3805470943948128	0.7071067811865476	6.176268239817591	2.4588476555166467	0.031077404898752405	0.08921628245530316	-4.2400467241532045
GET4	0.36489706396793675	0.7071067811865476	7.843644118736397	2.458819723126158	0.0310789645048501	0.08921628245530316	-4.240094689687749
CRBN	-0.675865192714669	0.7071067811865476	8.930069330039709	-2.458659539566321	0.031087909829851657	0.08922907799005494	-4.240369753991255
IL19	0.3106652034942492	0.7071067811865476	3.8570624323088416	2.458431379137646	0.031100655592434197	0.08924650783307408	-4.240761537829124
ENGASE	0.21709942876802124	0.7071067811865476	8.324231294363798	2.458390136058408	0.03110296010337845	0.08924650783307408	-4.240832356906752
ZDHHC24	0.49030987969729	0.7071067811865476	6.681817650734696	2.45807461752003	0.031120595608723226	0.08928422538133263	-4.241374126692115
ELOVL2-AS1	-0.4384877695199596	0.7071067811865476	3.350267887459994	-2.4579172700825294	0.03112939397555912	0.08928494262136644	-4.241644296780248
ZNF586	-0.8874350450546222	0.7071067811865476	6.151384211156485	-2.4579095254632897	0.031129827092410828	0.08928494262136644	-4.241657594383216
USP30	-0.6967029209187725	0.7071067811865476	7.529428758089284	-2.457702046966463	0.03114143248246665	0.0893001663377923	-4.2420138328220105
ANKRD55	-0.23215754435752123	0.7071067811865476	3.2981323828978293	-2.457568861783395	0.03114888446405798	0.0893001663377923	-4.242242505734945
ICAM2	1.0821783008901305	0.7071067811865476	7.403399028770941	2.4575387774605195	0.031150567983083795	0.0893001663377923	-4.242294158645603
ORC1	0.5107255683123535	0.7071067811865476	3.6234537987692153	2.4574935159969353	0.031153100981738624	0.0893001663377923	-4.242371869411292
ZNF610	-0.7255544290004563	0.7071067811865476	5.658283786848425	-2.457359687364123	0.031160591697791912	0.08930876230870675	-4.2426016413395615
DHRS13	0.8426406508251407	0.7071067811865476	7.067235507791824	2.4569646485735857	0.031182713200881902	0.08935928277024127	-4.243279866479172
BTN3A3	0.5489654649653524	0.7071067811865476	7.5539164914846575	2.4559583500766786	0.031239133219531253	0.08950806264169482	-4.245007391721681
LINC00668	-0.3145220690922459	0.7071067811865476	4.3496558573586865	-2.4552348327785456	0.03127975989423157	0.08961155420995852	-4.246249333707446
AC068790.2	-0.2043575655863341	0.7071067811865476	2.901696327766617	-2.4548244162742687	0.03130282827593883	0.08966472147849242	-4.246953779452504
AL162384.1	-0.2363870372746235	0.7071067811865476	3.8754889288901198	-2.4538424905187597	0.031358086754069536	0.08981006638496263	-4.248639031743727
AC005011.1	-0.47785729953636746	0.7071067811865476	9.518476865941675	-2.4535770574737525	0.03137304043524259	0.0898399524605348	-4.249094552919641
CTAGE1	-0.2677640452165164	0.7071067811865476	3.182279935453988	-2.453415204350222	0.0313821621438954	0.08985313187570973	-4.249372308925804
GBF1	0.6242808351792473	0.7071067811865476	6.88057270946566	2.453077341806889	0.03140121168869689	0.08989472869613702	-4.249952097039268
C2orf76	-0.6453990040458732	0.7071067811865476	5.935475700112234	-2.4528858540509244	0.0314120132423775	0.08991206590405106	-4.250280688576175
EBF4	-0.5734358084289992	0.7071067811865476	6.465351530451451	-2.452809658420319	0.031416312334545955	0.08991206590405106	-4.250411437584045
HAUS7	0.5322587375046828	0.7071067811865476	6.636136539598534	2.4527294014666974	0.03142084119214454	0.08991208471246658	-4.250549154375498
ADSS2	0.7754775217934311	0.7071067811865476	7.135679353679379	2.4525917822134327	0.03142860845103555	0.08992136900611439	-4.250785298801245
ANO5	-0.6069501239205115	0.7071067811865476	4.532977074642845	-2.452018490645832	0.03146098522890353	0.09000105155698705	-4.251768982266301
ITSN2	-0.4066780581969276	0.7071067811865476	9.146695976554899	-2.4518997846835267	0.03146769322621708	0.0900047883191362	-4.251972655592013
CDRT15L2	0.3362015090902437	0.7071067811865476	3.4970406149247726	2.4518351662343676	0.03147134535734005	0.0900047883191362	-4.252083525408892
YBX2	0.4912000508798	0.7071067811865476	5.173082363810437	2.451527700878058	0.031488728450221146	0.09004155027287455	-4.2526110505929875
ANAPC2	0.4321456987058605	0.7071067811865476	7.059306695769366	2.4511652812562637	0.031509230460966826	0.09008542748263464	-4.253232836791856
MRTFA	0.39838917817098096	0.7071067811865476	6.763176181997594	2.451096287350509	0.031513134903013974	0.09008542748263464	-4.253351203275359
SDC4	1.3519758002383515	0.7071067811865476	9.544030501269939	2.4509509459349608	0.03152136147431706	0.09009599034392925	-4.253600548901167
SEPSECS-AS1	-0.42112419499579845	0.7071067811865476	3.825533926988104	-2.4505160851638217	0.03154598779911222	0.09015341805691378	-4.254346563472439
CRYZ	-0.7947538087882178	0.7071067811865476	8.452148563478831	-2.4502796064923915	0.03155938752000272	0.09017875002481951	-4.254752232037529
PSD2	0.2935401359877474	0.7071067811865476	4.790797324457965	2.4500321192992542	0.03157341694601608	0.09020587379231092	-4.255176772748843
AKAP8	0.33497849392013634	0.7071067811865476	7.912559040393648	2.4495820711259495	0.0315989445763423	0.09025651114942954	-4.255948754807521
PTGFR	-1.2633991058763887	0.7071067811865476	4.647284092310527	-2.449559594808836	0.03160022000358007	0.09025651114942954	-4.255987308047258
LBX2-AS1	0.2873174696092411	0.7071067811865476	4.507828298603356	2.449344965946908	0.03161240172050075	0.09027833539313355	-4.256355451929842
CHKA	0.6139433859832328	0.7071067811865476	7.2501725981386125	2.449178782230093	0.0316218369645566	0.0902923111488316	-4.25664049328431
KMT5C	0.5127400234829942	0.7071067811865476	6.821003443974384	2.4485681823100416	0.03165652787879786	0.09037838703134105	-4.257687755935178
PTPN20	-0.5965210386349757	0.7071067811865476	3.6443686700707563	-2.4479647644550506	0.03169084707494417	0.09046337710610768	-4.258722623829803
KIF18A	0.7496047040463711	0.7071067811865476	3.4012196412827027	2.4472911028248614	0.03172920406930778	0.0905598672560978	-4.259877870565248
BLVRA	-0.4751932530167231	0.7071067811865476	9.063090881927517	-2.4467890725161854	0.031757818034338185	0.09061562711113504	-4.260738728942602
CACNA1F	0.49204053336210585	0.7071067811865476	4.676567727699906	2.446788409597479	0.03175785583494563	0.09061562711113504	-4.26073986565007
NEURL2	-0.49302620698879007	0.7071067811865476	5.732262864526137	-2.4459894677287766	0.03180344446944526	0.09072252374340876	-4.262109745238792
TMED4	-0.432122766563829	0.7071067811865476	8.949571912181751	-2.445971932673647	0.03180444575452968	0.09072252374340876	-4.262139809647459
SCARF2	-0.5064704739669486	0.7071067811865476	6.13525450665056	-2.4456269237206194	0.03182415265353156	0.09076571554404167	-4.26273132532759
AGO3	-0.7080872531373332	0.7071067811865476	7.393494756612987	-2.4454338766894845	0.03183518466802372	0.09078130745074019	-4.2630622923483585
MB21D2	-0.3819833896026896	0.7071067811865476	7.301021738207097	-2.445371475719267	0.031838751476411395	0.09078130745074019	-4.263169273222736
GATA3	0.6059384988373671	0.7071067811865476	5.071829310393984	2.444872457498725	0.03186728907766075	0.09084492440147424	-4.2640247658462815
ROGDI	0.7464512262084781	0.7071067811865476	6.3312643408215346	2.444821553003851	0.03187020157430252	0.09084492440147424	-4.264112031101668
STK10	0.5503593555406301	0.7071067811865476	6.005143781464455	2.444377630637205	0.03189561151894217	0.09090432170579246	-4.264873021336001
INKA2-AS1	-0.38578143092175843	0.7071067811865476	4.562307159003625	-2.443448555260583	0.03194885513842866	0.09104301818292083	-4.266465546927385
C6orf52	0.8149496160661194	0.7071067811865476	5.648716690444445	2.4433579567528847	0.03195405179119497	0.09104477754550563	-4.266620831860819
RMDN1	0.5280247800789768	0.7071067811865476	7.1727044656020515	2.4429393329266604	0.0319780743575923	0.0911001682730549	-4.267338326445454
