## Supplementary material for "Differential Expression Analysis with InMoose, the Integrated Multi-Omic Open-Source Environment in Python": GSE36668_pylimma.csv (part 2 of 3)

gene_name_reference	log2FoldChange	lfcSE	AveExpr	stat	pvalue	adj_P_Val	B
AL157400.4	-0.3045313308986066	0.7071067811865476	3.429194348207513	-2.442353103557879	0.032011744384910286	0.0911830231892244	-4.268343024173693
NAP1L4	0.47825593288761326	0.7071067811865476	8.036873944375907	2.442235564659267	0.032018499362663065	0.09118919987515643	-4.268544457190985
PABPN1P1	0.4101265627900341	0.7071067811865476	5.719898898108398	2.4421121456217523	0.03202559376277563	0.09119634133364439	-4.268755964195384
DYNLL1	0.3591304020124024	0.7071067811865476	10.914371401305884	2.441435209910597	0.032064532686445525	0.09129414848516539	-4.269915992579142
KYNU	1.3088735749818392	0.7071067811865476	6.110389180555019	2.441138838504617	0.03208159512970218	0.09131659502539706	-4.270423837881248
APC2	0.45281813949795957	0.7071067811865476	5.733795996651463	2.4411099788256854	0.03208325708567046	0.09131659502539706	-4.2704732892052855
LINC02062	-0.8610668674813171	0.7071067811865476	5.873534651981928	-2.44105896245554	0.03208619519401589	0.09131659502539706	-4.270560705791883
MPEG1	0.9315536510674942	0.7071067811865476	5.540655936308208	2.440827671357962	0.032099518868840694	0.09134143897957503	-4.27095701635058
ARHGEF1	0.5489586208323383	0.7071067811865476	7.344050281813039	2.4403049770169374	0.03212964881053843	0.0914075317310632	-4.271852596204237
HECTD3	0.39851045010542574	0.7071067811865476	6.792880067259122	2.4402315338293588	0.03213388453419178	0.0914075317310632	-4.271978428479493
MRPL35	0.5321197860988844	0.7071067811865476	6.92011017770729	2.4401855316862555	0.0321365379136974	0.0914075317310632	-4.272057244661335
TRIQK	-0.5121595375681798	0.7071067811865476	7.8440637274380345	-2.439869214868466	0.03215478866367643	0.0914463607797475	-4.272599183016607
TPRN	0.6882940939454958	0.7071067811865476	5.928905584350083	2.4395463440519087	0.03217342794323336	0.09148628351936007	-4.273152328335415
NUDT12	-0.5525380535455557	0.7071067811865476	4.294752213074735	-2.4393852463967134	0.03218273200733433	0.09148685851047379	-4.273428314094087
DUSP22	0.710867788070118	0.7071067811865476	8.686527255916419	2.4393834956156715	0.03218283313661873	0.09148685851047379	-4.273431313428663
MBD6	0.36393846304547495	0.7071067811865476	8.865899461543306	2.4386239629785584	0.032226734665715615	0.09159856163313193	-4.274732438544442
C8orf37	-0.334241106510178	0.7071067811865476	5.629095868894204	-2.4383461510409075	0.032242806912994366	0.09162433592629507	-4.27520831654614
SIK3	-0.487825128638816	0.7071067811865476	7.543886864514138	-2.438307915895239	0.03224501953909499	0.09162433592629507	-4.275273810162451
C1orf162	0.9048161625435647	0.7071067811865476	6.623989838556955	2.4377321761645363	0.032278354795806964	0.0917059517076642	-4.276259966783069
UPP1	1.2798338368698499	0.7071067811865476	5.602837771499878	2.4373408222760404	0.03230103323391201	0.09175727143258158	-4.276930257646464
MAPRE1	0.6429636670315766	0.7071067811865476	9.33418412370337	2.4369387429353413	0.032324349307630666	0.0918103875620447	-4.277618884601889
AP3M2	0.723814993361505	0.7071067811865476	7.628731696449442	2.4362936863706213	0.03236178945964096	0.09189709575156305	-4.278723578133528
GYG1	-0.5411401204969906	0.7071067811865476	9.49545846106643	-2.4362535309228286	0.03236412153970649	0.09189709575156305	-4.278792343536006
CCDC115	-0.4772606987540362	0.7071067811865476	8.127519555121824	-2.436129443146004	0.03237132913039684	0.09190443606605027	-4.279004839205726
TNFSF4	0.8640433179508511	0.7071067811865476	4.517396808756665	2.436020632221061	0.0323776506532252	0.09190656137559039	-4.279191171139992
HYDIN	-0.38604237758315163	0.7071067811865476	3.3371401198683475	-2.4359568152570805	0.032381358746459574	0.09190656137559039	-4.2793004525440725
AC005261.1	-1.1766406240759544	0.7071067811865476	8.63384010385444	-2.4358419714572324	0.03238803279927434	0.09190656137559039	-4.279497111103571
TNNC2	-0.5874743153965829	0.7071067811865476	5.197047485355882	-2.435798350762382	0.03239056812990453	0.09190656137559039	-4.2795718064588995
AC083864.3	-0.2899190468985742	0.7071067811865476	2.849105105826105	-2.4351572892909465	0.03242785025799638	0.091999217869504	-4.280669502721393
UBA6	-0.5216859848066102	0.7071067811865476	7.285853696675686	-2.43475637963182	0.03245118707481941	0.0920522901157882	-4.28135593997469
NAA30	-0.7602371715937473	0.7071067811865476	7.77446916425199	-2.434509511223346	0.032465565310478665	0.09207993858815076	-4.281778610835076
PLP2	0.6012956862019632	0.7071067811865476	8.977885469539782	2.434414044517098	0.03247112718878842	0.09208257748787496	-4.281942058778092
CMKLR1	0.6810611152994861	0.7071067811865476	5.101220050888961	2.434068724223962	0.032491253229407935	0.09212651122462757	-4.2825332632092294
LIX1	0.9142020007301688	0.7071067811865476	4.058180516734909	2.4337655429307263	0.032508933295428324	0.09215786056472737	-4.283052302704254
CACNA1I	0.4825694121720874	0.7071067811865476	6.0316932848936675	2.4336640145694823	0.03251485602487226	0.09215786056472737	-4.283226112563664
ADH5	-0.30674211784460503	0.7071067811865476	9.660281100902163	-2.4336407168253804	0.032516215263130595	0.09215786056472737	-4.283265996454375
FOXI1	-0.29488076608146363	0.7071067811865476	3.6008180063943764	-2.4333884816687137	0.03253093471136509	0.0921864372764197	-4.2836977956130715
MAGED1	0.34156086133325303	0.7071067811865476	10.751866295250174	2.4331623788165744	0.03254413467775075	0.09221070053627481	-4.284084847541598
USP27X-AS1	-0.3939158448244058	0.7071067811865476	3.9244148369878076	-2.4328017548827545	0.03256519879121709	0.09224971094077514	-4.284702155413569
MNX1	0.2627670789073422	0.7071067811865476	4.857908901412172	2.432767806038828	0.03256718243100798	0.09224971094077514	-4.284760266841095
AP000842.3	-0.3214864894049856	0.7071067811865476	3.418595382570878	-2.432661119240135	0.03257341693173357	0.09225422727018902	-4.284942884772187
ITGB7	0.5706266306985377	0.7071067811865476	5.913340180088286	2.4324064659422215	0.032588302894321165	0.09228324143923848	-4.285378770072262
NELFB	0.5006413630028428	0.7071067811865476	7.801057826342337	2.432218940867535	0.032599269043334565	0.09229809579560345	-4.285699744363666
ZBED1	0.3481297977167115	0.7071067811865476	8.267679899749416	2.4321580081956635	0.032602833053642644	0.09229809579560345	-4.285804037173913
PFKM	-0.6195664618137933	0.7071067811865476	9.122673780543819	-2.431412253101857	0.03264648362790987	0.09240851188640432	-4.287080412605902
DYNC1LI1	0.32945349434728843	0.7071067811865476	7.395811812716452	2.4311591559542385	0.032661310807991444	0.092437321207756	-4.287513566552455
OSGIN1	0.49853300933451905	0.7071067811865476	5.823999865964275	2.430997580375124	0.03267077980076886	0.09245095986320616	-4.2877900820355705
SKAP2	-0.5355069921049349	0.7071067811865476	8.576490208455363	-2.4308723068209175	0.03267812317895314	0.09245858048156345	-4.288004467491167
RPAP1	0.32857955326056043	0.7071067811865476	6.933365048455212	2.4305777900113776	0.03269539369316124	0.09249428249963458	-4.288508472169761
HECA	-0.4995815739966192	0.7071067811865476	8.095921235678047	-2.430234007560059	0.03271556435540019	0.09253817762328448	-4.289096761247018
NUDT9	-0.4650421529918596	0.7071067811865476	7.873041263648374	-2.4297493698544463	0.03274401989189517	0.09260549125044946	-4.2899260421883945
FBXO36	0.4340998657973687	0.7071067811865476	4.609587907682437	2.4296659486514547	0.0327489203955254	0.09260617768508547	-4.290068782102272
CEP72	0.4054692872149408	0.7071067811865476	4.485484879664897	2.429499849788086	0.0327586798430461	0.09262060191118351	-4.290352985215066
KLRK1-AS1	-0.43179394298730855	0.7071067811865476	4.488568204258422	-2.428912677944171	0.03279320284045317	0.0927050275663145	-4.29135761677509
LETM2	-0.3775779021209318	0.7071067811865476	3.8982847910835594	-2.4284820017845767	0.032818547050077584	0.0927634848520959	-4.292094442206743
CXCR5	0.3887798035415617	0.7071067811865476	4.5716501644118	2.428382098176035	0.032824428841069904	0.09276692170833716	-4.292265357309372
PPP3CB-AS1	0.3718657774228866	0.7071067811865476	4.454907820211386	2.4279099985503705	0.032852237383516995	0.09283141032713717	-4.293072996284112
PRR11	0.5145270549311043	0.7071067811865476	11.043723905519023	2.4278362152319577	0.03285658557851646	0.09283141032713717	-4.293199215899866
RAB13	0.3889554336343508	0.7071067811865476	11.218818190661025	2.427255654285854	0.03289081865308546	0.09291492703333976	-4.294192328667046
EMP1	1.6564274517194306	0.7071067811865476	8.418800413160616	2.4269960320323007	0.03290613860620782	0.09294499897266996	-4.294636417280563
TACR1	1.1570061224423442	0.7071067811865476	5.274666546345133	2.426409789615218	0.03294075743323036	0.09302956523969971	-4.295639142094812
KLK15	0.39287337659432886	0.7071067811865476	5.699078250194279	2.426273850100431	0.032948789987018785	0.09303903458626722	-4.295871646091383
GLIS3	-1.3480226152479977	0.7071067811865476	7.0659498676806445	-2.426080256309286	0.0329602325639933	0.09305812891753974	-4.2962027521172175
IFT27	-0.5695969538943695	0.7071067811865476	7.0822549019541015	-2.425424592770468	0.03299901492890754	0.09315439653791563	-4.297324081919749
EFEMP1	-1.8852540605723984	0.7071067811865476	9.497623229883208	-2.424873721388189	0.033031633070412986	0.0932332380332128	-4.298266121986794
PARD3	-0.41054061098276584	0.7071067811865476	8.675427187563676	-2.4244384602721585	0.03305742782130495	0.09329280055971398	-4.299010411501474
AL669831.3	-0.22307048380192107	0.7071067811865476	3.417369772178896	-2.4241764005756234	0.03307296760840592	0.09332340930887403	-4.299458509560932
CCNT1	-0.4384843488076484	0.7071067811865476	8.982941706634103	-2.423848199155564	0.03309243950318097	0.09336510319316646	-4.300019682892093
TCAP	0.3901563359339715	0.7071067811865476	5.668587771759398	2.4237041983224663	0.03310098645173797	0.09337596660520067	-4.300265894519223
AC009962.1	-0.21157013834485605	0.7071067811865476	3.112975819473721	-2.423225481145479	0.03312941536598377	0.09344290485267263	-4.301084369470818
JAK1	-0.5781637244905102	0.7071067811865476	9.8371860796285	-2.4231157786738495	0.03313593344872949	0.09344803245782124	-4.3012719235707255
FCGBP	1.4228390238730615	0.7071067811865476	8.21629121307767	2.4229447283563084	0.03314609905676994	0.09346344368837044	-4.30156435650793
CDC37L1	-0.5486051314222467	0.7071067811865476	6.488313290159797	-2.4226725768734143	0.03316227939295066	0.09349580812402794	-4.302029622030728
LIPT1	-0.8444444546895316	0.7071067811865476	7.209903571958262	-2.42252251765204	0.033171204202320725	0.09350771047079834	-4.3022861538232124
GUCA1A	0.27696455910111606	0.7071067811865476	5.571617550106854	2.422061296258197	0.033198650042189415	0.09357181175769917	-4.303074598203936
EOGT	-1.014631381056195	0.7071067811865476	5.420310114384416	-2.4218191834108316	0.033213066231181435	0.09359917545121889	-4.303488464454339
GNPAT	0.3819205604229694	0.7071067811865476	9.180538330807398	2.421289361076546	0.033244634760565474	0.09367486228877023	-4.3043940950517605
PEG10	-0.9809702811399728	0.7071067811865476	9.405598833494727	-2.4211554185436155	0.033252620096246355	0.09368408569556044	-4.304623034674977
KATNIP	0.4984590892014129	0.7071067811865476	7.537304409280595	2.4207592973404295	0.033276246785857194	0.09373736732734667	-4.305300077076572
NACA	-0.3905451674210685	0.7071067811865476	13.07079683842583	-2.420674267002737	0.03328132055053562	0.09373837869184717	-4.305445404761441
LCT	-0.3052601645791162	0.7071067811865476	4.196404635433	-2.4205688039101454	0.033287614580852526	0.09374282621763597	-4.305625652438071
CALCOCO2	-0.6220730454187056	0.7071067811865476	8.479905716597216	-2.4204054470706553	0.033297365984387164	0.09375700757705503	-4.3059048419152735
TCF20	0.34984795280079695	0.7071067811865476	8.524795048450004	2.4201815984220425	0.033310732876680446	0.09378136378563588	-4.306287407119007
EML2	0.6108865351283308	0.7071067811865476	6.456336073994589	2.4196625731333796	0.03334174595775718	0.09385538625684953	-4.307174397488579
WSCD2	0.4464614809539986	0.7071067811865476	5.362428589793374	2.4195788216488854	0.03334675294421257	0.09385619224756997	-4.30731751941525
SMIM29	0.4624739596636598	0.7071067811865476	6.271804810951934	2.4194041052982533	0.0333572005075047	0.0938723086327259	-4.307616085199063
DBIL5P	-0.362885097825036	0.7071067811865476	4.00026135303916	-2.4189078745493053	0.03338689106689882	0.09394256555223357	-4.308464037698576
RFPL2	-0.35483705898167184	0.7071067811865476	3.9900566089088714	-2.418253726655151	0.03342606929836913	0.09403949480545848	-4.309581754632034
PCLO	-0.8996258364875764	0.7071067811865476	4.995641891357529	-2.4181560896692	0.03343192079467793	0.09404188416552678	-4.309748575101899
MSANTD4	-0.6080506281079225	0.7071067811865476	7.407996261493209	-2.4180817188035104	0.03343637859199823	0.09404188416552678	-4.309875642175152
STOML2	0.4641310756228254	0.7071067811865476	8.375460216676391	2.4175889958375634	0.033465927014488375	0.0941048344899691	-4.310717458244835
PRRC2B	-0.4945759807553429	0.7071067811865476	9.41927289935188	-2.4175506648376857	0.033468226771882686	0.0941048344899691	-4.310782944441668
PSTPIP1	0.3702207963361692	0.7071067811865476	4.113010611205728	2.4170994510388857	0.03349530990984328	0.09416766849936425	-4.311553791743394
AL021937.4	-0.22384694206274913	0.7071067811865476	3.8056978188402693	-2.4167842397168267	0.0335142423939697	0.09420757348747427	-4.312092267844487
ESYT3	-0.26753347904519087	0.7071067811865476	3.435807063008914	-2.416513112760077	0.03353053534375487	0.09424004858701363	-4.312555417103933
NR4A3	-2.7328841306099445	0.7071067811865476	6.673844360428055	-2.4161301256123786	0.033553563438810614	0.09429144145447811	-4.31320962265561
NOM1	0.2900343549934741	0.7071067811865476	7.058646395841886	2.415909038100031	0.03356686387618435	0.09431548722248406	-4.313587262123265
LINC00955	-0.2958728102464492	0.7071067811865476	3.098029248438427	-2.415805521520812	0.03357309310207784	0.09431799369176792	-4.3137640750494075
TLN2	0.48549877756198434	0.7071067811865476	6.304262011969893	2.4157241048705087	0.03357799322715177	0.09431799369176792	-4.313903138232114
PNKD	0.5748305127843842	0.7071067811865476	8.326855387509095	2.415657746109918	0.033581987594005894	0.09431799369176792	-4.3140164808064245
OTUD3	-0.6730474091676797	0.7071067811865476	6.2557094228118855	-2.4152453013303363	0.03360682442190029	0.09437047245272888	-4.314720926046055
KHDC4	0.6369600695062196	0.7071067811865476	9.410578905514019	2.4151898371907214	0.03361016574981255	0.09437047245272888	-4.314815654539376
UBAP2	0.4405770124809294	0.7071067811865476	8.725925958913576	2.4150888325699307	0.03361625140139998	0.09437423190661318	-4.314988160941402
DNAJB6	0.6707226619073783	0.7071067811865476	6.668031640389121	2.414881007110977	0.03362877649812045	0.09439606583871675	-4.315343100239911
SPDYE2	1.0749723142278613	0.7071067811865476	6.6542720455702735	2.4145209372647596	0.033650487672286025	0.09443760825004323	-4.315958030981576
RPL10A	-0.20840567329067028	0.7071067811865476	13.781863504594993	-2.4144780282115375	0.03365307587021207	0.09443760825004323	-4.316031309571985
MRPL54	-0.5390322988019349	0.7071067811865476	7.958865739179534	-2.4143799532807035	0.033658992300355746	0.09444088130336903	-4.316198797009736
HGD	0.6030520915077613	0.7071067811865476	4.566409224759013	2.4142131059723138	0.03366905978232227	0.09445129111109873	-4.316483725591408
MAK16	-0.3844863616076992	0.7071067811865476	7.225136301739578	-2.414161014205129	0.03367220357084135	0.09445129111109873	-4.316572682518353
NEMP1	0.7459043417718334	0.7071067811865476	7.155256209849141	2.41319523658612	0.03373054073536222	0.09460158145020055	-4.318221829247291
AC026471.4	0.6151507446299789	0.7071067811865476	5.546976145243622	2.412717525360283	0.03375943275977032	0.09466925841040248	-4.319037485423258
KCTD2	-0.3026555060497884	0.7071067811865476	8.27039554296526	-2.4124068116506	0.03377823762613851	0.09470863354715638	-4.319567978801938
EPM2AIP1	-0.7862935493531555	0.7071067811865476	9.383212571909977	-2.41221111867693	0.03379008647127775	0.09471827954039176	-4.319902081945672
AMD1	-0.36014123452292424	0.7071067811865476	8.470755878276853	-2.4121926329771757	0.0337912059541293	0.09471827954039176	-4.3199336418158225
ABCB1	-0.9384104384262812	0.7071067811865476	4.1013030154206485	-2.4119377929179215	0.03380664257770265	0.09474163699871277	-4.320368712008223
C17orf64	0.22723140859693913	0.7071067811865476	3.294470133638816	2.411897742004753	0.033809069233772616	0.09474163699871277	-4.320437086760723
LINC01142	-0.41055549032357064	0.7071067811865476	3.7135270096377417	-2.4116252299298093	0.0338255850260911	0.09477456052547115	-4.32090230882959
CILP	-1.5028151667921836	0.7071067811865476	7.691226683138743	-2.411414450903828	0.033838364803119934	0.09479700845647887	-4.321262131365907
ATG3	0.42760196181807864	0.7071067811865476	8.586889384452842	2.4107889955078075	0.03387631443156837	0.0948899525962866	-4.322329793354788
RNF8	0.4178033870929161	0.7071067811865476	7.714442652950286	2.4102049003843016	0.0339117917483121	0.09497594640652786	-4.3233267745283745
PRELP	-1.0231543557189244	0.7071067811865476	8.69224122560536	-2.4097770972323533	0.03393779888955115	0.0950353968340924	-4.324056935872408
USP4	0.4864900277424198	0.7071067811865476	8.992925906636453	2.409492478018657	0.03395511225095155	0.0950704889133106	-4.324542692771882
LINGO2	-0.7029428672832045	0.7071067811865476	4.336495405177657	-2.4090858502169623	0.03397986222840203	0.09512638986554339	-4.32523664939302
TTC39B	-0.8379627038649176	0.7071067811865476	5.582398978050975	-2.408990083945453	0.033985693720242044	0.09512932036405072	-4.325400080096413
N6AMT1	-0.2670419895449312	0.7071067811865476	4.822902519551239	-2.4086449696256773	0.034006716795708845	0.09517476679790024	-4.325989020835413
BMP4	-0.6978333020506442	0.7071067811865476	6.158108019042994	-2.4078069983759702	0.03405781531390228	0.0953043608826186	-4.327418916318408
ZNF628	0.5794913066126641	0.7071067811865476	5.265552768142647	2.407600393686613	0.03407042525291176	0.09532623063304133	-4.327771437974229
ZNF362	0.2736687537027258	0.7071067811865476	9.38749689628893	2.4066824526538175	0.03412650569110512	0.09546970397503193	-4.329337570704398
SNRPF	0.5192791509253816	0.7071067811865476	8.622772165215755	2.4049276759858933	0.034233960439238764	0.0957568375707576	-4.332330936762862
SLC25A22	0.48879668950557065	0.7071067811865476	6.294140211208969	2.4046039097799197	0.03425382221881329	0.095798915931136	-4.332883154619321
PTBP3	0.38449453227061525	0.7071067811865476	9.817088504185755	2.404492051694617	0.034260686864293434	0.09580463800785964	-4.333073935092164
OR51B2	-0.3295478373348857	0.7071067811865476	4.638030908151687	-2.4040375876098827	0.03428859068224209	0.09585683580263828	-4.333849021270084
LINC01551	0.26859261047382965	0.7071067811865476	4.118750305246853	2.404030990754207	0.03428899588715237	0.09585683580263828	-4.333860271833798
MFAP1	-0.45274257009397445	0.7071067811865476	8.535094186099856	-2.4038488991967144	0.03430018249977692	0.09587462792922322	-4.334170814829651
PCOLCE2	-0.8149611041473355	0.7071067811865476	5.401547045685336	-2.403530916208546	0.034319725940669316	0.0959157704740494	-4.334713092311558
COLGALT2	-0.8973077653987005	0.7071067811865476	5.056295247949474	-2.4020566537595798	0.034410476025824206	0.0961558797393446	-4.337226954043986
AP006216.1	0.32137583794041635	0.7071067811865476	3.529505084469246	2.4010014605132244	0.034475572382583794	0.09632424537809597	-4.339025934116412
PRRG1	-0.5220947630979218	0.7071067811865476	6.269775752184308	-2.400475321528178	0.034508075162458685	0.09640151052128755	-4.339922845631388
GABPB1-IT1	-0.43302981428844944	0.7071067811865476	6.507796365033573	-2.4000506234048933	0.03453433296200882	0.09646131047354023	-4.34064678506164
METRNL	1.5618773023924755	0.7071067811865476	7.344789504270827	2.399825771968874	0.03454824267511197	0.09648364122519577	-4.341030049869775
FAM160A1	-0.23614719211792679	0.7071067811865476	5.004592245421876	-2.3997645119047677	0.03455203327247731	0.09648364122519577	-4.3411344671853325
AC021087.4	0.7912195804563416	0.7071067811865476	3.8436207822363375	2.3994690960658955	0.034570318411036305	0.09652114459320656	-4.341637989389152
AC026124.1	-0.5470117237037639	0.7071067811865476	5.22355750442275	-2.3992589174046643	0.03458333338838021	0.09654392508112544	-4.341996216928406
OCEL1	0.5874112070584703	0.7071067811865476	7.433815344461295	2.398979736704631	0.034600628540616664	0.09657864616657875	-4.3424720358392666
HMGN1	0.5194119605947289	0.7071067811865476	11.10137216928531	2.3985681351979204	0.03462614238871876	0.09662389560408004	-4.34317351283211
KIAA1549L	-0.2719651085465169	0.7071067811865476	3.897930395688066	-2.398546435031809	0.03462748801712492	0.09662389560408004	-4.343210494550728
MALAT1	-0.6431802860835951	0.7071067811865476	12.184219430436926	-2.3984830409373474	0.0346314193780643	0.09662389560408004	-4.343318531021766
MAPK15	0.8622478002692731	0.7071067811865476	6.276534275603512	2.398334583930433	0.03464062757399695	0.09663602601742773	-4.343571528504967
ZNF572	0.40064618437319677	0.7071067811865476	4.828944670507918	2.397838836322832	0.03467139399245244	0.09670828498287591	-4.344416335716094
TMEM120A	-0.645140655811776	0.7071067811865476	8.134498074823778	-2.3969944198004	0.03472385992682392	0.09684104124913917	-4.345855184515145
C2CD6	-0.4307112698080062	0.7071067811865476	3.5939688153634832	-2.3963822103315997	0.03476194623182919	0.0969336626902143	-4.3468982619138306
CTNNBIP1	0.3226351171410107	0.7071067811865476	7.203747625133559	2.3956852580212895	0.03480535369997806	0.09704109413307584	-4.348085620273228
KATNBL1	-0.545267535545233	0.7071067811865476	7.110638148154512	-2.3953703284082692	0.03482498529455447	0.09708221503453897	-4.348622112032271
KLHL41	-0.37932811839691905	0.7071067811865476	4.165085032728206	-2.3950094688869044	0.034847493169145496	0.09713134153777524	-4.349236819106595
NEURL4	0.3091715528998531	0.7071067811865476	6.545927807456796	2.3941901480876413	0.03489864889996423	0.09726029400463819	-4.350632383620386
ELN	0.7063543309568798	0.7071067811865476	6.482446148938187	2.393828292524425	0.03492126511096846	0.09730968366310791	-4.351248690519679
SOX2	0.30495636423246175	0.7071067811865476	4.593443278178639	2.392318060567353	0.035015808786070794	0.09755946052195341	-4.353820573527896
CDC26	-0.4709691439684587	0.7071067811865476	8.29040396929484	-2.392222882977373	0.03502177538936388	0.09756241253906861	-4.353982640944039
INHA	-0.6944254921310682	0.7071067811865476	6.031743250220029	-2.391670397164764	0.03505642969118551	0.0976452697002172	-4.354923367348949
LRRC8B	0.8887957534121753	0.7071067811865476	5.771378320299011	2.3910426149087907	0.03509584717217533	0.09774136902608067	-4.355992217827405
BEST2	0.23337123742056898	0.7071067811865476	3.873802358057613	2.390512013719589	0.035129196231031924	0.09781954667017025	-4.356895539560043
MRPS36	-0.5913677319644366	0.7071067811865476	7.953194010730518	-2.390439466472597	0.0351337583126288	0.09781954667017025	-4.357019042594517
LSM10	0.43790989923398005	0.7071067811865476	7.377544869580686	2.3890581194361054	0.03522073274077113	0.09804797092579272	-4.359370391886062
MFSD11	0.47108332808380027	0.7071067811865476	7.26807401301327	2.38893677581314	0.03522838290054901	0.09805553812525766	-4.35957692395802
AK9	-0.5915797394713755	0.7071067811865476	4.0898327508618335	-2.388797812738247	0.03523714586009885	0.09806620016664129	-4.3598134409599325
JAKMIP2	0.39060474008684576	0.7071067811865476	3.997443954606192	2.388070725098793	0.03528303011610568	0.09818015462119148	-4.361050881759816
PAK1IP1	0.4303445603615801	0.7071067811865476	7.688767894998396	2.3879637594850105	0.03528978525937935	0.09818520998138543	-4.361232917849375
NECTIN3	0.7277526314332974	0.7071067811865476	5.785168018742343	2.387515927443115	0.035318080543236034	0.09825018572276743	-4.361995018371619
CDIP1	-0.8365665488482534	0.7071067811865476	6.5603942801046715	-2.3873238503907657	0.03533022323154585	0.09827021520559522	-4.362321872419974
RNF182	1.1161317504188615	0.7071067811865476	4.6244981274425	2.3869885344634776	0.03535143084215107	0.0983154494339974	-4.362892453203377
SLC6A13	1.3403244219634214	0.7071067811865476	5.211551719594121	2.3866914112085755	0.035370233180171254	0.09835010414817577	-4.363398022968235
NPAS2	0.9644141384495555	0.7071067811865476	6.545863226129614	2.386635299750017	0.0353737850700938	0.09835010414817577	-4.363493497088609
HHIP	-0.7546735736266261	0.7071067811865476	3.895441315286508	-2.384468585281525	0.035511203517282215	0.09871836525875351	-4.367179626924417
USP13	-0.6908990180475234	0.7071067811865476	8.224421292253403	-2.3842686342438726	0.03552391089284622	0.09873988485552475	-4.367519739847705
PRR3	-0.599507552943833	0.7071067811865476	6.055388185306928	-2.3838183440855336	0.03555254402883043	0.09879367501719986	-4.368285641155236
TRIB3	0.7993938718026046	0.7071067811865476	6.07000489226349	2.3838080145966694	0.03555320112403506	0.09879367501719986	-4.368303210098542
THOC6	0.6628395410706069	0.7071067811865476	5.6249995540057975	2.383407834836901	0.035578667009507244	0.09885062290148448	-4.368983838160312
SCTR	-1.1532713090797753	0.7071067811865476	4.721023817793002	-2.383224237170741	0.035590356351723654	0.09886928391574258	-4.369296089784694
TMEM50A	0.6763251108690191	0.7071067811865476	8.868854717434436	2.3829813967661764	0.03560582327837492	0.09889843230240991	-4.369709085876076
CARMIL2	0.3316840222175239	0.7071067811865476	5.750977480709355	2.3828493127022963	0.03561423866953767	0.09890798899675206	-4.369933714125995
ZSCAN22	-0.3281314335392427	0.7071067811865476	4.91112272128603	-2.38248240820136	0.035637625120911155	0.09894626605824655	-4.370557667715838
CYP51A1-AS1	-0.2745716431664236	0.7071067811865476	3.331421477873352	-2.3824106009139623	0.03564220384588035	0.09894626605824655	-4.370679778730157
CTXN1	1.0330468175001135	0.7071067811865476	5.7313599849996635	2.382398879764688	0.03564295128805763	0.09894626605824655	-4.370699710875808
CRACD	0.6310016813996944	0.7071067811865476	4.638917239091815	2.3817249739932853	0.035685950854072106	0.09905180439489901	-4.371845653331686
SUPT16H	0.40316308061779793	0.7071067811865476	8.915551423887672	2.3812632221540384	0.03571544256437158	0.09911982538593463	-4.372630778236153
ABCB10	0.6731370286506477	0.7071067811865476	5.982569537082209	2.3806515542408557	0.035754545563733114	0.0992105725400183	-4.373670732192005
AC036176.1	-0.38707698867980334	0.7071067811865476	4.144817687834269	-2.3805477531147177	0.035761185517272975	0.0992105725400183	-4.373847205623365
AC020661.1	0.36799060688314	0.7071067811865476	6.641912703922138	2.3805176555077523	0.03576311102476165	0.0992105725400183	-4.3738983744281095
UTP15	0.43399109385380186	0.7071067811865476	4.546140041259066	2.3804245722162287	0.03576906670296634	0.09921325114235167	-4.374056623581405
ACTN2	0.5379112549216423	0.7071067811865476	4.709334455778813	2.3802579939072688	0.035779727150236154	0.09922324113938337	-4.374339815223651
AC087203.3	-0.5780319763115109	0.7071067811865476	5.634724072979906	-2.3802123368857395	0.03578264958099682	0.09922324113938337	-4.3744174333725745
SELENOK	-0.8175353812302575	0.7071067811865476	9.652686544732846	-2.3800300343815564	0.03579432076375168	0.09924176341164563	-4.374727347657133
SHLD1	-0.3007192446547817	0.7071067811865476	6.2157513890205704	-2.379798394831899	0.03580915585921349	0.09926905142120504	-4.375121123818499
AL035448.1	-0.2990486385027884	0.7071067811865476	3.2640722101583837	-2.3796327414992953	0.035819768585222365	0.09928462833004197	-4.3754027189389
ZNF510	-0.5747776709129164	0.7071067811865476	5.2365554427994585	-2.3794999133682118	0.03582828053166998	0.09929437880271294	-4.3756285097016585
TNNI2	0.4722493428048935	0.7071067811865476	4.557627096034435	2.3791301324545238	0.035851987279806055	0.0993462315117915	-4.376257068212047
WDR20	-0.6715131852009062	0.7071067811865476	6.219603064218197	-2.378843927324768	0.03587034636924347	0.09938325341601151	-4.37674354171754
RFK	-0.47029228571225445	0.7071067811865476	8.530612339531858	-2.37872320643619	0.03587809292913593	0.09939086576802014	-4.376948729802367
RHOQ	-0.7503456595982723	0.7071067811865476	8.80977095393748	-2.3783793745976514	0.0359001651949531	0.09943815608889071	-4.377533118792742
TEX46	0.24016198517637122	0.7071067811865476	3.096287924146322	2.378033337159214	0.03592239229678705	0.09948586204829644	-4.378121228779287
SAR1A	-0.3897940351266609	0.7071067811865476	9.703933597282102	-2.3775810279196983	0.035951465630609136	0.09955251248854746	-4.378889911682143
CASTOR1	0.6019856441774492	0.7071067811865476	5.3499002777641	2.377152720288524	0.035979017156971826	0.09961493094484247	-4.379617760885961
SEZ6L2	0.5114915855802185	0.7071067811865476	6.888027980323005	2.377022756225589	0.035987381322522084	0.09962421546287721	-4.379838608282265
S100PBP	-0.44734662014365334	0.7071067811865476	8.06075980479956	-2.3761082169487153	0.036046291954392656	0.09977340618644505	-4.381392569917544
SUPT3H	-0.3582551440894317	0.7071067811865476	6.531441893442982	-2.3759040159143425	0.0360594584130484	0.09979595659357297	-4.381739516460254
GCLM	0.7740591307072249	0.7071067811865476	6.640084537495013	2.3754446199687065	0.03608909629616438	0.09985457925208989	-4.382520014853451
IFITM1	0.6437367653326032	0.7071067811865476	11.420661172344643	2.3754060369306482	0.0360915865479548	0.09985457925208989	-4.38258556390833
FAM120B	-0.3640891848889023	0.7071067811865476	7.060921843683548	-2.3753421905158425	0.036095707729844585	0.09985457925208989	-4.382694032368315
AFDN-DT	1.0619699888619527	0.7071067811865476	5.615992377143211	2.3752604836854707	0.03610098243558502	0.09985527723766019	-4.3828328424412515
SLC22A31	0.263941657863322	0.7071067811865476	6.408090560177658	2.3750949310648357	0.03611167221379557	0.09987095103000188	-4.383114091647314
TMCO3	-0.6810828230500796	0.7071067811865476	7.614071255726041	-2.3749136904798616	0.036123378474409544	0.09988943126957033	-4.383421985030774
FSD1	-0.3503830561868577	0.7071067811865476	4.795245740893674	-2.3748083661674277	0.036130183015895274	0.09989435387596021	-4.383600907541458
AC010542.2	-0.5542002026771602	0.7071067811865476	6.253436712797814	-2.3740881626638135	0.036176745395052286	0.10000918408571045	-4.3848243032067975
AC068491.2	0.8317793273740692	0.7071067811865476	4.747759340106208	2.373558316107886	0.03621103787750843	0.1000900674378733	-4.385724265844897
SLC15A3	0.6528740338121182	0.7071067811865476	6.9879758424922676	2.373309926111839	0.036227124867477506	0.10010820139685819	-4.386146142212349
ASIC4	0.31426562049491213	0.7071067811865476	4.712544584673007	2.3733015310006462	0.03622766869783697	0.10010820139685819	-4.386160400582
BIN2	0.4546959987818804	0.7071067811865476	5.781203955181728	2.373047052230692	0.036244157425542316	0.10013984685028242	-4.386592602917457
RP1L1	-0.3104908702724858	0.7071067811865476	3.818027540150562	-2.3720342816018345	0.036309850863069336	0.1003074134861115	-4.3883125247598285
FRS3	0.38237445247038426	0.7071067811865476	5.567570023232524	2.3718851671886165	0.03631953288728686	0.10031211856974243	-4.388565735677334
PURB	0.3102683827638746	0.7071067811865476	3.670793443821454	2.3718526466370773	0.03632164478340085	0.10031211856974243	-4.388620958075148
IFT81	-0.48919452405170727	0.7071067811865476	7.504280792010573	-2.371537555975738	0.03634211302472877	0.1003547071052302	-4.389155993411119
LINC00648	0.6206970997790746	0.7071067811865476	3.8587436669766415	2.371142746197229	0.03636777553176855	0.1004076402957178	-4.389826361817119
ITPKB	1.0438509697467042	0.7071067811865476	7.2151787185071194	2.3710872767927516	0.03637138242680614	0.1004076402957178	-4.389920543322388
RNF151	0.24864780871278924	0.7071067811865476	4.388201172203998	2.370963131945039	0.03637945619069692	0.10041598611459616	-4.390131326249904
PSMA2	0.44870178078211964	0.7071067811865476	9.898953285963616	2.370874914672372	0.03638519445557505	0.10041788397636635	-4.3902811063039024
FBN3	1.3704003998662992	0.7071067811865476	4.801226473565758	2.370751985313378	0.036393192093619735	0.1004260159896388	-4.390489819367141
TNNT2	0.3755203090298771	0.7071067811865476	4.780839767874894	2.370506260434576	0.03640918375087067	0.10045620196153354	-4.390907007620223
JAK2	-1.1492804460855757	0.7071067811865476	5.178461292393985	-2.369989617991143	0.03644282872858958	0.10053507989202415	-4.391784109644653
CLCA3P	-0.2485609960736066	0.7071067811865476	2.7794050484063053	-2.369833722787747	0.0364529868880077	0.1005491516797127	-4.392048760050405
SPINT1-AS1	1.3194964575377526	0.7071067811865476	6.652932976176813	2.369691079028542	0.036462283976368644	0.10055720957113472	-4.3922909095674
CLPP	0.4289939863360672	0.7071067811865476	7.875125246157957	2.3696337126377793	0.036466023589572544	0.10055720957113472	-4.3923882923861655
DVL3	0.5977124939487712	0.7071067811865476	7.833294946585739	2.369427013052	0.0364795010402673	0.100574544061087	-4.392739170657394
ZIC2	0.9625904831291714	0.7071067811865476	3.488699303964139	2.3693821496578495	0.036482426907180336	0.100574544061087	-4.39281532618379
REPS1	-0.4239842643762408	0.7071067811865476	7.825543326136681	-2.3692357289196555	0.03649197764084923	0.10058426453754447	-4.39306387181353
EFCAB1	-0.7472407592114436	0.7071067811865476	6.257722089232523	-2.3691729850471255	0.0364960710378154	0.10058426453754447	-4.393170376461602
RNF208	0.5503784356715817	0.7071067811865476	4.725484284410443	2.368980306745051	0.03650864410091825	0.10060497048017418	-4.393497432642479
SLC51A	-0.992634356416521	0.7071067811865476	5.02479102099599	-2.36887664967863	0.03651540988711622	0.10060967009085985	-4.3936733786996855
PEX14	0.24090124702136073	0.7071067811865476	7.449185289063522	2.36854688978045	0.03653694165307148	0.10065504696499476	-4.3942330917170995
SLC2A1-AS1	0.31567416949289395	0.7071067811865476	5.165514350065201	2.368424255140309	0.03654495224342902	0.10066316715209972	-4.394441237249765
TSPAN9	-0.3046943223054832	0.7071067811865476	7.84828878070073	-2.3681356428494515	0.03656381131540547	0.10070116312133141	-4.394931079629796
MBLAC1	-0.29848407887162587	0.7071067811865476	5.619538018753374	-2.3675388463149813	0.036602838176849825	0.10079468540611193	-4.395943920269117
ZFAND1	-0.6909597408378225	0.7071067811865476	7.959173858246093	-2.3674157632148187	0.036610892063577774	0.10080290209223838	-4.396152797704082
CEP131	0.4112098261715502	0.7071067811865476	5.784005500112112	2.367246240312912	0.03662198751864641	0.10081948987063528	-4.396440479672622
AC093323.1	-0.3957028524802606	0.7071067811865476	7.333160015030522	-2.3668574218413503	0.03664744836635605	0.10087561517650435	-4.397100282674533
CCDC122	-0.6777241149246636	0.7071067811865476	3.5830739257850035	-2.3666879049078116	0.03665855412586888	0.10089221665704944	-4.39738793216844
ACY3	0.35436819179170165	0.7071067811865476	4.971858928168061	2.3663444452331595	0.036681065559044525	0.10094020006158107	-4.397970720398713
MARCHF2	0.7391505016048123	0.7071067811865476	5.7146023915005	2.3662234453168804	0.036688999454608406	0.10094806077449825	-4.39817602847871
BAZ2A	0.3878278478545605	0.7071067811865476	8.09284092412798	2.3659364663145115	0.03670782312854618	0.10098587788041444	-4.398662949753231
AL008628.1	-0.2412286557114589	0.7071067811865476	3.188704205434344	-2.365793513745522	0.03671720322509015	0.10098804442908337	-4.398905492103648
ATP9A	0.2567358343428161	0.7071067811865476	9.364347274385567	2.365769648716789	0.0367187693983424	0.10098804442908337	-4.398945982546744
CLIP2	-0.6174190699388546	0.7071067811865476	6.77576153071346	-2.3655297794448775	0.03673451471020934	0.101017375030205	-4.399352947677195
RANBP1	0.6831033350253577	0.7071067811865476	8.800944035414991	2.3651229139802648	0.036761236760096225	0.10107294837726094	-4.40004320944995
TSR1	0.473142423484914	0.7071067811865476	8.346324064487666	2.365067297476225	0.036764890990058904	0.10107294837726094	-4.400137561788396
ENDOV	0.33808432704792946	0.7071067811865476	6.901218261650232	2.364051361613159	0.03683170382948771	0.10124088938751911	-4.401860948664766
AC090001.1	0.369179062175899	0.7071067811865476	5.697857950617258	2.3639836193359236	0.036836163053481204	0.10124088938751911	-4.401975854848711
CSPG5	0.9961106420929839	0.7071067811865476	4.685746778279969	2.3630411915428344	0.03689825367005384	0.1013975230778176	-4.4035743120539825
PDZD3	-0.2745222074518576	0.7071067811865476	5.581818235098152	-2.362855443749436	0.03691050332965235	0.10140642299343046	-4.403889335083143
MB	0.685145126126951	0.7071067811865476	4.724035348338494	2.362837405074559	0.03691169314975637	0.10140642299343046	-4.403919927731423
NKD2	0.574184999447616	0.7071067811865476	6.374198029875116	2.3626924583592293	0.03692125509135173	0.1014186783263685	-4.404165746966781
MIR670HG	-0.22441516612366108	0.7071067811865476	4.281335178605664	-2.36249445937902	0.03693432068325023	0.10144055309081103	-4.404501530972413
CHAC2	0.5320594079414911	0.7071067811865476	3.4616283136939803	2.3623776427368273	0.03694203129333539	0.1014477163223887	-4.404699634491826
TMEM63A	0.6518050643634004	0.7071067811865476	6.977322486049375	2.3622839988818405	0.036948213480038045	0.10145068090182521	-4.404858438094458
RNF170	-0.5225706559584102	0.7071067811865476	8.276885913820237	-2.3619700890095965	0.0369689444881707	0.10149358662162522	-4.4053907591361
ACRV1	-0.30564415294120106	0.7071067811865476	4.007472655789372	-2.3616628124552466	0.03698924829484269	0.10153530782798044	-4.405911808853414
PRIMA1	1.4768550053738005	0.7071067811865476	7.418118124680498	2.361266780563792	0.03701543262951619	0.1015931573081227	-4.40658332810686
CRELD1	0.6285722218302761	0.7071067811865476	6.89425995644894	2.3610768387939762	0.0370279973042229	0.10161361523844854	-4.406905383758637
OIP5	0.9149012921322317	0.7071067811865476	3.9532006197976837	2.3600508724723857	0.03709593630216216	0.10178600683957881	-4.408644811730277
IL18BP	0.2929164866372638	0.7071067811865476	5.953069033330629	2.3592770038346496	0.03714726107155358	0.10191277005997355	-4.409956666070276
DDX31	0.3825716515654989	0.7071067811865476	7.156788855928298	2.3591317938502536	0.03715689936677127	0.10192514806983256	-4.41020280864948
UBL5	0.39267063211973685	0.7071067811865476	10.104486864445965	2.359017802893001	0.03716446719317909	0.1019318439418936	-4.41039602894387
ZNF444	0.4065320187174022	0.7071067811865476	7.884157446711703	2.3584926072651156	0.037199353990913245	0.10201345600652925	-4.411286221336741
JSRP1	0.7213198191727956	0.7071067811865476	6.115135560281586	2.3583003934628812	0.03721212993664061	0.10202559940735255	-4.411612002058018
GPR25	0.2793827750619662	0.7071067811865476	3.530350754884536	2.3582715836800014	0.037214045211855985	0.10202559940735255	-4.411660830630314
ACTR1B	0.30475926720069957	0.7071067811865476	8.032523071856547	2.3578890600246063	0.037239484411473116	0.10208126693353213	-4.412309136173366
MMAB	-0.3940930745672615	0.7071067811865476	7.6191184055329275	-2.357548326319195	0.03726215855532312	0.1021188463031479	-4.412886586145156
NHS	-0.7783590591165641	0.7071067811865476	6.54341951203758	-2.3575286857267788	0.03726346594554562	0.1021188463031479	-4.41291987070368
TRAPPC6B	-0.5123777371840026	0.7071067811865476	7.061811229887695	-2.356938207421763	0.037302792229759144	0.10221252964609583	-4.413920500533607
TAF1C	-0.3255951241833168	0.7071067811865476	7.691396575533886	-2.3562598420374874	0.0373480212739305	0.10232235895938903	-4.415069961491948
RPS11	-0.5345609765050758	0.7071067811865476	7.991844550095898	-2.3560277535625094	0.037363507582902536	0.10235068307567763	-4.415463200098138
MILR1	0.46062090389661137	0.7071067811865476	4.853636013097763	2.3559484711657666	0.03736879919015516	0.10235107666326833	-4.415597529095211
TOR1A	0.31265561874646774	0.7071067811865476	7.532755705483711	2.3549540708118295	0.03743523065302949	0.10251890576357194	-4.417282223930272
UQCR10	0.8162447530803529	0.7071067811865476	10.469335773667042	2.3548634321170683	0.03744129148190365	0.1025213823499805	-4.417435770535549
SPATC1L	1.0153794530563776	0.7071067811865476	6.012246665886391	2.354696228136521	0.037452474562093226	0.10253788202196881	-4.417719017488745
AC009148.1	-0.27207775795679856	0.7071067811865476	3.465703461730259	-2.353964237712221	0.037501470105993764	0.1026578863620223	-4.418958945082109
CCDC107	0.7250927304883596	0.7071067811865476	6.382935997988022	2.353576707409138	0.03752743434170855	0.10271481960102552	-4.419615335254884
GAPDHP77	0.22049082591214386	0.7071067811865476	3.476822110580116	2.3534032101747595	0.037539064141598334	0.10273250836383456	-4.419909189281759
C11orf94	0.38119210714394924	0.7071067811865476	4.433248112079617	2.3531996573954728	0.03755271304403301	0.10274917186472363	-4.420253939450264
C10orf88	-0.3942738318506338	0.7071067811865476	5.54784516309181	-2.35315826720047	0.03755548898204138	0.10274917186472363	-4.420324039344052
PALM2AKAP2	0.46350365812728667	0.7071067811865476	3.920106066429564	2.3530325960381324	0.037563918648625884	0.10275809446504952	-4.420536877927592
MAST1	0.27534802784357915	0.7071067811865476	4.385839795060806	2.3524180071669423	0.037605169820708	0.10285678723006143	-4.421577700133524
AXL	-0.8685336156804935	0.7071067811865476	8.153475164688391	-2.3521884291997432	0.03762059028485104	0.10288481101009744	-4.4219664730200305
PI16	0.6199924712397777	0.7071067811865476	6.084355440481068	2.3517125087149786	0.03765257669006622	0.10295812539566725	-4.422772367791935
AL589987.1	-0.25652159964129595	0.7071067811865476	3.7131816193223615	-2.351553539357574	0.03766326679137577	0.10297319449204251	-4.423041544644687
CHMP1A	0.5163202658227926	0.7071067811865476	8.07567597998502	2.3514461587913984	0.03767048939318011	0.10297878043657457	-4.423223364679231
NKAPP1	-0.36085371058001847	0.7071067811865476	4.751441746994978	-2.3512994153217264	0.03768036177116143	0.10298366973711863	-4.423471830674936
WDR61	-0.32446274287441135	0.7071067811865476	8.94562180092315	-2.3512351701215497	0.037684684744499104	0.10298366973711863	-4.423580608990534
DEFB127	-0.22564646002103306	0.7071067811865476	3.1342816566099096	-2.3511740202350526	0.03768879988251194	0.10298366973711863	-4.423684145474876
TBX10	0.29099913527432	0.7071067811865476	4.748826576922684	2.3510494073035826	0.03769718716577365	0.10298366973711863	-4.42389513219304
ZCCHC4	-0.7685355519459112	0.7071067811865476	4.322897155798519	-2.3510347077947573	0.03769817665962928	0.10298366973711863	-4.423920020222445
HGC6.3	0.27812682590816706	0.7071067811865476	4.40960354157239	2.3507596403438127	0.03771669737729763	0.1030201095281538	-4.424385732740023
ATG12	-0.8450927103148773	0.7071067811865476	8.068226495187504	-2.3501784366415297	0.03775585957793322	0.10311291210555883	-4.425369699740223
SGK2	0.3678622890725709	0.7071067811865476	5.957830505740681	2.3493282582560604	0.03781321623535335	0.10325537222789388	-4.4268088886516015
ZDHHC8	0.36691332258261244	0.7071067811865476	6.69039425746077	2.3490582109455587	0.03783145234905553	0.10329098264266987	-4.427265990322172
VPS39	0.26058321512300786	0.7071067811865476	7.548043287163657	2.348442397622325	0.03787306952465725	0.10337662967300876	-4.42830829453877
FGD4	-0.9202624022489907	0.7071067811865476	9.481252499289607	-2.348440164398972	0.03787322052802514	0.10337662967300876	-4.428312074247665
PAQR6	0.3841177681142325	0.7071067811865476	6.326574816147388	2.348147297749014	0.03789302825651445	0.10341649798160883	-4.428807737736299
RNASE3	-0.28451303048442167	0.7071067811865476	4.971237628161528	-2.3480471833974814	0.03789980167551389	0.10342078738849399	-4.428977171952537
STAG1	-0.5188549019984698	0.7071067811865476	7.95482826950213	-2.347610903761366	0.037929332596417134	0.1034759626774096	-4.429715506212267
IGFBP7-AS1	-0.3033297867246745	0.7071067811865476	3.0677661571974775	-2.347594692408661	0.03793043033864607	0.1034759626774096	-4.4297429404716535
PCGF3	-0.4507610186352897	0.7071067811865476	7.9653929465183495	-2.3473997056083897	0.03794363615475589	0.10349778762914756	-4.430072909074972
PTPRM	-0.5919996236378644	0.7071067811865476	8.499897200244892	-2.347097942875938	0.037964082290750545	0.1035393531007822	-4.430583552246921
FBXO39	-0.23002924821595894	0.7071067811865476	3.459070212419663	-2.3463406951280525	0.03801543688740424	0.10366519218150748	-4.431864870143436
EFCAB5	-0.2092819404440358	0.7071067811865476	3.1769956462855613	-2.3450930430737675	0.03810019550231014	0.1038820744620036	-4.433975683299914
ETHE1	0.6721012037039449	0.7071067811865476	7.517476291525654	2.3449633369894505	0.038109017463101635	0.10389188059802369	-4.434195101982747
CDK17	-0.4233057325573064	0.7071067811865476	8.675798896466466	-2.3446485600497966	0.03813043520615002	0.10393601765405466	-4.434727580705712
ARHGDIA	0.5083451747021499	0.7071067811865476	8.341688132954674	2.344385254239568	0.03814835971006903	0.10397062203640747	-4.435172971976769
ASH1L-AS1	0.4670757847593121	0.7071067811865476	6.433614654043327	2.3439722295853778	0.038176492660109286	0.10403303550826382	-4.435871584004171
CCKAR	0.34971122735956506	0.7071067811865476	4.738260971320354	2.343697584611428	0.038195211018708805	0.10406978011154837	-4.4363361101841585
TLR6	-0.34135707073279864	0.7071067811865476	3.8825106356588273	-2.3435401747574183	0.03820594323377411	0.1040847579301037	-4.436602340136654
FAM160A2	0.3204948154962075	0.7071067811865476	7.562605258818209	2.3433867656281624	0.03821640547488297	0.10408593948626833	-4.436861797774107
RPL19	-0.2825219269944945	0.7071067811865476	13.136508281748952	-2.3433802878121948	0.038216847311626535	0.10408593948626833	-4.436872753441698
SH3BP5-AS1	-0.30192471317216185	0.7071067811865476	6.634546668995437	-2.342936555093578	0.0382471250059776	0.10415413496354564	-4.437623196202832
SACS	-0.97017341972811	0.7071067811865476	6.576018835189278	-2.3425247880479407	0.03827524222556357	0.10420411159501172	-4.4383195354306215
ITPR1-DT	-0.7484714157949912	0.7071067811865476	4.331999544970014	-2.3425142874753577	0.03827595951002769	0.10420411159501172	-4.4383372924063025
SCN2B	0.4156005253505093	0.7071067811865476	5.146506013560302	2.3421792151998346	0.038298854790552284	0.10425216743507126	-4.438903901657028
LRRC29	0.29595632156705154	0.7071067811865476	4.421937767182684	2.3417471467353064	0.03832839723722411	0.10429926465088946	-4.439634491504599
CDK2	0.5463324798607552	0.7071067811865476	6.7327622768154205	2.34170524787086	0.03833126321674367	0.10429926465088946	-4.439705336376351
MTA1	0.5106455924004178	0.7071067811865476	8.07007372604088	2.341696019041017	0.038331894517857824	0.10429926465088946	-4.439720940924477
SLC16A10	0.7179525965855897	0.7071067811865476	3.9061914208616657	2.3413762925715647	0.038353771696854014	0.10434451134056534	-4.440261536897328
MTPN	-0.25468137836862104	0.7071067811865476	3.7028073979438108	-2.3411169532741427	0.03837152573818938	0.10437852985725561	-4.440700011385021
THEM4	-0.38680059231302	0.7071067811865476	6.8130484422893565	-2.3406324184022633	0.03840471760082548	0.1044545274062397	-4.441519188151533
ZDHHC3	0.3301847523793855	0.7071067811865476	7.414613131342034	2.3397604541426906	0.038464519038375417	0.10459859262769132	-4.4429932256904205
AL109924.1	-0.28568271349016383	0.7071067811865476	3.745674569176801	-2.3397067097785307	0.03846820789124228	0.10459859262769132	-4.443084073321664
GTF2H5	-0.4295044327861959	0.7071067811865476	8.680764555736609	-2.3395298261583535	0.03848035106185723	0.10461730340651516	-4.443383066323128
IFITM3P7	0.5581509431883109	0.7071067811865476	9.059820970015162	2.3391625355777164	0.03850557758290192	0.10466899564563897	-4.444003886791179
NKRF	-0.3703087009618775	0.7071067811865476	7.46710999935901	-2.3390997199131895	0.03850989352921482	0.10466899564563897	-4.444110058943259
IL21R	0.2399850839116091	0.7071067811865476	3.8565958335988366	2.3389462954607727	0.03852043699406366	0.10468334175997454	-4.444369375602083
ITPK1-AS1	-0.7055123017975431	0.7071067811865476	5.613271605396567	-2.3387044330302946	0.03853706364183685	0.10470288931336294	-4.44477815760399
FAM167B	0.533204735640409	0.7071067811865476	4.33855272028834	2.338688453909297	0.03853816235766975	0.10470288931336294	-4.444805164091003
BNC1	-2.124002161931647	0.7071067811865476	4.471227052947276	-2.3381868696000394	0.03857266636849094	0.10478231353167602	-4.445652865293259
GBAP1	0.7660152198915879	0.7071067811865476	7.766887168913855	2.338049907763385	0.038582093150465	0.10479360328108539	-4.445884326517309
KCNE4	-1.0931572718671427	0.7071067811865476	5.06416056255737	-2.3378059527620705	0.03859888953262095	0.10481442884034393	-4.446296591411947
TAGAP	-0.3194409747990532	0.7071067811865476	5.760662682281855	-2.3377854105341656	0.03860030419318974	0.10481442884034393	-4.446331305503682
UNC13A	0.3639766491897696	0.7071067811865476	5.444008198612991	2.337487346053682	0.038620836313871566	0.10485007385364764	-4.4468349897982185
ADM2	0.28542766639287454	0.7071067811865476	6.137527733833939	2.3373704072877324	0.03862889449305711	0.10485007385364764	-4.447032592809121
WNT7B	0.5209989981314154	0.7071067811865476	6.390919974135174	2.3373652177784385	0.03862925213650382	0.10485007385364764	-4.447041361958737
CYP4Z1	0.7505642204390748	0.7071067811865476	3.590600978384067	2.3368477168502655	0.03866493257040394	0.10493259478088604	-4.4479157934097
KCNQ1	0.7717396238952423	0.7071067811865476	7.048485663659176	2.3366480693387657	0.038678706264166064	0.10493367763438269	-4.44825312407521
ARPIN	-0.5684381872578141	0.7071067811865476	6.943889668645185	-2.3366449106205165	0.03867892422229204	0.10493367763438269	-4.448258461065162
DNAJC10	0.3310190034767597	0.7071067811865476	8.727459144365087	2.336612436932317	0.03868116504287249	0.10493367763438269	-4.448313328667588
TMEM52	0.4321976803324086	0.7071067811865476	3.6926087469606266	2.336357487556455	0.03869876196224424	0.10496709213278853	-4.448744082559623
SYNGR3	1.162169931821892	0.7071067811865476	4.823191344428404	2.3358903681304	0.03873102312202258	0.10504026759133175	-4.4495332702298604
AC006978.1	0.3484436843612517	0.7071067811865476	8.642666208741993	2.335791434325887	0.038737859213864	0.10504447857201911	-4.44970040973726
CLK4	-0.6050853975643093	0.7071067811865476	8.669930521462613	-2.335699805929128	0.03874419155560906	0.10504732258402011	-4.449855205279069
H2BC13	0.223127575384801	0.7071067811865476	3.353299915939101	2.3356163626151583	0.03874995910206107	0.10504863469691549	-4.449996171270081
DDX43	-0.5453174776937111	0.7071067811865476	3.592267638520784	-2.335432587875299	0.03876266440554285	0.10506286978685411	-4.450306627328864
PSMD9	0.46923924318440413	0.7071067811865476	8.533735379088837	2.33538754982147	0.03876577873233889	0.10506286978685411	-4.450382710161753
PDLIM3	-1.1205062525365017	0.7071067811865476	7.379667242142934	-2.3352823063055066	0.03877305713312799	0.10506827339796247	-4.45056049619334
EMB	0.9684385567676879	0.7071067811865476	5.591023359097796	2.335190071001413	0.03877943699762689	0.1050712409902995	-4.4507163054301735
PTGER2	-1.6612969633336698	0.7071067811865476	6.692686021058922	-2.335037341645414	0.03879000342456223	0.10508554954178312	-4.450974300113645
RBM27	-0.7253865587426391	0.7071067811865476	8.085274828785357	-2.3347594475992888	0.03880923635584824	0.10512332932247612	-4.451443711691582
CRYGA	0.2247295791518118	0.7071067811865476	3.3739158100864377	2.334020589823037	0.038860417063580975	0.10524762458222545	-4.452691678635273
GART	0.5375252234336525	0.7071067811865476	8.559866311660928	2.3335924278893185	0.038890105590925324	0.10531368555690238	-4.453414803274855
DYSF	0.5130945318636426	0.7071067811865476	6.049685840212288	2.3333686815556725	0.03890562873196321	0.10534137415891223	-4.453792671418499
C11orf80	0.8433362720999558	0.7071067811865476	6.826014736801874	2.333229788454259	0.038915267900273005	0.10535312587053756	-4.4540272311621445
NNAT	0.41065156833217387	0.7071067811865476	4.88561773469336	2.3331155049866585	0.038923200886388704	0.10536025595958885	-4.454220227090428
NOL7	0.3382561515250675	0.7071067811865476	8.97257709306425	2.3323671825510495	0.03897518416745319	0.10548660653652386	-4.455483874785145
PER3P1	-0.2827702782968058	0.7071067811865476	3.538180465758153	-2.3322357500895317	0.038984321207303954	0.10549697485281302	-4.455705802647268
ST6GALNAC5	1.3753841574250423	0.7071067811865476	6.731017221079863	2.332126796724534	0.038991897088224946	0.10550311620959286	-4.455889770596034
NUDT9P1	-0.41624526457825395	0.7071067811865476	3.5699359945566242	-2.3319792427666886	0.03900215925287403	0.10551652337265498	-4.456138911017876
GLI4	0.22392227980344437	0.7071067811865476	4.892529305928092	2.331439144184098	0.03903974450824805	0.10560383677727724	-4.457050805139868
FUCA2	0.41159172667593236	0.7071067811865476	7.988798243605568	2.331316920973808	0.03904825481129382	0.10561248839044263	-4.457257154872921
SOX11	1.2282428633597866	0.7071067811865476	4.069723243466613	2.3310722321208144	0.039065297663945696	0.10564421220818393	-4.457670252486052
CACNG4	0.2966967832205203	0.7071067811865476	8.455480945324544	2.33088129054814	0.03907860193151551	0.10565515507477612	-4.457992600554077
IGF2BP1	0.43051124279188446	0.7071067811865476	4.694672106044775	2.3308616258745225	0.03907997235790683	0.10565515507477612	-4.458025797993399
GAA	0.5444331167364931	0.7071067811865476	7.461596059841299	2.3307642076734343	0.03908676209120896	0.10565914396973713	-4.4581902556906705
DYNC1LI2	-0.3998428756970238	0.7071067811865476	10.505988721203233	-2.3306465616701444	0.039094963150370705	0.10566372474272999	-4.458388858048146
AC069224.1	-0.3784242010249961	0.7071067811865476	4.133036783250103	-2.3305874310033285	0.03909908575255329	0.10566372474272999	-4.458488677307734
H2AC4	0.3363231905595674	0.7071067811865476	4.417626388483484	2.330341363383906	0.03911624613133641	0.10569573329481251	-4.458904057967373
C17orf67	0.36408539241802185	0.7071067811865476	5.912397768882762	2.330257431148464	0.03912210109463954	0.10569718901530416	-4.459045738452412
TBCEL	-0.7459991159410828	0.7071067811865476	6.592536770191227	-2.3301042879863303	0.039132786262568844	0.10569961795151367	-4.459304244833154
TCAIM	0.7388717618640728	0.7071067811865476	7.020208568187598	2.3300921565716197	0.03913363282069672	0.10569961795151367	-4.459324722469011
RPL36A	-0.7824801230348228	0.7071067811865476	5.689697481445651	-2.3292854077909904	0.03918996918933473	0.10583740388785019	-4.460686419402163
RIOK2	-0.6415644200430943	0.7071067811865476	7.220726787030806	-2.3291967821040607	0.03919616279805766	0.10583975400665252	-4.460835999243207
GKN1	-0.21207635752242382	0.7071067811865476	3.4694422474434816	-2.328777645299838	0.039225466950077385	0.10589894331524417	-4.46154337955914
TMEM170B	-0.5566620602059005	0.7071067811865476	4.096769540613802	-2.3287309151833657	0.0392287354147859	0.10589894331524417	-4.461622243612606
KDM4D	-0.2678625946378883	0.7071067811865476	5.037503051771755	-2.3285975417798737	0.03923806544987009	0.10590157373887672	-4.4618473281636275
CCDC121	-0.44093415511189615	0.7071067811865476	3.386653606088973	-2.328520562134762	0.03924345147434239	0.10590157373887672	-4.461977239068871
TMEM106A	-0.9263252223815606	0.7071067811865476	5.933189621677581	-2.3284885805828446	0.039245689332463723	0.10590157373887672	-4.462031210724682
PALM	-0.5429324881909006	0.7071067811865476	8.294835592084576	-2.328356867943567	0.039254907008859724	0.10591207235040698	-4.4622534845924156
KRT80	1.0312483118589704	0.7071067811865476	6.141692938382946	2.3282293443534257	0.03926383350704003	0.10592178260338805	-4.462468685036905
GABRP	0.8088977296024993	0.7071067811865476	4.37817697365191	2.327676072730101	0.03930258448244975	0.10601193660019888	-4.463402302932992
APOD	-2.160989281127754	0.7071067811865476	7.130144188888163	-2.327379127013156	0.03932339764314856	0.10605368854328265	-4.463903352303744
DENND2A	-1.0036537451260532	0.7071067811865476	6.833787646342846	-2.3271052842863487	0.039342600896515686	0.1060910878915672	-4.464365399476477
UIMC1	-0.3998775633664522	0.7071067811865476	7.350804814759683	-2.326821875015067	0.039362484506393375	0.1061303114939128	-4.464843568279381
ZFP92	0.44495637390000553	0.7071067811865476	7.562588340589028	2.3267280643858417	0.03936906826253561	0.10613366985704854	-4.4650018413754005
TMEM186	0.43226364993124644	0.7071067811865476	6.688416016680621	2.3254595635736686	0.03945819744630423	0.10635952842020345	-4.467141783037112
CEP78	-0.5444826639959199	0.7071067811865476	7.158966459561267	-2.3253269089516246	0.03946752941593092	0.10637026160329925	-4.467365546111108
TIGD7	-0.7464039281326871	0.7071067811865476	6.246219218894798	-2.3249008285829946	0.03949751762534474	0.10643665565561183	-4.468084232692837
NXPH3	-0.5557663489727105	0.7071067811865476	6.828992299456448	-2.3237667158125346	0.039577445133051205	0.10663758830943544	-4.469996963646944
PPCS	0.41901214884240456	0.7071067811865476	8.090940212447515	2.3234133201987337	0.039602382750899376	0.10668167160104321	-4.470592914893402
SLC25A53	-0.22330020918405635	0.7071067811865476	3.22174218777822	-2.3233206722484314	0.039608923020955915	0.10668167160104321	-4.4707491472443355
ADGRF1	0.6428707980924293	0.7071067811865476	4.101317352258759	2.3233067854377216	0.03960990341811191	0.10668167160104321	-4.470772564404256
PRPF6	0.4517963864717842	0.7071067811865476	9.110527212799528	2.322851136263906	0.03964208481738296	0.10675388464570067	-4.471540893182757
CNIH2	0.3716313906140032	0.7071067811865476	5.359874245870454	2.3220486645346656	0.03969882261091729	0.10689219815144332	-4.4728939172404925
AC017104.1	-0.24460785738455648	0.7071067811865476	6.41199848160604	-2.3219158817580055	0.03970821838448988	0.10690301935279997	-4.473117782766277
ZNF596	-0.6379883909074939	0.7071067811865476	4.155713583534484	-2.321643290273965	0.03972751379246806	0.10694048594934336	-4.47357734529929
TGIF2	0.6520605692120363	0.7071067811865476	7.859560514228307	2.321450682011936	0.03974115301881184	0.10696271887369935	-4.473902052676511
CCDC189	0.8796209347782575	0.7071067811865476	5.9940846594682435	2.321178717366882	0.03976041940143061	0.10700008913633506	-4.474360526580364
OLFM2	-0.2111469735424114	0.7071067811865476	4.159868237960468	-2.3209280867766364	0.03977818240075331	0.10702698842989739	-4.474783019355137
TMEM131	-0.3344184020955936	0.7071067811865476	8.777245080071989	-2.32088578532481	0.03978118119389104	0.10702698842989739	-4.474854326159246
DHX8	0.44124407841617774	0.7071067811865476	6.664408509258943	2.320478636562938	0.03981005550435194	0.10709018042721218	-4.475540626510247
SENP6	-0.4669535583837714	0.7071067811865476	8.721628600926664	-2.3202279053249812	0.03982784697132324	0.10712354619640808	-4.475963244688735
ARHGAP11A	0.2858636473952938	0.7071067811865476	3.130759658558817	2.319929010325914	0.03984906604816161	0.10716612081287015	-4.476467024213385
DSCAML1	-0.8785343776977745	0.7071067811865476	4.8049757572695135	-2.3197670908449095	0.039860565533504304	0.10718254854437823	-4.476739925750979
DPY19L3	-0.7843364533661044	0.7071067811865476	8.110407582704829	-2.319484083030795	0.0398806723484245	0.10722211326996293	-4.47721689549775
AL353708.3	0.3312902896870975	0.7071067811865476	4.658708627335163	2.319258882506905	0.03989667910487974	0.10724986091733985	-4.477596424759678
ELOA2	0.22644499773250404	0.7071067811865476	3.0632047751821667	2.3191509530813725	0.039904352679976336	0.10724986091733985	-4.477778313113072
NAALADL1	-0.40437044978539927	0.7071067811865476	6.575148433366718	-2.3191112494212	0.03990717589108139	0.10724986091733985	-4.477845223072186
GRM5	-0.26886797263748363	0.7071067811865476	4.105854111592605	-2.3189448592138118	0.039919009501000025	0.10726716406256014	-4.478125625178575
CIAO2B	-0.3775659578648831	0.7071067811865476	8.980391477949043	-2.318836896844029	0.03992668954952045	0.10727330292210345	-4.478307560483349
AC106820.4	0.6036754037050294	0.7071067811865476	5.368061728530649	2.3178904307381005	0.03999407853703205	0.10743984184208503	-4.479902393724487
HSPBP1	0.5002293624945251	0.7071067811865476	7.548900260049031	2.3176194704379984	0.0400133912086699	0.10747345045623745	-4.48035893093162
LINC00623	0.4289413163686415	0.7071067811865476	9.321832055563787	2.317563237237286	0.04001740034843204	0.10747345045623745	-4.48045367513315
OAZ2	0.452921796936252	0.7071067811865476	8.038144139471237	2.3173186621399053	0.040034841795643074	0.10750577047284922	-4.480865736836136
AC139491.2	-0.7267783797012708	0.7071067811865476	6.361316025293367	-2.3171246920844157	0.040048679628679106	0.1075284062629842	-4.481192528063945
LRRC20	0.5001047872388567	0.7071067811865476	5.845367246963863	2.3170400343836985	0.0400547205543887	0.10753010451827653	-4.48133515221413
DUSP6	1.336513011330295	0.7071067811865476	8.879940701199219	2.316771712091028	0.04007387303658413	0.1075669965861166	-4.48178718696821
LINC01362	-0.22994818441131892	0.7071067811865476	3.618199958962069	-2.3164200647059814	0.040098986480850134	0.10760691441544598	-4.482379569444439
BIVM	-0.5216492571003117	0.7071067811865476	7.300426398799535	-2.3164119119538196	0.04009956890172212	0.10760691441544598	-4.482393303135993
METAP1	0.4027566978880701	0.7071067811865476	7.727245053224157	2.3160850209514168	0.04012292822518105	0.10765506868732114	-4.48294395239605
CCDC61	0.46132901297099416	0.7071067811865476	5.295951806577777	2.3157549755268607	0.040146526231160565	0.10768045293851795	-4.483499887784443
GYPA	-0.28046962033391853	0.7071067811865476	3.480647137313738	-2.315713456929944	0.040149495724959496	0.10768045293851795	-4.483569820616063
KCNS1	0.6741275935078281	0.7071067811865476	6.239992089304626	2.31568252645068	0.040151708072459144	0.10768045293851795	-4.483621918816594
LINC00544	0.34698272963797194	0.7071067811865476	3.983976209835339	2.3156497467526296	0.04015405281592255	0.10768045293851795	-4.483677131510447
AC127537.1	-0.3551032262106859	0.7071067811865476	3.8023449886738514	-2.3155166445005877	0.0401635750197181	0.10769146305354488	-4.483901320335984
IFT74	-0.6482508698675566	0.7071067811865476	6.769630444693488	-2.315369288158971	0.04017411950014822	0.10770521088213955	-4.484149512580606
WNK3	-0.9351999876259605	0.7071067811865476	5.664970938634958	-2.3150427504086104	0.04019749527212839	0.10775335054610445	-4.484699480367142
CASP10	0.3342379105468192	0.7071067811865476	5.772006964633225	2.3142999130123583	0.04025072128652294	0.10788148296288072	-4.485950495521856
AMN1	-0.38704368134024225	0.7071067811865476	6.900157112790711	-2.3141001525571996	0.04026504613770506	0.10790533054452785	-4.486286888886415
TCF7	0.6000118307142825	0.7071067811865476	7.742930877732967	2.3136217839827435	0.04029936993654244	0.10798275917497802	-4.4870924125261
XAGE2	0.37088573470957176	0.7071067811865476	5.259857305677289	2.3133133350125017	0.040321516610419	0.10802754254795184	-4.487611778077113
PLD2	0.30417437012237514	0.7071067811865476	7.084477221939082	2.3132283435697913	0.0403276210616837	0.10802934006310905	-4.487754882182558
MAGI1-IT1	-0.3520033345811995	0.7071067811865476	4.107046004920831	-2.3126960954493496	0.04036586961451906	0.1081172328810276	-4.488651011620846
SRD5A3-AS1	-0.30915865716311863	0.7071067811865476	3.271798742604467	-2.3117863215062173	0.040431328762753294	0.1082779739306386	-4.490182602165593
AL591643.1	-0.773179361311422	0.7071067811865476	3.189172848209848	-2.311042820942036	0.04048490010716821	0.10840683958662874	-4.491434117141525
ITGAM	1.0464049148718777	0.7071067811865476	5.68078033352922	2.3106497943657414	0.040513246347146724	0.10846042474603426	-4.49209563139652
PHF20L1	0.5521584249010187	0.7071067811865476	7.825425490255182	2.310614094388804	0.04051582207971011	0.10846042474603426	-4.49215571709105
LINC02880	-0.3554160780623712	0.7071067811865476	3.498230346617166	-2.3101990425594163	0.04054577937847115	0.10852600775481466	-4.4928542560147395
B3GALNT2	0.4643017988074174	0.7071067811865476	7.781584981497326	2.309878325330502	0.04056894244039943	0.1085595983679962	-4.493393998101895
ACTL8	0.5959919648937593	0.7071067811865476	5.1735695466193645	2.3098733093379424	0.0405693048098452	0.1085595983679962	-4.49340243941718
RBBP9	-0.2766793458045722	0.7071067811865476	7.244142066663898	-2.3097985007803428	0.04057470956003319	0.1085595983679962	-4.493528332504143
HDC	0.35087713654261155	0.7071067811865476	4.475102461546816	2.3095932850498664	0.04058953948742414	0.10858466416697614	-4.493873676571973
HOXB3	2.08734963177727	0.7071067811865476	7.9918435884965975	2.309502014307317	0.04059613684621223	0.10858770251263172	-4.494027266643049
MGAT1	0.3917243243077895	0.7071067811865476	8.20386211866918	2.3091414292630223	0.040622211232413365	0.10864283074022633	-4.494634036970687
STAG3L3	1.0293306249627978	0.7071067811865476	6.773513454028753	2.3078245486256397	0.04071757337020943	0.10885625191113041	-4.496849719592497
EMX2	1.09469045196622	0.7071067811865476	8.670117256907135	2.307796292288491	0.040719621912561586	0.10885625191113041	-4.496897256669077
LINC01012	-0.1954647297181915	0.7071067811865476	3.075366636983079	-2.3077570327951924	0.04072246833168296	0.10885625191113041	-4.496963304576051
GABRB3	-0.7013512245104581	0.7071067811865476	5.3125156821273665	-2.3077371334396957	0.04072391116160286	0.10885625191113041	-4.496996781952825
NME5	-1.0386608511216995	0.7071067811865476	7.340657440284958	-2.307603758987069	0.04073358292589314	0.10886746817214778	-4.497221159802159
CCL7	0.31919625411681096	0.7071067811865476	3.3978583696924	2.306964678683242	0.04077995701311475	0.10897676146972411	-4.498296230832105
ODF3B	1.49133454744306	0.7071067811865476	7.312032774837451	2.3066505298856237	0.0408027714265909	0.10902307505758371	-4.498824658456529
NRP1	-1.2414328459806443	0.7071067811865476	7.1622257272158905	-2.3060709236760775	0.04084489632023738	0.10912096595524853	-4.499799543652486
CUTA	0.4244157908740789	0.7071067811865476	10.81732770114896	2.305736336035096	0.04086923265144108	0.1091713131231965	-4.500362273534992
CDC20B	1.00409573118245	0.7071067811865476	4.704942222803056	2.3055629382855294	0.04088185026629864	0.10919034752747844	-4.500653893100729
TRUB2	0.4434109940418587	0.7071067811865476	7.159716652283699	2.3050562890961768	0.04091873899130686	0.10927262122383478	-4.501505929099293
NOXO1	0.5302999516403144	0.7071067811865476	5.325309759406344	2.3049889212845196	0.04092364639536635	0.10927262122383478	-4.501619217107136
FAM50B	-0.6834245850392975	0.7071067811865476	6.967729919223655	-2.304726428247862	0.040942773076617575	0.10930901226122071	-4.502060623186871
SEMA4F	-0.2606603742614526	0.7071067811865476	6.113551008594033	-2.3041453744471942	0.04098514237999454	0.10940743834573731	-4.503037655186747
EIF3E	-0.634987816107623	0.7071067811865476	12.095947268993044	-2.302776486309895	0.04108512551832894	0.1096596141167158	-4.505339072707891
MGC16275	-0.6898952174377531	0.7071067811865476	4.717565634350232	-2.3026565817589364	0.041093894454273916	0.10966829658253342	-4.505540636931961
MARCHF5	0.34582665889341335	0.7071067811865476	7.125750652367407	2.3022724540841226	0.04112199882556333	0.10971328545923333	-4.506186345500602
CPEB2-DT	-0.2763455495673135	0.7071067811865476	3.465455908289808	-2.302236674030991	0.0411246175817582	0.10971328545923333	-4.5062464888910405
KLLN	-0.383604497242068	0.7071067811865476	4.447054041018536	-2.3021999316559185	0.04112730693731345	0.10971328545923333	-4.5063082495226485
CNNM2	-0.4520477009442656	0.7071067811865476	6.808992682282191	-2.3020583185505017	0.041137673878281975	0.10972621841266464	-4.50654628516396
INKA1	0.30894193933851977	0.7071067811865476	5.875144267415041	2.3019564401307075	0.04114513355020963	0.10973139439909695	-4.506717528076362
NTRK2	-1.493022575856207	0.7071067811865476	6.112202063415221	-2.3016252716541303	0.04116939111517972	0.10978136187660988	-4.507274155910016
AC012557.1	-0.2602006130010688	0.7071067811865476	3.2414083988549183	-2.3014534152990707	0.04118198473110703	0.10978900805955855	-4.507563000810251
ZNF830	-0.4928641232209623	0.7071067811865476	7.8065296213325555	-2.3014283604492136	0.04118382105679461	0.10978900805955855	-4.507605110721464
KAZALD1	0.7801794257975274	0.7071067811865476	5.0552829234134675	2.301360097200038	0.04118882462107671	0.10978900805955855	-4.507719840552835
CETP	0.33107439970336916	0.7071067811865476	3.6573696829175826	2.3012319574629867	0.0411982185922909	0.10979932735280531	-4.507935201353318
CRIP3	0.3539447394228512	0.7071067811865476	4.559392221711383	2.3006406035788625	0.04124159761850864	0.10990020692282385	-4.508929017847482
EPAS1	1.1078114488645507	0.7071067811865476	8.684656128633874	2.3004340426793575	0.04125676031546735	0.10992587893220608	-4.50927613825226
MAMDC2-AS1	-0.3013552153146888	0.7071067811865476	3.470946186493581	-2.2997174257311706	0.04130940540785093	0.11005140001593088	-4.510480309256102
LINC00458	0.2819838156008543	0.7071067811865476	3.5941444478586675	2.299606624782319	0.04131755097229724	0.11005835321961599	-4.510666482311619
SLC1A3	1.3811417178194336	0.7071067811865476	8.085232023991681	2.2994753653744713	0.0413272025414872	0.11006931559676472	-4.510887026525165
LINC01220	0.22065677646896908	0.7071067811865476	3.06011104021238	2.2993117240642684	0.041339238198858284	0.11008662387753823	-4.5111619730787655
HPS5	-0.63096860362268	0.7071067811865476	6.402024529332049	-2.299191977000512	0.04134804760935676	0.11009533715939883	-4.511363165072766
AC119868.1	-0.33107204865520856	0.7071067811865476	3.6900032391868347	-2.298894893428211	0.041369910884054055	0.11013880131183218	-4.511862291386661
PRKG1	-1.5259412276643802	0.7071067811865476	7.138212992913047	-2.2987766877300726	0.04137861308288411	0.11014721988404096	-4.512060880893069
PSPC1	-0.29149123072652294	0.7071067811865476	7.556014378697204	-2.29866261514059	0.041387012671826554	0.11015483078196192	-4.5122525231966915
LCA5	-0.44312957193917857	0.7071067811865476	4.584969760331008	-2.298577906365705	0.041393251152767555	0.11015668845125479	-4.512394832012696
ORMDL1	0.41633963144807495	0.7071067811865476	8.239135292872376	2.2981733645109825	0.04142305658040475	0.11022125413966907	-4.513074427404752
MC2R	0.2781300563565088	0.7071067811865476	5.388753591561472	2.2979782288055097	0.04143744095589202	0.11024477466680652	-4.51340222332864
USP44	-0.2586823138021992	0.7071067811865476	3.789810160906685	-2.29734180347842	0.04148438819861042	0.1103549111807295	-4.514471244460356
SRRD	-0.3945266559534977	0.7071067811865476	6.730546655940485	-2.297243496987505	0.0414916445321894	0.11035944837310897	-4.514636363177
CPNE6	0.33189889328877786	0.7071067811865476	5.698557733938832	2.2965977819132033	0.041539337225225174	0.11047152256713844	-4.5157208642361635
ST7-AS1	-0.30885353631592327	0.7071067811865476	4.3589299270271455	-2.29600682974183	0.04158303121731296	0.11057251802623108	-4.516713293848939
BCO2	-0.7945014360482485	0.7071067811865476	5.32872617168866	-2.2959337690270956	0.041588436263965196	0.11057251802623108	-4.516835983775723
KCNC2	0.29878488508981427	0.7071067811865476	5.329705472275079	2.295842684991448	0.0415951756237573	0.11057564938515077	-4.5169889380853805
CGREF1	0.44413262310553137	0.7071067811865476	5.015683679921718	2.2957513092475867	0.04160193762021939	0.11057884007556175	-4.5171423800757395
NECAB3	0.36671727572091584	0.7071067811865476	6.641470477546577	2.2954710158670686	0.041622686498795886	0.11061099363619006	-4.51761304691052
SDHAF1	0.4061588917351884	0.7071067811865476	7.432178786608141	2.2954375948646604	0.0416251611702029	0.11061099363619006	-4.517669165873695
ELP3	-0.5378109989906026	0.7071067811865476	8.553539001906392	-2.29521815184447	0.041641413423034866	0.11063939351553911	-4.518037636948931
ZDHHC16	0.4961695545362872	0.7071067811865476	8.02236522550137	2.29466747838089	0.04168222387461561	0.11073302713456809	-4.518962228174652
ZKSCAN7	-0.8688222572969071	0.7071067811865476	5.518556680275766	-2.2945166487522686	0.04169340856315251	0.11074317429347168	-4.519215460169368
CYP3A5	1.4784898297393987	0.7071067811865476	7.013925579134283	2.294465750825668	0.04169718352081928	0.11074317429347168	-4.519300912750664
ZNF225	-0.6508252474958827	0.7071067811865476	5.997365777152505	-2.2942680711133825	0.04171184798573331	0.1107673249168358	-4.519632791000172
CCL5	0.8761661413205202	0.7071067811865476	6.641353950164034	2.2938164680947355	0.04174536779844836	0.11084153346270705	-4.520390934762572
TNFRSF10D	-1.7657147251056085	0.7071067811865476	6.644486916940919	-2.2936111798146985	0.041760613672278145	0.1108672080427606	-4.520735551731673
TOB1	-0.563334346936502	0.7071067811865476	9.139315247374945	-2.2933867248600452	0.04177728908555978	0.11089667044046722	-4.521112331132442
NOL9	0.2668949177309514	0.7071067811865476	8.284841722942947	2.293284660126048	0.04178487388507954	0.11090199740797642	-4.521283656868414
RBM11	-0.5538096410271791	0.7071067811865476	3.5951182248244677	-2.292555037372396	0.041839133281139446	0.11103118631815462	-4.522508321259498
SSH1	-0.5368649268726475	0.7071067811865476	6.793769886036681	-2.292273819294904	0.04186006449024949	0.11107190740626456	-4.5229803057084395
ADARB2-AS1	-0.21241295229887136	0.7071067811865476	4.57306564141586	-2.2911511859957545	0.0419437228094629	0.11127301488399564	-4.5248642789721725
AC008945.1	-0.4632450526548402	0.7071067811865476	4.102771363205938	-2.291041332317337	0.04195191768389385	0.11127301488399564	-4.52504861471858
THAP9	-1.1645362116871434	0.7071067811865476	4.911250453250844	-2.291031562158609	0.04195264659342276	0.11127301488399564	-4.525065009004781
ODF3L1	-0.2527820710927484	0.7071067811865476	3.4211523095221548	-2.290939509694058	0.04195951482839331	0.11127638706390768	-4.525219471431255
ZDHHC17	-0.6235879726865541	0.7071067811865476	8.20097453051566	-2.289501289902822	0.042066963700526525	0.11154646202905687	-4.527632489899526
MYL7	0.5765799382864012	0.7071067811865476	4.610029416346621	2.2893203565773295	0.04208049983594296	0.11156747536181064	-4.527936017948795
NQO2	-0.6034832247908124	0.7071067811865476	7.763805221868256	-2.289183772230084	0.04209072086523749	0.11157338195405872	-4.528165141841066
PLEKHN1	0.35516694786585834	0.7071067811865476	6.418464312846516	2.289140611462645	0.04209395121403252	0.11157338195405872	-4.528237544160589
AC092070.2	-0.5501817359856433	0.7071067811865476	5.491456145113953	-2.288693574340678	0.042127423499723746	0.111647218611238	-4.528987421448038
SIGLEC7	0.3589368422818282	0.7071067811865476	6.295987887021436	2.288528704999343	0.04213977467386577	0.11166506731518049	-4.529263966344435
AC019129.2	0.24014293425834143	0.7071067811865476	5.714344889026755	2.288448358347295	0.04214579509564816	0.11166613780539403	-4.529398733842308
CNTN2	0.29326685864165114	0.7071067811865476	4.916765386950604	2.288372624683228	0.04215147061868606	0.1116662943158849	-4.529525762299702
PCDHB3	0.2838520967970277	0.7071067811865476	6.182688055532495	2.287927931444622	0.0421848109675202	0.1117397297703486	-4.53027161801244
NKX2-1-AS1	0.296776911731119	0.7071067811865476	3.5072741828876706	2.2877664560199156	0.04219692365347356	0.11175692501376865	-4.530542437576905
MICU1	-0.40392890181888585	0.7071067811865476	7.976794142396056	-2.287560616377904	0.042212369048609776	0.11178294105280495	-4.5308876529064435
FKBP14	-0.29813422325286876	0.7071067811865476	6.927521424629712	-2.2874031966865247	0.04222418485968544	0.11179933990947741	-4.531151655200979
PCDHGB6	-0.26086269378567595	0.7071067811865476	3.1456496013717374	-2.2867190324276376	0.04227557459981564	0.1119082945130616	-4.5322989638351
HBB	-2.411983650033955	0.7071067811865476	9.828706469386743	-2.2867054969562486	0.04227659189657004	0.1119082945130616	-4.53232166088467
FKBP9	0.4459036003474104	0.7071067811865476	9.051263774935313	2.2852776116141538	0.042384040607393134	0.11217778159693695	-4.53471574836059
CCNT2-AS1	-0.27563660769159926	0.7071067811865476	3.887802207055627	-2.2850192890809615	0.04240350738628554	0.11221436627900028	-4.5351488114780665
BBS9	-0.3886615290878579	0.7071067811865476	6.657033628087688	-2.2848063995439043	0.04241955684872987	0.11224189902401481	-4.5355056954674104
FOXS1	0.5555783910315037	0.7071067811865476	3.966180361364412	2.284658617294529	0.042430701382501594	0.11225644775607407	-4.535753427774553
CTRC	0.38252930476454505	0.7071067811865476	4.519644333734596	2.2844875968932956	0.042443601852023026	0.1122756375760939	-4.536040107748522
IGSF10	-1.9005968999782956	0.7071067811865476	7.025810254286196	-2.2841463600426812	0.04246935338365252	0.11232881255471323	-4.536612096880596
TNFRSF18	1.1126432890699993	0.7071067811865476	5.0388669795867145	2.283757945841508	0.04249868339324357	0.11237683709011712	-4.537263128220666
OR4C1P	-0.2097064638532511	0.7071067811865476	3.569529751541078	-2.2837562047312128	0.04249881491201039	0.11237683709011712	-4.537266046451728
BAHD1	-0.4495601529523503	0.7071067811865476	6.870076152094207	-2.283009219234041	0.042555276181263285	0.11251117035051551	-4.5385179758178005
NEDD8	0.30607671361218536	0.7071067811865476	9.675755231336337	2.282713236306228	0.04257766808046698	0.11255540443768708	-4.539013994974455
TICRR	0.3420345087648684	0.7071067811865476	4.7256021143195115	2.2825968010974638	0.042586479809781155	0.11256373193008096	-4.539209115035074
NLE1	-0.4959977212027846	0.7071067811865476	6.232161661090784	-2.282008109629247	0.04263105830437851	0.11266658264092164	-4.54019557862826
RPL32	-0.2461876870296198	0.7071067811865476	13.793402873436088	-2.281880454264514	0.04264073086958288	0.11267716788264844	-4.540409477117762
PRCD	-0.4544640447976809	0.7071067811865476	5.849422082491494	-2.281559840552105	0.042665033343463325	0.11272640437670935	-4.5409466762373025
INTS8	0.4794900788623071	0.7071067811865476	8.463114826609464	2.2812706514966976	0.04268696521889211	0.1127693651982478	-4.541431198827352
MUC15	0.8560210368913892	0.7071067811865476	3.987123475065524	2.280173778422012	0.0427702494766172	0.11297437227236658	-4.543268755451313
AC007362.1	-0.24970861659420907	0.7071067811865476	3.992072968771421	-2.2793701610371944	0.04283136598812353	0.11311646581385679	-4.5446148266550415
RPS4X	-0.18627821890626883	0.7071067811865476	13.947749543130668	-2.2793168604560385	0.0428354225486635	0.11311646581385679	-4.544704099839482
PTOV1	0.31167110000519216	0.7071067811865476	9.26804633036697	2.2790175473891288	0.042858209281377166	0.11316160915436133	-4.545205405444921
DPYS	0.4225243886206189	0.7071067811865476	3.444016822615783	2.278903151162878	0.042866921344574975	0.1131695830796494	-4.54539699607529
MEX3D	0.30863174259897086	0.7071067811865476	6.17588827455677	2.2786815660327906	0.04288380141043367	0.11319911572520476	-4.545768096585641
KIF5B	0.4922937251870625	0.7071067811865476	10.419021140037371	2.2784051451294456	0.04290486772184801	0.11323553036436473	-4.546231015128656
LINC00520	0.2964109506368606	0.7071067811865476	7.17959720551012	2.278351105247571	0.04290898731340529	0.11323553036436473	-4.546321512641063
ALDH3B1	0.5602363299163828	0.7071067811865476	6.845171777627104	2.277978022949634	0.04293743862536252	0.11329477284256732	-4.546946271028743
MAP6	-0.7801358976684751	0.7071067811865476	7.154580894194286	-2.2779073115745345	0.042942833122502126	0.11329477284256732	-4.547064679113271
BARX1	0.5595590009836595	0.7071067811865476	4.30578027225041	2.2776448407917185	0.042962862423887326	0.11331357834702602	-4.547504181754027
ATP5IF1	0.525012106151296	0.7071067811865476	9.541919395013581	2.277617026529767	0.04296498547114788	0.11331357834702602	-4.54755075515979
PHLDB3	-0.9499735694529443	0.7071067811865476	6.464251884454135	-2.277589862205385	0.04296705900604714	0.11331357834702602	-4.547596240082232
OSBPL3	1.091288633084499	0.7071067811865476	6.912695785838068	2.277335530453006	0.042986477568065055	0.11334975424512857	-4.548022092748565
SHTN1	0.3621750828932422	0.7071067811865476	7.60863709921635	2.277084904938899	0.043005621378499025	0.11337453172357347	-4.5484417227681595
ASTN2	-0.6244734617560503	0.7071067811865476	5.542527186831361	-2.277063210696792	0.043007278858223065	0.11337453172357347	-4.548478045315694
ZNF592	-0.5148879411023257	0.7071067811865476	7.668192576875775	-2.2768771697490333	0.04302149523932993	0.11339697313381383	-4.548789527456522
HSPA6	1.331420999441959	0.7071067811865476	6.8434359981502295	2.2767958058369118	0.04302771410469929	0.11339833136660013	-4.548925749423383
YIPF5	-0.5100226620332444	0.7071067811865476	8.091650145011236	-2.276705386880307	0.043034626082041394	0.11340151567437336	-4.549077129545449
MTO1	-0.5725490818070949	0.7071067811865476	7.406107207391429	-2.2764705082016525	0.043052586094018595	0.11343353834662175	-4.549470355031399
AC133552.1	-0.2711581236975089	0.7071067811865476	3.2900595855191015	-2.2763972532069587	0.04305818901025824	0.11343353834662175	-4.549592992901884
C22orf46	-0.3364458794527936	0.7071067811865476	4.844817462265185	-2.276166955654463	0.04307580789368851	0.11346491952070946	-4.549978529965255
AL357079.3	0.40673158057560155	0.7071067811865476	4.502279831096641	2.2758582059390626	0.0430994395852307	0.11350968158677284	-4.55049538011151
MEPCE	-0.27791950280349553	0.7071067811865476	8.895991633393054	-2.275795773183961	0.04310421969520847	0.11350968158677284	-4.550599890069531
LIPJ	-0.224285311451756	0.7071067811865476	3.178341191921186	-2.2756324069526284	0.043116730092707965	0.11352758941904646	-4.550873353722673
LINC01560	-0.655477401374088	0.7071067811865476	4.3107122532948	-2.2751143732334023	0.043156423521533586	0.11359876768440773	-4.551740458632124
AL049714.1	-0.23518027929766383	0.7071067811865476	3.401711732004968	-2.275057641568784	0.04316077261207107	0.11359876768440773	-4.551835413916777
ZNF614	-0.6140857155371151	0.7071067811865476	5.893329055675597	-2.2750559292351378	0.04316090388733608	0.11359876768440773	-4.551838279941743
DDX58	0.6747678518263527	0.7071067811865476	7.31263289028038	2.274708854651062	0.04318752009553975	0.11365377558431784	-4.5524191811054076
TOX4	0.305852269498736	0.7071067811865476	7.900031335759514	2.2734690914310893	0.04328272260037871	0.11388923911338399	-4.554493917322903
SULF1	1.115806880859222	0.7071067811865476	8.293112963440512	2.273036053783349	0.04331602327849616	0.11395564612537293	-4.555218505836692
SLC16A6	-1.0930166009907785	0.7071067811865476	5.882252189367226	-2.272975229909247	0.043320702610787014	0.11395564612537293	-4.55532027650521
RBMX2	-0.250738370122388	0.7071067811865476	7.638416650863765	-2.2729173635062785	0.04332515486679881	0.11395564612537293	-4.55541709780109
NFKB2	0.39357081604688027	0.7071067811865476	6.317044066913315	2.272664099344644	0.04334464623324459	0.11399183285838214	-4.555840845424954
ZFYVE26	-0.454927851395623	0.7071067811865476	7.0258876493819065	-2.272540471998939	0.043354163719865314	0.11400178324009551	-4.55604768560886
NAV1	0.80973964784621	0.7071067811865476	7.659098308861829	2.271966350443311	0.04339838886456974	0.1141029843170293	-4.557008191064153
ZSWIM9	0.4282570111874078	0.7071067811865476	6.430057770569275	2.2718635438904116	0.04340631271289735	0.1141087279330722	-4.55718017707013
ZFX	-0.797856377541394	0.7071067811865476	7.488291582470822	-2.271630896904238	0.04342424916959902	0.1141407882059714	-4.557569363787453
FADS2	0.7514227593598353	0.7071067811865476	6.198785102986577	2.270836698840041	0.04348553318438887	0.11427413791457158	-4.558897839021087
PIWIL1	0.6919286315600197	0.7071067811865476	4.240265289953936	2.2708244814048646	0.043486476584933535	0.11427413791457158	-4.558918274105743
SLIRP	0.41996353967274125	0.7071067811865476	9.521214694052645	2.270252064256336	0.04353069921441615	0.11436141043571267	-4.559875663354543
ANP32B	-0.2647183615940225	0.7071067811865476	11.564981102647975	-2.2702456921451635	0.0435311917401405	0.11436141043571267	-4.559886320452691
ACTL7B	0.3101656816001066	0.7071067811865476	4.06311341583981	2.2698645134509996	0.04356066425937841	0.11442371869533115	-4.560523806446988
KIFAP3	-0.4777327703716301	0.7071067811865476	7.882130559716489	-2.26960450768012	0.04358077871590907	0.11446143228926078	-4.560958619449934
RMND5A	0.495952079748724	0.7071067811865476	7.6764106931541045	2.2693224521303916	0.04360260903300796	0.11450364189595354	-4.561430286089017
GEM	-2.3542468899913134	0.7071067811865476	6.100587520269687	-2.269172312250201	0.0436142337122159	0.1145190431413466	-4.561681348329927
DDX23	0.28454783832726527	0.7071067811865476	7.654528215410149	2.2690303329442583	0.04362522928294311	0.11453278867073483	-4.561918758940777
ANKS6	0.5791883630033556	0.7071067811865476	7.63081810359034	2.268476697051485	0.0436681309044482	0.11463028500689718	-4.562844468768503
LGSN	0.8955393495866963	0.7071067811865476	3.4238764612485437	2.268400136134864	0.0436740668396365	0.11463073226477266	-4.562972476325734
KIAA0319L	0.4371776378860881	0.7071067811865476	7.802225441044858	2.2682554445368788	0.0436852872047498	0.11464504754551683	-4.563214392006012
USP37	-0.6480385158862827	0.7071067811865476	5.762463475722019	-2.2681652660126077	0.043692281653181925	0.1146482702690462	-4.563365162226564
INTS4	0.452668144295993	0.7071067811865476	7.530996777621017	2.2674319703324466	0.04374919752199779	0.11478057841571199	-4.564591083550706
UNC13C	-0.5253148797136764	0.7071067811865476	3.582978707103653	-2.2673669156438194	0.0437542502672106	0.11478057841571199	-4.564699834729488
HEXIM1	0.5757512956122746	0.7071067811865476	7.813319002134034	2.267139181945176	0.04377194256041234	0.11481184195067522	-4.565080525509513
MYOZ1	0.3184820952016514	0.7071067811865476	4.948510729212786	2.2667822177826675	0.04379968835558142	0.11486946364406674	-4.565677215946774
TNFAIP8L1	0.89555842721286	0.7071067811865476	7.050629038047389	2.2666746210442072	0.043808054840917175	0.11487625248577095	-4.56585706460229
LGI3	-0.26832861948989084	0.7071067811865476	5.299794128870644	-2.2663258364301293	0.04383518608078764	0.11493223917423445	-4.566440038778231
GIT2	-0.46736212675764754	0.7071067811865476	8.114120775308768	-2.2660924876898956	0.04385334677865759	0.11496469417896496	-4.566830049843134
TPRG1	1.4375968571222693	0.7071067811865476	5.535977681100456	2.2659194722018974	0.043866816603810796	0.11498484478799818	-4.56711921243766
SNX11	0.3057684845983859	0.7071067811865476	7.368377398426843	2.2650591720210795	0.04393385261788545	0.11514538066817802	-4.568556920359299
RUNX3	1.2717232898274045	0.7071067811865476	7.005500934492613	2.2649736449121707	0.04394052238677019	0.11514768236374916	-4.568699839709606
FOXN2	0.5959483253362503	0.7071067811865476	6.87589979311666	2.2647407136188704	0.04395869227633986	0.11518011595126372	-4.5690890674849935
CAPN10	0.4487556263245285	0.7071067811865476	6.628199899694459	2.264507501430382	0.04397689127997913	0.11521261726558771	-4.5694787498485026
HOOK3	-0.5582201602316763	0.7071067811865476	6.680148439903672	-2.2642842127464884	0.04399432264654961	0.11524309919086947	-4.569851836813385
AL109954.1	-0.2537141826713589	0.7071067811865476	3.861245297177335	-2.263994387432096	0.0440169581555583	0.11528720353692663	-4.570336077775854
UHRF1BP1L	-0.5043978170063905	0.7071067811865476	6.030858562122096	-2.262393205545733	0.04414221227790026	0.11560003484051803	-4.573010924533454
SLC9C2	-0.22626379613540415	0.7071067811865476	3.305212838115027	-2.262204368300392	0.04415700672880217	0.11561863746405014	-4.57332633959842
CGRRF1	-0.37330473517887164	0.7071067811865476	6.7757433937449525	-2.26215409450686	0.04416094622784412	0.11561863746405014	-4.573410310332189
FAM20A	0.8097289290804044	0.7071067811865476	7.520108853787917	2.2620639861855967	0.04416800803725895	0.11562190069740387	-4.573560813696284
CASZ1	0.2655186678540362	0.7071067811865476	6.932294963202897	2.2619288989255963	0.044178596880129484	0.11563439483553638	-4.573786438950302
PLCB2	0.4458557998225148	0.7071067811865476	6.900140364988854	2.2613263370545864	0.04422585840083956	0.11574286122489039	-4.574792788295303
DSE	-0.5752032110705763	0.7071067811865476	8.15599644409116	-2.260864589905352	0.04426210794621628	0.11582248357287077	-4.575563893310688
COL22A1	1.1293653857302965	0.7071067811865476	4.457906847214194	2.259498239563484	0.0443695400901359	0.11607752195341617	-4.57784531907884
TGM1	1.3453557026003349	0.7071067811865476	6.674090106829123	2.2594765344639933	0.044371248709685285	0.11607752195341617	-4.577881556445338
CDC42	-0.6913404199624864	0.7071067811865476	9.714780151181705	-2.259031924291632	0.04440626215281662	0.11615383556404421	-4.578623819121877
MDC1	-0.4216126331889001	0.7071067811865476	7.5087495423698085	-2.258744622113839	0.044428901506096165	0.11619776634362061	-4.579103432238626
CBX5	-0.6806203593516926	0.7071067811865476	10.066887937604836	-2.2584891001063654	0.04444904586290509	0.1162267052360168	-4.579529973532658
CYP4F29P	-0.6811176989018781	0.7071067811865476	5.485112527576423	-2.258455973006491	0.044451658113603854	0.1162267052360168	-4.57958527108258
SORBS2	-0.6436900057457473	0.7071067811865476	8.585284835393006	-2.258148748194193	0.04447589144489852	0.11627477629289577	-4.580098093040581
CEBPE	0.42204793286460873	0.7071067811865476	4.949460856000519	2.257957114564521	0.044491013552891326	0.11628914866561774	-4.580417956213637
SCRN3	-0.7297112671950341	0.7071067811865476	5.225319352814108	-2.2579308450073623	0.04449308690772327	0.11628914866561774	-4.580461802971506
SRSF1	0.26951427728335453	0.7071067811865476	11.0300196164342	2.257811421929322	0.044502513675611144	0.11629849854081241	-4.580661130733938
S100A13	0.8010287934032654	0.7071067811865476	10.268571058069528	2.25772011557813	0.044509722312816156	0.11630205007535956	-4.580813526531645
LSM14B	0.5696814978764948	0.7071067811865476	5.787283941943677	2.2568001729161153	0.04458241412306285	0.11647668299536605	-4.582348838453342
ENOSF1	-0.46933863830830624	0.7071067811865476	9.22304065161441	-2.256167502983102	0.04463247215354244	0.11659214444313898	-4.583404579782277
PHACTR2	-0.6884923952465059	0.7071067811865476	8.343941859310165	-2.2560603016731506	0.04464095944507707	0.11659899575499505	-4.583583456547981
LINC00330	-0.2991782933878637	0.7071067811865476	4.020867341336598	-2.2556573435919463	0.044672876056698056	0.11666703293829907	-4.584255806593087
AF186192.1	0.28376845469381173	0.7071067811865476	4.807025227432668	2.255187190623253	0.044710142471376786	0.116749021882836	-4.585040217209256
WHRN	-0.5117987278640426	0.7071067811865476	7.09579084175077	-2.254469530858943	0.044767084693067734	0.11688236084932012	-4.586237454619276
VSIG2	0.7245242985612412	0.7071067811865476	5.749453453559714	2.253866752104805	0.044814965326604506	0.11699200901044522	-4.58724293180086
ABHD10	-0.6407250630463892	0.7071067811865476	8.247201016156321	-2.253771846437707	0.04482250844505302	0.11699633883478326	-4.587401231965763
MXRA8	-0.5580160958438363	0.7071067811865476	8.715942867509947	-2.25358584415594	0.044837295458361605	0.11701957315609679	-4.587711471684611
CUL2	0.6376266676498803	0.7071067811865476	7.842510923906189	2.253056339063056	0.044879416172936074	0.11711412945928797	-4.588594599461683
PTGER1	-0.27090226813520424	0.7071067811865476	7.183446793635117	-2.2527932922094376	0.044900354906846435	0.11715339320970089	-4.589033289737667
TAT	-0.24234121334424108	0.7071067811865476	3.6609012085949146	-2.25226127484538	0.04494273244818071	0.11724857715978597	-4.589920490871033
ACTL9	0.25927342188951874	0.7071067811865476	3.590517811898175	2.2514780674410235	0.04500518796252797	0.11738371162006403	-4.5912264382901204
BATF2	0.64924173390426	0.7071067811865476	5.98811595286593	2.251463641841383	0.04500633908458646	0.11738371162006403	-4.591250490447226
FAM238B	0.26034769940770186	0.7071067811865476	5.31121213493835	2.2511746814660767	0.04502940323370828	0.11742846210553358	-4.59173226905123
MT1F	1.3823331428410093	0.7071067811865476	8.484763913369138	2.250793168552759	0.04505987201610746	0.11749066206672225	-4.592368323465909
HTN3	-0.32564431838190666	0.7071067811865476	3.0421277586535767	-2.250697465555552	0.04506751823943752	0.11749066206672225	-4.592527872193817
ZNF663P	0.6192517006588716	0.7071067811865476	3.79908274364797	2.2506541072066093	0.04507098277753197	0.11749066206672225	-4.592600155086317
GSTO1	-0.2883310180295009	0.7071067811865476	9.772164142000635	-2.250427830236912	0.04508906751329775	0.11752239647343811	-4.5929773739530155
HCG11	-1.3284651610359006	0.7071067811865476	4.937409557447083	-2.250256487239349	0.045102766374478714	0.11754269249670807	-4.593263004764264
NRIP2	-0.7645977196098492	0.7071067811865476	5.310472516729097	-2.249947490867031	0.045127480668390625	0.11758371558247559	-4.5937780848052086
HNRNPR	-0.40513523104719695	0.7071067811865476	10.287599946521409	-2.249911806060648	0.04513033566089283	0.11758371558247559	-4.593837567718495
AL157394.1	-0.258454525892851	0.7071067811865476	3.934028922095709	-2.2495902848810085	0.045156067014189366	0.1176353412442496	-4.594373494624428
SEL1L2	-1.2792930114857959	0.7071067811865476	4.094886645945475	-2.249322683180409	0.045177493878867166	0.1176757412943321	-4.594819524082402
NEPRO	0.2914489815363428	0.7071067811865476	8.903900730398833	2.2484077735308103	0.04525082409651635	0.11785130792336103	-4.596344314290126
NME8	0.3585258356515939	0.7071067811865476	3.6249179112142538	2.246879656033646	0.04537355673833877	0.118151665351744	-4.59889055887829
DHRS2	-2.107246275239561	0.7071067811865476	8.508491197282831	-2.2468239573952338	0.045378036245142195	0.118151665351744	-4.598983355142358
COL11A2	0.4068563235224172	0.7071067811865476	5.884865516065797	2.2460650715968122	0.04543911097857609	0.11829519503418226	-4.600247604537785
JAGN1	0.29846741616722916	0.7071067811865476	8.665056316789425	2.24516262518398	0.04551184161057026	0.11846902787396674	-4.601750806602341
AC019171.1	-0.503687880299974	0.7071067811865476	4.045146380388367	-2.244669131582013	0.04555166063126536	0.11855715626008874	-4.602572721157403
EIF3D	-0.33473367202622306	0.7071067811865476	10.820989391842723	-2.2444810583144923	0.04556684464628694	0.11858115252061217	-4.602885939649477
GBE1	-0.3877469468923467	0.7071067811865476	8.200341172761677	-2.2443368975778157	0.04557848667476862	0.11859592619653836	-4.6031260192245576
ENTPD2	0.5612439114779963	0.7071067811865476	5.305132229450659	2.2437492981680536	0.045625968999259865	0.11869369782899186	-4.6041045238905385
COX5AP1	0.4772649908579214	0.7071067811865476	3.3738900261194433	2.243724154609137	0.04562800183618272	0.11869369782899186	-4.604146392251328
TLR9	0.257158283423057	0.7071067811865476	4.849302397001245	2.243262007944226	0.04566538144027635	0.11876090592600176	-4.604915914632055
VASP	0.5592665757413551	0.7071067811865476	6.424466470811301	2.2432570276520387	0.045665784418282035	0.11876090592600176	-4.604924207012326
APOM	-0.3093903435613834	0.7071067811865476	5.547660951509628	-2.243163239899811	0.04567337384447539	0.11876510839338997	-4.605080365972784
KRT4	1.1894090921410658	0.7071067811865476	4.855161309787211	2.243052054104949	0.04568237270330987	0.11877297424966743	-4.605265489921312
NKAIN2	-0.7511720618267694	0.7071067811865476	3.380022229955579	-2.2426242402379475	0.045717013753771775	0.11884749835937375	-4.605977766191664
NRAV	0.9029754524135685	0.7071067811865476	6.364185247912464	2.2421480461316956	0.045755601762487615	0.11892960306688216	-4.606770531447994
CEP95	-0.31359465465132175	0.7071067811865476	7.997031321831879	-2.242086881045435	0.04576056047991392	0.11892960306688216	-4.606872354132905
YTHDF3-AS1	-0.2705737339559606	0.7071067811865476	5.671778825636491	-2.2417150988735437	0.04579071229029084	0.11899241167893901	-4.607491244439983
SPRY1	1.0738091746068417	0.7071067811865476	8.1370061672836	2.241639686561249	0.045796830598783936	0.11899275822857061	-4.607616775449575
C9orf135-DT	0.27868487129260444	0.7071067811865476	3.397507653207786	2.2413810506550798	0.04581782002901434	0.11902689308935462	-4.6080472875468885
UBL7-AS1	0.3778288098054188	0.7071067811865476	4.042927434629047	2.2413302791062013	0.04582194143979078	0.11902689308935462	-4.608131797066282
ADIRF-AS1	0.5633763223638466	0.7071067811865476	5.513792039903193	2.2408403082935973	0.04586173330940327	0.11911469388080416	-4.608947318975921
DLGAP2	-0.2469470106133702	0.7071067811865476	4.261022821779742	-2.2406244425727038	0.04587927482336489	0.11913815402124234	-4.609306590880096
PWRN2	0.2170454669796884	0.7071067811865476	3.766917158278399	2.2405816803421437	0.04588275049495285	0.11913815402124234	-4.609377759812111
IFFO1	-0.6120825248176569	0.7071067811865476	7.123988053122349	-2.2403260496971336	0.045903533143771144	0.1191765534035594	-4.609803193698401
APOLD1	1.1439329557693751	0.7071067811865476	5.4621124483876855	2.2401264397053695	0.04591976758926639	0.11920313607648444	-4.610135382320458
SLC10A1	0.20714306766125734	0.7071067811865476	4.111051805819632	2.2399533310135973	0.04593385110047254	0.11922412892684009	-4.610423458722758
LGR5	1.7882885384173557	0.7071067811865476	5.790360224469207	2.2396407655624193	0.04595929076677121	0.11927458804659251	-4.610943588801049
TRNP1	1.4598737729683116	0.7071067811865476	6.816160486483828	2.239494602635304	0.0459711915659987	0.11927991376776037	-4.611186804384443
DAB2IP	0.3549515781093868	0.7071067811865476	7.195852704846639	2.239468199322942	0.04597334167600582	0.11927991376776037	-4.611230738940936
NEK10	0.479194578097351	0.7071067811865476	3.8412132230036686	2.239354853337554	0.04598257290934885	0.119288297831899	-4.611419342049352
FGF12	-0.7276064871925483	0.7071067811865476	3.951858428292269	-2.2391034297849908	0.04600305590610982	0.11932586530010117	-4.611837687712791
SNX2	-0.3977338622011093	0.7071067811865476	8.203020738608565	-2.2389401719277457	0.046016360876126206	0.11934480654045672	-4.612109324245182
DUSP10	0.7850248232405352	0.7071067811865476	5.914084551003779	2.238589041832335	0.04604498925419995	0.11940347937289726	-4.612693526521376
AP2A1	0.3318650661133873	0.7071067811865476	7.018901841893643	2.238389690029609	0.04606125039363328	0.11943007046507784	-4.613025188073691
RPP25L	0.36279219853793165	0.7071067811865476	8.273944350948222	2.2382920857397965	0.04606921398084268	0.11943514309129147	-4.613187568228794
MOB4	-0.38007795781962095	0.7071067811865476	8.301002132555476	-2.2381846663526415	0.046077979906422414	0.11944229419810827	-4.613366274247118
PKN2	-0.8473546226363613	0.7071067811865476	8.414835293668144	-2.237906885349627	0.04610065552149887	0.11948549512168433	-4.613828383734032
NANP	0.5157261355914926	0.7071067811865476	6.55324211302026	2.23781689012348	0.046108004230067716	0.11948837551809534	-4.613978092864333
ERICH1	-0.5743736320126906	0.7071067811865476	5.913565140527222	-2.2377460864277237	0.04611378660850747	0.11948837551809534	-4.6140958748376235
MRPS25	0.6396475056952964	0.7071067811865476	7.875555313200526	2.2370299961105315	0.046172307007884154	0.1196244211533428	-4.615287011898597
MBIP	-0.6857485087047728	0.7071067811865476	5.524637530155602	-2.2368301753252897	0.04618864942644067	0.11965116975850078	-4.615619365867341
ETS2	-1.0476045160850838	0.7071067811865476	7.801450917124381	-2.236723418736096	0.046197382817116044	0.11965820286215492	-4.615796925240252
QPCT	1.4966897524062142	0.7071067811865476	4.366855809887707	2.236601064374576	0.046207394146454694	0.11966854375665133	-4.616000423136956
EHD2	-0.47890900384331125	0.7071067811865476	8.253591496255154	-2.2361873046765863	0.04624126430739883	0.11974066383950295	-4.616688550604456
TPRKB	-0.5416210900591123	0.7071067811865476	8.195359648867267	-2.2360503513632612	0.04625248045544434	0.11975411074555858	-4.616916308239041
FAM91A1	0.5535194787201849	0.7071067811865476	7.708453422329451	2.235608012482429	0.046288724688422885	0.11983234690823226	-4.617651895405224
AKR1C1	-0.9616600279442578	0.7071067811865476	7.952760462085259	-2.2348548959552557	0.04635049569721161	0.1199766378664186	-4.618904162806238
MICA	-0.5159589001143754	0.7071067811865476	7.201125047961408	-2.234741866666404	0.04635977320459265	0.11998503135299544	-4.619092091846644
TENT2	-1.204386060009596	0.7071067811865476	7.456460659083244	-2.2345426088119544	0.04637613271675771	0.1200117494044744	-4.619423380688588
NTS	2.663347168338467	0.7071067811865476	4.250454869194593	2.2343569935212915	0.04639137710015131	0.12003557515684649	-4.619731977106596
FNTA	0.36329800842054816	0.7071067811865476	10.518014657977469	2.2340928577741015	0.04641307852792076	0.12007609984282636	-4.620171101618608
WHAMMP2	-0.43471264875457827	0.7071067811865476	5.51804062327153	-2.2340061863817193	0.04642020157152235	0.12007890289422422	-4.620315188120046
TOP1MT	0.558479955106618	0.7071067811865476	7.736527556396889	2.233784563827663	0.046438420250834264	0.1201096055290266	-4.620683613950749
PDLIM7	0.7865433054227307	0.7071067811865476	6.659195467668545	2.233714846124821	0.04644415286727475	0.1201096055290266	-4.620799509939015
MYT1L	-0.19368826574990639	0.7071067811865476	3.1746268743808854	-2.233268169355848	0.046480897391680695	0.12018899752131558	-4.621542015282126
IRGM	-0.23186239373929673	0.7071067811865476	2.9181996403072827	-2.2331270964329293	0.04649250809496912	0.12020338698883952	-4.6217765073281605
TFDP1	0.5652531416341748	0.7071067811865476	7.573230015279452	2.232736950846143	0.046524632598590514	0.12027080292877086	-4.622424979686198
PRL	0.2861937137454267	0.7071067811865476	3.5906925346956	2.232465521605933	0.0465469945148783	0.12029766185807321	-4.622876104670322
TGFB2	-0.9826697471046417	0.7071067811865476	7.354121507524916	-2.232404626856759	0.0465520127859721	0.12029766185807321	-4.622977311022783
LRRC15	0.8641734833433015	0.7071067811865476	5.166534416403131	2.2323826810317278	0.046553821444451235	0.12029766185807321	-4.623013784466261
NCKAP5	-0.4376180933668592	0.7071067811865476	3.0953965691391687	-2.2323171225458642	0.04655922482636925	0.12029766185807321	-4.623122740309006
IFI27L2	0.4749298791988599	0.7071067811865476	7.6316667739057635	2.2321247462636857	0.04657508408497407	0.12032300179020979	-4.6234424557192995
LINC01056	0.2007537031648896	0.7071067811865476	5.824573995359306	2.231774500181831	0.04660397116542077	0.12036978613528374	-4.624024512288593
ALKBH1	-0.2963926856698267	0.7071067811865476	6.915661607324654	-2.231758369677268	0.04660530196506459	0.12036978613528374	-4.624051317933768
LTA	0.3592380657714118	0.7071067811865476	4.484299590756502	2.2314956250077107	0.046626984043535775	0.12041014375290016	-4.624487936172278
SLC38A4	-0.2055239953399215	0.7071067811865476	2.9676494382224057	-2.2311339977508524	0.046656841796654934	0.12045995511494963	-4.625088841327046
ITGA8	-1.6236354766892678	0.7071067811865476	6.11904256383357	-2.2311152497884588	0.046658390219305255	0.12045995511494963	-4.6251199932396725
ABCG4	0.3803036332865215	0.7071067811865476	4.748969760797476	2.229542821663312	0.046788434059972954	0.12078001116338383	-4.627732408921239
RMND1	-0.6374543458953443	0.7071067811865476	6.674557889620665	-2.229158650471298	0.04682025851502769	0.12084647277629243	-4.6283705599153375
CABP4	0.27812812415053223	0.7071067811865476	6.598205075442231	2.229005720021698	0.04683293290378862	0.12086349584542125	-4.6286245826629635
BRWD1-AS2	0.49006128533268667	0.7071067811865476	4.201014823829917	2.2288668630029203	0.04684444376589278	0.12086563330596745	-4.628855223181595
ZBTB20-AS1	-0.2670707353542614	0.7071067811865476	4.487996290994971	-2.2288490641392213	0.04684591943747034	0.12086563330596745	-4.628884786569852
AL353622.1	0.8544662949214725	0.7071067811865476	5.512973606682196	2.228713899232825	0.046857127162093434	0.12087886366118356	-4.6291092885496115
FHL1	-1.6110836851397163	0.7071067811865476	9.820805220270222	-2.2281372058647078	0.046904974677519765	0.12098376764832544	-4.630067088117003
RPS6KL1	0.42378096874984417	0.7071067811865476	4.002259406148631	2.228077127093821	0.046909962015941095	0.12098376764832544	-4.630166864317479
ARL14EP	-0.6823256983247683	0.7071067811865476	7.947502393029786	-2.22791282304313	0.04692360402412493	0.12100325489074604	-4.6304397280519325
FJX1	1.3848749876616173	0.7071067811865476	7.348739365783101	2.2275785073467604	0.04695137361881206	0.12105916357012338	-4.630994910465963
FRMPD1	0.33938825837605124	0.7071067811865476	4.1051754235613105	2.22747158204091	0.04696025856843135	0.12106637199916391	-4.6311724695749525
PIP5K1B	-0.6672400187336387	0.7071067811865476	3.9328829084482213	-2.227230528182138	0.04698029480156683	0.1211023235115716	-4.631572749255731
CCDC40	0.8454917490434584	0.7071067811865476	6.257295973247783	2.2269888120852652	0.04700039426514413	0.121138428672491	-4.631974111937657
ZNF519	-0.9473815076026213	0.7071067811865476	5.203578414500336	-2.2269053783681065	0.04700733394806833	0.12114061095988264	-4.6321126473675776
LINC00276	-0.24243389732183385	0.7071067811865476	3.085878513805584	-2.2268253941247074	0.04701398763488824	0.1211420557486843	-4.632245453336806
MAP3K9	0.5678799209560523	0.7071067811865476	4.918241998867632	2.2267016364676193	0.047024284491077345	0.1211528863874044	-4.632450937149718
TOR4A	0.4030613508581613	0.7071067811865476	5.828970616625799	2.2266104727685163	0.04703187084771664	0.12115673182097723	-4.6326023000493555
SPOCK2	1.4929382102325235	0.7071067811865476	8.508668529007888	2.226121711566741	0.04707256392479698	0.1212411853655216	-4.633413770164386
RAD52	0.22348184348861988	0.7071067811865476	6.01124054536026	2.226070243657625	0.04707685097182511	0.1212411853655216	-4.633499216239066
CACTIN	0.23253515992185658	0.7071067811865476	6.400278543030549	2.225661726054921	0.0471108918710588	0.1213131397721009	-4.634177402746848
TMED3	0.5494038871459752	0.7071067811865476	7.879219883279756	2.2253336812160835	0.047138244135550664	0.1213603349458536	-4.634721960561827
C9orf116	0.7471743634409851	0.7071067811865476	6.717881280766991	2.22529551069975	0.047141427763143916	0.1213603349458536	-4.634785322010751
MT4	-0.312325887566673	0.7071067811865476	4.655613107153223	-2.2251898919882533	0.04715023800362117	0.12136730087881877	-4.634960642446708
TXNRD2	0.32418068153651447	0.7071067811865476	6.937319923836097	2.2249614993842766	0.04716929486108702	0.12140063694862553	-4.635339748914724
WDR59	-0.3893738032916314	0.7071067811865476	8.462059317110702	-2.224624096375335	0.04719746087887738	0.12145740579780481	-4.635899773245862
AIFM3	0.38049890283563936	0.7071067811865476	4.4913925877015055	2.2245269226043067	0.047205575807872845	0.1214625673886538	-4.636061057029286
DGLUCY	0.4555395389268151	0.7071067811865476	8.188394949514324	2.2241381280460217	0.04723805714073433	0.12153041564079708	-4.6367063301730695
ADCY4	0.7176941359082001	0.7071067811865476	6.671461066564691	2.2238939284404973	0.04725846937042518	0.12156353933848434	-4.63711160031832
UGT2B15	-0.27889781535811053	0.7071067811865476	4.070466554897643	-2.2238378195871538	0.047263160601875256	0.12156353933848434	-4.637204715344998
PIP5KL1	0.2929111247875662	0.7071067811865476	4.56270144725906	2.223755393819377	0.04727005298169295	0.12156436848948463	-4.63734150277104
HAPLN2	0.42215506717649465	0.7071067811865476	5.194194821329009	2.223687731656722	0.04727571155621643	0.12156436848948463	-4.637453788203052
WDR75	0.6365398228719688	0.7071067811865476	7.591425380011998	2.2230763580411277	0.04732686990728039	0.12166772936687419	-4.638468303781465
OVOL1-AS1	0.33350276481042673	0.7071067811865476	5.569971534317715	2.2230611039003336	0.0473281470135502	0.12166772936687419	-4.638493615184984
AC017091.1	-0.2082142916299463	0.7071067811865476	3.002940451309442	-2.2225402390731603	0.04737177454457808	0.12176413981839708	-4.639357853165315
TLL1	-0.2835563503978311	0.7071067811865476	3.12712073264643	-2.2221345700140387	0.04740577985334593	0.12182615917754329	-4.640030900089387
SLC4A1	-0.23034949337215593	0.7071067811865476	6.007741623107532	-2.222106212379567	0.047408157808905164	0.12182615917754329	-4.640077946568039
LINC01425	-0.2825828128789971	0.7071067811865476	3.9398365788767844	-2.221658754819263	0.04744569482868747	0.121906862830701	-4.6408202663877045
CYB5D1	-1.2046630857813776	0.7071067811865476	7.502246111673891	-2.221569462408854	0.04745318891985298	0.12191036336794378	-4.640968393151781
IFT80	-0.49193559887524607	0.7071067811865476	8.653406004232533	-2.220905214531113	0.047508973024060014	0.12203790719177794	-4.642070238812179
EOLA1	-0.975722880047023	0.7071067811865476	8.119512882995318	-2.2205013150826245	0.04754292339409917	0.12210934025597206	-4.642740159781017
WDR83OS	0.3798117784863688	0.7071067811865476	9.865207284041562	2.2201522160103786	0.04757228606412229	0.12216897333077749	-4.643319149153204
CIRBP-AS1	-0.3385098690452555	0.7071067811865476	4.896888343814808	-2.219874402522654	0.04759566526230192	0.12220092697202589	-4.643779884525501
CKS2	1.721774261207159	0.7071067811865476	7.838320201399139	2.2198582922170877	0.04759702134953066	0.12220092697202589	-4.643806601723365
SLC28A2	0.330432947887489	0.7071067811865476	3.818396270898706	2.219421193637011	0.04763382823805599	0.12227963499406444	-4.6445314538261195
SCAF1	0.22311152947332502	0.7071067811865476	5.514977223668883	2.2190981632585087	0.04766104717936662	0.12232236429580776	-4.645067108188465
SEL1L3	1.3418837971524162	0.7071067811865476	8.303961759932866	2.2190776256905678	0.04766277820136921	0.12232236429580776	-4.645101162907661
DMGDH	-0.35138033171469596	0.7071067811865476	3.3551351053725997	-2.218827803270882	0.047683839440272824	0.12236062154769028	-4.64551540046903
FGFR2	0.9711428668867974	0.7071067811865476	8.734329906664998	2.2184805171345556	0.04771313207460168	0.12240503295037747	-4.646091215402965
RFNG	0.3707692624026784	0.7071067811865476	7.450436626492933	2.2184050545849363	0.047719499401187075	0.12240503295037747	-4.6462163308564595
RUSC1-AS1	0.9402807483700419	0.7071067811865476	5.785293573856625	2.2183360888812302	0.047725319249488155	0.12240503295037747	-4.6463306732252825
EVI2A	0.8602227444075439	0.7071067811865476	5.352276094588028	2.218330714234636	0.04772577283127081	0.12240503295037747	-4.646339584115887
GUCY1A1	1.423890378760798	0.7071067811865476	6.276565691378511	2.2179463627516545	0.047758220002564925	0.12247245325564243	-4.64697679766918
CLN5	-0.3903078149109893	0.7071067811865476	7.596410630502913	-2.217836051199757	0.04776753644781401	0.12248054677011067	-4.647159674507275
E2F7	0.5093630672224618	0.7071067811865476	4.256391539362716	2.2177136860587567	0.04777787291371686	0.12249125329084702	-4.647362529924704
STING1	0.6514461473242754	0.7071067811865476	8.11287991151623	2.2175252610902105	0.04779379377310506	0.1225162722791226	-4.6476748900374725
TRPV6	0.48073568431913927	0.7071067811865476	5.4577553809248025	2.217393228194224	0.04780495282840634	0.12252907981621437	-4.6478937604839015
HGF	-0.5425852936898607	0.7071067811865476	4.381727202873585	-2.2169761616694563	0.047840218444763945	0.12260366371729785	-4.648585096990014
PIN4	0.529832282263154	0.7071067811865476	9.238404989453725	2.2165056056620007	0.047880036691780224	0.12268897936457002	-4.649365038098418
MTSS1	-0.4375692292337572	0.7071067811865476	9.056919834034705	-2.21643693147415	0.047885850511470845	0.12268897936457002	-4.649478859402752
PIP4K2A	0.7250266799030571	0.7071067811865476	7.560048995942245	2.2160106079244333	0.04792195726103044	0.12276566863339868	-4.650185421857589
OSM	0.3313490951710474	0.7071067811865476	4.428376766426898	2.2151927155103253	0.04799129988718394	0.12292747028562112	-4.651540798962351
PRRT3	0.7768908241042896	0.7071067811865476	6.336800965502479	2.2146809680316975	0.04803473550409266	0.12302287920808583	-4.652388746766652
POU6F2	0.2957144816067889	0.7071067811865476	3.3920079347347154	2.2140827488770665	0.04808555805126128	0.12313717995558691	-4.6533798787249925
AL355578.1	-0.257937911157724	0.7071067811865476	3.091704532317545	-2.2137327505374382	0.04811531639399197	0.12319751713397918	-4.653959709198159
SALL2	-0.9331728086834525	0.7071067811865476	7.78828857057587	-2.2131977934527467	0.04816083460753448	0.12329818615336087	-4.654845885777101
MFSD13A	0.3177299115403187	0.7071067811865476	4.5884262434985725	2.213013293922085	0.048176542738095775	0.12331687011280623	-4.655151496899147
LMBR1	-0.3543642576895918	0.7071067811865476	6.378096042560638	-2.2129663823915195	0.048180537523200825	0.12331687011280623	-4.655229201129808
CST4	0.36519932055216664	0.7071067811865476	5.003336384555254	2.2126553682542016	0.04820703013510179	0.12336879561669375	-4.655744348557569
SGSM1	-0.3209432494235651	0.7071067811865476	4.811925461590349	-2.2125115771556074	0.04821928314748351	0.12338427124044624	-4.655982507037068
NUP93	0.31499848577817513	0.7071067811865476	7.482763770621392	2.2121965445836977	0.048246138695675865	0.12343710327466575	-4.65650426848673
TP73	0.28017966342268963	0.7071067811865476	5.211451780181449	2.2120147062838607	0.048261646328468626	0.12346089195864812	-4.656805418519738
WDR7	-0.5845219936610855	0.7071067811865476	6.820700690733399	-2.211568379570598	0.04829973033163342	0.12354242100264193	-4.657544558054367
NPHP4	0.6070487899794141	0.7071067811865476	5.551805779391594	2.211380927040738	0.04831573374438615	0.12356745797605935	-4.657854971576565
GPR155	-0.5296982561014438	0.7071067811865476	5.279330100140309	-2.2112019739916984	0.04833101624031994	0.12359064500193453	-4.658151300755016
SIRT5	0.46578136787844393	0.7071067811865476	7.3874239312501375	2.2104969445239644	0.048391270182998776	0.12372881092828981	-4.659318671388313
TUSC3	-0.5387732991700993	0.7071067811865476	8.852277321226735	-2.210267010055842	0.04841093653696382	0.1237631786328809	-4.659699359910423
XRCC6	-0.31778482387189655	0.7071067811865476	10.66231286273434	-2.209837922556868	0.048447656852097974	0.12384113056485112	-4.660409732707896
RHBDF1	-0.3697296116636126	0.7071067811865476	7.174128082328267	-2.2095425958767945	0.04847294563035448	0.12388984509868978	-4.660898627467734
UBE2L3	0.8615169036486954	0.7071067811865476	9.279222833127092	2.2092394926694237	0.04849891337867938	0.12394028223584877	-4.661400369270981
UBE3D	-0.3194252786192102	0.7071067811865476	5.014916401924023	-2.209151317472211	0.04850647009498233	0.1239436625663075	-4.661546325013535
SRPRB	0.3441073917902706	0.7071067811865476	8.716182852268123	2.2085496513285636	0.04855806350488173	0.12405955006477237	-4.662542197766345
INSYN2A	-0.371826811261752	0.7071067811865476	2.8653802453050106	-2.20720808280428	0.04867329236429801	0.1243379672089134	-4.664762369131484
IRAK4	0.3461171340686482	0.7071067811865476	6.066507321939731	2.207133346112383	0.0486797192319163	0.12433840927144911	-4.664886035911335
TMEM144	-0.4451145255133575	0.7071067811865476	6.086275446510535	-2.2069025078028166	0.0486995749200568	0.12437314689281558	-4.665267993646145
RRP7A	0.6661374068465609	0.7071067811865476	6.896863694312407	2.2067267746941748	0.048714695870540003	0.12439578516543494	-4.665558760814795
SOX18	0.33979554285196656	0.7071067811865476	3.2346157855532507	2.2065710004191206	0.04872810319965832	0.12441404235464322	-4.665816496617984
RNF13	-0.6288149423793605	0.7071067811865476	8.701807606388853	-2.2060110984901433	0.048776322375948575	0.12451837265892941	-4.666742821679113
VSTM2L	0.8934389131342222	0.7071067811865476	6.110379317647275	2.205847985971186	0.04879037828846572	0.12451837265892941	-4.667012664511203
FLNA	0.8429278443669652	0.7071067811865476	9.926386916114565	2.2058306459275445	0.04879187276055422	0.12451837265892941	-4.667041350301706
LINC00540	-0.37123691392114644	0.7071067811865476	3.579386558787167	-2.205805770342648	0.04879401676821844	0.12451837265892941	-4.667082502051837
CHPT1	-0.6355054775821287	0.7071067811865476	7.832382655835733	-2.205710628185474	0.0488022178253517	0.12452331812161735	-4.667239894313525
LINC01148	-0.35922001486551114	0.7071067811865476	3.1851862965292974	-2.205275094341377	0.04883977669117573	0.12460316183420453	-4.667960357554129
ZNF649	-0.4617354422477007	0.7071067811865476	4.280872446378507	-2.2051777994426405	0.04884817080992127	0.12460858763700985	-4.668121295864064
FAM219A	0.4506414924650608	0.7071067811865476	5.855956980495715	2.204789438826321	0.04888169030631886	0.12466456961063924	-4.668763666686392
ANOS1	0.9505528458778851	0.7071067811865476	5.6493805229589675	2.20477824340818	0.04888265690999615	0.12466456961063924	-4.668782183895068
NAV2-IT1	-0.2566388556668535	0.7071067811865476	3.3410342589278557	-2.2043087979993694	0.048923204835946386	0.12475197621499115	-4.669558612877022
SPRR4	-0.2703679517187263	0.7071067811865476	5.782792496530646	-2.204232938790531	0.048929760109999096	0.1247526917808415	-4.669684072474009
HBE1	-0.2522631719236843	0.7071067811865476	4.8896711729022595	-2.2040938235002137	0.04894178374714215	0.12476734766773691	-4.669914143611285
CAV3	0.3563367334633947	0.7071067811865476	4.877552393884318	2.2037803482434613	0.04896888749971715	0.1248052641616866	-4.670432553226268
FAM122B	-0.5516212893778016	0.7071067811865476	7.79772356739534	-2.2037667304069846	0.04897006525110826	0.1248052641616866	-4.670455073063721
XAB2	-0.26389097740834266	0.7071067811865476	4.88502739454358	-2.203704022696852	0.048975488934185636	0.1248052641616866	-4.670558772197264
NETO1	-0.22823343272303376	0.7071067811865476	3.5499601768664615	-2.2030432513665477	0.0490326747815346	0.1249349788551161	-4.6716514129499345
CISD2	0.3666843062715479	0.7071067811865476	7.42477090928417	2.2029548428043126	0.04904033083617256	0.12493847484428279	-4.67179759415663
NUTM2B	0.24150131429124766	0.7071067811865476	6.168190930059463	2.2026041904468574	0.049070708029995844	0.12499984843720402	-4.672377365813409
C18orf21	-0.332598333612272	0.7071067811865476	7.614235515973529	-2.2022808015902204	0.049098739239990016	0.1250552310491265	-4.6729120276229885
FBXO44	0.2984650125343702	0.7071067811865476	6.414791007652579	2.2022061693368005	0.04910521049544961	0.12505569297688346	-4.673035413441864
MCHR1	-0.599207161281651	0.7071067811865476	4.224073926433371	-2.201791736082271	0.04914116017304388	0.12513121754104234	-4.673720545571943
AL031864.1	-0.21254760712115628	0.7071067811865476	3.8061660461152855	-2.2012262353170344	0.049190254470948595	0.12524018944697143	-4.674655337464131
CYBB	0.7689292627200732	0.7071067811865476	5.58681444304937	2.2010184320407014	0.04920830676033531	0.12527010947618267	-4.6749988195781444
MYO9A	-0.5405292214894901	0.7071067811865476	7.414655856432816	-2.20027610316372	0.04927284584402104	0.1254183486200008	-4.676225725326361
INTS1	0.4349357575691961	0.7071067811865476	7.870525839436436	2.1999503681940324	0.04930119109456872	0.1254617282023242	-4.676764041881138
TEX11	0.3333013511478411	0.7071067811865476	4.465485278940688	2.199935228423694	0.04930250892489483	0.1254617282023242	-4.676789061424987
SLCO2A1	1.4226489849866777	0.7071067811865476	5.517896602802954	2.1988555078797907	0.0493965788596943	0.1256850244290302	-4.678573201211657
ZNF600	0.6423682296915754	0.7071067811865476	6.78830818375765	2.198727046132099	0.0494077823602729	0.12569744451528417	-4.67878544955822
NEXMIF	-0.8640447349686209	0.7071067811865476	4.043854268233623	-2.198616006140185	0.0494174684090039	0.12569883783978789	-4.678968909217903
SORBS3	-0.49468726591442014	0.7071067811865476	8.145568751181267	-2.198537271299586	0.049424337564762715	0.12569883783978789	-4.6790989922713795
INA	0.927074388945945	0.7071067811865476	4.480182911919552	2.1985033559339158	0.049427296762471665	0.12569883783978789	-4.679155025530779
PNCK	0.43912576615158194	0.7071067811865476	5.640568030272046	2.198142553441179	0.04945878808536963	0.12576283728268564	-4.67975110413206
LMO2	0.5204787882303155	0.7071067811865476	6.999860173096064	2.1970309207358705	0.049555932863649135	0.1259937413292931	-4.681587379904791
BMP2K	0.6103587836917805	0.7071067811865476	6.806639936237429	2.1962690063485155	0.049622620774947473	0.1261365873048769	-4.682845753596312
RGS6	0.3432907389694515	0.7071067811865476	5.925163515507308	2.196244060481355	0.0496248056482621	0.1261365873048769	-4.682886951139523
NCK1	0.4965961220356716	0.7071067811865476	7.83628431691325	2.1960777724409826	0.04963937225368223	0.12615748423209894	-4.683161567402598
DMAC2	0.25633621716307076	0.7071067811865476	8.078395324026127	2.195974713236602	0.049648402139776816	0.1261643061532519	-4.683331760324092
SUCLG2-AS1	-0.28174871421959846	0.7071067811865476	4.064155261534446	-2.195386970864803	0.04969992906303509	0.12627910410623178	-4.684302303124947
CFHR2	-0.4933958096890514	0.7071067811865476	5.043567260703001	-2.1948524567773893	0.04974683364244148	0.1263821296293153	-4.68518486046322
PARP4	0.5534748634936903	0.7071067811865476	8.534316097097568	2.194775732791057	0.0497535697640299	0.1263830936563744	-4.685311535488816
ARL13B	0.5162464468878634	0.7071067811865476	7.2155679444372725	2.1946102539072974	0.04976810123490394	0.12640385650898825	-4.685584743190035
SLC7A14	-0.2515346541534318	0.7071067811865476	3.664068580809752	-2.194515248820068	0.049776445896793454	0.12640890245498115	-4.685741594088514
TBC1D22B	0.329651383232445	0.7071067811865476	7.089644808422999	2.1943145576511998	0.04979407774601163	0.12643316290408751	-4.686072921086394
PRKAA2	-0.8187872405141903	0.7071067811865476	6.483020056403337	-2.194261759268514	0.049798717367564097	0.12643316290408751	-4.686160085507051
LINC02562	0.6064014518268315	0.7071067811865476	3.618661569352845	2.194045291547992	0.049817743616152224	0.1264653190214937	-4.686517441621325
ITIH2	0.287893266913966	0.7071067811865476	3.7347197750903565	2.193627414052072	0.04985449215448186	0.12654245027644687	-4.687207255904299
PLEKHA1	-0.4510410520829726	0.7071067811865476	8.091242921065112	-2.1933957179709105	0.04987487882759462	0.12656604679219902	-4.687589707436244
STX11	-0.3602009555481418	0.7071067811865476	3.76879601143804	-2.1933614067839096	0.04987789850322137	0.12656604679219902	-4.687646342190531
RNF125	0.9173364512431625	0.7071067811865476	5.763239428265156	2.1933047386373774	0.04988288616153664	0.12656604679219902	-4.687739879035155
MRPS22	0.30934120388224073	0.7071067811865476	8.408693561762037	2.1930820714284254	0.049902488852182486	0.12659962783706674	-4.688107405830292
ACE	0.4185036811007601	0.7071067811865476	5.150387062346408	2.1927515100153996	0.049931603601555644	0.12664499584459954	-4.688652991777566
PRDM13	-0.2874272470368586	0.7071067811865476	3.2624869834554358	-2.1927343949508016	0.049933111479016995	0.12664499584459954	-4.688681239010189
FAT2	0.9496926997130499	0.7071067811865476	4.956012598195184	2.1924120785136503	0.0499615163990808	0.12670087615389344	-4.689213183704834
POTEKP	0.32552079201812933	0.7071067811865476	4.165908074804692	2.192226164776344	0.049977907482609205	0.12672627937370695	-4.689519997961858
CBLL1	-0.618113434050052	0.7071067811865476	6.768723669019356	-2.1919959020690936	0.04999821567784845	0.12676160725669253	-4.689899987203285
AP006222.2	-0.4299350181637758	0.7071067811865476	5.26383035229738	-2.1917023873692263	0.05002411380114308	0.12681109659496706	-4.690384334580951
AMPD1	-0.6051141694703914	0.7071067811865476	3.569429514268123	-2.191584984131364	0.05003447638651605	0.12682119575684753	-4.690578061961333
EFR3B	0.46141493056246663	0.7071067811865476	5.247019384543547	2.191296061910453	0.050059986766634645	0.12686968220449077	-4.691054795698216
ACKR3	1.1085437960218751	0.7071067811865476	6.672077816593382	2.191120216344581	0.05007551909668826	0.12688404765229713	-4.691344936007265
PCOLCE	0.4785188734132735	0.7071067811865476	8.984870504127974	2.1910404219154853	0.050082568799776406	0.12688404765229713	-4.691476591552
TBCCD1	0.2803814650072596	0.7071067811865476	5.369459653947318	2.1910151625065755	0.05008480062243375	0.12688404765229713	-4.691518267513601
AC010680.4	0.2870793984623763	0.7071067811865476	3.4903128391005747	2.190665589122656	0.050115697266987745	0.12694451290919667	-4.692095015439072
RPRD1B	0.41773078269121733	0.7071067811865476	6.445319850284977	2.190600661669449	0.05012143779987897	0.12694451290919667	-4.692202132764699
LINC01242	-0.2104037582527245	0.7071067811865476	2.8273984461608492	-2.190492204508988	0.050131028386821166	0.12695263105168494	-4.692381062595414
GOT2	0.24003516705180772	0.7071067811865476	8.829611555834223	2.1903192017416617	0.05014633018471418	0.12697520844784607	-4.692666470816473
CCDC168	-0.239842685205911	0.7071067811865476	3.3785400416368137	-2.1899251151815773	0.05018120303602434	0.127047329525307	-4.693316574603211
RRN3	-0.40389696946104436	0.7071067811865476	7.2921796351750965	-2.1897543768510555	0.05019631888140842	0.1270694183855567	-4.69359821816429
LTC4S	0.758987462286342	0.7071067811865476	5.696376330310071	2.1894127618413464	0.050226575809488645	0.12712417719109576	-4.6941617072723245
CCDC138	0.29669344226297234	0.7071067811865476	4.401848224961697	2.1893657822862043	0.050230738155781524	0.12712417719109576	-4.694239196645077
KCNK15	0.7180930914488011	0.7071067811865476	4.424012891606431	2.189091083935072	0.050255082744003206	0.12716566089653053	-4.694692278425936
GZMM	0.3889983383699134	0.7071067811865476	4.851027378757927	2.189036497359646	0.05025992170430223	0.12716566089653053	-4.694782309699455
CACNG1	-0.21158271208660828	0.7071067811865476	4.704912413088633	-2.188901165105689	0.05027192047182609	0.12717893475114694	-4.695005513383675
PRSS16	0.8212339352840115	0.7071067811865476	4.994407877898932	2.188833042820246	0.050277961329042095	0.12717893475114694	-4.695117865489623
ZNF618	0.44929464567514543	0.7071067811865476	8.54531661684465	2.1884386126720625	0.05031295163898149	0.12725125359193867	-4.695768360298271
SRRM1	-0.34964723798620057	0.7071067811865476	9.393945336852225	-2.1881343027220663	0.050339963100810875	0.1273033765416334	-4.696270196823601
AMBP	0.5097865002950694	0.7071067811865476	4.497856618614996	2.18792939181758	0.05035815936712515	0.12733319655820707	-4.6966080990472285
PDGFC	-0.6928349446750879	0.7071067811865476	10.270026639985725	-2.187802592073035	0.050369422424077034	0.12734548024357828	-4.696817188072318
SMNDC1	-0.3764733994312284	0.7071067811865476	8.467374534947309	-2.1876640318664453	0.05038173284687693	0.1273604084502997	-4.697045664228099
TMOD2	-1.0878033776336942	0.7071067811865476	4.94630149249318	-2.187311367042267	0.05041307835469957	0.12742344569643235	-4.697627157996569
POTEM	1.0551560102232997	0.7071067811865476	5.953208392315218	2.186917269996457	0.050448128354006604	0.12749582915143756	-4.698276923327615
CD48	0.9889052818221664	0.7071067811865476	5.522647314738304	2.186441910061493	0.05049043647047057	0.12758653506683984	-4.699060608244694
PPP1R7	0.3671984641216923	0.7071067811865476	8.651636031120677	2.1858619918755293	0.050542096147753894	0.12769199036148085	-4.7000165772436
UBAP1L	-0.37055015054256657	0.7071067811865476	6.497631534560516	-2.185829255992588	0.05054501378859543	0.12769199036148085	-4.700070537852322
DPEP1	0.27514283650769933	0.7071067811865476	4.78386732493139	2.185457151859837	0.050578189443551566	0.1277595683542996	-4.700683877741521
CEACAM1	0.6891366421696201	0.7071067811865476	5.61408186776566	2.1851964497487497	0.05060144515816252	0.12780177360536008	-4.701113568631916
IMPA1	-0.40928410950738137	0.7071067811865476	8.08629149080624	-2.1851257465564213	0.05060775392792475	0.12780177360536008	-4.7012300985557705
CNOT1	0.2524927138384001	0.7071067811865476	9.36550613102609	2.1846663855330686	0.05064876041432849	0.12787846891542462	-4.7019871606943955
FAM230B	-0.3714834393734785	0.7071067811865476	3.740194774473988	-2.1846414422869214	0.050650987964438635	0.12787846891542462	-4.702028267252508
TCAF1	-0.4143225971900817	0.7071067811865476	4.169160444923128	-2.1842177699241048	0.050688838129003135	0.12795760442751491	-4.702726452140913
RBM48	-0.5118622955487435	0.7071067811865476	5.044401009504212	-2.1841465413099264	0.050695204208607535	0.12795760442751491	-4.70284382701181
ZNF641	-0.3706386919985061	0.7071067811865476	8.371847994779484	-2.1839106726475745	0.05071629046435584	0.1279774912496312	-4.703232494901815
SPACA4	0.3885790121478143	0.7071067811865476	5.226831200875971	2.1838836502816386	0.050718706749435585	0.1279774912496312	-4.703277021686111
GMPR	0.9488713476041823	0.7071067811865476	8.279629978817495	2.1838424201464464	0.05072239367503741	0.1279774912496312	-4.703344959255377
CSTF3	0.26837003489609756	0.7071067811865476	7.782776896965292	2.183369836722707	0.050764671721016355	0.12806791056429986	-4.70412362896752
EEF1AKMT2	-0.4403315309692095	0.7071067811865476	6.357525347178018	-2.1832010025257116	0.050779784001492884	0.1280897824813095	-4.704401798576822
ISL1	-0.5516622907400563	0.7071067811865476	3.462628452411001	-2.183125678097132	0.05078652763855628	0.1280905419903306	-4.704525899607026
FMO4	-0.4237800109540357	0.7071067811865476	6.230141215417857	-2.182964133701075	0.050800993234985346	0.12811077466996176	-4.704792046869552
EFL1	0.3508151102714061	0.7071067811865476	7.357425957955161	2.1827524241457965	0.05081995682620603	0.12813451894408195	-4.705140830180914
ZNF662	-0.6419742860624993	0.7071067811865476	6.582606740598123	-2.182679419186206	0.05082649770314093	0.12813451894408195	-4.705261099888924
SAFB	0.2527673527111558	0.7071067811865476	7.6525470167684375	2.182643200302576	0.0508297430294726	0.12813451894408195	-4.705320766943368
PSLNR	0.688910201797666	0.7071067811865476	4.1914149359537936	2.1818023433972273	0.05090514179308382	0.12830832012298335	-4.706705884596523
ATXN1	-0.42714717342722697	0.7071067811865476	8.099327928929082	-2.180606322942996	0.051012570660100405	0.12855117361991936	-4.708675683466022
MMP25	0.32674427185810373	0.7071067811865476	5.578635875915555	2.180578119081136	0.051015106581177576	0.12855117361991936	-4.708722128891674
TRIM36	-0.8715803590376279	0.7071067811865476	4.667530195716418	-2.180513815756216	0.05102088879563342	0.12855117361991936	-4.708828021123084
NHEG1	0.20892769996417826	0.7071067811865476	4.373201231337313	2.180413971627661	0.05102986810503466	0.1285575060395716	-4.708992438092564
HLA-DQB2	0.2924414940339668	0.7071067811865476	5.838791884840936	2.1800810140482985	0.051059822914464266	0.12860665559725298	-4.709540709638046
NDUFV3	0.44868183949869245	0.7071067811865476	7.3707227867050955	2.180053326268748	0.051062314620496686	0.12860665559725298	-4.709586300783693
ZNF106	-0.40240530685863973	0.7071067811865476	7.896345000602554	-2.179952427409696	0.051071395787159204	0.12861285239521322	-4.709752440509115
LRCH1	-0.6234694593985513	0.7071067811865476	7.120888920741192	-2.1798822523902315	0.051077712630148056	0.12861285239521322	-4.709867988641502
LIFR	-1.015481378203325	0.7071067811865476	8.164799016082407	-2.179780818870433	0.05108684453504214	0.12861955717939824	-4.710035003464583
PUS10	-0.4077877353413557	0.7071067811865476	4.721825088438471	-2.1796230005572808	0.05110105575830413	0.12863904666834675	-4.710294852161688
MKRN7P	0.296425820697114	0.7071067811865476	4.0521334791232695	2.1783196183947577	0.05121856626379657	0.12891853835381736	-4.712440588714111
ATRN	0.37708674431685196	0.7071067811865476	7.558888771426836	2.1782357048136025	0.05122614053703951	0.12892128179207843	-4.712578716572635
AC092192.1	-0.3114734425433143	0.7071067811865476	3.135134128173593	-2.177514316329233	0.05129129893489984	0.12905765952931422	-4.713766086157558
SPOCK1	-1.9259504117589534	0.7071067811865476	4.9243965924779864	-2.1774498089668533	0.051297129301194976	0.12905765952931422	-4.713872254357945
DSCR8	0.7994383023704206	0.7071067811865476	3.5837195388234595	2.1774202293954383	0.05129980300071271	0.12905765952931422	-4.713920936902575
VGLL4	-0.30299226090651565	0.7071067811865476	9.70907674561955	-2.1773083110682094	0.05130992050301346	0.12906435094561874	-4.714105131514485
WBP4	-0.5592876630678214	0.7071067811865476	6.6493364450167185	-2.177247199423005	0.051315445841721964	0.12906435094561874	-4.714205707139092
CYP26B1	-0.6576153992697691	0.7071067811865476	4.632409477796506	-2.1771376417867354	0.051325352782234504	0.1290729400476077	-4.7143860108069156
RSKR	0.5658326536932119	0.7071067811865476	5.2546346301940385	2.1768271888559227	0.051353435890445075	0.1291272306024825	-4.714896916566055
MYOZ2	-0.3318311416112989	0.7071067811865476	3.372815140922496	-2.176501240257911	0.05138293640492772	0.1291850710170426	-4.715433291625112
MRPS21	0.4149095141067036	0.7071067811865476	10.607644517461507	2.176346293011515	0.051396965799339715	0.12918954017230422	-4.715688258632626
RIT1	0.3747253646836546	0.7071067811865476	6.098672532711688	2.176338078971366	0.05139770962493342	0.12918954017230422	-4.715701774701126
CECR9	-0.2263411262667434	0.7071067811865476	3.3550761082019025	-2.1761031327121243	0.05141898959978442	0.1292266908384419	-4.716088366215825
FAM155A	-0.6008309495864088	0.7071067811865476	4.261916925350062	-2.1753420753787296	0.05148797886862436	0.12938372040773377	-4.7173405298278945
SMPD1	-0.6019408930417054	0.7071067811865476	6.892775816933323	-2.17524123406857	0.05149712664372719	0.1293903540920743	-4.717506430246635
SMAP2	0.4727759775476921	0.7071067811865476	7.426613542505508	2.1750050033182435	0.051518562250259727	0.12942785628754913	-4.717895056248061
ANKRD13B	0.3630158178635341	0.7071067811865476	5.782616712129901	2.1738369634791885	0.051624674793165334	0.12967805233578183	-4.7198163619607385
NEGR1-IT1	-0.9655403652120182	0.7071067811865476	3.607376452819875	-2.173420005891818	0.05166260420125685	0.12975693490770449	-4.720502113436275
GNAT1	0.2577278770187208	0.7071067811865476	4.860048355426259	2.1732170721683173	0.051681074049530394	0.12978692866651045	-4.720835850209342
NEMP2	0.3631571914883942	0.7071067811865476	4.177184783086659	2.172952625339733	0.051705151863061884	0.12983099638057546	-4.721270730094805
SPOCD1	0.3066033560853487	0.7071067811865476	4.806950780488655	2.1728679013875585	0.05171286820689684	0.12983397470507932	-4.721410053170969
ZNF141	-0.9563643333703054	0.7071067811865476	5.9843692994071676	-2.172388528565283	0.051756548288027435	0.12992723397254563	-4.722198309477756
SOX12	0.43371957089449253	0.7071067811865476	5.854498369851456	2.1723031690113936	0.0517643298544244	0.12993036310638378	-4.722338663010006
RBMS3-AS3	-0.2068219525910413	0.7071067811865476	3.173766142777547	-2.171622275825621	0.05182644133208472	0.13006984430251306	-4.723458150373988
MFSD8	-0.7373521989312257	0.7071067811865476	7.0194437072671425	-2.1715076272821525	0.05183690659059677	0.13007968911198345	-4.72364663526747
COTL1	0.937318233556625	0.7071067811865476	8.104884009622124	2.1712798219140415	0.051857706889964925	0.13011546294627493	-4.724021140674603
PRSS55	-0.22903124698622923	0.7071067811865476	3.5162188613028005	-2.171061711588858	0.051877629378626104	0.13014816394425666	-4.7243796927999195
PCSK9	0.3165350328561889	0.7071067811865476	5.383310947175086	2.1709938220641827	0.051883831979789664	0.13014816394425666	-4.724491293586597
PYY	0.27964857946044663	0.7071067811865476	4.7627125369064425	2.1700661353951056	0.0519686588607099	0.1303445030236703	-4.726016137685004
GFM1	0.34601464649771607	0.7071067811865476	8.531390773928289	2.1694189031991216	0.052027919095241536	0.13047667601558932	-4.727079840582578
APLNR	0.6256107226494549	0.7071067811865476	5.080353295549544	2.1692571833885848	0.05204273607763664	0.1304973740314758	-4.727345601188524
GDNF	-0.4455717798290184	0.7071067811865476	5.003319667567735	-2.169110747814855	0.052056156149986925	0.13051456451122825	-4.72758623766296
PCBD2	-0.38002337763986205	0.7071067811865476	7.0806974484410565	-2.1690003736394328	0.05206627354813299	0.13051769857188877	-4.727767610355554
ZNF853	-0.4985588136032426	0.7071067811865476	6.944140501773563	-2.1689538855827566	0.0520705354125451	0.13051769857188877	-4.727844000871924
SLC35D3	0.2972301118782541	0.7071067811865476	3.205220396216259	2.1687780939448187	0.05208665437316762	0.13054164404983215	-4.728132860755691
MINDY3	-0.4289033193221199	0.7071067811865476	6.111080281315638	-2.1684969925494317	0.05211243939230076	0.13058980589837707	-4.72859474531751
GABPA	-0.6825936538541049	0.7071067811865476	6.095090536632224	-2.1676144351683404	0.052193473761506806	0.13077378090423422	-4.7300447388318645
SUMO4	-0.6102372075030429	0.7071067811865476	7.65738664534879	-2.1675541819737454	0.052199010424303534	0.13077378090423422	-4.730143722788638
STXBP5-AS1	-0.3249913704770031	0.7071067811865476	3.3181316288087	-2.1672862613681385	0.05222363637788378	0.13081899186910487	-4.730583849253142
ZNF226	-0.6266795265567389	0.7071067811865476	7.683801713684712	-2.1663597385897733	0.05230888275878184	0.1310160250705594	-4.732105723590421
TTC32	0.3420733278833117	0.7071067811865476	6.633813470562235	2.166222309540104	0.05232153839249129	0.13103121631433579	-4.732331437254841
AASDH	-0.6484126137354655	0.7071067811865476	7.216481193514835	-2.166018323074756	0.05234032854981644	0.1310617647641625	-4.732666454166456
DIPK2A	-0.4066739384871436	0.7071067811865476	8.709359992345398	-2.1654394490842885	0.05239368620816891	0.1311788526874215	-4.7336170971770954
HRK	0.6747980221776633	0.7071067811865476	4.543884362423271	2.1649104798773	0.05244248897838302	0.1312845084195683	-4.7344856946571525
UBC	0.27080817408380575	0.7071067811865476	13.365999281345632	2.164753021080795	0.05245702446798387	0.13130436365006362	-4.734744234242651
CCN1	1.448438095908541	0.7071067811865476	8.969332363359095	2.164636570576399	0.05246777681648344	0.13131474555202968	-4.734935435302784
FXYD2	0.3377612935748413	0.7071067811865476	5.446582768877403	2.1637529204164303	0.0525494359202651	0.13150256576044186	-4.7363861712494915
BTAF1	-0.5424081935762199	0.7071067811865476	8.265264599468443	-2.163582982392495	0.05256515388724982	0.13152534477552238	-4.736665139932908
C14orf39	-0.4520988770655916	0.7071067811865476	3.019384370417532	-2.162946309856846	0.052624080849926626	0.13165621938571048	-4.737710216150639
METTL21C	-0.19924442328006675	0.7071067811865476	2.9826342784182693	-2.1625830434202893	0.052657730867872454	0.1317238305378762	-4.738306449330414
GPKOW	0.38110566259124035	0.7071067811865476	7.391437286373535	2.1623694927533577	0.052677521962527556	0.13175676080751955	-4.7386569332883415
MALL	1.1194602239454996	0.7071067811865476	5.542753344852809	2.162252497586985	0.05268836763499107	0.131767311360867	-4.738848942282393
WDR27	-0.4994109850319379	0.7071067811865476	7.01283247410359	-2.1620024587144817	0.05271155380358595	0.13180871748495734	-4.739259284427538
FGR	0.49440585587843255	0.7071067811865476	4.935868416852431	2.1610226355658737	0.05280250626321392	0.1320195459664511	-4.740867098376004
MORF4L2	-0.2455826013344211	0.7071067811865476	11.835586515570201	-2.1606483036816195	0.05283729300303593	0.132089910660928	-4.741481269330809
GALNT16	-1.2565291181096914	0.7071067811865476	5.58169890085907	-2.1604167544244355	0.05285882179196571	0.13210643629247443	-4.741861153268879
ELOC	0.7930734085727078	0.7071067811865476	9.32922972120137	2.160386794293284	0.05286160800658634	0.13210643629247443	-4.741910305189517
NSUN4	0.44398932211478837	0.7071067811865476	6.264502142564381	2.1603628270812636	0.0528638369954193	0.13210643629247443	-4.741949625060297
CTNNA1	0.2626584253348785	0.7071067811865476	10.614702977883484	2.1599454998654797	0.05290266336706132	0.13218684844337228	-4.7426342506277255
PEX5	0.32836487926147306	0.7071067811865476	7.785821491639098	2.15981105986014	0.05291517685281923	0.13220150115453028	-4.74285478801072
CNTFR-AS1	-0.23721325286792094	0.7071067811865476	3.4889220115091106	-2.159171537859957	0.052974741061435765	0.13233368536040532	-4.743903792415336
D2HGDH	0.5139858653792473	0.7071067811865476	8.080694633379435	2.158991448808481	0.0529915257684357	0.1323589843376933	-4.744199168523771
IBA57	0.5160637140554138	0.7071067811865476	6.284850123107799	2.158765510288373	0.05301259087451327	0.13239496693469072	-4.7445697311338275
GVINP1	-0.3118080157543437	0.7071067811865476	3.5044916629742873	-2.1581545121211927	0.053069596289199494	0.1325206874430877	-4.745571751868953
SLC39A14	0.6659943459751112	0.7071067811865476	8.553006914211698	2.158063908991941	0.05307805439697314	0.13252516357159613	-4.745720328686334
NDUFAF2	-0.5086792155625499	0.7071067811865476	7.57651158504691	-2.1577182301870077	0.053110336409895785	0.13258911457829584	-4.7462871714361645
GNS	-0.3110614603709916	0.7071067811865476	9.815436893733096	-2.1576364522228038	0.05311797615342138	0.1325899291642871	-4.746421265171827
OR51B6	-0.26575329991166585	0.7071067811865476	3.2971423773347577	-2.1575158664007814	0.05312924324790767	0.1325899291642871	-4.74661898948949
PACRG	-0.7132412451652783	0.7071067811865476	5.3946831349306805	-2.1575006065753377	0.053130669231057005	0.1325899291642871	-4.746644010669766
AMOTL2	0.6844497972385373	0.7071067811865476	8.42845115101831	2.1573204302591713	0.05314750888752868	0.13261530769350466	-4.7469394360858645
NDUFA5	-0.4701184809403909	0.7071067811865476	9.178317203592313	-2.1567615344594158	0.0531997766267464	0.13272907000790213	-4.7478557630288885
NANS	0.5779351595054711	0.7071067811865476	7.957822973605705	2.155360996978613	0.05333096832095292	0.1330396878490823	-4.750151559013933
USP45	-0.4679221464420156	0.7071067811865476	4.276419618232126	-2.155229627825461	0.0533432896871289	0.13305373046788316	-4.750366871156567
ZC3H14	-0.4331750211040557	0.7071067811865476	8.405406031055895	-2.1551532610321695	0.053350453514801756	0.1330549067713608	-4.75049203274572
ESR2	0.46326662029659627	0.7071067811865476	4.987801372862561	2.155020554745544	0.05336290461325401	0.13306926746779335	-4.750709527780019
SECISBP2L	-0.43181526258692937	0.7071067811865476	7.932482932480549	-2.154839017447386	0.05337994171259289	0.133095059083242	-4.751007044029091
LY86	0.7191959917655515	0.7071067811865476	6.171148952578343	2.1547592939035534	0.05338742531732272	0.13309702697918624	-4.751137697389989
RNF32	-0.24038577992476107	0.7071067811865476	3.6623474038936137	-2.1544325715991124	0.053418104937469166	0.13315681574307447	-4.75167311902727
UBN1	-0.36510965758663705	0.7071067811865476	7.969698498017803	-2.154026413921962	0.05345626690974113	0.13323523864854872	-4.752338670110983
TGFBR1	-0.3600807104815784	0.7071067811865476	7.888134236764693	-2.1537756088141418	0.05347984507481319	0.13327729754041562	-4.75274962659427
DEFB118	-0.256323833437734	0.7071067811865476	5.429589731569763	-2.1534861799682483	0.05350706649123477	0.13331782401197972	-4.7532238454720686
MESD	-0.40128604204407026	0.7071067811865476	9.129935238555484	-2.153460122076074	0.05350951793660589	0.13331782401197972	-4.753266539114045
SRP14	-0.33184850299532087	0.7071067811865476	11.60045206684975	-2.153305365853881	0.053524079111297515	0.1333373939219167	-4.753520089647434
AGGF1	-0.3595601750928008	0.7071067811865476	7.430047285083851	-2.153136115230769	0.053540008374101354	0.1333603666366679	-4.753797379017922
HPRT1	0.5894935877891161	0.7071067811865476	7.903619841985784	2.153050037472285	0.05354811142621508	0.1333638420864347	-4.753938399853288
TNNI1	0.22808222474291906	0.7071067811865476	4.06281766178294	2.152513978414051	0.053598600241697616	0.1334728669846483	-4.75481657088458
PGM3	-0.552675999139657	0.7071067811865476	6.741347036972729	-2.152432840820407	0.053606246125654525	0.1334751891634644	-4.754949482495384
ACSS1	0.5669329390068327	0.7071067811865476	7.636359306497032	2.1521089977923222	0.05363677329132457	0.13353447615553657	-4.755479949650681
GDF11	0.42220196548690225	0.7071067811865476	6.188467344485422	2.151710657100954	0.05367434557299552	0.13361128567450817	-4.756132401640025
TOB2	-0.6312069956146562	0.7071067811865476	8.52968568530852	-2.15153085461266	0.05369131305856659	0.13363679096525047	-4.756426888220614
RFWD3	0.5453977150937224	0.7071067811865476	5.403044195738982	2.1511742914500154	0.05372497600004274	0.1337038393832582	-4.75701084934974
RPL24	-0.20333746415464482	0.7071067811865476	13.695100044541057	-2.1505511862538382	0.05378385099867899	0.13382633678818895	-4.758031243602451
PLLP	1.3112365244194377	0.7071067811865476	6.907331939827187	2.1504993414701934	0.05378875237912918	0.13382633678818895	-4.7581161388832935
ZNF160	0.5224725157232282	0.7071067811865476	11.051013256766781	2.150359754092139	0.05380195100294044	0.13382633678818895	-4.758344707524354
NRG1-IT1	-0.27420586359232857	0.7071067811865476	3.2180484599372203	-2.1503477149129044	0.053803089505870115	0.13382633678818895	-4.758364420902384
DNASE1L2	0.31268431847731737	0.7071067811865476	5.188703675346448	2.1502973440612805	0.05380785314781121	0.13382633678818895	-4.75844689942241
ZNF254	0.3998001530081039	0.7071067811865476	5.35851076480382	2.150066925290021	0.05382964926341141	0.13386380070733528	-4.758824182828379
PHLDB1	-0.26086810706980845	0.7071067811865476	4.560407727243434	-2.149752120187753	0.05385944128332405	0.13392113701789005	-4.7593396118286115
EXOC3L2	0.22306319968971522	0.7071067811865476	6.90501393849132	2.149348393463474	0.053897671363633784	0.13399943754555044	-4.760000586134214
ACP6	0.9263435357734906	0.7071067811865476	8.152797742304747	2.1492747064352598	0.053904651777483235	0.13400003583894995	-4.760121219702743
MTRF1L	-0.39630155167167125	0.7071067811865476	8.185735794740358	-2.149189666417688	0.05391270872984081	0.13400330978455993	-4.760260437206166
SATB1	-0.5349902936336957	0.7071067811865476	8.420754689777269	-2.1489093696869506	0.05393927297187252	0.13405257815334617	-4.760719289874865
RLIM	-0.3886573547980259	0.7071067811865476	8.658119930715023	-2.148551310154311	0.05397322495646366	0.13412019229901392	-4.761305406146824
USP21	0.5040608235173032	0.7071067811865476	7.632774010353766	2.1471605393384325	0.054105292787370245	0.13443157100706013	-4.763581608745916
LMOD1	-1.4135844708693162	0.7071067811865476	7.844386225364118	-2.147010251897929	0.05411958239944365	0.13445027330572767	-4.763827539860489
RABL3	-0.6436840170268292	0.7071067811865476	6.949680381065249	-2.146895917108477	0.0541304559573884	0.13446048542538683	-4.764014633099009
CD83	-1.07644419923039	0.7071067811865476	7.552650120639252	-2.1466082001129485	0.05415782779337678	0.13451167172865924	-4.764485424317375
PAM	-0.5780041010851118	0.7071067811865476	10.80462988300117	-2.1464061543875457	0.05417705715488025	0.1345426243259217	-4.764816016028389
TINAG	-0.2910883473931536	0.7071067811865476	3.5524666562093334	-2.1460153265554687	0.054214271868432924	0.134618228211338	-4.7654554605908475
TDRD9	0.7772186434682511	0.7071067811865476	4.305206455300494	2.1458993099935006	0.05422532364547974	0.13462885673319533	-4.765645269297879
POLR2J2	0.30739299145575494	0.7071067811865476	6.301212337449184	2.145283966175958	0.05428397714531756	0.13475765184207814	-4.766651930347442
KLC3	0.29101939495773443	0.7071067811865476	6.9531558501890744	2.1450929855903014	0.05430219328209267	0.13478604330019556	-4.766964337353402
CCL26	-0.5478994602023137	0.7071067811865476	4.183292680072662	-2.144924806833929	0.054318239319429786	0.13480904183608824	-4.767239435448344
ADAMTS18	-0.7362463980262932	0.7071067811865476	4.432845390001565	-2.1445530428407857	0.05435372546445953	0.13487876963553158	-4.767847515933044
SDS	0.4325052429235168	0.7071067811865476	5.587992078407303	2.144436503303382	0.0543648540757466	0.13487876963553158	-4.768038126288589
ST6GALNAC4	-0.36668437360712414	0.7071067811865476	6.411413165266805	-2.14441731679883	0.05436668644297103	0.13487876963553158	-4.768069507040981
RPLP2	-0.35534075157016876	0.7071067811865476	5.5629079146894105	-2.144092217318071	0.05439774327499067	0.13492590018393594	-4.768601210246513
NUDT4	-0.5369322083120318	0.7071067811865476	4.010455174062213	-2.144076382510025	0.05439925640651999	0.13492590018393594	-4.768627107365724
SNX1	-0.6878393610770601	0.7071067811865476	8.949526113666735	-2.1438358244813505	0.05442224837933356	0.13495356608678444	-4.769020519467013
FRY	-0.9045306205715473	0.7071067811865476	6.741250109102964	-2.1438176464906764	0.05442398616255093	0.13495356608678444	-4.769050247271784
KLRA1P	-0.38041562320623123	0.7071067811865476	3.2510590642291244	-2.1428393729072748	0.05451758480653565	0.13516880173631896	-4.770649935354405
DDX17	-0.32665220157904606	0.7071067811865476	11.841909138886734	-2.1425223830440876	0.05454794620528637	0.135225609089317	-4.771168216908798
CHCHD2	0.3172557368728306	0.7071067811865476	10.880423038781274	2.1424581573364048	0.0545540997135807	0.135225609089317	-4.771273222686387
AC016737.1	0.3486676065758285	0.7071067811865476	3.429480499289465	2.141969660906761	0.05460092437439236	0.13532480409021053	-4.772071846701608
SEMA6B	0.32588391127830807	0.7071067811865476	6.23516714046697	2.1415801715361176	0.05463828597581661	0.13538908671739758	-4.772708553538848
LINC00226	0.2702703084937963	0.7071067811865476	3.7169624436006914	2.1415573025417998	0.05464048042553054	0.13538908671739758	-4.772745936487397
CHD2	-0.35138879608245865	0.7071067811865476	8.171594357960378	-2.141350334836846	0.05466034430316565	0.13542142871470897	-4.773084250012033
RAD9B	-0.2511654049711485	0.7071067811865476	3.1687607198385823	-2.1408328788247535	0.054710037405209626	0.13552765558066007	-4.77393003426659
LINC01711	0.28777598060933673	0.7071067811865476	5.104852495058052	2.139485217697024	0.054839658558122346	0.1358318290086693	-4.776132392471952
GBP1	0.9246968917630873	0.7071067811865476	9.04456968900607	2.1382609419809335	0.0549576638456178	0.13609775156812895	-4.778132611367743
TMEM108	0.5467547290623145	0.7071067811865476	4.950362983156696	2.138229365997295	0.05496071055932539	0.13609775156812895	-4.778184193810715
DUT	-0.317134157387045	0.7071067811865476	10.648907575011323	-2.1381502962955583	0.054968340562724906	0.13609969452902823	-4.7783133604686
CHST8	0.35994114506769126	0.7071067811865476	5.484936431391471	2.1376177985231415	0.05501975117971432	0.13621002278110822	-4.779183186001671
GABPB2	-0.6461058479084905	0.7071067811865476	7.76210334897547	-2.1369295891000535	0.055086262486963126	0.13635770303359074	-4.780307229483947
HDDC2	-0.4830057857899295	0.7071067811865476	8.984532637013045	-2.1368429388955663	0.055094642093113544	0.1363614682055625	-4.780448743400214
C1QBP	0.6192878007029492	0.7071067811865476	8.7997024541939	2.136686707888023	0.055109753633980206	0.13637603484858418	-4.780703888047853
IL17RB	0.7697583995019093	0.7071067811865476	5.4651552696670125	2.13664027072865	0.05511424605212623	0.13637603484858418	-4.780779724193842
INSIG2	-0.6320539776903278	0.7071067811865476	7.3327871600259265	-2.136069969720721	0.05516944627784486	0.13649563600001388	-4.781711021842134
HSD17B14	-0.5203757318322895	0.7071067811865476	7.476439505636379	-2.1359873030806584	0.05517745203101773	0.136498457295097	-4.781846007261803
EEA1	-0.6116954253104003	0.7071067811865476	7.184325446127499	-2.1354507170457753	0.05522944376933855	0.13661007726076002	-4.782722139313995
INTS10	-0.24391680709732277	0.7071067811865476	8.4838528851027	-2.1353131157494554	0.05524278390689593	0.13662607658127937	-4.782946798409926
HAX1	0.29387472557210437	0.7071067811865476	9.193218271778312	2.1350266134754015	0.055270569431411995	0.13667779371086233	-4.783414545914734
KCNA3	-0.27192715294800873	0.7071067811865476	3.489140246308264	-2.1347864680564026	0.05529386935487718	0.13671840697844398	-4.783806590318964
CCL25	0.2568106957883862	0.7071067811865476	3.9454927148518855	2.1345845875775007	0.05531346383267234	0.13674984928142148	-4.7841361517860665
PLAC1	0.45238630217104703	0.7071067811865476	3.986443042396063	2.134369624151793	0.055334335351189194	0.13678444056351408	-4.784487056249636
H2AC8	1.301926817841784	0.7071067811865476	4.3265151387183005	2.1341188747568	0.05535869085194067	0.13682763445030888	-4.784896358693469
NR1I2	0.2962367468167493	0.7071067811865476	5.266511699299923	2.1340377108324367	0.05536657654222899	0.13682896107957365	-4.78502883960676
GSX2	-0.2495778655470211	0.7071067811865476	4.188507757978799	-2.133907872645812	0.055379193512904865	0.13682896107957365	-4.785240765346865
HSP90AA1	0.24292243813100534	0.7071067811865476	12.52694867099555	2.1339008733315143	0.0553798737454647	0.13682896107957365	-4.785252189681609
LINC00271	-0.2866993461869387	0.7071067811865476	3.6620119607058075	-2.133537753975073	0.05541517454851618	0.13689916754145112	-4.785844854321849
PGM5-AS1	-1.8873267200560235	0.7071067811865476	6.092397011483939	-2.1334409122804496	0.05542459264552789	0.1369054231554709	-4.786002907178078
LINC01558	0.5221821254982792	0.7071067811865476	4.209153177292737	2.133121039276018	0.05545571184349406	0.13696527489097501	-4.786524942332301
CDK20	-0.3438704233555532	0.7071067811865476	6.751855074757901	-2.132904432372107	0.05547679405804632	0.13700032535859857	-4.7868784277659575
CST7	0.4176502482781297	0.7071067811865476	4.595606723497775	2.1319725822581876	0.055567576829576436	0.13720747174933418	-4.788398961866191
AC107021.2	-0.31397199632581607	0.7071067811865476	3.815828711001411	-2.131620475222059	0.055601916345546794	0.1372752143030127	-4.788973435159798
TM9SF2	0.46679890974605875	0.7071067811865476	9.159435439248087	2.1310780822300526	0.05565485287398681	0.13738884837852072	-4.789858287670228
SRGAP2	-0.811172196276293	0.7071067811865476	5.666255096172506	-2.1304657499335846	0.05571467255307869	0.13751944378650657	-4.7908571243402065
OBP2A	0.59617212331238	0.7071067811865476	6.387363444732468	2.1302173690589474	0.0557389545691751	0.1375455322387663	-4.791262248868787
LIN9	0.26916065345652207	0.7071067811865476	3.9330488743819747	2.1302161044555725	0.05573907822390806	0.1375455322387663	-4.791264311464016
NUP54	-0.4578007027146018	0.7071067811865476	8.477212990332914	-2.1301049152952234	0.05574995147250048	0.13755529103701347	-4.791445661353784
AC117382.2	-0.2598238404356459	0.7071067811865476	3.564748354598836	-2.1291217417878125	0.05584618375419542	0.13777563288260497	-4.79304904708348
CMTM3	-0.546084967098901	0.7071067811865476	8.378786482481427	-2.1288462189264217	0.055873179851882705	0.1378251317388501	-4.793498321195306
NALCN-AS1	0.3549348347501686	0.7071067811865476	4.353760093099067	2.128462887376148	0.055910759689356763	0.13789986909441193	-4.794123349930751
ATP2B4	0.9042583113855258	0.7071067811865476	9.25328757521382	2.1283956923999128	0.05591734959456538	0.13789986909441193	-4.794232907614256
TESC	-0.8521700555430938	0.7071067811865476	5.812200257411955	-2.127967121639839	0.05595939738774817	0.13796297964302473	-4.794931634148918
PTGIS	-1.286541678896791	0.7071067811865476	9.474360836360328	-2.1279445732712556	0.05596161047237935	0.13796297964302473	-4.794968394563746
SERPINF2	0.4617698736967579	0.7071067811865476	4.838147374959941	2.127922696584531	0.05596375771154786	0.13796297964302473	-4.795004059784219
GNRHR2	-0.23244794929537393	0.7071067811865476	3.800714430881175	-2.1277438833609557	0.05598131149262448	0.13798914394946193	-4.795295570386989
PCDHA2	-0.19967797357426376	0.7071067811865476	3.297853751379101	-2.1271457998368466	0.05604006208731345	0.13810242457458732	-4.796270522070133
AC106881.1	-0.5765122351888929	0.7071067811865476	3.295478681814332	-2.1271346192859424	0.05604116092283324	0.13810242457458732	-4.796288746678361
HTRA2	0.25525957517944686	0.7071067811865476	7.862438436677086	2.126900714726802	0.05606415395766161	0.1381402883230924	-4.796670008324455
DNAAF3	0.8230481902117397	0.7071067811865476	6.031743262721804	2.1268369683775625	0.05607042182714795	0.1381402883230924	-4.79677391104404
FABP6	1.0996768869206566	0.7071067811865476	5.726401926288628	2.1264800186363795	0.056105531190758604	0.1382096606535327	-4.797355693369789
GPR88	-0.47502469966573946	0.7071067811865476	3.0489465306426395	-2.1262262740619513	0.056130501976088806	0.138250495705762	-4.797769239411564
NT5M	0.33963668395875146	0.7071067811865476	5.931202199813016	2.1261702661428368	0.056136015080606415	0.138250495705762	-4.7978605167929524
COL18A1-AS1	-0.22512948379585884	0.7071067811865476	3.6423560111868607	-2.1259510929113667	0.05615759417551175	0.13828651070070902	-4.798217698629854
SNAI3	-0.23029722550687648	0.7071067811865476	3.726123068171786	-2.125829300927307	0.05616958880912324	0.13829891822947224	-4.7984161736428215
ITGA7	1.4041466045130653	0.7071067811865476	6.755147082461466	2.1256769206704793	0.05618459932221368	0.13831874736555874	-4.798664489237014
LINC01339	0.2540359791844642	0.7071067811865476	4.5843760158771145	2.12509445479309	0.056242011163432123	0.13844294489926426	-4.799613593737277
ZNF827	-0.4704511933552187	0.7071067811865476	8.40528445747871	-2.124852554037644	0.05626587083660063	0.1384845313163275	-4.800007728858584
SYP	0.37617658133962983	0.7071067811865476	4.917151313979068	2.1245826494744784	0.05629250391896914	0.13853293265465336	-4.800447468892292
SOX9-AS1	0.7364245326710837	0.7071067811865476	4.056769451462488	2.124338330581398	0.05631662257228327	0.13855898845466189	-4.800845503271201
PPHLN1	-0.28178670344385104	0.7071067811865476	9.34000013036128	-2.1243342066623794	0.056317029760694234	0.13855898845466189	-4.800852221625613
ZPR1	0.5063180247953687	0.7071067811865476	7.511873773372788	2.124032185126087	0.0563468583840275	0.13861522375541138	-4.801344235606175
LINC-PINT	-1.0333038247585318	0.7071067811865476	6.846506770191906	-2.123471010677415	0.0564023213852405	0.1387344987976434	-4.80225834893864
P2RY12	-0.344716282809296	0.7071067811865476	3.4289413718920474	-2.123313221634066	0.056417925553737064	0.13875571448038104	-4.802515357654428
WASF2	0.3925725874728361	0.7071067811865476	9.787104181334326	2.123233528203025	0.05642580819269361	0.13875793673310258	-4.802645160209582
CXXC4	-0.5260689780646093	0.7071067811865476	6.610294684125608	-2.123036763621978	0.05644527502826824	0.13877672453427323	-4.802965636318294
AOAH	0.5817278728810189	0.7071067811865476	5.430556275353041	2.1230152053440063	0.05644740827425146	0.13877672453427323	-4.803000748137876
CD1D	0.3739038422025964	0.7071067811865476	3.244119822056262	2.1222096827841925	0.05652717131998032	0.13893829004311736	-4.804312588850453
C9orf62	-0.36565548227763855	0.7071067811865476	4.384099927354627	-2.1221448068212503	0.056533599980145045	0.13893829004311736	-4.804418233971943
SWSAP1	0.6072236247559895	0.7071067811865476	5.175279593398092	2.1221398675327205	0.05653408945019713	0.13893829004311736	-4.804426277137269
BPY2	0.2332676045688764	0.7071067811865476	3.3862445183159786	2.1216020664250337	0.05658740800598212	0.13905213768074856	-4.805301987978108
LINC01260	0.2542969778852546	0.7071067811865476	4.407962615367877	2.1214321677206036	0.056604261925640546	0.13907636376737337	-4.805578617395534
RAB11FIP2	-0.6632909960889304	0.7071067811865476	8.638197149784963	-2.1211619832616564	0.056631073929329215	0.13910892040233075	-4.80601851291275
CISD1	0.35156101921199134	0.7071067811865476	7.781316935339116	2.1211576305569557	0.0566315059720584	0.13910892040233075	-4.806025599488662
CRP	-0.34943380626554665	0.7071067811865476	3.6533351784206087	-2.1210620255539885	0.05664099636103484	0.1391150450463366	-4.8061812510614494
PMS2P8	0.36400325000042066	0.7071067811865476	6.600984023108826	2.1209396609686704	0.05665314527377402	0.13912284372536923	-4.806380464742592
SRARP	0.3752086004026358	0.7071067811865476	5.407437706786143	2.12088909446394	0.05665816646435544	0.13912284372536923	-4.806462787296274
ATP2C2	0.4206434517023592	0.7071067811865476	5.786022460303907	2.1204064508858758	0.056706113502559115	0.1392233821508867	-4.807248491794521
LINC01186	0.47311181030468763	0.7071067811865476	4.5625095481607545	2.120324294815568	0.05671427890710376	0.13922623697135905	-4.807382227629349
LRRC32	0.6215403798813979	0.7071067811865476	6.800181797649898	2.1199571647207276	0.05675078113389508	0.13929864574124717	-4.80797982484674
PIN1	0.4427494949905473	0.7071067811865476	7.408853790026236	2.1196569491819153	0.056780646795384145	0.1393547487453188	-4.8084684689821735
DLD	0.4943411483478979	0.7071067811865476	8.360446413244217	2.1194082389681994	0.056805399899131186	0.1393982918778729	-4.80887325847787
H1-9P	0.22555898907623906	0.7071067811865476	4.216633694281374	2.1183712326552255	0.05690871862241572	0.13963459751337398	-4.810560825263472
AC008124.1	-0.6238727517150373	0.7071067811865476	6.606950545873936	-2.1181143999854184	0.0569343346777722	0.13968021249549195	-4.810978726248472
PROM1	2.6492160603956707	0.7071067811865476	6.1185307080769755	2.1180391371600438	0.05694184332484125	0.13968139777723548	-4.811101184809067
AMPH	-0.8319872697188755	0.7071067811865476	5.068932442086989	-2.11682027435997	0.05706357412747127	0.13996274127835973	-4.813084112727979
ELOVL3	0.2468304791955136	0.7071067811865476	3.4099260812613905	2.116658025469975	0.05707979681892279	0.1399852621628004	-4.813348033436995
GNA13	-0.5818278140771724	0.7071067811865476	10.490332935307535	-2.1162159778055396	0.057124017669775234	0.14006184413906883	-4.814067042556874
BDNF	-0.5498991358100245	0.7071067811865476	4.687595425209022	-2.116205033861459	0.057125112872131026	0.14006184413906883	-4.81408484252977
WDR43	0.29007773967326145	0.7071067811865476	7.8132189018382014	2.1160189935714473	0.057143733665561525	0.1400902235189512	-4.81438742506754
TMEM151A	0.6268837530622093	0.7071067811865476	5.443031953913711	2.115894288368377	0.05715621862759299	0.14010355551150339	-4.814590243687267
UNC79	0.26822108108696163	0.7071067811865476	4.293373752524977	2.1155666736528493	0.05718903029630399	0.14015781052143725	-4.815123046908285
CRYBG3	0.3658684989968526	0.7071067811865476	7.378930416783541	2.1155325261500586	0.05719245130069512	0.14015781052143725	-4.815178579321172
AP003110.1	-0.22105458431690872	0.7071067811865476	3.6327179708373354	-2.114921083983741	0.057253740176466936	0.14029071508362284	-4.816172873025113
GGA1	0.36890054049504784	0.7071067811865476	9.729120611272275	2.1146981885588505	0.05727609785266339	0.14032820425220624	-4.816535302809964
RNF141	-0.503832210969759	0.7071067811865476	7.701147971593851	-2.1145324072295053	0.05729273199917693	0.1403516630862045	-4.816804854027215
EPHA1-AS1	0.5362531524522733	0.7071067811865476	3.99110615350099	2.114428811898601	0.057303128847156555	0.14035983833179336	-4.816973289687762
FAM53A	0.32381496104704954	0.7071067811865476	5.038976593604668	2.113742590276907	0.057372043118779914	0.14051132807188743	-4.818088928451552
OSBPL1A	-0.4962262154470256	0.7071067811865476	8.823750615753053	-2.11276145011634	0.05747071052528303	0.14073564067787622	-4.819683768056045
NTPCR	0.2785679636552354	0.7071067811865476	8.20505956056459	2.1122955854934875	0.05751761574007941	0.140833157160623	-4.820440918301829
ARPP19	-0.49767089738580594	0.7071067811865476	9.309203300036732	-2.112167072763309	0.05753056129310024	0.14084452966928793	-4.820649772078324
R3HCC1L	0.387104971381806	0.7071067811865476	6.474557074469833	2.1121088376992496	0.05753642842641366	0.14084452966928793	-4.820744411596506
CDH19	-0.4020617680341019	0.7071067811865476	3.792144199162148	-2.1119531132617224	0.0575521203023211	0.14086559840585353	-4.820997478479102
PI4K2A	0.3247186217717344	0.7071067811865476	7.01790626088039	2.1115818547972007	0.05758954715903074	0.14092632765383659	-4.8216007762269335
TPD52L3	0.2945011478529942	0.7071067811865476	4.495757430901743	2.111566375398773	0.05759110814744101	0.14092632765383659	-4.82162592937719
PEX16	0.23478685068610972	0.7071067811865476	8.304048717756494	2.111266579539076	0.057621348317696996	0.1409829740650322	-4.822113065176579
SMYD2	0.5573430953987994	0.7071067811865476	8.567209729567269	2.111158658383565	0.05763223790217908	0.1409922670076442	-4.822288418110239
NRDC	0.358588930455797	0.7071067811865476	8.938404939642055	2.111009791846862	0.0576472621879528	0.14101167160689929	-4.822530293797074
SGSH	0.40501562018471393	0.7071067811865476	8.048486647603495	2.110410345454809	0.057707798405943624	0.1411357157438694	-4.823504189578264
SPN	0.2606541807001861	0.7071067811865476	4.5336121303798285	2.110367077151121	0.05771217025438377	0.1411357157438694	-4.823574481214333
ZZEF1	-0.35821670791529137	0.7071067811865476	7.301103108346008	-2.110070457856182	0.05774214920448281	0.1411916628315739	-4.824056338224381
MRPL10	-0.4557167004676739	0.7071067811865476	8.42692616285233	-2.109626199711482	0.05778707728672353	0.14128414542727954	-4.8247779796813965
STK24	0.3611849574137196	0.7071067811865476	10.474590669757553	2.1093109282235543	0.05781898085747512	0.14134476545042668	-4.825290058987232
ALMS1-IT1	-0.3147409056432169	0.7071067811865476	3.381629515984383	-2.109037550321154	0.057846658486569565	0.1413800601725391	-4.8257340660965555
GCHFR	0.5492790041763129	0.7071067811865476	6.641049445451884	2.1090029456090753	0.057850162865367025	0.1413800601725391	-4.8257902676272035
TRIM71	0.6630450439450737	0.7071067811865476	3.780896018214662	2.1089576370559167	0.05785475151211036	0.1413800601725391	-4.825863852673045
AP3S1	-0.37076025398324575	0.7071067811865476	9.866171161604369	-2.108856883849023	0.05786495657373489	0.14138762032677857	-4.826027482243829
C3orf80	0.26067927957879844	0.7071067811865476	3.0779304301466954	2.1086170486685147	0.057889255755300593	0.14142961205786267	-4.826416976215494
AIG1	-0.3674163072506982	0.7071067811865476	8.347110333193582	-2.107903491236188	0.057961607532524405	0.14158897665089695	-4.827575685817969
WDSUB1	-0.677793408285587	0.7071067811865476	6.759708903973265	-2.107221319188279	0.05803085662048217	0.14174072375042096	-4.8286832726792435
ARHGEF26-AS1	-0.3721973256728064	0.7071067811865476	3.161727910667869	-2.1071387785574087	0.05803924082275668	0.14174378897408774	-4.828817276683952
SEC16A	0.30576467004787844	0.7071067811865476	8.271835237233766	2.1064823427170065	0.05810596002964965	0.14187938702476374	-4.82988291423594
GTF2A1L	-0.279167777806669	0.7071067811865476	3.0065653536547505	-2.106452098613629	0.05810903573798668	0.14187938702476374	-4.829932008131021
WDHD1	0.2839015211666638	0.7071067811865476	3.8486012220674852	2.105573423401916	0.058198460594777596	0.14207045760191164	-4.831358189672479
SGO1	0.6974555579447568	0.7071067811865476	4.144830864266027	2.105542764146376	0.058201583199254114	0.14207045760191164	-4.831407948216601
TEX12	-0.20432799559574688	0.7071067811865476	2.989396534179388	-2.1053631939322983	0.0582198753566191	0.14209766288243322	-4.831699376045466
MRPL19	0.5391507631777728	0.7071067811865476	6.247067216672019	2.1052334801490686	0.05823309219146678	0.14211247562915705	-4.831909884287608
GLS	-0.5617880319460102	0.7071067811865476	7.987793079294345	-2.105100568262236	0.0582466378201199	0.1421280870323544	-4.832125576830574
DACH1	1.3479085542407212	0.7071067811865476	6.3316748200210045	2.1050061171152774	0.05825626555136793	0.14213413568441494	-4.8322788508116385
SMC5-AS1	0.24933534818565084	0.7071067811865476	3.7452215557674187	2.1047580281690124	0.05828156125371641	0.14217840501182696	-4.832681431916743
ZNF624	-0.4854444202264734	0.7071067811865476	3.6311969566379805	-2.1046647218632417	0.05829107764979553	0.14218417443666231	-4.832832837464082
LINC01234	0.7037698691579641	0.7071067811865476	3.452380856863774	2.104174701228459	0.05834107933729131	0.1422886824563329	-4.833627932812998
SUGCT	-0.46661838204214234	0.7071067811865476	5.590613227870796	-2.1039243959921037	0.058366636059915836	0.1423162894992778	-4.834034041083875
MS4A4A	0.7715631043941054	0.7071067811865476	5.589748860297891	2.1039236245081017	0.05836671484644961	0.1423162894992778	-4.834035292747547
SLC9A1	0.33897986447992423	0.7071067811865476	6.7248758357061265	2.1037315490266604	0.058386333355988675	0.14234666827514003	-4.834346911845805
LZTR1	0.6405919182844428	0.7071067811865476	7.261117457105645	2.103564972853833	0.058403352405259075	0.14237070285941159	-4.834617151479945
SET	0.3902760090071027	0.7071067811865476	10.180275041658112	2.103429193912321	0.05841722836472332	0.14238027481669144	-4.834837421360185
C1GALT1C1	0.4307860200201663	0.7071067811865476	7.545255073693389	2.1033864077760906	0.05842160154685488	0.14238027481669144	-4.834906830683688
SMARCC2	0.5131086555335642	0.7071067811865476	9.129652994412147	2.103304900568175	0.05842993327295783	0.14238312701715256	-4.835039053139882
CEP57L1	-0.1963846478700617	0.7071067811865476	3.7825760853669124	-2.1030651695298648	0.05845444524058439	0.1424254019942768	-4.835427936316325
UBXN2A	0.44425066617757736	0.7071067811865476	10.374203783687092	2.102858164657167	0.05847561882133462	0.1424595335627711	-4.835763716873276
TLR3	-0.6532133601682615	0.7071067811865476	6.116796331697789	-2.1023940098023597	0.05852312135342986	0.14255779205450778	-4.836516565991216
PAGR1	-0.46942224925241316	0.7071067811865476	8.097413716447425	-2.1022789208282737	0.0585349054092129	0.1425690296883463	-4.836703226707626
AC021683.1	-0.25961231291079656	0.7071067811865476	3.7123244490117346	-2.101869726766477	0.05857682122709082	0.14265364522746443	-4.837366855369101
HIPK3	-0.29243585737077105	0.7071067811865476	11.054699321531084	-2.1014774396356843	0.05861703171709345	0.1427340875198104	-4.838003012045132
ZNF765	-0.6666806157470475	0.7071067811865476	6.942286676369378	-2.1011164964383213	0.0586540523267496	0.14279913706144828	-4.83858829414462
PPP1R2C	0.2717037479470821	0.7071067811865476	3.7131106731081833	2.101076943429359	0.05865811047082024	0.14279913706144828	-4.83865242809789
WDR76	0.26173618361744655	0.7071067811865476	4.359727752684566	2.1008346469231047	0.058682975895730814	0.14282919354586193	-4.8390452928237035
CDK12	-0.3742230551145429	0.7071067811865476	6.78706516463237	-2.100769693051846	0.05868964340531709	0.14282919354586193	-4.839150607085585
EVA1B	-0.39632356825678716	0.7071067811865476	7.059163806137051	-2.100746655172299	0.05869200841312201	0.14282919354586193	-4.839187959675239
LZTFL1	-0.5225694192113117	0.7071067811865476	8.127430764825375	-2.100179533530132	0.05875025592098567	0.1429534436692005	-4.840107409507869
C1orf122	0.5027814748745891	0.7071067811865476	8.218266642418335	2.0999272612959508	0.05877618359518494	0.14298916077625948	-4.840516373061968
MAPK14	0.3924359474671473	0.7071067811865476	8.27517789655644	2.099896765962753	0.05877931853054867	0.14298916077625948	-4.840565808214482
DEPDC1-AS1	-0.21351679805760915	0.7071067811865476	2.9837637413546845	-2.0997058572424594	0.05879894761921628	0.14301941235200122	-4.840875278067833
NLRP5	0.26379372985290894	0.7071067811865476	3.7275937933294774	2.099589885051313	0.058810874804094256	0.14303092511987792	-4.841063267182828
DCTN5	-0.28982517654665685	0.7071067811865476	8.3930729784371	-2.0993919867750557	0.0588312329543473	0.14306293708394485	-4.841384046821497
KCNIP2-AS1	0.35535286827877943	0.7071067811865476	5.541386067953439	2.099027633400086	0.058868731990973554	0.14313207951100881	-4.841974604591823
ERMARD	-0.2901994656026776	0.7071067811865476	7.738743241270909	-2.098975840702207	0.058874064291370584	0.14313207951100881	-4.842058548556112
NAB2	0.3876297673946274	0.7071067811865476	7.411808622488202	2.0988907550456304	0.05888282524453424	0.14313587620880666	-4.842196450745039
KMT2E	-0.4154740217263768	0.7071067811865476	9.661235628988264	-2.098820012316389	0.05889011029422408	0.14313608470290504	-4.842311104855737
TTC37	-0.6141579116919385	0.7071067811865476	7.7000165409795835	-2.098433633470854	0.05892991436181385	0.1432144409992281	-4.8429372869741965
FCGR1A	-0.22089155411333472	0.7071067811865476	3.091684980292909	-2.098367259250706	0.05893675466530954	0.1432144409992281	-4.84304485085059
MCF2L-AS1	0.5351249587811067	0.7071067811865476	4.79466875009771	2.0982166732239955	0.05895227632517222	0.1432346520710099	-4.843288880139179
LIAS	-1.022181228724902	0.7071067811865476	5.421331414051127	-2.098028174250361	0.05897171128612935	0.14326201452103163	-4.843594337822229
ATP5MPL	0.2336478260982755	0.7071067811865476	10.692893382954635	2.09796768395313	0.058977949343860976	0.14326201452103163	-4.843692358252979
KHDC3L	0.29137361010624163	0.7071067811865476	4.066931359001699	2.0976692258966323	0.05900873690357312	0.14331928989944304	-4.844175971379697
XIST	-0.5547170297748707	0.7071067811865476	12.367330316207173	-2.0975948941617295	0.059016406975801836	0.14332041083338123	-4.844296411811507
TRADD	0.46304827667078996	0.7071067811865476	7.817458717377619	2.0970714066438436	0.05907045068692234	0.14343413538805447	-4.8451445712725105
KMO	0.323538611404397	0.7071067811865476	3.8474526669799123	2.0961601081660692	0.059164642288915804	0.1436453068736383	-4.846620846488163
KCNN2	-0.37589251838110593	0.7071067811865476	3.6030313896471315	-2.0959785401737325	0.059183425993520285	0.14367336698451408	-4.8469149476982905
DRD4	0.25976120588515705	0.7071067811865476	4.3758604068988305	2.095177829610751	0.05926632865003944	0.1438570560639829	-4.848211795026007
DENND1C	0.37132365269075684	0.7071067811865476	5.665138095221917	2.0950934034575717	0.05927507619201542	0.14386072568965463	-4.8483485208099095
SUMF2	0.3164710597382152	0.7071067811865476	7.084236498782313	2.0941272646744955	0.05937526606207012	0.14406607085828108	-4.849912984804804
ADAMTS12	0.5793562938262715	0.7071067811865476	5.474455812601338	2.0940910680135825	0.05937902279849838	0.14406607085828108	-4.849971591786062
IL2RB	0.49092482626175826	0.7071067811865476	6.263474556716219	2.0940679435567953	0.05938142292946451	0.14406607085828108	-4.85000903298139
RBIS	-0.2971521804949919	0.7071067811865476	10.048933383874552	-2.0937871116799815	0.05941057828545625	0.1441192188227722	-4.850463718213539
DHX34	0.34258192677025257	0.7071067811865476	5.970554858789858	2.093581104507695	0.05943197406565286	0.14413984972502852	-4.85079724046072
NUDC	0.4303035764308145	0.7071067811865476	9.350783434601658	2.0935257402656196	0.05943772539809402	0.14413984972502852	-4.85088687182839
SMARCD3	0.4892037747002327	0.7071067811865476	8.54082116644279	2.0934958342377494	0.059440832305377174	0.14413984972502852	-4.8509352874538845
ZMIZ1-AS1	-0.3282943463292307	0.7071067811865476	5.025886406274037	-2.093021308085438	0.059490150802018825	0.14423517091938073	-4.851703469544876
PINK1	-0.323702616737636	0.7071067811865476	8.551167743466229	-2.0929780341065176	0.05949465027209744	0.14423517091938073	-4.851773519434754
IPO7	-0.2786996532829633	0.7071067811865476	9.49695175708674	-2.0927452098484447	0.059518863982315214	0.14427628062623643	-4.852150393606599
AR	-0.8319139350463445	0.7071067811865476	9.424304905932054	-2.0920788756401825	0.059588213945360104	0.14442677918586488	-4.853228892231773
PTGDS	1.9589340845763488	0.7071067811865476	9.098713133093929	2.091255638695232	0.05967399881352189	0.14461707025968334	-4.854561139763405
TMEM39A	0.3443778504629602	0.7071067811865476	7.203721867253647	2.0910737954634078	0.059692963325223045	0.14464539876076593	-4.8548553865240205
GRIK2	0.500313702731872	0.7071067811865476	4.300111348321126	2.090929911794106	0.05970797303421072	0.14466413841898337	-4.855088201703591
TLR10	-0.27594514752518906	0.7071067811865476	3.9873324821827776	-2.090699659121183	0.05973200000193383	0.1447047184157973	-4.855460754227623
ADAMTS5	-1.1854457610446687	0.7071067811865476	8.481132406578702	-2.0891168941616023	0.05989740847033347	0.1450877528273843	-4.858021208385949
AC131902.1	-0.47195114972847074	0.7071067811865476	3.6364337287426256	-2.0889539222148588	0.05991446445749962	0.1451113877870639	-4.8582848015578
EXT2	-0.5043107697012017	0.7071067811865476	8.037460165965802	-2.0888038735625747	0.059930171982703846	0.14513073108709232	-4.858527484457367
BROX	0.4108291602061822	0.7071067811865476	8.460009952825079	2.0887381795084963	0.05993705024424681	0.14513073108709232	-4.8586337330859095
PRMT7	-0.414113180221821	0.7071067811865476	6.273710330968869	-2.0883248230179356	0.05998034629299294	0.1452178817580718	-4.859302231295237
IKZF2	0.7342975242102083	0.7071067811865476	5.685974596762442	2.0880702529701853	0.06000702526132044	0.14526478463966552	-4.859713904319656
SPATA1	-0.18714233563996663	0.7071067811865476	3.122420415959635	-2.0878338799909977	0.060031807164156153	0.1453070842510047	-4.860096130644851
LINC00608	0.213500157590909	0.7071067811865476	3.5053275286681256	2.0874534145438988	0.06007171627272136	0.1453859845324706	-4.860711321551841
H2AC14	0.3918630860738199	0.7071067811865476	5.42784512812131	2.086777564711973	0.06014267138734318	0.1455399942214164	-4.861804011083093
ZP2	-0.2073107152775484	0.7071067811865476	3.7237130050153984	-2.0865528199992602	0.06016628400179083	0.14557941566552335	-4.862167335855134
NGEF	1.2827871978144936	0.7071067811865476	6.175766191616538	2.0854818700256303	0.060278922216675745	0.14583420923727758	-4.863898409744646
EIF2S1	0.4378917223133314	0.7071067811865476	8.677588567450295	2.0852689345738704	0.06030134152261289	0.14584624075964334	-4.864242550245332
AC021016.1	-0.39884155642362007	0.7071067811865476	5.93995190672737	-2.0852521979960317	0.06030310399659078	0.14584624075964334	-4.864269598795037
GDF2	0.39926963861981957	0.7071067811865476	6.414340938311245	2.0852256280796775	0.06030590208656211	0.14584624075964334	-4.864312539140214
AC092127.1	-0.24665536960837997	0.7071067811865476	4.1624126805636195	-2.0845012755006413	0.06038223101445771	0.14601307674889907	-4.86548309202634
OR7E156P	-0.29111854684881333	0.7071067811865476	5.4299591978325585	-2.0843725161403657	0.06039580858219132	0.14602814863567162	-4.8656911483109155
BASP1-AS1	-0.21760357249940876	0.7071067811865476	3.4552436526695156	-2.0838878905569596	0.06044693767637738	0.1461339998640242	-4.866474181746701
AC108002.2	0.33056698886638136	0.7071067811865476	3.9630925064429525	2.0835445695342543	0.06048318343362552	0.1462038483923821	-4.8670288540463815
CPSF2	-0.2591305919528297	0.7071067811865476	7.343209679552396	-2.0833309361579704	0.06050574786149911	0.14624061256775167	-4.867373981640454
NOL3	0.45867229967774836	0.7071067811865476	6.70155933457724	2.083132959154122	0.060526665691072394	0.14627338850977287	-4.867693802270801
TWNK	0.4931184418443584	0.7071067811865476	6.7601070950747095	2.0829072470947314	0.060550522238085616	0.1463132575519711	-4.868058411014796
IRX1	0.47113039374487364	0.7071067811865476	3.3743037181080004	2.082789107622426	0.06056301246547616	0.14632565485947222	-4.868249243183425
PRG2	0.27918701054209194	0.7071067811865476	4.030307475759932	2.082575469515388	0.06058560537868887	0.14636245518093463	-4.868594323408277
CDC40	-0.5350963539988358	0.7071067811865476	8.114184040593027	-2.082279628807597	0.06061690455706032	0.1464196246978624	-4.869072156171107
GPR65	0.7560294782914099	0.7071067811865476	4.583276216390678	2.0822125907515954	0.06062399912045083	0.1464196246978624	-4.869180429816853
CES3	0.4321171824219876	0.7071067811865476	5.8144810664730295	2.0816034914910646	0.06068849518007427	0.1465575927572254	-4.870164120136664
MACROH2A2	0.48563271813235787	0.7071067811865476	7.498900573083591	2.0813880289455904	0.06071132542439039	0.14659492009809688	-4.870512060059214
NFIB	-0.5547982280918511	0.7071067811865476	10.501175092954558	-2.0812715341219965	0.06072367248620067	0.1466069285210251	-4.870700175246887
ADGRE1	0.39518489171423354	0.7071067811865476	4.355079322960213	2.0809676043152905	0.06075589652818442	0.14666691777238497	-4.871190937570252
TRMT10A	-0.51326083694648	0.7071067811865476	4.590136002182942	-2.0805272322759474	0.06080261530984453	0.14676187903245463	-4.871901960249485
PRLH	0.2962898522421167	0.7071067811865476	4.968148841684806	2.080274360654258	0.06082945754684343	0.14680884619402051	-4.872310215651042
SEPTIN7	-0.4198434002186211	0.7071067811865476	10.33524294358118	-2.079765946285287	0.06088345925409871	0.1469213420184477	-4.873130972742128
AC020928.1	0.38350999541849884	0.7071067811865476	4.797307326335978	2.079656137205092	0.06089512864040166	0.14693166840151284	-4.873308231063308
CEACAM21	-0.19810726312377325	0.7071067811865476	3.9529390111171794	-2.079532186935423	0.06090830333201933	0.1469456239348633	-4.873508311715016
BRPF1	0.37291276062978973	0.7071067811865476	7.173024720053554	2.079217974641977	0.06094171299850025	0.14700838847806139	-4.874015489958229
SHPK	-0.3106321155322247	0.7071067811865476	5.801577326387513	-2.078627766294903	0.06100451540230318	0.1471420326614815	-4.874968069229016
DNAJC13	0.39868391881633336	0.7071067811865476	8.1617992930832	2.0783752527659076	0.06103140321720813	0.14718902944742018	-4.875375582342773
AC127502.2	-0.6780596874097284	0.7071067811865476	6.7887306665007925	-2.078289523949939	0.06104053421136302	0.1471931960206573	-4.875513928839622
IER5L	0.6670176081331096	0.7071067811865476	7.066091244502359	2.0778916696126375	0.06108292655686421	0.14727389388724985	-4.876155940820253
PAK2	-0.2640083114476104	0.7071067811865476	7.871976603932562	-2.0778364347792104	0.06108881414787996	0.14727389388724985	-4.876245068208413
NAPSB	0.9092354137529872	0.7071067811865476	4.83730854195873	2.077550600025972	0.06111929036034828	0.14732950181188706	-4.8767062768345895
ATXN3	-0.479943213709527	0.7071067811865476	7.435594080040257	-2.077047860865713	0.06117292795423759	0.1474248878130752	-4.877517403533723
TOP2B	-0.43242434196396573	0.7071067811865476	8.958035195967783	-2.0770407119120757	0.06117369099979229	0.1474248878130752	-4.87752893713442
XKR6	0.45988834371418896	0.7071067811865476	4.781769483697524	2.0769505293859396	0.06118331742438787	0.147430216583648	-4.877674429542056
MADCAM1	0.3010169977883761	0.7071067811865476	5.437379556219786	2.076299189232468	0.061252886191794025	0.1475799664645236	-4.878725160473108
LGALS4	-0.3775057263193302	0.7071067811865476	4.242201442521407	-2.0761732020321055	0.061266351286202274	0.14759452275200213	-4.878928384078116
MMP10	2.847677658157148	0.7071067811865476	4.522690063821643	2.076027237178635	0.061281955001442553	0.1476142269613134	-4.8791638258094725
MIS12	-0.3741674038350702	0.7071067811865476	7.244461410522789	-2.075756356105365	0.06131092221126422	0.14766611210228411	-4.879600738363216
PAOX	0.453155234135342	0.7071067811865476	6.378929619499629	2.0754408302032132	0.06134467981477405	0.14772537720884346	-4.8801096281561165
NFIL3	-1.444980339668965	0.7071067811865476	7.5609230633601365	-2.075320396121967	0.061357569462681956	0.14772537720884346	-4.880303858886791
SLC9A3R2	0.2714391203649762	0.7071067811865476	3.4487443285210273	2.075318061224536	0.06135781938389646	0.14772537720884346	-4.880307624456248
FBXO30	-0.8004067439971143	0.7071067811865476	6.74217283760276	-2.0747411149584774	0.061419603483534674	0.14785622429587558	-4.881238028074774
TGIF2LY	0.20518959411202564	0.7071067811865476	3.5045261834362407	2.0743692137188128	0.061459460649045616	0.14793426109253327	-4.881837708234886
BOD1L1	-0.6715100384871171	0.7071067811865476	7.612835089440364	-2.0740957065064496	0.061488788285909306	0.1479602689901332	-4.882278700440512
ANKS3	0.3662111908715051	0.7071067811865476	6.645654758582146	2.074069142721975	0.061491637367790994	0.1479602689901332	-4.8823215294628906
ETV7	0.633807265752222	0.7071067811865476	6.083132626358474	2.07404625890835	0.06149409185609624	0.1479602689901332	-4.882358425041173
LINC01428	-0.23538029682705686	0.7071067811865476	3.388923569793517	-2.0739908684728423	0.06150003334344939	0.1479602689901332	-4.882447730307183
MRPS31	-0.29373084390244664	0.7071067811865476	8.42803241286422	-2.073839632944246	0.06151625845515646	0.1479813975324163	-4.882691559966143
ZNF329	-0.41570753046209497	0.7071067811865476	6.611715090330102	-2.0735374321885622	0.06154869171756514	0.14804150601604527	-4.883178759885222
ALPK2	0.47156967112726145	0.7071067811865476	3.8154500782628324	2.0730852816122303	0.06159724810595831	0.14813109701883476	-4.883907646090726
CLEC14A	0.5609111377610265	0.7071067811865476	5.922874267905534	2.0730518433276464	0.06160084046633768	0.14813109701883476	-4.883961547246944
ZNF175	-0.5661325976623353	0.7071067811865476	6.790034549783035	-2.072854463532414	0.06162204948906677	0.1481641780072107	-4.884279707602463
ZBTB8OS	0.6201860767070286	0.7071067811865476	7.201923039399382	2.0718930998482654	0.0617254487903702	0.1483948455683362	-4.885829156383891
AC011479.3	0.3337753897342641	0.7071067811865476	3.9681367951938795	2.071525918532512	0.06176498386995813	0.14846798743092754	-4.886420865544086
CNPPD1	0.31939153492372263	0.7071067811865476	8.08833537017244	2.071471851571496	0.061770807364884446	0.14846798743092754	-4.8865079899988
CSTF1	0.5024318341627847	0.7071067811865476	6.555324361344096	2.071046458863962	0.061816643941335125	0.14856019761170372	-4.887193440078221
CCDC141	-0.22098330826745194	0.7071067811865476	3.0356560407339015	-2.0708379635209235	0.06183912122013437	0.14859625430247905	-4.887529373046274
ELOVL7	1.3867391358589254	0.7071067811865476	5.201895738914809	2.070689591736133	0.06185512142327531	0.14861674007704648	-4.887768424265208
PCTP	0.6643287640851181	0.7071067811865476	7.050846097220751	2.0705539997954436	0.06186974686351085	0.1486339182141521	-4.887986878408169
FGD5-AS1	-0.5499119890087787	0.7071067811865476	8.438677231420469	-2.070087206208272	0.061920121738777284	0.14873696513354717	-4.888738887703796
SEMA6C	0.3783754456518924	0.7071067811865476	6.149193365514807	2.069775202533585	0.06195381363755827	0.14879991818578564	-4.889241486815901
IL6R	0.3274470761285455	0.7071067811865476	7.222619784631569	2.069090849386384	0.06202777416514162	0.14894216624994558	-4.8903437765946265
SORCS3	-0.2167698156596285	0.7071067811865476	3.2217065169622647	-2.0690885560068355	0.06202802215821091	0.14894216624994558	-4.89034747027565
PLEKHS1	2.3132361521223266	0.7071067811865476	5.253289345563066	2.0689633592735306	0.06204156163520191	0.14895668740865647	-4.890549107400263
ZNF317	0.4465209350549326	0.7071067811865476	7.202149237718867	2.068891901411131	0.06204929073221823	0.14895725650059924	-4.890664192297263
THAP11	-0.3719752362867599	0.7071067811865476	7.499729748310251	-2.0685671107500556	0.062084432451835564	0.1490130614431996	-4.891187254493701
ORC5	0.6230961167780977	0.7071067811865476	7.569605027659676	2.0685385232683102	0.062087526455862865	0.1490130614431996	-4.891233291723928
CLCN6	-0.459095012890554	0.7071067811865476	6.176059088155977	-2.068217997348009	0.0621222266670273	0.14907834768784992	-4.891749446706019
ARL5B	-1.0138467689629937	0.7071067811865476	8.437773391389145	-2.0679635075289915	0.06214979075150773	0.14912649525965202	-4.8921592358932084
ASCC1	0.30973345284994824	0.7071067811865476	7.1002052264913855	2.067630735932883	0.062185850936112716	0.1491844642747917	-4.8926950434840135
CLUHP3	0.44034253125260303	0.7071067811865476	7.637627176869639	2.067562272194909	0.06219327231779717	0.1491844642747917	-4.892805274661187
NDUFB10	0.4227066993332098	0.7071067811865476	9.34743353762798	2.0675328644516444	0.06219646033466193	0.1491844642747917	-4.89285262258676
CAMK1	-0.6819076019317398	0.7071067811865476	6.453624970446568	-2.0673286958118173	0.06221859795235361	0.14921956145822612	-4.893181335950766
TDRG1	0.33853530206041604	0.7071067811865476	5.090225782514172	2.067257204762715	0.06222635133806494	0.14922015647128298	-4.893296433769009
HSF4	0.298355587205104	0.7071067811865476	6.346690069332058	2.0669776565824947	0.0622566777496269	0.14927487542427423	-4.893746478471206
RCOR3	-0.5575806102758989	0.7071067811865476	8.891075675109514	-2.0665922892807154	0.06229850653734237	0.1493571574792525	-4.894366836921124
BOLA1	0.4776662495012465	0.7071067811865476	6.548953514930645	2.0665150166632356	0.06230689708424129	0.14935926306111472	-4.8944912230025
CENPT	-0.2350203080037776	0.7071067811865476	5.718012660576101	-2.0663390288407406	0.062326010449873535	0.14938706929046242	-4.894774503652598
RPRML	0.266577186424402	0.7071067811865476	4.253459248109648	2.066205836597211	0.06234047960704459	0.14940373861466497	-4.894988890793993
H1-2	1.150754079230711	0.7071067811865476	7.339193607544409	2.066078054169091	0.06235436403757819	0.14941774552160902	-4.8951945644647905
CRK	0.5065156154382215	0.7071067811865476	8.47636387960307	2.066013728019038	0.06236135460910933	0.14941774552160902	-4.89529809920874
KLHDC2	-0.32330942281328845	0.7071067811865476	9.498430962860793	-2.0655894356902293	0.06240748251526162	0.1494825250000665	-4.895980973581919
N4BP2L2-IT2	-0.2999526752441466	0.7071067811865476	3.823241538192257	-2.065572176391689	0.062409359576368006	0.1494825250000665	-4.8960087501163425
CCNP	-0.335916057500218	0.7071067811865476	5.818643712321369	-2.06555758445202	0.06241094658613581	0.1494825250000665	-4.896032233812313
UBFD1	0.37319843408891273	0.7071067811865476	7.599607604838423	2.0649000309766277	0.06248250096448013	0.1496358810137068	-4.897090397733831
LCK	0.4989189091824393	0.7071067811865476	5.012256238448461	2.064685818856544	0.06250582794465548	0.1496638696040537	-4.897435084788514
NUDT13	-0.4334802433834213	0.7071067811865476	4.553514152316489	-2.0646037900798797	0.0625147627651859	0.1496638696040537	-4.897567072424572
GPA33	-0.3405315100748636	0.7071067811865476	4.7070027548865685	-2.0645853562249004	0.06251677080080807	0.1496638696040537	-4.897596732924162
ACOT13	0.4310813530605273	0.7071067811865476	6.615614134474267	2.0645021006068083	0.06252584075051225	0.1496675614979153	-4.897730691667918
RNF122	-0.43227665029268536	0.7071067811865476	6.644816324126913	-2.0638788195393856	0.06259378081768552	0.14981215242773846	-4.89873347761686
CLDN15	-1.3155693644522453	0.7071067811865476	7.617889820056476	-2.0637246189929916	0.062610599957298	0.14983437028779473	-4.898981547279339
GIMAP4	0.8702527159847175	0.7071067811865476	5.902469575688785	2.062169872075071	0.06278041802657419	0.15022268277823422	-4.901482278410809
PRRC2C	0.20883823826295433	0.7071067811865476	10.370376679848693	2.0618718994218086	0.06281301352370462	0.15028259144143144	-4.90196145589777
GRHPR	-0.3920115046217436	0.7071067811865476	8.732689266225512	-2.0616687065612105	0.0628352500717225	0.15031770447912246	-4.902288197779519
OR1J2	-0.3335121503602334	0.7071067811865476	4.2074267411180255	-2.061002183795009	0.06290824325895715	0.15047421709270767	-4.903359890573356
LMX1A-AS2	0.32249370833656865	0.7071067811865476	4.295796955172152	2.06051438359501	0.06296171429244823	0.15056631642842244	-4.90414411938486
SRF	0.6177763839326786	0.7071067811865476	7.45314153163855	2.0605127547947832	0.06296189290744916	0.15056631642842244	-4.904146737842302
WTAP	-0.35898831153338584	0.7071067811865476	9.658367586162107	-2.059914900033149	0.06302748603446165	0.15070504838691118	-4.905107785793341
FANCD2OS	-0.2381155572314606	0.7071067811865476	4.572062814936689	-2.05903922243648	0.0631236758763987	0.1509168980007887	-4.9065152064211475
SLC52A3	0.5018423711532192	0.7071067811865476	5.734064088355745	2.0587644830510383	0.06315388329309059	0.15096630894638013	-4.906956722111566
KCNIP4	-0.28511555876686856	0.7071067811865476	4.760507373977355	-2.0586626955378184	0.06316507820291015	0.15096630894638013	-4.907120291447807
PNPLA7	-0.6130585901221925	0.7071067811865476	4.963984192981867	-2.058644112473003	0.0631671222273884	0.15096630894638013	-4.907150153457148
STX17	-0.3668767966937594	0.7071067811865476	8.791948495248649	-2.058234182605119	0.06321222779665744	0.1510559510881182	-4.907808858434549
KERA	-0.24047204596160654	0.7071067811865476	3.0473219793516253	-2.058041266346514	0.06323346527962574	0.15108854184467238	-4.9081188298469876
CRADD	-0.441115828290914	0.7071067811865476	6.595529010766843	-2.0578370693558514	0.06325595190351069	0.15112410907781776	-4.9084469125403585
AP4M1	0.37565776085842284	0.7071067811865476	6.728142303522444	2.0574504781139673	0.0632985447093733	0.15120769745425444	-4.909068007458298
AL355488.1	0.8898903759423256	0.7071067811865476	6.765538638451773	2.0573235271719352	0.06331253742794504	0.15121666321711935	-4.909271954555592
GAPVD1	-0.25027269926452256	0.7071067811865476	8.629920781165582	-2.057249661210588	0.06332068037606857	0.15121666321711935	-4.909390617856527
ARNT	-0.5096952264625028	0.7071067811865476	7.850762041173115	-2.057209437092457	0.06332511507623657	0.15121666321711935	-4.909455235808238
NSG2	0.3504366947664992	0.7071067811865476	3.9527035839735145	2.0565415676036034	0.06339879008392771	0.15137441388839326	-4.910528050324585
ZNF611	0.4653465063169442	0.7071067811865476	8.950245446921771	2.0562180397485035	0.0634345084359195	0.15144151017326507	-4.911047684403002
OARD1	-0.39846819153288493	0.7071067811865476	7.982330432618023	-2.055924193083195	0.0634669662419232	0.1515008071583524	-4.911519614169527
KANSL1	-0.30686386049090686	0.7071067811865476	9.028324931318137	-2.0558122316328618	0.06347933740768677	0.15151214721964326	-4.911699420851367
SERPINF1	-1.1871652628863387	0.7071067811865476	9.760988368744846	-2.0556796106029567	0.06349399427392725	0.15152893940153903	-4.911912400485285
AATF	0.3073363363633934	0.7071067811865476	8.184341793620074	2.0555305667026147	0.06351046992867883	0.15155006758545275	-4.912151746659667
CLDN1	1.5390787112156037	0.7071067811865476	8.418930641649956	2.0554272949620978	0.06352188817276407	0.15155912404306915	-4.912317583791019
TEPP	-0.3196868619559883	0.7071067811865476	4.189278125328731	-2.054962740973754	0.06357327538984792	0.15166080406844748	-4.913063533334201
FAR1	-0.5139604511175744	0.7071067811865476	7.596414606577629	-2.054904137209878	0.06357976068355849	0.15166080406844748	-4.913157629920171
AC008494.3	0.22106700240170563	0.7071067811865476	2.9629569092314014	2.0542990339097846	0.06364675973742985	0.15177471481107252	-4.914129137670893
ERCC4	-0.37940982018074365	0.7071067811865476	5.058021278102571	-2.0542671252050537	0.06365029461058296	0.15177471481107252	-4.9141803642761195
STK4-AS1	0.22935711292879368	0.7071067811865476	4.650079938082566	2.0542660289357415	0.06365041605948711	0.15177471481107252	-4.914182124233235
CNP	0.34384062274554417	0.7071067811865476	8.349825950037195	2.053601717837747	0.06372405091346597	0.15192646251615197	-4.915248535236718
TTLL5	0.49397207853525416	0.7071067811865476	7.507813411961343	2.0535540473643765	0.06372933796321836	0.15192646251615197	-4.915325054120119
C20orf141	0.32258357119379166	0.7071067811865476	5.944768804249413	2.0532033271766337	0.06376824836516844	0.15200099676253195	-4.915887992577443
ZNF112	-0.903920463845993	0.7071067811865476	6.015597605697451	-2.053044937840666	0.06378582804987196	0.1520246743332	-4.916142207943336
EBLN2	0.3659824829779108	0.7071067811865476	7.6232889266037445	2.0527223130357877	0.06382165032322135	0.15207827127603146	-4.916659994359293
MMP11	0.9557495564908933	0.7071067811865476	7.397985630871716	2.0527046316541013	0.06382361409954766	0.15207827127603146	-4.916688370468589
VGLL2	-0.25691664906179135	0.7071067811865476	4.052246035034475	-2.0523040393668164	0.06386812090614964	0.15213796879502517	-4.917331234687877
Z98751.2	-0.23430361688392587	0.7071067811865476	3.3557664305162493	-2.052297117246429	0.0638688902264662	0.15213796879502517	-4.917342342700151
KBTBD7	-0.7572707300195809	0.7071067811865476	6.033466104692388	-2.052219771440389	0.0638774869833084	0.15213796879502517	-4.917466459321795
DMRT1	0.35852771983718856	0.7071067811865476	3.3062333460046816	2.0521476466137245	0.0638855044201506	0.15213796879502517	-4.917582195947398
RCAN2	-0.9647957283785953	0.7071067811865476	7.526869426757155	-2.052087606153582	0.06389217927066933	0.15213796879502517	-4.917678539737956
TOR1B	0.2860583759019555	0.7071067811865476	7.436052408143333	2.0520660130198585	0.06389457999388694	0.15213796879502517	-4.91771318880058
EDEM3	0.5378497279598511	0.7071067811865476	7.054226269494067	2.051920679373132	0.06391074037715595	0.15215822538362048	-4.917946391733319
DLGAP3	0.30911280000523966	0.7071067811865476	5.223521719383998	2.0516892232412283	0.06393648505722638	0.1521918807418457	-4.918317771735308
RCN2	0.4260995340034661	0.7071067811865476	9.055249525839335	2.0516559564868295	0.06394018608976144	0.1521918807418457	-4.918371147928557
SRRM5	0.2009021166694871	0.7071067811865476	3.991694473719735	2.051305221382206	0.06397921869826208	0.15226402460038754	-4.918933875292805
LIG4	-0.45517277506338605	0.7071067811865476	4.3136846057807405	-2.0512459906390452	0.06398581257098068	0.15226402460038754	-4.919028902150301
GOLGA1	-0.34846823377046565	0.7071067811865476	6.526130098579198	-2.051056772675349	0.06400688155725118	0.1522959333558243	-4.919332465727152
MOGAT2	-0.21979473956617124	0.7071067811865476	4.363572969604851	-2.0507790693224797	0.06403781495186105	0.15235130272500913	-4.919777964048225
UMOD	0.20863440859930904	0.7071067811865476	4.234712382210399	2.050517596918506	0.06406695317397723	0.15240238849066945	-4.920197399362231
BUB1	0.893968690716501	0.7071067811865476	4.810801432714582	2.0501108432036066	0.06411230607670286	0.152492028881087	-4.9208498364688165
JAZF1	-0.8624737493037404	0.7071067811865476	7.144172977379337	-2.0496961823275703	0.06415857156499397	0.1525838181644988	-4.921514896457917
C1orf50	-0.42717905249250787	0.7071067811865476	6.872192294047448	-2.049593569740539	0.06417002531399842	0.15259280508227682	-4.921679463778064
GIMAP2	-1.313954307611045	0.7071067811865476	6.450055292962048	-2.048982167906437	0.06423831046630864	0.15273691565309117	-4.922659936347132
FER1L5	0.31662608648837676	0.7071067811865476	3.6492570693835735	2.0485434211632465	0.06428735434201875	0.1528073218062028	-4.923363449492181
DDOST	0.4266440132157143	0.7071067811865476	10.056646319954366	2.0485355612285767	0.06428823325871706	0.1528073218062028	-4.923376051965968
PIGM	0.300510003046055	0.7071067811865476	6.985009951458738	2.04851100629794	0.06429097912226568	0.1528073218062028	-4.923415422746194
TMEM263	-0.41530603653583853	0.7071067811865476	9.20369663364434	-2.0483207182529473	0.06431226187043987	0.15283963548985005	-4.923720518732955
LNX1	0.6803814424946371	0.7071067811865476	6.048465009340604	2.0481349206368535	0.06433304875024307	0.15287076314716538	-4.924018402653562
LEP	0.4323992985965117	0.7071067811865476	3.74380273645772	2.047953098129868	0.06435339698670701	0.15290084116750824	-4.92430990154039
MYH15	0.18988029835426357	0.7071067811865476	3.455745103882967	2.0476732067461048	0.06438473214480916	0.15294417346165065	-4.924758602084111
FKBP8	0.3754030676218427	0.7071067811865476	7.520608638408337	2.047652776093287	0.06438702001177024	0.15294417346165065	-4.924791353861387
IQUB	-0.37768301701681173	0.7071067811865476	3.38495928190358	-2.047536602501374	0.06440003081862364	0.15295680477074125	-4.924977585505275
SNHG22	-0.47578199759130513	0.7071067811865476	4.678056906338816	-2.0471095757297078	0.0644478766311458	0.1530521599594411	-4.92566208800174
FGD6	-0.5593562328284589	0.7071067811865476	4.846285748406361	-2.0470279111536516	0.06445703045051329	0.15305561679411267	-4.9257929848444615
NFATC1	-1.0153395005413408	0.7071067811865476	7.404704969308779	-2.046809140225725	0.06448155857967054	0.15309557531418794	-4.926143632233492
LINC01333	-0.24433036984997392	0.7071067811865476	3.216779115060288	-2.046644705600274	0.06450000038888808	0.15312107555007437	-4.926407177868553
NMBR	-0.2630240124388914	0.7071067811865476	3.143674028809056	-2.046390218994546	0.06452855151454863	0.15316026791325954	-4.926815034297354
RTL8C	-0.40757416634234644	0.7071067811865476	9.07826514661069	-2.0463602323883245	0.06453191652295419	0.15316026791325954	-4.9268630912246625
GCM1	0.2435154718263508	0.7071067811865476	3.127263934560514	2.0459518203308877	0.06457776367077477	0.15323861396493244	-4.927517585900244
AC012615.1	-0.5422734730337604	0.7071067811865476	6.282340450272133	-2.0459288662417356	0.06458034133448189	0.15323861396493244	-4.927554368874317
PNMA8A	-0.7141001264182432	0.7071067811865476	8.012480591872308	-2.0457610334793173	0.06459919129099423	0.15326505026820375	-4.9278233082077865
SNX12	0.3087776717738038	0.7071067811865476	7.980471322913258	2.045665828856602	0.06460988638457729	0.15327213472117476	-4.927975861975458
HMCES	0.39278968319625296	0.7071067811865476	7.474577490044147	2.0454020403819	0.0646395285015639	0.15332415958817627	-4.9283985339076555
SLC1A4	-0.5458255866256678	0.7071067811865476	7.0186554681862034	-2.045189095681025	0.06466346654635477	0.15336264366868968	-4.928739720092397
WDR45B	0.7765059519813828	0.7071067811865476	9.502187159035975	2.0448328384672316	0.06470353352609866	0.15343936707608463	-4.9293104896548705
UBE2U	-0.19413153657436855	0.7071067811865476	3.077716276984141	-2.044510510237388	0.06473980464955709	0.15350707168067906	-4.929826861707104
AC109446.2	0.30260134815243145	0.7071067811865476	4.268936886912086	2.0441967301761266	0.06477513213376376	0.1535725229052577	-4.930329503982727
PABPC4L	-0.7318804676066533	0.7071067811865476	6.119760779824337	-2.04409864335876	0.06478617911176057	0.15358039979730817	-4.930486621431249
ATP6V0A1	-0.43835487199661305	0.7071067811865476	7.462226906587342	-2.043918116480648	0.0648065154674097	0.15361029333846446	-4.930775784073793
GSX1	-0.2309440082487786	0.7071067811865476	4.052599185585722	-2.043348075886827	0.06487076975997275	0.15374426562972682	-4.9316887820575666
TCTA	0.3763540748436993	0.7071067811865476	7.376153706327767	2.0429930017610585	0.06491082340941075	0.15382085709486348	-4.932257423258312
NAA60	0.3078588292887794	0.7071067811865476	8.977698231871333	2.0429049386302944	0.06492076082991698	0.15382607160295667	-4.9323984469171815
EHBP1L1	0.6693213579020583	0.7071067811865476	6.333811873540671	2.0427449890764033	0.06493881386215596	0.15385051205998387	-4.932654581893868
AC105275.2	0.23272152068472352	0.7071067811865476	3.337313702883394	2.0422451526697394	0.06499525918858653	0.15396589338585456	-4.933454935304558
DCTD	-0.3590161474774991	0.7071067811865476	8.797634747779929	-2.0420800736294544	0.06501391124809866	0.15399173021618984	-4.933719245337324
MED29	-0.647991822130888	0.7071067811865476	7.001075670407744	-2.0417849372909815	0.06504727078578715	0.1540523928246599	-4.9341917674107885
ADAM30	0.23065222544503605	0.7071067811865476	3.797817860789728	2.0417097361668195	0.06505577339872086	0.15405417897967702	-4.9343121616763375
LRRC74A	0.3544593694825249	0.7071067811865476	6.350176426496968	2.0414792183758825	0.06508184336394957	0.15409755981446294	-4.934681199685296
ELFN1	0.3992136872926695	0.7071067811865476	5.05817710571498	2.041255513053514	0.06510715222853851	0.15413912843627087	-4.935039313391238
PPM1N	0.3104140178255941	0.7071067811865476	4.536685953801706	2.040827742516601	0.06515557361033676	0.1542353987999423	-4.935724050547762
ERCC1	-0.5590319516427824	0.7071067811865476	8.041324167799939	-2.040690857893594	0.06517107534384282	0.1542537285697956	-4.935943149495532
AZIN1	0.3781600426454599	0.7071067811865476	9.324030704406718	2.03996396390347	0.0652534515058298	0.1544303205379012	-4.93710651121533
CFAP20DC	0.4360658549937062	0.7071067811865476	3.3370600104272854	2.0388566168770645	0.06537913015522326	0.15470933893669944	-4.938878407522568
PUM2	-0.37864849177700677	0.7071067811865476	9.65702153826272	-2.037953056347485	0.06548184765461641	0.15493396347365032	-4.940323893797643
TENM3	-0.8117019975040236	0.7071067811865476	5.456528663816363	-2.0378494635292363	0.06549363380727075	0.15494341115613483	-4.940489599449077
ADGRL4	1.2215181084551228	0.7071067811865476	5.714621848032633	2.037693873570752	0.06551133960080456	0.15495361976237393	-4.9407384717759575
ABCA3	0.5697215401379347	0.7071067811865476	6.535865761232138	2.037674573220434	0.06551353625000077	0.15495361976237393	-4.9407693428481
NUCB2	-0.5503908656373842	0.7071067811865476	8.0214463425314	-2.0371341169041552	0.06557507569027397	0.15508072497609457	-4.94163375294537
AC022144.1	0.25329786492381423	0.7071067811865476	3.06669901480994	2.03678976903986	0.0656143132839262	0.15511232605220002	-4.942184450919652
RGS1	2.4007980899200074	0.7071067811865476	6.666495521106948	2.0367561252086217	0.06561814809263378	0.15511232605220002	-4.942238253498152
ZDHHC9	0.5443893289403601	0.7071067811865476	6.8426804442186855	2.036754193604907	0.06561836826805492	0.15511232605220002	-4.942241342469926
PODXL	1.3483316698582382	0.7071067811865476	9.466642788118603	2.0367429962213426	0.06561964462453748	0.15511232605220002	-4.942259249015921
FKRP	-0.47271188087913796	0.7071067811865476	6.364758641093687	-2.036580860071174	0.06563812864378027	0.15512691439395107	-4.942518527611408
INPP4A	-0.272844985521977	0.7071067811865476	7.522406713297637	-2.0365038743101045	0.06564690696116715	0.15512691439395107	-4.942641635404428
PREB	0.43470504300364254	0.7071067811865476	7.946235754036511	2.036475591326877	0.0656501322098426	0.15512691439395107	-4.942686862137291
RFPL3	-0.36116147213346306	0.7071067811865476	4.122081992370542	-2.0362926319628505	0.06567099955101093	0.15512691439395107	-4.942979421721059
ENY2	0.35325840862099867	0.7071067811865476	8.952802559771964	2.0362727517982777	0.06567326734692068	0.15512691439395107	-4.943011210200863
USO1	-0.5890115113281791	0.7071067811865476	9.518408539726982	-2.036262632434939	0.06567442172417104	0.15512691439395107	-4.943027391057463
CISD3	0.3200141817581361	0.7071067811865476	7.021951710539166	2.036209941356808	0.06568043282206419	0.15512691439395107	-4.943111643468399
TMED2	0.3305697969960466	0.7071067811865476	10.356633898834366	2.0352768535786923	0.06578696647051184	0.15536007451796133	-4.944603474365528
SNAPC4	0.39522470071757265	0.7071067811865476	7.8540667543020675	2.0351925490538814	0.06579659974204279	0.15536437007972623	-4.944738245925627
RO60	-0.3637164641113717	0.7071067811865476	10.957339703320985	-2.0347686239521767	0.0658450606116882	0.15546033666804238	-4.945415905608809
LINC00685	-0.6447584792468257	0.7071067811865476	6.054487926498367	-2.0344887974492796	0.06587706716876976	0.15551743641052962	-4.945863182983387
FAHD1	-0.2691676124268829	0.7071067811865476	6.967371438901103	-2.0339718108981035	0.06593623834383967	0.15563864309061146	-4.946689465048617
ZNF789	0.312140211766347	0.7071067811865476	7.3232749443516445	2.033734865228055	0.06596337431729793	0.15568421274650016	-4.947068135079256
CXCL9	1.4345650997409543	0.7071067811865476	5.835652526663181	2.0334864784537987	0.06599183177623909	0.15573289013355318	-4.94746506775007
DIO3OS	-0.826799779434805	0.7071067811865476	7.294103080956833	-2.033345857324261	0.06600794770364449	0.15575243487347015	-4.947689776454624
SPATA22	-0.20747519345227428	0.7071067811865476	3.0410522265760256	-2.0332007226536715	0.06602458476344011	0.1557579179229488	-4.947921690193457
ATP6AP1L	-0.6065625572688544	0.7071067811865476	7.320642086226179	-2.0331889046429876	0.06602593965670518	0.1557579179229488	-4.947940574106382
PAX6	0.5652237947135488	0.7071067811865476	4.967125977459936	2.0326657553556533	0.066085942915469	0.1558809724813566	-4.948776460032669
SOCS6	-0.655414619741757	0.7071067811865476	6.575929704953361	-2.032209930833305	0.0661382658109819	0.15598588384981518	-4.949504694160841
GRAMD2B	-0.8221604558226705	0.7071067811865476	8.155705444271439	-2.0318873323880307	0.06617531942355825	0.15605476227958548	-4.95002003836643
INHBA	-0.9100311447444875	0.7071067811865476	6.9342570584694885	-2.0314472405802366	0.06622589958544879	0.15613268445640371	-4.9507230150953685
PSMF1	-0.33058078075411146	0.7071067811865476	8.432524829770575	-2.0314049102189387	0.06623076655700898	0.15613268445640371	-4.950790627430317
ANKRD29	-1.6491572672311428	0.7071067811865476	6.216637567315516	-2.0313948666771213	0.06623192137135646	0.15613268445640371	-4.950806669421638
GZMB	0.5969319229783792	0.7071067811865476	3.9892314664768125	2.0311069383239775	0.06626503560102126	0.15619222736449376	-4.951266545872658
OTULINL	0.43122998575419125	0.7071067811865476	4.75168013115973	2.031000603880266	0.06627726888427185	0.15620254385456295	-4.951436374663466
BSND	0.23059293099134504	0.7071067811865476	4.496177772811902	2.0308647349943323	0.06629290303794963	0.156220872134706	-4.951653367530349
ELOVL2	0.34726115222563125	0.7071067811865476	3.754200853933973	2.029928441739864	0.06640073408773726	0.15645643459734443	-4.953148516912121
MPZ	0.2853077428989139	0.7071067811865476	4.010926412613962	2.0298396704813495	0.06641096619757873	0.15646200141489044	-4.953290257622566
NTNG2	0.3444491037860016	0.7071067811865476	3.648191273256822	2.0295043059819355	0.06644963486709997	0.156521958368189	-4.953825707007427
OLFM3	-0.22448726918058437	0.7071067811865476	3.042715680926884	-2.029482410041046	0.06645216027491617	0.156521958368189	-4.953860665069296
TTLL11	-0.35777654221827504	0.7071067811865476	5.664887381173659	-2.0291261238522766	0.06649326578404731	0.15660022628742343	-4.954429470958203
RMST	1.794617495130212	0.7071067811865476	6.227105736206215	2.028705430602065	0.06654183265130205	0.15669405777190915	-4.955101042577445
ZSCAN31	-0.809217741998089	0.7071067811865476	7.248232714011309	-2.028644499998874	0.06654886952147675	0.15669405777190915	-4.955198303528982
PROKR2	-0.2766894576877559	0.7071067811865476	3.768740511899322	-2.0283585875815047	0.06658189880534014	0.1567463698313179	-4.955654675477388
DDO	0.2954566864614021	0.7071067811865476	4.991450425329282	2.028259176440325	0.06659338660385787	0.1567463698313179	-4.955813348088764
RPL27A	-0.4136149313729707	0.7071067811865476	8.871249291014472	-2.028247480815533	0.06659473825395545	0.1567463698313179	-4.9558320155326046
IQCD	0.8176153785549749	0.7071067811865476	5.2117170119642005	2.027606814731397	0.06666881846034296	0.15690216011227967	-4.9568545099648915
ENHO	0.5052284890930316	0.7071067811865476	5.356568766417169	2.0271947526537137	0.06671650584770088	0.15699580651721964	-4.957512076746283
HLCS	0.39090962680480423	0.7071067811865476	5.765591366671991	2.0269109441724216	0.06674936914158652	0.15702607513448646	-4.957964941158627
TMEM131L	0.3718838848699706	0.7071067811865476	6.631110693280487	2.026904046236555	0.06675016806868014	0.15702607513448646	-4.957975947617202
ZFAS1	-0.5762294993108981	0.7071067811865476	11.50494679017855	-2.026879057054207	0.06675306242011264	0.15702607513448646	-4.958015820617914
RAB3IL1	-0.22053485412832252	0.7071067811865476	6.447226555117694	-2.0265980047942667	0.06678562313801965	0.15708408366616666	-4.958464254915182
FBXO46	0.49261440735276807	0.7071067811865476	7.292264610497184	2.0260419286406495	0.06685008987193061	0.15721711460062981	-4.959351420313573
BCAT2	0.4510487320690677	0.7071067811865476	6.804257117532423	2.02594592612942	0.06686122546509407	0.15722470546386758	-4.959504571597584
GAL3ST3	0.2585695044616445	0.7071067811865476	5.143802185872049	2.0256884525299172	0.06689109908163647	0.15727635193248538	-4.959915298595762
SMC3	-0.7176089193197059	0.7071067811865476	7.657938154651881	-2.0251611922732193	0.06695231384145842	0.15740061266169547	-4.960756319348315
CHODL	1.5258719873102304	0.7071067811865476	6.161650288726356	2.025089952223311	0.066960588799588	0.15740061266169547	-4.960869944959624
CDH5	0.6040463095796866	0.7071067811865476	4.737199065493933	2.0250287501709483	0.06696769854668956	0.15740061266169547	-4.960967558808898
LRP10	0.2819339588889722	0.7071067811865476	9.219640849080522	2.0249160315667045	0.06698079473563948	0.15741278498037636	-4.961147335107046
FBXL22	0.44272199118091127	0.7071067811865476	4.282373080445298	2.0246117898399323	0.06701615493772606	0.1574772713003037	-4.961632550906601
SLC25A25	-0.7925406563337152	0.7071067811865476	7.279611513414527	-2.0242952566772083	0.06705296219581469	0.1575451423277225	-4.9621373337471075
KCNQ5	0.2532534820896637	0.7071067811865476	3.3665149787705517	2.0241911071766725	0.0670650770824941	0.15755498789485378	-4.962303415410084
CSF2RB	0.690070056468679	0.7071067811865476	3.9754079365810537	2.02382815816838	0.06710731203544094	0.15763558339894101	-4.962882159972446
NDUFA11	0.47929768289388264	0.7071067811865476	10.474517617831248	2.023453007980846	0.06715099288385784	0.1577117926460016	-4.963480309589463
MAPK1IP1L	-0.3102653228233727	0.7071067811865476	10.381703202268946	-2.0234132817604342	0.06715561998496376	0.1577117926460016	-4.963543647145576
KRT6B	0.4298690191591925	0.7071067811865476	6.389642668983094	2.023260030994451	0.06717347261622565	0.15773508710946008	-4.963787977328751
KCNH7	-0.2998029005557683	0.7071067811865476	3.634808321964728	-2.0231713242488545	0.06718380834922827	0.157740727161001	-4.96392940001775
ARL4D	0.6003555971536123	0.7071067811865476	7.272285040446307	2.023016999600847	0.0672017931388199	0.15776432296446063	-4.96417542865508
MTHFR	-0.6031847386304259	0.7071067811865476	7.33040167098276	-2.0228500706735644	0.06722125187329282	0.15779137305133506	-4.964441541599506
TBX19	0.29881328980379074	0.7071067811865476	6.192173832541848	2.0224798077100785	0.06726443181821358	0.1578740920091751	-4.965031767088226
TAF6	0.2390103291606538	0.7071067811865476	7.747749068435863	2.022361552378927	0.06727822816917563	0.15788783433186376	-4.965220263947741
CAPSL	1.1556573963327672	0.7071067811865476	6.875578809854026	2.0221088162563063	0.06730772268090619	0.15791198028911832	-4.965623103635746
PIDD1	0.524151743659333	0.7071067811865476	6.9569354561917836	2.0220883624332857	0.06731011018647458	0.15791198028911832	-4.9656557042536695
CCNH	-1.0926271370598792	0.7071067811865476	7.24809424456915	-2.0220692217956078	0.06731234447994557	0.15791198028911832	-4.965686211693957
GABRG2	-0.31800542244834373	0.7071067811865476	3.6681024605987957	-2.021930173139125	0.06732857775711325	0.15792983524844384	-4.965907831357446
COPS6	0.3135793971758716	0.7071067811865476	9.169148854374008	2.021867959083501	0.06733584213867108	0.15792983524844384	-4.966006987583523
RNF139	-0.501872573093495	0.7071067811865476	8.98138061996154	-2.021517461403042	0.06737678142966964	0.158007214954552	-4.966565581337882
HNRNPH1	-0.2991976204180702	0.7071067811865476	10.848041190977794	-2.0214450116994573	0.0673852466915274	0.15800842961681186	-4.966681039988451
TRAM2-AS1	-0.5013313819749294	0.7071067811865476	6.227775148513859	-2.0212525064591063	0.06740774445985634	0.15800918828292473	-4.966987814463984
CXCL6	1.380438797315632	0.7071067811865476	3.547384208084503	2.0212485661186244	0.06740820503411049	0.15800918828292473	-4.966994093610684
ATP2B2	0.8376619096803015	0.7071067811865476	5.85455689500386	2.0212382378865583	0.06740941228325961	0.15800918828292473	-4.9670105521828365
ZNF121	0.4755408325841479	0.7071067811865476	9.213537865694507	2.0209124783095884	0.06744750011091566	0.158051909790161	-4.967529646904299
CNEP1R1	-0.581830910895345	0.7071067811865476	6.9821617758222665	-2.0208865724347267	0.06745052988903355	0.158051909790161	-4.967570925998278
HMGCR	0.40000286214189984	0.7071067811865476	7.217090388485335	2.0208783932449963	0.06745148649881884	0.158051909790161	-4.967583958880682
ZNF555	-0.6982647260010069	0.7071067811865476	5.545201673846948	-2.0206009215781817	0.06748394612690323	0.15810223085771907	-4.968026073215206
CLSPN	0.19555595379338175	0.7071067811865476	4.001207631881958	2.0205588765704645	0.06748886597371803	0.15810223085771907	-4.968093063906235
INS	0.3295786670697387	0.7071067811865476	3.636960254627549	2.020401001183865	0.06750734256300037	0.1581268832278008	-4.9683446024125155
TNFAIP3	-1.267405069119178	0.7071067811865476	9.151508448408189	-2.020146550101229	0.06753713160448278	0.15817802456830332	-4.9687499931163694
THUMPD1	-0.5899714722511984	0.7071067811865476	8.989182856099797	-2.019754213301186	0.06758308720781872	0.1582247321412948	-4.969375016481466
LRP4	-0.8204763065076515	0.7071067811865476	5.685677492850632	-2.0197394162303275	0.06758482100454567	0.1582247321412948	-4.969398588275525
SSX2IP	0.6421564006555425	0.7071067811865476	5.863349503440527	2.0197099883404017	0.06758826924134015	0.1582247321412948	-4.969445466785535
SWAP70	-0.41560133709943514	0.7071067811865476	6.984375397158584	-2.019704545270637	0.06758890705542786	0.1582247321412948	-4.969454137538968
CALHM3	0.272932154295602	0.7071067811865476	4.430183974294823	2.0196120194835134	0.06759975000418733	0.15823148452828498	-4.969601528493866
SFPQ	-0.2370529759845521	0.7071067811865476	10.204030825043715	-2.019405671687906	0.06762393741741587	0.1582694671845865	-4.969930223384495
DNAJC30	0.3372639383406648	0.7071067811865476	7.9623606379274205	2.0193249006454033	0.0676334073332173	0.1582720243321742	-4.970058880694776
AL023773.1	0.1814004512992291	0.7071067811865476	3.9636143181234176	2.0192473220723484	0.06764250411610549	0.1582720243321742	-4.970182450583776
SLITRK5	-0.8484741566230962	0.7071067811865476	4.697404418203857	-2.0191926830354348	0.06764891171787628	0.1582720243321742	-4.970269480246383
SERPINB6	-0.4770469974487561	0.7071067811865476	10.152676752313626	-2.0187511296443774	0.0677007141278949	0.158372296546269	-4.970972751221371
KRTAP1-3	0.32758563871601876	0.7071067811865476	5.259269710639314	2.0186458184642815	0.06771307454857575	0.158372296546269	-4.9711404719012595
VDAC2	0.25549099623275495	0.7071067811865476	10.439833028876057	2.0186051986514193	0.06771784267689065	0.158372296546269	-4.971205162736275
C2orf80	-0.21909897782795618	0.7071067811865476	3.260227054440423	-2.0185558769213103	0.06772363269471779	0.158372296546269	-4.971283711371549
C11orf54	-0.433375621782238	0.7071067811865476	8.671047129256694	-2.0182485485465222	0.06775972124982232	0.1584380545559176	-4.971773135261832
PAN3	0.28428711803577045	0.7071067811865476	9.79421139331224	2.0180618173224394	0.06778165724037223	0.15845594951952569	-4.972070489912646
NECAP1	-0.44051774819720446	0.7071067811865476	7.108252184757736	-2.0180466448343695	0.06778343989823382	0.15845594951952569	-4.972094650333443
DMAC2L	0.2880852694608924	0.7071067811865476	7.2676682969674395	2.0179798876457666	0.06779128390569789	0.15845594951952569	-4.972200952380604
C15orf39	0.4842297526998278	0.7071067811865476	6.978116351665707	2.0177855891224357	0.06781411891092823	0.1584906914525773	-4.972510337929853
GMEB1	-0.2995988416722257	0.7071067811865476	6.99483836104086	-2.017674331068134	0.06782719778474683	0.15850262651108799	-4.9726874901873845
ISOC1	-0.7905682294556993	0.7071067811865476	8.328450396029522	-2.016917410994198	0.06791623954027327	0.15869205247851842	-4.973892586555311
KIF9	1.0115153687876717	0.7071067811865476	8.644950375888357	2.016526206912049	0.06796230231119822	0.15878102168639754	-4.974515342101307
TNR	-0.1919812327158157	0.7071067811865476	4.312748444900073	-2.0155131139451923	0.06808172555726709	0.15904134267766235	-4.9761278174924914
CCN2	1.2139109477305805	0.7071067811865476	7.894337137289128	2.0148199923676438	0.06816354333411018	0.15921376510441476	-4.977230797293096
CKB	1.032398876900002	0.7071067811865476	8.392813181718035	2.014679485596133	0.06818014027190597	0.1592338246077804	-4.977454367284759
RHPN1-AS1	0.3757124357228667	0.7071067811865476	4.807634394624057	2.0146029394437805	0.06818918364031534	0.15923624020868565	-4.977576162074882
DHRS4-AS1	-0.3789042546033716	0.7071067811865476	7.281870324438131	-2.0142848219579697	0.06822677887979223	0.1592916009012366	-4.978082304854296
LINC00421	0.23722170082579908	0.7071067811865476	4.2183767488201065	2.01426675805722	0.06822891425786796	0.1592916009012366	-4.978111044415814
AIF1	0.8213996359568334	0.7071067811865476	7.873607256584955	2.0141372400005593	0.06824422673068771	0.15930864340255171	-4.978317103372349
PTPRR	0.5203103473062867	0.7071067811865476	3.6875223472428966	2.013941220164416	0.06826740757365116	0.1593440475909054	-4.978628952708022
CDC25B	0.7440172557594789	0.7071067811865476	8.019186405915127	2.013713218221344	0.06829437978051224	0.159372282469354	-4.978991664783871
ELF1	-0.3752544631090471	0.7071067811865476	8.055011723510425	-2.0137034463707493	0.06829553599431125	0.159372282469354	-4.979007209697704
B4GALT4	0.37902050370872775	0.7071067811865476	7.279259663585367	2.0134667417656167	0.0683235486631941	0.15941894079587196	-4.979383745088107
RHOB	-1.0757953856807418	0.7071067811865476	8.951297405233019	-2.013241872669958	0.06835017058709844	0.1594586057914244	-4.9797414341249455
LINC00317	-0.3107177904833964	0.7071067811865476	3.5047839748366236	-2.0131876723372866	0.06835658873153154	0.1594586057914244	-4.9798276453377595
GOLGA2	0.3558236778159607	0.7071067811865476	8.107924752454169	2.0129554432527446	0.06838409455146882	0.15950405535808343	-4.980197017350255
STAU2	0.4730721999518561	0.7071067811865476	6.618625197128261	2.0126894773603325	0.0684156089221231	0.15955884300171866	-4.980620025000444
ARNTL2	0.49194993141542653	0.7071067811865476	4.682961363958054	2.0124908640505415	0.0684391514963787	0.15959502815517257	-4.980935894149886
MC1R	0.5191688958500773	0.7071067811865476	6.208147745674348	2.0122613193184824	0.06846636992573504	0.15963977563779336	-4.981300937639968
EOLA2	-0.9374711001217602	0.7071067811865476	8.223163779205988	-2.0121655109302288	0.06847773345774333	0.15964754885164784	-4.981453295339315
PFN2	0.47792679882286926	0.7071067811865476	9.948198282532507	2.011738780656128	0.0685283679515674	0.15974686500329033	-4.982131854892358
ZNF766	-0.4864149649080449	0.7071067811865476	7.790107848379861	-2.011614388474017	0.06854313451084378	0.15974935083541159	-4.982329642825949
HNRNPD	-0.35529778461679484	0.7071067811865476	10.950623825770641	-2.0115944298199446	0.06854550407287477	0.15974935083541159	-4.9823613772537865
CCR5	0.6199041081873409	0.7071067811865476	6.968808943775946	2.011523997113594	0.06855386670314106	0.1597501146028892	-4.982473364672795
CNR2	-0.34001084141092086	0.7071067811865476	4.871119962678468	-2.011231197373359	0.06858864165547619	0.15980819473501495	-4.982938894175693
TCEA2	-0.46631823418798035	0.7071067811865476	8.326663665169892	-2.0111399824410814	0.06859947833939209	0.15980819473501495	-4.983083912563464
ENPP3	-0.45751994910603866	0.7071067811865476	5.292956382155366	-2.011111148634492	0.06860290423817285	0.15980819473501495	-4.983129753454519
LINC00216	0.2912054593052886	0.7071067811865476	3.2147530408549687	2.010654720828854	0.06865715611181035	0.15991583620138397	-4.9838553557551535
AC016027.1	0.2509344060997263	0.7071067811865476	3.302143433250237	2.010415341482475	0.06868562517617309	0.15995802120198943	-4.984235876268561
CENPJ	0.4354092806001999	0.7071067811865476	7.129149630646068	2.0103671465517645	0.06869135826489214	0.15995802120198943	-4.98431248499122
LRPPRC	0.34690885084543766	0.7071067811865476	9.682602532996844	2.0102038918202596	0.06871078175127567	0.15996587078939367	-4.984571981755851
ARHGAP9	0.9040015883699928	0.7071067811865476	6.128702998225779	2.0102035647591494	0.0687108206690183	0.15996587078939367	-4.984572501616334
LINC01121	0.2861422657607591	0.7071067811865476	4.958945235485001	2.008867372362355	0.06886998881280727	0.16031765807004264	-4.986696035886278
LINC00942	-0.2152022847757089	0.7071067811865476	3.6450698626091356	-2.0087271350684395	0.06888671388099475	0.1603378184713109	-4.986918868650495
SNAI3-AS1	-0.25608723246288934	0.7071067811865476	3.839990826503474	-2.0085613764632897	0.06890648756807281	0.1603650691593613	-4.987182244594087
FZD10	1.8680627747779326	0.7071067811865476	6.104945862038754	2.0083727438487875	0.0689289963765859	0.16037739645067947	-4.987481952945968
SNRNP48	-0.2280401202170932	0.7071067811865476	5.851347841046501	-2.0083664894725164	0.06892974280471227	0.16037739645067947	-4.987491889966532
KDM2B	0.4344863698158079	0.7071067811865476	7.555680152150553	2.0083141981168278	0.0689359838078416	0.16037739645067947	-4.987574970469428
C1orf127	0.301741684968559	0.7071067811865476	5.595165034360336	2.0082144597860663	0.06894788909430513	0.16038632631016433	-4.987733431911432
RSPH1	1.3186719068905122	0.7071067811865476	7.9918834993764465	2.0078653450969757	0.06898957633076698	0.16046452463831412	-4.988288066398925
RNF41	0.31481898889055593	0.7071067811865476	6.450359455950642	2.007332498067453	0.06905324803130493	0.16058067764856643	-4.989134507136477
SCARNA2	-0.5609052416901896	0.7071067811865476	5.559715714589463	-2.007312254050234	0.06905566813676908	0.16058067764856643	-4.989166663182146
KRTAP4-12	0.210791064915004	0.7071067811865476	3.346431239347545	2.0072243964570617	0.06906617213776996	0.16058632141774556	-4.989306216367186
MRGPRX2	-0.32435109741845825	0.7071067811865476	3.6718846901864644	-2.0069830450231807	0.06909503508180587	0.16062088196875476	-4.989689564736422
SELENOT	0.43298960338370573	0.7071067811865476	7.952965018188337	2.0069649991704672	0.06909719361627399	0.16062088196875476	-4.989718226834195
TSR3	0.5100886844814321	0.7071067811865476	7.767638834965804	2.006724077009713	0.06912601726897184	0.160661646033265	-4.9901008701763665
SRPK3	0.527189185306721	0.7071067811865476	5.0631309106074935	2.0066764143205056	0.06913172090573225	0.160661646033265	-4.990176567634162
DEXI	-0.38068046069143424	0.7071067811865476	7.197068527937621	-2.0066158246172825	0.06913897210847074	0.160661646033265	-4.990272794441688
SNTG1	0.250631511351179	0.7071067811865476	3.874317694619586	2.006257948166038	0.06918181619368362	0.16074241785238022	-4.9908411356024205
AC009120.6	-0.3924601273991444	0.7071067811865476	6.55627999173866	-2.0061437462929015	0.0691954933642481	0.16075541003365046	-4.991022488801138
TBC1D13	-0.3067493083368129	0.7071067811865476	7.801399926045449	-2.005965101951156	0.06921689341635288	0.16078633893024044	-4.991306167266606
PHGDH	0.5846025061116427	0.7071067811865476	7.620540737799582	2.0058328049338003	0.06923274543149892	0.1608043743772268	-4.991516240802187
FNDC3B	-0.34834571768266365	0.7071067811865476	3.3974779643659017	-2.0055259310011437	0.06926952851850046	0.16087101576974958	-4.992003498772357
VEZT	-0.4273624128817701	0.7071067811865476	8.272781037393832	-2.005076240961007	0.06932346297303289	0.16097746914620883	-4.992717458512541
ST3GAL5	-0.8780357913132999	0.7071067811865476	7.158959564246602	-2.0048711783800117	0.06934807053672647	0.1610156622990547	-4.993043005395094
BRD7P3	0.2805388723238993	0.7071067811865476	4.1391709099556975	2.004804217418638	0.06935610763148096	0.1610156622990547	-4.993149305807448
VIPAS39	-0.43778995061525716	0.7071067811865476	7.404262071811838	-2.004552493686328	0.06938632892939817	0.16106701596897774	-4.993548901868641
ECSIT	-0.33958536544543705	0.7071067811865476	7.526381115066369	-2.003842249861638	0.06947166508912522	0.16124628126336535	-4.994676243334765
CRNDE	-1.4082084738164005	0.7071067811865476	6.890535315495509	-2.0036708256128732	0.06949227643680848	0.16127529358195708	-4.994948309990039
KANK4	0.8416077330702318	0.7071067811865476	4.665509323962273	2.0030247766288616	0.069570005893045	0.1614368414058731	-4.995973552967874
SLC7A13	-0.2029099551320992	0.7071067811865476	2.9580260352649557	-2.0028809496846898	0.06958732146208273	0.16145817776976645	-4.9962017769568
TMEM209	0.5627193636175161	0.7071067811865476	6.31718555721831	2.002797231847234	0.06959740224170564	0.16146272478058246	-4.996334616514546
TMEM30A	-0.3274624373801007	0.7071067811865476	8.600715426041065	-2.0023748450089047	0.06964828416892267	0.16156191644458295	-4.997004800347293
KDM1A	0.3265219862965951	0.7071067811865476	8.13753357857696	2.0022127007349297	0.06966782573013403	0.16158839374317832	-4.997262050310649
MLLT11	-1.1648583165529383	0.7071067811865476	7.1437918116701615	-2.0020064205915205	0.06969269390630918	0.16162721803863747	-4.997589309838772
BRCC3	0.2803898518724317	0.7071067811865476	8.295207232365046	2.001737796466576	0.06972509037187231	0.16168349040979302	-4.998015453085131
AC016727.1	-0.4246798777613927	0.7071067811865476	5.080740761345973	-2.0013688427703293	0.06976960958448698	0.1617678574645796	-4.998600714447817
TPRG1L	-0.3036290156198902	0.7071067811865476	8.851031756036926	-2.001145113952804	0.06979661835436435	0.1618116098555821	-4.998955584697912
LNP1	-0.6499084425307302	0.7071067811865476	6.323674272168699	-2.0008737728019335	0.06982938799392102	0.16186870608547718	-4.99938595073316
KLHDC7B-DT	0.28848448130804627	0.7071067811865476	3.7852920469679634	2.000492622515429	0.06987544337843553	0.16195658256587261	-4.999990435231586
APOA4	0.37779531212671813	0.7071067811865476	6.4915880680185465	2.0003390887649495	0.06989400324998683	0.16197833677239637	-5.000233916406947
PTPRZ1	-0.33824704673628325	0.7071067811865476	3.323101893171577	-2.00028020093232	0.06990112310165783	0.16197833677239637	-5.000327301212286
SPPL2B	0.4020576484470011	0.7071067811865476	7.064169226533707	2.0001410510778928	0.06991794974040454	0.16199844735330649	-5.000547961030446
TRIM6	-0.9668350559307557	0.7071067811865476	5.667297788127267	-1.9994688587312115	0.0699992874316937	0.1621616941379014	-5.001613802153852
INTS3	0.4461701906880684	0.7071067811865476	9.18868292321511	1.9994239979548132	0.07000471888067637	0.1621616941379014	-5.001684928241872
CALY	0.29393418698864604	0.7071067811865476	3.399566701180729	1.9991807064140346	0.07003418185946186	0.1622110442369316	-5.002070650200227
COX7C	-0.23522275412504534	0.7071067811865476	12.064968789782649	-1.9990481592360987	0.07005023838211824	0.16222933482973498	-5.00228078527771
HDAC11	0.36998350666051305	0.7071067811865476	6.841603619572531	1.9989395791855467	0.07006339412354963	0.1622409040256713	-5.002452918909877
PDYN	0.23245001847063662	0.7071067811865476	3.698517041327341	1.9988299269000713	0.0700766821123153	0.1622527767272683	-5.00262674788881
MYO3A	0.7434794469957873	0.7071067811865476	3.9901307041411234	1.9986392236984594	0.07009979767787845	0.1622873983967838	-5.0029290540891855
ARL8A	0.26834740194520723	0.7071067811865476	7.291433213582735	1.9975876519328348	0.070227388558238	0.16256385368667922	-5.0045957799367695
LACC1	-0.481614652567961	0.7071067811865476	5.599463703124241	-1.997406752246801	0.07024935952324314	0.16259578184413503	-5.004882461465209
CMC4	-0.24948471942937722	0.7071067811865476	8.037670937917587	-1.9970890323860278	0.07028796330866074	0.16266619561201176	-5.005385939598053
GAS7	-0.44089496736683653	0.7071067811865476	8.14726653009323	-1.9970123415171825	0.0702972844045362	0.162668832464035	-5.005507462914654
NFRKB	0.43191821507415273	0.7071067811865476	7.8717146945070935	1.996853489851141	0.07031659507612956	0.16269458202066892	-5.005759170096667
PCDHB9	-0.35696859732061537	0.7071067811865476	4.5975390638737395	-1.9966922938441878	0.07033619578091435	0.16272099656925054	-5.006014582297137
FBXL8	0.20535553208709123	0.7071067811865476	4.074749780235912	1.9965091245058688	0.07035847451342732	0.16275359979941384	-5.006304799001308
STEAP3	1.1648531784987268	0.7071067811865476	6.638906413980657	1.9962202652314243	0.07039362156530149	0.16280661224781848	-5.006762447071757
DUSP15	0.3933000597853127	0.7071067811865476	5.57490107906841	1.9961861870857855	0.07039776911248846	0.16280661224781848	-5.00681643599164
ATP6V1G1	-0.5149523728189109	0.7071067811865476	10.000461350923699	-1.996039234000842	0.07041565692851214	0.16282904059696188	-5.007049244079938
CRHR1	0.2843719697400058	0.7071067811865476	5.969017307660195	1.995494386610244	0.07048201520773935	0.16296336194164568	-5.007912339034402
SMURF2	-0.4220659827060844	0.7071067811865476	7.689726754242684	-1.9954268438003535	0.07049024546135928	0.16296336194164568	-5.008019326094436
NRIP1	-0.7185116449715228	0.7071067811865476	9.285140967986449	-1.9953604713610202	0.07049833397344807	0.16296336194164568	-5.008124457628667
AC006262.1	0.2847041753209343	0.7071067811865476	3.3207073811564314	1.9949248994795998	0.07055143659759612	0.16306715443308603	-5.008814346542755
ALDH3A1	0.3779106995436834	0.7071067811865476	5.677587161996485	1.9947273250630966	0.07057553609192094	0.16310389498774522	-5.009127255047408
KRTAP9-4	-0.2718459253879666	0.7071067811865476	3.354936305988321	-1.99455352647669	0.07059674181710442	0.16313394012176546	-5.009402496428767
ARHGAP44	-0.6454897300352567	0.7071067811865476	6.3966628417175775	-1.9942635130126822	0.07063214049052216	0.1631967713227846	-5.009861759685233
RHCG	0.23643425384755634	0.7071067811865476	4.607570130914103	1.9939156893286687	0.0706746171796071	0.16327593989832073	-5.010412529010479
KLHL7	-0.5371597701045152	0.7071067811865476	8.016477508529794	-1.9934405040507681	0.07073268583747595	0.16339110721746217	-5.01116489826313
FBXL21P	-0.3624900845092287	0.7071067811865476	3.6608984689559283	-1.9929699503332705	0.07079023223325773	0.16350504150344217	-5.011909850396023
OVGP1	-1.6191893229633179	0.7071067811865476	8.139187994114584	-1.9924844640652841	0.07084965043935026	0.1636232721611293	-5.012678355299404
BTBD8	0.19077266882668642	0.7071067811865476	3.0260567277694714	1.9921925437483183	0.07088540061614149	0.1636868217247532	-5.013140410399205
MAOA	-1.3874893849642795	0.7071067811865476	7.7548753965912764	-1.9917633013120426	0.07093799848756492	0.16378362936093238	-5.013819762218734
BAD	0.47900838927065514	0.7071067811865476	7.616936024630941	1.9916600522445764	0.07095065568172167	0.16378362936093238	-5.01398316168652
CD44	1.1492487568051688	0.7071067811865476	8.367900892121519	1.9916487853736762	0.07095203700260087	0.16378362936093238	-5.014000992119223
ITPRIP	-1.0898285810063122	0.7071067811865476	6.929409422966892	-1.991328637337733	0.07099129767483926	0.16384155519344645	-5.014507623663104
VDAC1	0.6126922096137779	0.7071067811865476	9.121616926510178	1.9913086185814188	0.07099375330327898	0.16384155519344645	-5.014539301888225
HCRTR2	-0.2696013023753543	0.7071067811865476	4.044100962890972	-1.991157663956567	0.07101227290455599	0.16384155519344645	-5.014778171720513
GIN1	-0.6682097981139856	0.7071067811865476	6.099109666118104	-1.9910731159205426	0.07102264749326898	0.16384155519344645	-5.014911956341023
IHH	0.2576183737385964	0.7071067811865476	5.311859006594137	1.9910358097510559	0.07102722564869117	0.16384155519344645	-5.014970986914943
SMIM17	-0.2962087622718137	0.7071067811865476	3.437865463002383	-1.9909771601022428	0.07103442359765469	0.16384155519344645	-5.015063788797216
ZCCHC24	-0.7718399871030499	0.7071067811865476	8.915260175900704	-1.9909739653613594	0.07103481570101139	0.16384155519344645	-5.015068843827947
CYFIP1	0.28878813838606376	0.7071067811865476	9.855048531326954	1.9905143777234713	0.07109124370646872	0.16395268615845157	-5.01579600802253
ZNF185	0.9802472236637962	0.7071067811865476	7.844897785453266	1.989785166819304	0.07118086148506132	0.1641403256838308	-5.016949608918074
CTAGE11P	0.18982467251004653	0.7071067811865476	3.421775518694046	1.988855806871905	0.07129522918463214	0.16438260264619386	-5.018419550905166
ARHGEF33	-0.32067287146980616	0.7071067811865476	3.412279653833979	-1.9887970726829625	0.07130246279150869	0.16438260264619386	-5.018512438096975
SERPINE2	-1.4248610963105879	0.7071067811865476	10.066236825243555	-1.988267363129214	0.07136773178283644	0.16449498933125847	-5.01935010632123
TRIB1	2.0402519309731737	0.7071067811865476	8.742670454085207	1.988240820447107	0.07137100374151767	0.16449498933125847	-5.019392077395581
VTI1B	0.2753213387491158	0.7071067811865476	9.235609679281337	1.9882000306360035	0.07137603223824399	0.16449498933125847	-5.019456576467973
SLC17A9	0.5495027064557023	0.7071067811865476	6.17877537837563	1.9880912189689706	0.07138944796157544	0.1644951891089189	-5.019628632320023
SFXN4	0.5444409735311471	0.7071067811865476	8.586527719399292	1.9880148188676923	0.0713988689642584	0.1644951891089189	-5.019749435474199
MEF2D	-0.3102879605827047	0.7071067811865476	7.06108269845794	-1.9879980278375902	0.07140093964440046	0.1644951891089189	-5.019775985003529
HAUS2	0.41737208575085205	0.7071067811865476	11.094672414362007	1.987448996415254	0.07146867729396653	0.16463216799428138	-5.02064403993821
IGHV3-11	0.3125018485478952	0.7071067811865476	6.124258850495079	1.9867716722349917	0.07155232555928935	0.1648057619056755	-5.02171477658398
GJA10	-0.26192341567876376	0.7071067811865476	3.740172466473204	-1.9856966576002497	0.07168527466109952	0.16509285657500064	-5.023413837818373
ZNF718	-0.5293061856557761	0.7071067811865476	4.142656990479889	-1.985044898828092	0.07176599063571805	0.16525960456559488	-5.024443729011778
INPP5D	0.8349607106525498	0.7071067811865476	6.053021832826126	1.9849635987750045	0.07177606502624284	0.16526366240321483	-5.02457218577292
TTBK1	0.22734526762410123	0.7071067811865476	5.683596349637864	1.9845880201967072	0.07182262233978486	0.1653517111347386	-5.025165579645433
CAVIN3	-0.7367766585592399	0.7071067811865476	7.221791470638141	-1.9839154162567523	0.07190606950538904	0.16550716497407522	-5.026228123352322
PSMA8	-0.2509223450787963	0.7071067811865476	3.158697630834851	-1.9839095746729973	0.07190679464068311	0.16550716497407522	-5.0262373508190255
HK2	0.8068280409410953	0.7071067811865476	6.363421451458552	1.9834470613191393	0.07196422953356674	0.16562018886287463	-5.026967903643797
TTL	0.4627438548667264	0.7071067811865476	6.757253039444488	1.9829934950895929	0.07202059475643438	0.16573072510965606	-5.027684245055276
AL358933.1	-0.2516443971092608	0.7071067811865476	3.2229583687822765	-1.982881802586091	0.07203448120978814	0.16574349674956693	-5.027860634965783
KCNAB3	0.24108391787076489	0.7071067811865476	4.6757499295897595	1.9825036836165373	0.07208151027111206	0.16583251414143138	-5.028457742419539
GSG1	-0.21605867719959848	0.7071067811865476	3.282414457174157	-1.9818750964334104	0.07215975477188967	0.16599331764141043	-5.02945025661456
C16orf70	0.32875803708581497	0.7071067811865476	6.688297491288668	1.9817184658095444	0.07217926391884835	0.16601898718585642	-5.029697546675221
ZSCAN30	0.44250557726177764	0.7071067811865476	6.94733179141442	1.981366645364901	0.07222310281845812	0.16609055753784005	-5.030252970303438
RNF185	-0.40668070933306577	0.7071067811865476	7.718808530774876	-1.9813346741793516	0.07222708784187531	0.16609055753784005	-5.030303441297202
TUBB3	0.5416511724463557	0.7071067811865476	9.168024013234577	1.9809861193289726	0.07227054643868298	0.16617127377054414	-5.030853658605598
TIE1	0.992917937308647	0.7071067811865476	4.71680210006913	1.9803054311014754	0.07235548618894368	0.1663454519182642	-5.031928036941238
BCL2L12	0.27500825781836635	0.7071067811865476	5.758902253025234	1.9801128293105847	0.07237953684334987	0.1663454519182642	-5.032232001803812
SLC5A11	0.34548036984363595	0.7071067811865476	4.449357207431298	1.9800447707914426	0.07238803725110324	0.1663454519182642	-5.0323394086191096
NPC1L1	0.25657135030511213	0.7071067811865476	4.32398805929477	1.9800430593507172	0.07238825101945034	0.1663454519182642	-5.032342109513071
SHISAL1	0.2975417044432751	0.7071067811865476	5.854672755175361	1.9800289341728075	0.07239001535414034	0.1663454519182642	-5.032364400985964
AC080129.2	0.21532272506038863	0.7071067811865476	3.5634259940201396	1.9799770282258862	0.07239649911722866	0.1663454519182642	-5.032446315051476
RHEBL1	0.48114395568722657	0.7071067811865476	5.442580023165494	1.9796592245663853	0.07243620890241914	0.16641746075778802	-5.032947826432317
EPB41L4A-DT	-0.21600845871426078	0.7071067811865476	3.8993697353004833	-1.9794226873542398	0.07246577751577406	0.1664503815863748	-5.033321069870441
PPM1A	-0.5282669553533843	0.7071067811865476	8.312527988635644	-1.9793918345409178	0.07246963513420392	0.1664503815863748	-5.033369752428934
RELB	0.7896249546148164	0.7071067811865476	6.037435938970049	1.9793436991239108	0.07247565402843006	0.1664503815863748	-5.033445704426466
ZCCHC7	-0.4664061837773197	0.7071067811865476	8.756730930123956	-1.9790276669422837	0.07251518249423027	0.16651497266665338	-5.0339443438168
BRICD5	0.383909595587709	0.7071067811865476	5.352033740055376	1.9789849373465889	0.07252052853438043	0.16651497266665338	-5.034011760153591
GDPD3	0.42702707701629006	0.7071067811865476	6.096551900162047	1.9787918383179877	0.07254469235190564	0.1665512209400217	-5.034316412147513
AC016910.1	-0.16555114486882427	0.7071067811865476	2.877146004525926	-1.978425298552608	0.07259058057070833	0.16663733089791283	-5.03489466199333
IL17RA	0.2931583734622327	0.7071067811865476	7.047678421191521	1.978078205215299	0.07263405907139811	0.166717889916594	-5.035442185869949
LINC01933	-0.20207585767132397	0.7071067811865476	3.493370301998013	-1.9779147317796368	0.0726545448754799	0.16674566099668606	-5.0357000417468445
UGCG	0.43724937770011785	0.7071067811865476	8.600241418717516	1.9766953533437115	0.07280752154936442	0.16707746346311902	-5.037623112796111
KIR2DL1	0.2706009605625601	0.7071067811865476	4.773467804473565	1.9761793163873451	0.07287235076290427	0.16719227036830214	-5.038436778296207
TTC12	-0.823099053096219	0.7071067811865476	6.630093617792565	-1.9761632539478478	0.07287436953081713	0.16719227036830214	-5.038462103238067
PSMC3IP	-0.3448064631014667	0.7071067811865476	6.028465004126299	-1.9757571638564826	0.07292542520481073	0.1672789760709819	-5.0391023346921315
VEPH1	0.7964964407787196	0.7071067811865476	4.573885736031467	1.9757018081550919	0.07293238737037513	0.1672789760709819	-5.039189602195049
ACAA1	0.2420526168363608	0.7071067811865476	8.889046444778304	1.9756619334207959	0.0729374028548105	0.1672789760709819	-5.039252463436277
GBP5	0.46262644894000715	0.7071067811865476	4.479391692769288	1.975532230915974	0.07295371918110817	0.16729709858809605	-5.039456931053197
PADI3	0.277081555828834	0.7071067811865476	4.0297425884727245	1.9751640072671195	0.07300005947006283	0.16738405978362234	-5.040037376596923
SEC24B-AS1	-0.2897268639043231	0.7071067811865476	4.031915516461224	-1.9749527734509362	0.07302665519659955	0.16742573323556184	-5.040370329306761
GYG2	0.9379233946405687	0.7071067811865476	5.852253960217509	1.9744355211272047	0.0730918186355086	0.16755580976722959	-5.041185564559058
PAX5	0.3083880175476539	0.7071067811865476	4.971574326899312	1.9739932128181787	0.07314758341871959	0.16765349409505537	-5.041882599770716
COX10-AS1	-0.42975299960738145	0.7071067811865476	4.035987934264949	-1.973963779239772	0.07315129570840989	0.16765349409505537	-5.04192898157717
DOCK6	0.2709876767441326	0.7071067811865476	7.192030992371458	1.9734633071409033	0.07321444416652444	0.1677788818486444	-5.042717580796281
SLC35E1	0.4941601524543202	0.7071067811865476	10.497210677688111	1.9731613714452116	0.07325256619901052	0.16784380983598096	-5.043193297423506
LRBA	0.3158712152554042	0.7071067811865476	8.457144869359096	1.9731051943012783	0.07325966108825283	0.16784380983598096	-5.043281803789155
TPSD1	0.27093628934919156	0.7071067811865476	5.1189707067003285	1.9729926347836877	0.07327387870463024	0.16785704071960578	-5.043459136197174
SPA17	1.2096605545142998	0.7071067811865476	6.286222732176643	1.9727289315875034	0.07330719760347591	0.1679140210544134	-5.04387456948292
KDM3A	0.47608000492753	0.7071067811865476	8.617084711110019	1.9724475210020394	0.07334276933310781	0.1679761478955016	-5.044317869099262
RBP2	0.254875212882256	0.7071067811865476	4.541951902221281	1.9721564414379156	0.07337958011724949	0.1680410978911719	-5.044776367900235
MAFG-DT	0.30181966242737346	0.7071067811865476	5.632010146240794	1.9716119682804298	0.07344848182069906	0.1681795134814164	-5.045633916055728
KCNN1	-0.27799344938705417	0.7071067811865476	6.155183277145892	-1.9714016116764632	0.07347511798561987	0.1682211303305037	-5.0459651981964395
EDC3	0.3103254186620177	0.7071067811865476	7.574232934444782	1.9711575336220857	0.0735060353198427	0.16827253819563762	-5.046349565477282
ZNF213	0.23542464436185906	0.7071067811865476	6.588536709156531	1.970007675145121	0.07365185012327079	0.16858693117094978	-5.0481600207698225
LINC01342	0.2722724322735601	0.7071067811865476	4.3794272613831895	1.9697749583675972	0.07368139381151384	0.16861570966733122	-5.048526371779499
DNAAF2	0.26317698075371343	0.7071067811865476	6.334987183615207	1.96975470861128	0.07368396506328004	0.16861570966733122	-5.048558248673918
RPL34-DT	-0.21241852413738638	0.7071067811865476	3.232151262373005	-1.9696938207214707	0.0736916969214915	0.16861570966733122	-5.048654096616812
GZMA	0.6602203818151766	0.7071067811865476	5.484755291229285	1.9695874690329194	0.07370520381211033	0.16861570966733122	-5.048821508907547
CRYBB3	0.41826946176133895	0.7071067811865476	5.806988355768777	1.9695746901277302	0.07370682691473572	0.16861570966733122	-5.048841624380119
HPSE	0.8676455751816858	0.7071067811865476	4.891860181695235	1.9691499072485121	0.07376079924587735	0.16870329113921526	-5.049510245730324
AL450468.2	-0.27144969029790555	0.7071067811865476	4.879762312835334	-1.9691398167513479	0.07376208177613913	0.16870329113921526	-5.049526127634933
LINC01120	0.20518101846221493	0.7071067811865476	4.053499669131493	1.9689003003231587	0.07379253105207645	0.16874192922534625	-5.049903102153356
AUXG01000058.1	1.1978804985465823	0.7071067811865476	6.481057226720309	1.968873413629229	0.07379594983474427	0.16874192922534625	-5.049945417690973
TMEM191A	0.42773836597783266	0.7071067811865476	5.331901590073112	1.9682649441927988	0.07387335916302071	0.168899508610761	-5.0509029805229275
PTGDR	-1.6457938776347145	0.7071067811865476	4.454095414186428	-1.9681773192615994	0.07388451298437047	0.16890558665692235	-5.051040866149378
ACVR2A	-0.37389930173451624	0.7071067811865476	7.054598341545066	-1.9679167223192862	0.0739176937271449	0.16895841479337173	-5.051450921046252
AC103796.1	-0.23525029612281667	0.7071067811865476	3.4657881831025197	-1.9678103360804235	0.07393124342263217	0.16895841479337173	-5.051618314517466
RIMKLA	0.2967601713481196	0.7071067811865476	4.605791201668201	1.9677956362751177	0.07393311581844554	0.16895841479337173	-5.051641443587216
HSD17B2	-1.1094084335450787	0.7071067811865476	3.5736200282045623	-1.967699342299467	0.07394538240407464	0.16896702596917734	-5.051792953051664
NPHS2	-0.646115726489839	0.7071067811865476	3.8604830819421116	-1.967059800757075	0.07402689947456347	0.16913385605070913	-5.0527991199580455
ZC3H13	-0.36855591108318997	0.7071067811865476	8.34951778046834	-1.966970043456791	0.07403834675943123	0.16914057339664618	-5.052940319084085
SFXN1	-0.5203450055539589	0.7071067811865476	7.365122972040681	-1.9668541909137638	0.07405312455252966	0.16915489686964552	-5.053122564573171
TKTL1	1.8886593410736174	0.7071067811865476	4.5462260336610365	1.966744195683647	0.07406715773526226	0.16916751638052663	-5.053295591212461
AL355674.1	-0.21609957219480158	0.7071067811865476	2.9025517043029825	-1.9665075446262035	0.07409735801607367	0.16921705399443793	-5.0536678363206295
NPB	0.21040615748169245	0.7071067811865476	6.385108604402197	1.966207577718587	0.07413565476832015	0.1692850681180362	-5.054139644146847
PCP2	0.2838315732042096	0.7071067811865476	5.032381998209375	1.965974446296676	0.0741654313091409	0.16932024891786304	-5.054506304566207
CDKN2AIPNL	-0.3402174559099027	0.7071067811865476	4.763520056226216	-1.965953602194182	0.07416809414674928	0.16932024891786304	-5.054539086366539
PCMT1	-0.3499463210696909	0.7071067811865476	9.265846036377754	-1.965741292108624	0.07419522184467418	0.169362732573572	-5.054872979680424
SNCG	0.6805753061422051	0.7071067811865476	5.861492768987166	1.9656683546252556	0.0742045434771688	0.16936456588371832	-5.054987682098141
VSIG10	0.49229367092002096	0.7071067811865476	4.442525443932762	1.9656009205043703	0.07421316272890145	0.16936479584205907	-5.055093728019039
CHST12	0.4109882448261679	0.7071067811865476	6.863167747628424	1.9652570652938255	0.07425712782779835	0.16944568064642337	-5.055634442262388
VIP	-0.2181864654893042	0.7071067811865476	3.0175062274273547	-1.965006207889985	0.07428921751716659	0.16948264272532484	-5.056028887943059
KPNA3	0.23488879447975108	0.7071067811865476	8.197785069859867	1.9649971630088243	0.07429037477875496	0.16948264272532484	-5.0560431095671
RYBP	-0.4505901491794617	0.7071067811865476	9.16177837793415	-1.964509477759173	0.07435279717964872	0.16960558897725747	-5.056809869257406
ZCWPW2	-0.20083496975104875	0.7071067811865476	3.162760643408022	-1.9642969651886302	0.07438001342017127	0.1696482077342945	-5.057143961708851
AC009562.1	-0.21746212387710395	0.7071067811865476	2.9204707478400493	-1.9628534187929063	0.07456513122624797	0.17005092211978232	-5.059412905522946
SPARC	0.5398121020770272	0.7071067811865476	11.566797249177748	1.9627819026598539	0.0745743134165002	0.17005235684675502	-5.05952529237058
BCL7B	0.5219587880867476	0.7071067811865476	7.08871854275798	1.9627060799322844	0.07458404968869822	0.17005505457691492	-5.059644444809241
LSS	-0.32680763544580316	0.7071067811865476	7.902720163652268	-1.9625211132450262	0.07460780589906994	0.1700897141251357	-5.059935103294211
LINC00293	0.19412063456393192	0.7071067811865476	3.7742389047418468	1.9622948452388045	0.07463687618096418	0.17013647927424097	-5.060290644945313
CILK1	-0.30668145246897627	0.7071067811865476	4.345023230958338	-1.9618546880537702	0.07469345641282737	0.17024036986555838	-5.060982219838722
PRDM6	-0.6746719099023597	0.7071067811865476	6.679799767842578	-1.9617954268561155	0.07470107720844035	0.17024036986555838	-5.061075325250633
REXO2	-0.26864505865062505	0.7071067811865476	10.096376681950254	-1.961740514687366	0.07470813937616924	0.17024036986555838	-5.061161596669763
UBE4A	0.2628702615249221	0.7071067811865476	9.385065659319032	1.961023275172266	0.07480043924070898	0.17043116353240614	-5.062288329390077
PLAAT3	-0.4029760193491754	0.7071067811865476	9.027388631974363	-1.9606582137622817	0.07484745868970889	0.17050917875940966	-5.062861738011819
HPCA	0.22790185530572327	0.7071067811865476	5.775480491753565	1.960624274489119	0.07485183141596054	0.17050917875940966	-5.062915044403562
ABO	-0.18270543404935324	0.7071067811865476	4.824929972696736	-1.960344582988697	0.07488787580014442	0.17054299017149274	-5.063354322025703
ALPG	0.43215243874168596	0.7071067811865476	5.485832671467922	1.960335236050711	0.07488908063567712	0.17054299017149274	-5.063369001603333
ELMO2	0.33865919295771274	0.7071067811865476	7.276640893131009	1.9603094269503512	0.07489240756399272	0.17054299017149274	-5.063409535202255
SEMA3A	0.925118865755941	0.7071067811865476	5.238330004851721	1.960066105797211	0.07492377966587424	0.17059489089749333	-5.063791662114249
IFNAR1	-0.2486727712843262	0.7071067811865476	7.736232510065304	-1.9599066830547345	0.07494434110210726	0.17062216761617963	-5.064042017115014
PPBP	-0.39102151625397896	0.7071067811865476	3.438420302855784	-1.9595951165119925	0.07498454026667548	0.1706941412390705	-5.064531267696498
MRPS2	0.44175302434745767	0.7071067811865476	8.04340476913805	1.9593610463870592	0.07501475376847014	0.17074336971090134	-5.0648988012708385
DERL3	0.37707713968813206	0.7071067811865476	6.189467288867835	1.9583766648819547	0.07514194004811281	0.17101328434484647	-5.06644422846048
SFRP1	-1.617116975934426	0.7071067811865476	8.147957708865158	-1.9581740829342236	0.07516813926261912	0.17105333006974857	-5.066762224403632
SPATC1	-0.2733866577230204	0.7071067811865476	4.7764280659442955	-1.9580499362256771	0.0751841989020347	0.17105757273471187	-5.066957091424992
TXNRD1	0.43171087035215017	0.7071067811865476	8.763893567582874	1.9580266547532488	0.07518721095104351	0.17105757273471187	-5.066993634542356
CASC6	-0.21487008280731645	0.7071067811865476	3.1562946371855776	-1.9578081417677569	0.07521548659488383	0.17110232316698862	-5.067336607040582
GRAMD1C	0.9741142259768028	0.7071067811865476	6.738439667023247	1.9576566881649533	0.07523509051217792	0.17112733892725332	-5.067574313839038
KAT8	-0.27354219845113015	0.7071067811865476	8.494044462105645	-1.9574902211374665	0.0752566432014469	0.17115678107197063	-5.067835573875577
NDST1	0.4897084399786804	0.7071067811865476	6.89482049351836	1.9572964452216848	0.075281738806341	0.171194273241184	-5.068139679899177
HDAC1	0.3909935491735883	0.7071067811865476	9.633727443753848	1.9566103595938436	0.07537065494096058	0.17137687117293895	-5.069216283466648
MRNIP	-0.3499635605314868	0.7071067811865476	7.2549122666853245	-1.956286022881118	0.07541272255084167	0.1714156383960208	-5.069725167422957
NECAP2	-0.25826378497707747	0.7071067811865476	8.125442512302504	-1.9562468708103113	0.07541780218195165	0.1714156383960208	-5.069786594188374
TRPM2-AS	0.2581825271789464	0.7071067811865476	4.736967158786441	1.956235452816778	0.07541928362417628	0.1714156383960208	-5.069804508080544
TBX15	0.3957648640880187	0.7071067811865476	4.0532312610745125	1.956171902066273	0.07542752959013127	0.1714156383960208	-5.0699042130431256
SERINC1	-0.9081589297043511	0.7071067811865476	9.433125650555292	-1.9561466004281185	0.07543081281192969	0.1714156383960208	-5.069943908417787
CECR2	-1.3287778238824632	0.7071067811865476	4.978715096309485	-1.9555064690254496	0.07551392234674219	0.17156707500415588	-5.070948117724607
CEBPZ	-0.25234209132047347	0.7071067811865476	8.721944813066335	-1.9555004018946307	0.07551471045978111	0.17156707500415588	-5.07095763479643
APOBEC3G	-0.5981901222085053	0.7071067811865476	7.724148738023845	-1.95530374683969	0.07554025983975535	0.17160551258386836	-5.071266105610578
SNORA78	-0.30280081626880584	0.7071067811865476	5.815126779007291	-1.9548637789142655	0.07559744935158685	0.1717158103516794	-5.0719561791246575
ZBTB12	-0.23419060226566923	0.7071067811865476	3.9089724055348465	-1.9546687629734838	0.07562281143990315	0.17175379678411634	-5.0722620301267405
AKT2	0.44346585947769324	0.7071067811865476	7.602053318375572	1.954513575022456	0.07564299947095857	0.17178002461240413	-5.072505406679123
IDH3B	0.3641159594210688	0.7071067811865476	9.128856202715369	1.9542684846374652	0.0756748928557282	0.1718328254634066	-5.0728897552043435
RBKS	0.5604068623065048	0.7071067811865476	7.193311806245638	1.9540268942762826	0.07570634296597213	0.17185738448345497	-5.073268591905605
CENATAC	0.4634223867503451	0.7071067811865476	7.998795612215807	1.9539898537556717	0.0757111659514978	0.17185738448345497	-5.073326672940922
ELP4	-0.4002845860283273	0.7071067811865476	6.653905160896685	-1.9539649812051665	0.0757144047251512	0.17185738448345497	-5.073365673803812
LINC02029	-0.2388901778787358	0.7071067811865476	3.2626771087970017	-1.9538618715636962	0.07572783249192498	0.17185738448345497	-5.073527350043261
MID1IP1	-0.45852748076406424	0.7071067811865476	6.444122507081119	-1.9538389492149995	0.07573081792395664	0.17185738448345497	-5.073563291789257
RSPH6A	0.3245236484850498	0.7071067811865476	4.9171528455608176	1.9537870954624854	0.07573757181591553	0.17185738448345497	-5.073644596586712
ZSCAN5A	0.292646127191345	0.7071067811865476	4.917619989000724	1.9536966737375192	0.0757493504757763	0.17186449687999367	-5.073786372031002
TAAR3P	-0.1987224101426337	0.7071067811865476	3.3288974218094256	-1.953629495439606	0.07575810246064935	0.17186474134215315	-5.073891701194911
VSIG1	0.1673685426356939	0.7071067811865476	3.260471346855043	1.9531088331208561	0.07582596605850853	0.17199907098405778	-5.0747079898219205
ZNF280B	-0.8144137155832007	0.7071067811865476	6.331526740081432	-1.952978850219691	0.07584291692081259	0.17201209776676465	-5.074911758930252
USP19	0.37418660828731287	0.7071067811865476	7.515905284936267	1.9529321166476312	0.07584901222820771	0.17201209776676465	-5.074985019696632
NLRP8	-0.25823305073383196	0.7071067811865476	4.821981881594189	-1.9521514840815637	0.07595089463788957	0.17222350446972176	-5.076208632460829
AL158163.1	-0.30501708193963406	0.7071067811865476	3.5012055855796382	-1.952040347980193	0.07596540959584333	0.1722367742712461	-5.076382814675998
RBM19	0.34149873800501584	0.7071067811865476	6.78049023951228	1.9519598399603497	0.07597592596873871	0.1722404820512885	-5.076508990843045
EGR1	-1.1061096960400452	0.7071067811865476	11.949145067652992	-1.9518951950642551	0.07598437119363502	0.1722404820512885	-5.076610303685229
TMEM119	0.8216387832882615	0.7071067811865476	4.259760058891962	1.9517338996053422	0.0760054466589469	0.17226861496502308	-5.076863082140485
APLP2	0.3804565497179375	0.7071067811865476	9.697867731903514	1.9514210456317496	0.07604634074448938	0.17234165583972846	-5.077353350293709
COX4I2	0.23392802757460807	0.7071067811865476	5.985674684499739	1.9508436873944044	0.07612186243309968	0.17245730138425291	-5.078258017216922
LINC00494	0.3481178444379518	0.7071067811865476	4.215513445126069	1.9508346525897227	0.07612304478732981	0.17245730138425291	-5.078272172874409
SUGP1	0.3825143700167226	0.7071067811865476	7.446788532127065	1.950832000508844	0.07612339185938052	0.17245730138425291	-5.078276328126748
AL133457.1	-0.20660121129248665	0.7071067811865476	2.9966815806232154	-1.9507390412746746	0.07613555815698823	0.1724652121769671	-5.078421973920033
RBFADN	-0.47959810623846	0.7071067811865476	5.872450184249701	-1.9505338319639527	0.07616242186360533	0.17250641051403523	-5.078743477754608
CHRM3	-1.3380704770187286	0.7071067811865476	5.434639167732306	-1.9499396644146973	0.07624025308847897	0.1726630267576192	-5.079674273252702
GMFB	0.2677207964736148	0.7071067811865476	9.067183626648518	1.9496578480286093	0.07627719451310855	0.1727270138165859	-5.080115705057111
KIAA0930	0.3817419950840364	0.7071067811865476	7.673756051035852	1.9494082243410302	0.07630992983978388	0.17278146282594045	-5.0805066846220175
PRSS3P3	0.2670538223137626	0.7071067811865476	4.404195400979289	1.9491065699245338	0.0763495057486266	0.1728513861642216	-5.08097912579656
TOR1AIP2	0.2942688640564981	0.7071067811865476	8.401475865121892	1.948646868825297	0.07640985329035804	0.17296831414310584	-5.081699025262184
NAV2	0.6543219917910514	0.7071067811865476	7.8061219394436625	1.9478773900029605	0.0765109658255462	0.17317748435149244	-5.08290385462327
G6PC3	0.3957834566815084	0.7071067811865476	8.822489674253154	1.9477419620320149	0.07652877439270638	0.1731980754098791	-5.083115879863969
SUCLG2	-0.3965771467493422	0.7071067811865476	8.962758317020418	-1.9474751833307506	0.07656386658984414	0.173257773223228	-5.083533525796243
ADGRE2	0.3578674408249838	0.7071067811865476	3.6761746383565366	1.9469816625360614	0.07662882377875267	0.17338503179346315	-5.084306065453396
LINC02019	-0.259396091315506	0.7071067811865476	4.434492637816253	-1.9468914541181175	0.07664070251473441	0.1733921765359524	-5.084447264025857
MCMBP	0.6120681098390559	0.7071067811865476	7.38493208608354	1.9466418933916116	0.07667357379596547	0.1734408280229423	-5.084837871723793
FAM207A	0.3193994911249112	0.7071067811865476	5.382629242652314	1.946578152974625	0.07668197155439746	0.1734408280229423	-5.08493763305283
TMIGD2	0.3981493819286097	0.7071067811865476	6.502363645906551	1.9465295359757975	0.07668837738405018	0.1734408280229423	-5.085013723351991
RRN3P1	-0.5572169074167626	0.7071067811865476	7.206186312638155	-1.9463064606670994	0.07671777637827737	0.17347418253115574	-5.085362845741631
LINC01667	-0.3039843513865619	0.7071067811865476	3.6993201506478233	-1.9462814353691176	0.07672107510100909	0.17347418253115574	-5.085402010171212
SEC1P	-0.357956630573919	0.7071067811865476	4.285659338518577	-1.9462190355690976	0.07672930093446251	0.17347418253115574	-5.08549966437313
SLC35D1	-0.5623415257888826	0.7071067811865476	7.5720674873690905	-1.945627575320281	0.07680731049583525	0.17363080696739017	-5.086425208880303
MMGT1	-0.4144480416113332	0.7071067811865476	8.549304616753492	-1.945491942209508	0.07682520990806907	0.17365152607915293	-5.086637434314983
POLR2G	0.35582000976330264	0.7071067811865476	9.625285148679126	1.9453565549403073	0.07684308072267515	0.17367217584724648	-5.086849267798838
NACA4P	-0.17561324217704488	0.7071067811865476	12.231662792381849	-1.9446090996919103	0.07694181232869624	0.1738755527073356	-5.088018641504461
GAD1	0.23688642437793872	0.7071067811865476	3.75131950477981	1.9444821703421287	0.07695859011094593	0.17389370253276815	-5.088217197029102
NUTM2A-AS1	-0.3749752129727715	0.7071067811865476	3.706563197519651	-1.9443785527887991	0.07697228899926266	0.17390489203219775	-5.088379281175137
RIOX2	0.3799049214455801	0.7071067811865476	7.87168282319988	1.9436430259624689	0.07706959505071875	0.17410495270973642	-5.089529709106902
HNRNPA2B1	0.30061822477322764	0.7071067811865476	10.910326044659783	1.943410823982907	0.0771003376686298	0.17415461412493724	-5.089892848525218
NIPAL4	0.21016530836487135	0.7071067811865476	4.577398304820772	1.9432797294387945	0.07711769907002451	0.17417404213452545	-5.09009785710055
SERPINB9P1	0.8614449006225566	0.7071067811865476	4.519931300445541	1.9426676245495942	0.07719881052526151	0.1743374319472114	-5.091054989886122
TGOLN2	0.3175979700887961	0.7071067811865476	9.773357513041256	1.9425822929454588	0.07721012427623236	0.1743431789733165	-5.091188408892666
NOVA2	0.21777084927877155	0.7071067811865476	5.66420479797839	1.9423869025026348	0.07723603602770096	0.17438188375002844	-5.091493897899521
CSRNP3	-0.8363233090300204	0.7071067811865476	7.752899544121789	-1.9409558640449747	0.0774260586404704	0.174791063686821	-5.0937308339704845
SSR2	-0.2815107716695735	0.7071067811865476	10.80654437975025	-1.9406526786046692	0.07746637299525355	0.17486221933374557	-5.09420465524492
SNHG32	-0.6986568311926966	0.7071067811865476	10.86362200129068	-1.9399820168647086	0.07755561932464433	0.17504379877540907	-5.095252641902351
LINC01091	-0.31110833177062913	0.7071067811865476	3.3117804648356337	-1.9395522267497511	0.07761286230657008	0.17515311332340822	-5.095924144341312
NME9	-0.19502902679903134	0.7071067811865476	3.3372115551202755	-1.938926394733283	0.07769628556055228	0.17532147877822046	-5.096901809958607
TULP4	0.27321105335144313	0.7071067811865476	7.511954729727846	1.9381396589238855	0.07780127476134675	0.17553846400420975	-5.098130615033046
RAB18	-0.5566627994148785	0.7071067811865476	8.690436313513542	-1.9377091407542946	0.07785878249007498	0.1756482824767583	-5.098802937885575
CTSL	-0.4448821377304135	0.7071067811865476	9.059313433012788	-1.9375541555264812	0.07787949470595085	0.17567507530561774	-5.099044953906233
IRF2	-0.34210262591056306	0.7071067811865476	6.430758886592631	-1.9372731345836132	0.07791706330605826	0.17573988118559844	-5.099483755531274
HHLA3	-0.35627787372372755	0.7071067811865476	6.63378572009891	-1.9369411278541382	0.07796146956561657	0.17582009277490795	-5.1000021284363575
DDHD2	-0.6863728631805195	0.7071067811865476	8.49216255865714	-1.9367574420726246	0.07798604777906404	0.17585557467884214	-5.10028890405328
AL359881.3	-0.31500561432596275	0.7071067811865476	4.413878527004622	-1.9360609776498412	0.07807930373690043	0.1760335711713561	-5.101376121889995
RTL9	-0.33353538575436614	0.7071067811865476	3.709200391350288	-1.936035694340397	0.07808269108541341	0.1760335711713561	-5.101415586817839
METTL27	0.40026993203638206	0.7071067811865476	4.784449490001999	1.9350810006445656	0.07821069616143596	0.17630216112037073	-5.102905588551003
CIDECP1	-0.23385104564010328	0.7071067811865476	3.7205377299340974	-1.9344550922579915	0.07829472291224213	0.17647156568883324	-5.103882252689814
SSBP1	0.342270490827147	0.7071067811865476	10.003551412812284	1.9343047398633555	0.07831491978389515	0.17649707947669502	-5.104116838342689
AC010970.1	0.8356188630927788	0.7071067811865476	6.865795992625999	1.9340864427791553	0.07834425224260462	0.17654317387367846	-5.104457417782013
HDAC4	-0.5793970748332065	0.7071067811865476	7.12018104524559	-1.9338493467037763	0.07837612220101776	0.17659497524939202	-5.104827305060071
TCN1	0.4997905110139693	0.7071067811865476	3.8721506272232933	1.933672679304718	0.07839987724399769	0.1766284826476104	-5.105102904482794
MAP4K5	-0.6283954164137953	0.7071067811865476	7.409920059147741	-1.933325180862476	0.07844662195689163	0.17671377042226596	-5.105644962067051
ZIC1	1.6987861585540172	0.7071067811865476	5.609026021421272	1.9325906144688918	0.0785455188657572	0.17691650686405172	-5.106790641319691
IL1RAPL1	-0.38280001058880275	0.7071067811865476	4.083825105941271	-1.9324690576987202	0.07856189551661391	0.17693334919135906	-5.1069802085200084
ENPP2	1.0261714735509804	0.7071067811865476	7.053837221453478	1.9321225310189518	0.07860859838030686	0.17701847921590905	-5.107520582578914
CYP4A11	-0.2942374253792952	0.7071067811865476	5.379186516309631	-1.9320465955444144	0.07861883594697107	0.17702148315942	-5.1076389899795815
TREM1	0.8526344797649195	0.7071067811865476	4.6173977817545	1.93140578808573	0.07870527817141523	0.17719605261058516	-5.108638118838726
DYRK4	-0.33730064255524095	0.7071067811865476	7.303224755957676	-1.931213449037338	0.07873124100745268	0.1772344354291411	-5.108937976169637
ZNF782	-0.7544092088560408	0.7071067811865476	4.149814598025968	-1.9310418349403562	0.07875441296302983	0.17726652762718884	-5.1092055106371115
EGF	0.19668375387341408	0.7071067811865476	3.04122164808135	1.9308649098297657	0.07877830861927185	0.17730024133669492	-5.109481312180979
MTCO2P34	0.22017424237547134	0.7071067811865476	3.2225497639324048	1.9306972692312596	0.07880095647430348	0.1773169491865362	-5.109742628825794
HEG1	0.45542362351550736	0.7071067811865476	8.691877886793634	1.9306779324942662	0.07880356920894446	0.1773169491865362	-5.109772770027343
RAB2B	-0.5320986658883111	0.7071067811865476	7.36921115004021	-1.930570488626234	0.07881808822902336	0.17731933958906138	-5.109940245759516
HSPB3	-0.9203347321041413	0.7071067811865476	4.430885701665031	-1.9305380755647616	0.0788224687299127	0.17731933958906138	-5.109990767982096
C14orf119	0.2816618399189341	0.7071067811865476	8.78204784649372	1.9299962767618453	0.07889572402788472	0.17744818838432608	-5.110835206772572
AL589743.1	-0.7861555332550818	0.7071067811865476	3.3087079279077884	-1.9299824444971572	0.0788975950768254	0.17744818838432608	-5.110856763965021
SH2B1	0.2652095253964015	0.7071067811865476	7.518698003805514	1.9294109028165545	0.07897494160922652	0.17759851141717964	-5.111747427973281
RLN1	-0.28784084691455636	0.7071067811865476	3.444969735064813	-1.9293565747093346	0.07898229745250489	0.17759851141717964	-5.111832083510426
NHLRC4	-0.321912225237595	0.7071067811865476	6.6437939262832435	-1.929112867743253	0.07901530233546214	0.17763573422102577	-5.112211819684179
CPOX	0.3769898482807985	0.7071067811865476	6.335946386234358	1.929102399478473	0.07901672032243999	0.17763573422102577	-5.112228130452662
PARVA	-0.37898962271238545	0.7071067811865476	8.40864248663095	-1.9290130667101109	0.07902882191733303	0.17764285329117188	-5.112367319448088
NPRL2	0.32551912325623356	0.7071067811865476	7.853714111402513	1.9284900259371964	0.07909971072423527	0.1777820990978121	-5.113182202302639
TAF9B	-0.545016567790392	0.7071067811865476	7.973289769495718	-1.9280605587502895	0.07915796115903807	0.17789291101661522	-5.113851217491741
MED8	0.3968704425916396	0.7071067811865476	7.469558251038705	1.927842077352992	0.07918760988991014	0.1779394281002705	-5.1141915347269915
SNAP29	0.7623875200013774	0.7071067811865476	7.409227179318105	1.9272175916018777	0.0792724113993753	0.17809828780502238	-5.115164157620768
ZNF532	-0.5821899966267328	0.7071067811865476	7.86496440136203	-1.9271895440029971	0.07927622206389941	0.17809828780502238	-5.115207837440609
FREM1	0.9089805293534563	0.7071067811865476	4.227786641281959	1.92703309590058	0.07929748085958672	0.17812591960798818	-5.115451475449311
HMCN1	-1.2192451171454204	0.7071067811865476	6.587311497814547	-1.9269295484403663	0.07931155419536356	0.17813697801342196	-5.115612725374419
SEC11C	-0.4750924938127019	0.7071067811865476	7.853947149373216	-1.9268650370740479	0.07932032322466677	0.17813697801342196	-5.115713183906108
LRRC6	0.692846325453985	0.7071067811865476	6.71887819852903	1.926390614629742	0.07938483893542014	0.178261731162641	-5.116451913316721
RAB12	-0.23546124328460039	0.7071067811865476	8.243336727056272	-1.9258451920883743	0.07945906959752365	0.17840826897097292	-5.117301085280734
EIF3J	0.4857311259024799	0.7071067811865476	8.13306975741535	1.9253926143569597	0.0795207128970305	0.17850230247918605	-5.118005615044079
CLTA	0.297054713318202	0.7071067811865476	11.261248173571426	1.9253558356571736	0.07952572427267218	0.17850230247918605	-5.118062864961889
C3orf14	-0.6763452746995195	0.7071067811865476	7.081161008500682	-1.9253399838912593	0.07952788428531486	0.17850230247918605	-5.118087539735104
AP005264.4	0.18058491754924688	0.7071067811865476	4.131572794166912	1.9251051727743842	0.0795598867403903	0.1785539754117214	-5.118453033520187
LINC00305	-0.19434389972181831	0.7071067811865476	3.1057519937752853	-1.9250329264750066	0.07956973559187226	0.17855592359340908	-5.118565483551184
NFS1	0.3127153482695926	0.7071067811865476	6.675181169475745	1.9248174893224421	0.07959911136294434	0.1785662011367116	-5.118900794933882
RNASE2	0.2484568675022638	0.7071067811865476	3.743861426527566	1.9247894329260158	0.07960293770764103	0.1785662011367116	-5.118944461174828
PRUNE2	1.289190623992683	0.7071067811865476	7.657451386004912	1.9247475457689731	0.07960865061366056	0.1785662011367116	-5.119009652655348
DPY19L2P3	-0.21295873988361613	0.7071067811865476	3.3203781760456486	-1.9247358872413611	0.07961024076429996	0.1785662011367116	-5.119027797390533
AZGP1P1	-0.16453208364211402	0.7071067811865476	3.3237635897312336	-1.9246626050754965	0.07962023666645583	0.17856847663874506	-5.119141848737186
TFPI2	-1.0401705004870614	0.7071067811865476	8.193718584391968	-1.9245190939684578	0.07963981535420397	0.17859224101875518	-5.119365193289614
LECT2	-0.26124737587829383	0.7071067811865476	3.3930919514462015	-1.9240606163954221	0.07970239349465086	0.17869271030504655	-5.120078660240845
TOE1	-0.32251156949601256	0.7071067811865476	7.089394550503943	-1.9240591549007073	0.07970259304824227	0.17869271030504655	-5.120080934431988
DHX9	0.21533258825851043	0.7071067811865476	8.277139366770452	1.9237092322638127	0.07975038500951198	0.1787796994880051	-5.120625414323566
SLC2A11	-0.3217858792997701	0.7071067811865476	5.953485567152659	-1.9228736973741414	0.07986460811170507	0.179015573672708	-5.12192530610838
ASCC2	0.6081696821201925	0.7071067811865476	7.068845046867797	1.9225624657394476	0.07990719405472695	0.17909083893541664	-5.122409435328209
PGF	0.3880905807049775	0.7071067811865476	10.831202015572751	1.922348137118566	0.07993653289097975	0.17913640069189127	-5.122742806393264
GTF2E1	0.441912870716445	0.7071067811865476	7.323032854679423	1.9219477942028584	0.07999136129208632	0.17923906741905335	-5.123365457810481
AC027804.1	-0.7584270971165137	0.7071067811865476	3.750217078238889	-1.9215231153871493	0.08004956046733827	0.17934926315208694	-5.124025887465705
Z99289.2	-0.20138599529805123	0.7071067811865476	3.2692273163598293	-1.9211186673407865	0.08010502344071088	0.1794533043434607	-5.12465478745535
RAB21	-0.47982956213595607	0.7071067811865476	7.515240915291227	-1.9206329338710844	0.08017168009394732	0.17958239563180042	-5.125409994884816
TP73-AS1	-0.24020377077968202	0.7071067811865476	7.908135212447202	-1.919981773580618	0.08026111827356099	0.17976248209022638	-5.126422253397595
GLIS2	0.30892561379606676	0.7071067811865476	7.9569739748314054	1.91974614455129	0.08029350504411235	0.17981476315465666	-5.126788506937279
MINDY1	0.4096511160371552	0.7071067811865476	9.859327278199741	1.9196484245663015	0.08030694000600522	0.17982459524714445	-5.126940392830465
LINC00445	-0.27045779303884165	0.7071067811865476	4.006673060546588	-1.919562837507967	0.08031870858270715	0.17983069414880445	-5.127073417351535
ZC3HC1	0.2968146556204605	0.7071067811865476	7.243935956234707	1.9188357533725753	0.08041874978621208	0.18003440865324497	-5.128203374449974
ARMCX6	0.32852310145852925	0.7071067811865476	9.789349038586158	1.9184254789005815	0.08047525106373361	0.18014061491208644	-5.12884088433308
STAG3	0.47697644481836665	0.7071067811865476	5.446091022076405	1.918168192284371	0.08051070215242415	0.18019458493533724	-5.129240637147856
PPP1R3D	0.4697651115484094	0.7071067811865476	5.510832086805073	1.9181189572368176	0.08051748780633418	0.18019458493533724	-5.129317131822383
DMTN	0.43548338958821375	0.7071067811865476	6.215408327633656	1.9180150672569156	0.08053180782026687	0.1802063481240907	-5.1294785385973345
RBBP8	1.2124658586388612	0.7071067811865476	8.582380026066922	1.9178107536499152	0.0805599768964612	0.1802490952797031	-5.1297959538494915
CDYL2	0.5792407166679876	0.7071067811865476	6.025819103996725	1.9174849549960755	0.08060491410704353	0.18032934649220653	-5.130302069199946
ARMH1	0.31519581049306655	0.7071067811865476	5.5552140134699295	1.916516830976767	0.08073858314845617	0.18060806819955055	-5.131805755603244
PIGQ	0.41376088578810055	0.7071067811865476	6.149439860484911	1.9162966676629927	0.08076900961417814	0.18065580483171223	-5.132147658889218
ENSA	0.4013463803000352	0.7071067811865476	9.617244213247568	1.916134436689437	0.08079143661548131	0.18068564035871762	-5.1323995832787475
MZT2B	0.42549934198062456	0.7071067811865476	8.271646891335026	1.915845301711122	0.08083142119629738	0.1807547313265982	-5.132848546990028
TAF4	0.48795524104165366	0.7071067811865476	7.245673759111508	1.9154893922201253	0.08088066507253204	0.18084135497467668	-5.133401149993828
MSTN	-0.15887199855888445	0.7071067811865476	2.7860804066253486	-1.9154338692910817	0.08088834975303288	0.18084135497467668	-5.133487353012776
LINC02878	0.296925908217597	0.7071067811865476	4.548323506099643	1.914492117937582	0.08101879581219755	0.18109813058662738	-5.134949291868051
COPB1	0.22703122861450353	0.7071067811865476	10.62088219539055	1.9144617440965859	0.08102300624726069	0.18109813058662738	-5.134996437008525
SNX25	-0.3521105935471134	0.7071067811865476	6.003801053338773	-1.9144074818593575	0.08103052860369366	0.18109813058662738	-5.135080659883091
PTRH2	0.3610373762528978	0.7071067811865476	7.693200897969658	1.9136290468665842	0.08113851360249281	0.181319088169581	-5.136288771150024
SHQ1	0.2788103278838481	0.7071067811865476	7.984340009864845	1.9133059328240045	0.08118337508820848	0.18139015323640637	-5.136790162892332
DEAF1	0.334581670138717	0.7071067811865476	6.763923428671535	1.9132685905942315	0.08118856119358114	0.18139015323640637	-5.136848105880328
DIRAS1	-0.36544828995748535	0.7071067811865476	5.160460983842927	-1.9126275948542601	0.08127763053065788	0.18156874721466743	-5.137842633399381
EFCAB13	0.2032321425966801	0.7071067811865476	4.6938664551364475	1.911992415987832	0.0813659803108882	0.1817456938030647	-5.138827969346949
CAPRIN2	-0.4655057432205254	0.7071067811865476	8.729172234399936	-1.9115598186828806	0.0814262027412356	0.18185978015066798	-5.139498951021257
STXBP5	-0.4135702026174508	0.7071067811865476	5.160855134945565	-1.9112339860943672	0.08147158940270698	0.18191960133420004	-5.140004284071422
FAM20C	0.9719763219949478	0.7071067811865476	7.543798848595142	1.9111964283540512	0.08147682248276739	0.18191960133420004	-5.140062529481966
GRM6	-0.21915247850685393	0.7071067811865476	3.469750200566097	-1.911170487789893	0.08148043707278198	0.18191960133420004	-5.140102758368783
ARL6IP5	-0.4220489831322176	0.7071067811865476	10.077378510492428	-1.91107579939075	0.08149363232305563	0.18192863214091537	-5.140249599737372
ZNF445	-0.3034521442865694	0.7071067811865476	7.391831253059222	-1.910845002873857	0.08152580308551029	0.18198001762053614	-5.1406075001070555
LPGAT1	0.4208778511390667	0.7071067811865476	7.6628152276181005	1.9105708756065607	0.0815640289137809	0.1820449060242245	-5.141032565780768
AL031985.3	0.5672776700416788	0.7071067811865476	4.2780652898693665	1.9103133205027578	0.08159995885638086	0.18210465618841218	-5.141431906235094
IL7	-0.4345911215981686	0.7071067811865476	3.28808939450296	-1.9100159652949404	0.08164145918468942	0.18216996481973013	-5.14189292297469
SPOP	-0.402020677301099	0.7071067811865476	9.23568566510494	-1.9099192593813414	0.08165496011387903	0.18216996481973013	-5.142042847073269
TOMM5	0.41366188819981886	0.7071067811865476	9.107292847430719	1.9099067196096864	0.08165671091808846	0.18216996481973013	-5.142062287318512
TRAFD1	0.36533304495275054	0.7071067811865476	7.000523398845597	1.9097109991753518	0.08168404190302066	0.1822104926641823	-5.142365701771769
MT1E	1.0367729627603754	0.7071067811865476	9.720758729940284	1.9093216127235997	0.08173844202285499	0.18230682390051997	-5.142969298892311
SARS1	-0.2634459759089669	0.7071067811865476	9.353788551306247	-1.9092706411421998	0.08174556559064156	0.18230682390051997	-5.143048306517245
NR2C1	-0.4417428994112864	0.7071067811865476	7.537717027943973	-1.9091027455607459	0.0817690339910553	0.18233870948969957	-5.1433085426078815
LINC01267	-0.2880237906480687	0.7071067811865476	4.118208801671916	-1.908966830726241	0.08178803667150265	0.18236063082906984	-5.143519200421506
KCNK9	0.26590640753066186	0.7071067811865476	4.094037278426382	1.9088456013640902	0.08180498955831067	0.18237797739384756	-5.143707090426069
STXBP6	1.4804416772989057	0.7071067811865476	5.821656456096708	1.9086703090761903	0.08182950839929716	0.18241218589469962	-5.143978760332644
HNRNPUL1	0.23109974099034858	0.7071067811865476	9.11584689535247	1.9083850167321263	0.08186942785065152	0.18248071351195666	-5.144420882430709
AL031666.1	0.3584396318802501	0.7071067811865476	6.046357766102342	1.9081680911673156	0.08189979308995529	0.18252793254281932	-5.1447570329666705
SLC11A1	0.286541914586965	0.7071067811865476	6.724149675710742	1.9080253196369215	0.08191978390162395	0.18255202236405374	-5.144978262898574
NHLRC3	-0.33141971877116205	0.7071067811865476	7.664107228562698	-1.9079051703657648	0.08193661063222035	0.1825690566614149	-5.145164432257969
SBF1	0.2367314068030728	0.7071067811865476	6.69228183170632	1.9071171158237568	0.0820470553702542	0.1827940336574347	-5.146385362320473
PWWP2A	-0.389867001255503	0.7071067811865476	7.563650646553955	-1.9070535661722534	0.08205596772923271	0.1827940336574347	-5.146483808390608
NBPF20	-0.27747433458013315	0.7071067811865476	5.749700762860823	-1.9067363964429396	0.0821004617049035	0.1828726618437028	-5.146975117585125
GDI2	0.37486235918570365	0.7071067811865476	11.440738631640142	1.9062936507127592	0.08216260915106571	0.18299058979965144	-5.147660879737876
PKD2L1	-0.20500207682634386	0.7071067811865476	5.551306200460945	-1.9061890113334212	0.08217730351877627	0.1830028168190311	-5.147822942247085
RAD54L2	0.4617436620816706	0.7071067811865476	7.508958210051433	1.9060160090229648	0.08220160330316024	0.18303642926121985	-5.148090873397962
MRPL40	-0.34221520725541055	0.7071067811865476	8.559501696484451	-1.9057632414054289	0.08223711874931265	0.18309500503626364	-5.148482315964223
SUCNR1	0.3599142165048912	0.7071067811865476	3.579468675409815	1.905468114870215	0.08227860374907427	0.1831668569856785	-5.148939323215013
PPP1R15A	-1.1716963346515277	0.7071067811865476	7.21482429941966	-1.9052781103346104	0.08230532226667454	0.18318749605634096	-5.149233528620401
AC004948.1	-0.1939937512773766	0.7071067811865476	2.893332868508717	-1.9052430455719522	0.08231025396040975	0.18318749605634096	-5.14928782170542
KCNH4	0.27529468361063625	0.7071067811865476	4.922666958447672	1.9052056339183374	0.08231551603296199	0.18318749605634096	-5.149345748075363
KIN	0.5223482130507309	0.7071067811865476	6.128805937369948	1.904766110730589	0.08237735959155722	0.18330460698369788	-5.150026240836156
BAALC	-1.1202916884414416	0.7071067811865476	4.657601659041388	-1.9044560626775096	0.08242101091763697	0.18338121520416947	-5.150506225310646
CDH10	-0.2326280455214067	0.7071067811865476	3.272632106615766	-1.9043665273452888	0.08243362045660389	0.18338874811661615	-5.150644827284116
TNRC6C	-0.7258712844962822	0.7071067811865476	7.141840302710327	-1.9042677545449171	0.08244753299479748	0.18339917778055087	-5.150797725137447
ZNF76	0.23765619872131083	0.7071067811865476	7.149127003582861	1.904043000499793	0.08247919853439009	0.18344909109080923	-5.151145623779051
CCDC26	-0.2438775149148742	0.7071067811865476	2.9655147402590774	-1.9038156982561307	0.08251123446250819	0.1834998169556586	-5.151497445506466
LPAR6	-0.4718703128207027	0.7071067811865476	7.762773933595036	-1.903461510587365	0.08256117639919218	0.18359034886128384	-5.152045619656726
ATF7IP	0.35093218666865056	0.7071067811865476	10.491682575289902	1.9032637719100598	0.08258907046477293	0.183631838400874	-5.152351636005754
OPTC	0.2575702591839564	0.7071067811865476	4.453402960037506	1.9030036649135562	0.08262577573123989	0.18369290764715548	-5.1527541475982215
ABLIM2	0.25417553888603894	0.7071067811865476	5.809553056750577	1.9016236697259024	0.08282076615409316	0.18410582207912346	-5.154889199340691
C11orf21	0.37419911254579397	0.7071067811865476	4.346622172619733	1.901127911783382	0.08289091892506922	0.18424116825804654	-5.155656015324029
POLH	0.3416774929819262	0.7071067811865476	5.903666470088577	1.9009186920335945	0.0829205411807547	0.18428640730558518	-5.155979596327532
JAK3	-0.4913671672730251	0.7071067811865476	7.360312544904185	-1.9004682796892172	0.08298434557158153	0.1843875534492224	-5.156676146035265
ADAD1	-0.29156592026341865	0.7071067811865476	3.7875084034822883	-1.9004664803210178	0.08298460055646524	0.1843875534492224	-5.156678928537117
GIPC3	-0.2286858893246233	0.7071067811865476	5.816544573082783	-1.9003325513573806	0.08300358138470021	0.18440911890609113	-5.156886029444461
CLRN3	-0.19801670972739105	0.7071067811865476	3.230714978484913	-1.9002044875814252	0.08302173471201008	0.18442884128985298	-5.157084053746383
ITPK1	0.48140908988886366	0.7071067811865476	8.282888572681	1.89992779324912	0.08306096921289362	0.1844953848609933	-5.157511881348676
TSLP	-0.2819199237419494	0.7071067811865476	3.0137245108247925	-1.8998078676851926	0.08307797962308884	0.18450632338196596	-5.157697301583175
LINC00853	0.23356384905431105	0.7071067811865476	3.5740113814903576	1.8997622288517941	0.08308445394018414	0.18450632338196596	-5.15776786347449
RBM33	0.3084211492643947	0.7071067811865476	7.454422137480112	1.899296919801954	0.08315048906948311	0.18462489909825883	-5.158487225157836
RPL39	-0.16416146090307038	0.7071067811865476	13.866017051480748	-1.8992551345254676	0.08315642145784669	0.18462489909825883	-5.158551820235395
KIRREL2	0.2773809981190869	0.7071067811865476	4.425418913989268	1.8988982581583895	0.08320710417677826	0.18470740177778253	-5.159103479108965
CECR3	-0.19256303235310135	0.7071067811865476	3.4984031506834206	-1.8988626575920506	0.08321216163985505	0.18470740177778253	-5.159158507492855
LINC01094	0.5723076492110963	0.7071067811865476	3.4311243783942103	1.8987839964592295	0.08322333734497747	0.18471158663684326	-5.159280093433821
AF131215.7	0.4058449837292617	0.7071067811865476	3.34281663423203	1.8985562072905429	0.0832557080530291	0.1847587221909295	-5.159632170951758
CALHM6-AS1	0.3875676259399343	0.7071067811865476	3.612847527927532	1.8985037789568302	0.08326316018663758	0.1847587221909295	-5.159713202637327
KIF13B	-0.43214717333972263	0.7071067811865476	6.933562613751369	-1.8982494248053758	0.08329932264153703	0.1848183386629884	-5.160106308646295
RECQL5	0.25821491679925934	0.7071067811865476	7.11286984440586	1.8980725848639657	0.08332447312278347	0.18485351200928152	-5.160379600041269
SLC27A1	0.41498246157498553	0.7071067811865476	8.363497587853923	1.8978436418875853	0.08335704415060215	0.18488546529242864	-5.160733392966785
AL096828.2	-0.2406595596628085	0.7071067811865476	4.081812242952318	-1.8978406164804176	0.08335747464446888	0.18488546529242864	-5.160738068079195
TCAM1P	1.2085394941713368	0.7071067811865476	3.5648236824473063	1.897444985003784	0.0834137877841731	0.1849897299191221	-5.161349398060328
PEF1	0.27005523706613843	0.7071067811865476	8.292521284540241	1.8972217226975328	0.08344558177586703	0.18503960036446443	-5.161694354277851
POU2F2	0.3482609012098301	0.7071067811865476	6.25248011867184	1.8968861371742785	0.08349339226162603	0.18512497211393428	-5.162212818757437
FAM205A	-0.18046448157408612	0.7071067811865476	3.937901822767932	-1.8961143728507548	0.08360344013688298	0.18534465207342618	-5.163404981371378
ANKFY1	-0.28482511977544434	0.7071067811865476	8.784228810197611	-1.8960605853543397	0.08361111479964588	0.18534465207342618	-5.163488058916069
ARHGAP21	-0.8114262908100702	0.7071067811865476	8.942725945788618	-1.8958139182132108	0.08364631876171018	0.18540201890973487	-5.163869033472592
CERNA1	-0.2545715911941717	0.7071067811865476	3.161154357826495	-1.8955365825034667	0.08368591595389314	0.18545742925795458	-5.16429734491168
CSN1S2AP	-0.23373133935310664	0.7071067811865476	3.020051700015893	-1.8955081698026988	0.08368997360941396	0.18545742925795458	-5.164341223073688
SSX2B	-0.21149781181375094	0.7071067811865476	3.4913392839437196	-1.8953577704036533	0.08371145535728632	0.18548435923476725	-5.164573481510578
UGT1A6	0.23815933265677103	0.7071067811865476	3.2477885920287286	1.894982434259882	0.08376508721310252	0.18558017154525225	-5.165153063487482
FBLN1	-0.8875253461178048	0.7071067811865476	9.038197420782083	-1.8948593849783828	0.08378267661669712	0.18558017154525225	-5.16534305939754
H2AJ	0.6029372895684517	0.7071067811865476	9.102298856169428	1.8948592290156707	0.08378269891309648	0.18558017154525225	-5.165343300209859
KMT2A	-0.4725237508542026	0.7071067811865476	9.243947518725484	-1.8947249714648267	0.08380189436827062	0.18558043553755837	-5.165550595165412
HHEX	0.39760571305583703	0.7071067811865476	4.1352126687269015	1.8947107221129067	0.08380393190449541	0.18558043553755837	-5.165572595859767
MSX1	1.883447466028123	0.7071067811865476	6.183665305522369	1.8946625504848436	0.08381082037479815	0.18558043553755837	-5.165646971193314
CALM1	-0.3472553999728518	0.7071067811865476	5.742391916307174	-1.8941758887161406	0.08388044144299867	0.18567679331531386	-5.166398305729623
AL162231.1	-0.21541650907046073	0.7071067811865476	5.925774555174694	-1.8941629772342954	0.08388228926230668	0.18567679331531386	-5.166418237817773
TRPA1	-0.22682920579493615	0.7071067811865476	3.6605888436002996	-1.8941625265310242	0.08388235376512168	0.18567679331531386	-5.16641893358927
BMF	0.5597629046893182	0.7071067811865476	5.812232879170025	1.8940344496563748	0.08390068545098232	0.18569669688705673	-5.16661664834194
IL17A	-0.21354713312300166	0.7071067811865476	3.264896525140563	-1.8933182241389566	0.0840032668730701	0.1859030445203005	-5.1677221729299365
NDEL1	-0.7587082930861779	0.7071067811865476	8.023108210495328	-1.8930856190286987	0.08403660651279535	0.18595612806760123	-5.168081162594222
ADGRG3	0.27397501112073197	0.7071067811865476	4.653892921838083	1.8928199653054028	0.08407469792050576	0.1860197133380253	-5.168491129894859
C2CD2L	0.5949686088810431	0.7071067811865476	6.319453984350116	1.8919420386846955	0.08420069435688982	0.18627775733878751	-5.169845770389986
ZNF219	0.3696679581289546	0.7071067811865476	6.855203816387674	1.8918082341128695	0.0842199126574928	0.18629954422076903	-5.170052202408192
GHET1	-0.21472103608704352	0.7071067811865476	3.190465504117919	-1.8916377520655439	0.08424440476389654	0.18633299093511968	-5.1703152090917035
ZNF229	-0.44413839951104883	0.7071067811865476	4.429571114930771	-1.8911971515490555	0.08430773341594648	0.18643428986131214	-5.170994877413497
ZNF180	-0.756027255561504	0.7071067811865476	5.154420194819175	-1.89112366676237	0.08431829982536079	0.18643428986131214	-5.1711082267755835
AC011773.1	-0.3494466903041964	0.7071067811865476	5.202703422684022	-1.8911038168769099	0.08432115425753964	0.18643428986131214	-5.171138844586026
ETNPPL	-0.36375586143103433	0.7071067811865476	3.099729270453387	-1.8910582167360928	0.08432771193656473	0.18643428986131214	-5.171209180711194
ZC2HC1C	0.4995679903961028	0.7071067811865476	5.60559950494491	1.8909836034085412	0.084338442962491	0.1864351252310055	-5.171324266462377
TBC1D5	-0.45317504274658127	0.7071067811865476	8.808972679999437	-1.8909211989299861	0.08434741905187472	0.1864351252310055	-5.171420519136706
ENAM	0.22034232385820385	0.7071067811865476	3.5838993682479727	1.8908600108236857	0.08435622103300099	0.1864351252310055	-5.171514894090156
HMGCL	0.2503743022383187	0.7071067811865476	8.393571023425801	1.8906990641265236	0.08437937743041464	0.18645572664929552	-5.171763126606396
KCNJ15	-0.37874068955215634	0.7071067811865476	5.04051528492113	-1.8906648638853856	0.08438429878233382	0.18645572664929552	-5.171815873176749
C6orf120	-0.6512973335320744	0.7071067811865476	7.130611537075789	-1.8902886865395165	0.0844384474001668	0.1865264661930265	-5.172396013987926
GLB1L2	0.7673855920603225	0.7071067811865476	7.564645141745682	1.8902598246472344	0.08444260322458505	0.1865264661930265	-5.172440522350158
CIZ1	0.3102507814088966	0.7071067811865476	8.871817048762608	1.8902469409095706	0.08444445841481901	0.1865264661930265	-5.172460390444565
TMEM176A	-0.7136255095217505	0.7071067811865476	7.898097689291544	-1.8899547372248464	0.0844865442498749	0.18659869726460926	-5.172910980882549
AL391832.2	0.20333342972944646	0.7071067811865476	3.8033433024965873	1.8898693645460827	0.08449884403363692	0.18660513351957894	-5.173042622387447
UBE2D2	0.4430805881411395	0.7071067811865476	8.975631274584549	1.889701993254296	0.08452296226303319	0.18663766500595577	-5.17330069381933
GNPTG	0.2130530123738943	0.7071067811865476	7.703777004355207	1.8891427155167235	0.08460360010605367	0.18679497804648074	-5.174162964167783
KRTAP4-5	0.3476703217038217	0.7071067811865476	5.210897920644306	1.8888556475404343	0.08464501758457099	0.18686102073665906	-5.174605502108573
SMIM7	0.1961419711884389	0.7071067811865476	8.721135821591451	1.8887731904133596	0.08465691774017607	0.18686102073665906	-5.174732609865411
MICAL2	0.8682323297168049	0.7071067811865476	8.031110557665198	1.888740002598938	0.08466170781590508	0.18686102073665906	-5.17478376811199
PHC1	-0.2523168945577323	0.7071067811865476	7.976942240025976	-1.8882603056765828	0.0847309713889999	0.1869931372134639	-5.175523158006113
BICD2	-0.33335486349259735	0.7071067811865476	7.672944313819961	-1.8879220233563676	0.0847798473257871	0.18705366680212232	-5.176044517571007
PCK1	2.177423725827989	0.7071067811865476	5.326642318795623	1.887889026199217	0.0847846162279729	0.18705366680212232	-5.176095370097251
TAC3	-0.2275285427505107	0.7071067811865476	4.827205708735375	-1.887796588854836	0.08479797701221482	0.18705366680212232	-5.176237824547504
H1-0	0.6365678959368228	0.7071067811865476	8.786764309117924	1.8877566801023264	0.08480374597304371	0.18705366680212232	-5.176299326493265
SEPTIN7P9	-0.3141361822865738	0.7071067811865476	3.589461831098402	-1.8876661689512109	0.08481683103605325	0.18705366680212232	-5.176438807491781
PDXK	0.504567952843523	0.7071067811865476	8.931774274661958	1.8876628250818042	0.08481731448977893	0.18705366680212232	-5.176443960450869
FAM167A	0.714063157185242	0.7071067811865476	5.036378486246845	1.8876148144391742	0.08482425610541872	0.18705366680212232	-5.17651794514043
NAF1	-0.8963292466400246	0.7071067811865476	5.849125564292432	-1.8872822127767954	0.08487235960986199	0.18713898788546923	-5.177030459628243
COX7A2L	-0.34010292270541775	0.7071067811865476	9.59530059126976	-1.8871200073094838	0.08489582813566404	0.18716997726694085	-5.17728038930315
NAPEPLD	-0.5289999767352844	0.7071067811865476	7.923544908006819	-1.886965480893785	0.08491819116326862	0.1871985227528669	-5.177518476611636
LINC01863	0.17515299808470441	0.7071067811865476	4.604673418518005	1.8866703318562719	0.08496092008400236	0.1872630119679281	-5.177973200905599
TRAPPC6A	0.4609607171958938	0.7071067811865476	7.745476134042071	1.8866332999105462	0.08496628261556581	0.1872630119679281	-5.178030251945949
PDE7A	1.074327416579198	0.7071067811865476	6.842197670502198	1.8865376720555527	0.0849801317548668	0.1872727753879696	-5.178177572574493
TPPP2	-0.20988347534907348	0.7071067811865476	3.5786637996021593	-1.8858195541640401	0.08508419812071086	0.18748132849783591	-5.179283754329873
NPHS1	0.255364411196882	0.7071067811865476	4.037384612163396	1.8854648352821808	0.08513564548113003	0.1875739033084915	-5.179830079489307
LINC01341	-0.38136310808940266	0.7071067811865476	6.173073469848884	-1.8852792622727217	0.08516257179936154	0.18761243795179017	-5.180115871137122
OFD1	0.28066712512026015	0.7071067811865476	9.180247497240781	1.88483277123026	0.08522738887395666	0.18773442782982563	-5.180803429896298
POMC	0.2839447696216988	0.7071067811865476	4.92273729698953	1.8846230335992167	0.08525785208753546	0.18778072617750968	-5.181126379175808
SUSD5	-0.598921714480062	0.7071067811865476	3.4281133548331995	-1.884395927244716	0.08529084927106109	0.18782840840718384	-5.18147605145537
SCO1	0.44425083753732153	0.7071067811865476	6.5538110529616445	1.8843440008428636	0.08529839550892582	0.18782840840718384	-5.181555998701813
ZNF84	-0.5483804668920564	0.7071067811865476	8.10075485945268	-1.883884372159495	0.08536521804480839	0.18795473589887934	-5.182263605327677
OCA2	0.6196119559140447	0.7071067811865476	5.503786294232957	1.883801612961906	0.08537725498499715	0.18796042338741153	-5.182391005107746
ZNF146	0.4151014696111055	0.7071067811865476	9.68508879703695	1.8835546033356207	0.08541319064135898	0.18798812284832953	-5.1827712353044255
TCERG1	0.4217194811638869	0.7071067811865476	8.955941008045267	1.8835311211574697	0.08541660761663429	0.18798812284832953	-5.18280738086445
NOL4	-0.28968053951110617	0.7071067811865476	3.390927502761229	-1.8835201611772123	0.08541820248525345	0.18798812284832953	-5.1828242512223035
FABP3	0.8245109826670687	0.7071067811865476	5.483525774871716	1.8833725034336617	0.08543969192900816	0.1880146048624837	-5.1830515312535965
DOCK8	0.48025974013143635	0.7071067811865476	4.1187613849565965	1.8826252112698478	0.08554852551743085	0.18823326519893316	-5.184201648270769
VPS9D1-AS1	0.2365050345961981	0.7071067811865476	6.301319529434412	1.8825030762606905	0.08556632500630566	0.1882515960800453	-5.184389597183923
RPS8	-0.21051279545469903	0.7071067811865476	3.620223649147111	-1.881704685759794	0.08568276304936687	0.18848691026195089	-5.18561805420751
PMF1	0.31623534202810966	0.7071067811865476	7.43341255869947	1.8816306637523654	0.0856935658452975	0.18848981924285926	-5.185731935732823
AC011472.2	0.2458298827697365	0.7071067811865476	4.1603964386947085	1.8814787704753948	0.08571573710957449	0.1885177306651062	-5.185965613528893
MORC3	-0.5353585324510926	0.7071067811865476	7.01309512455317	-1.8812954206147605	0.08574250697239584	0.18855574865890654	-5.186247672172643
EML6	0.19294664129232153	0.7071067811865476	3.9973770403266893	1.8809900919443372	0.08578710327078293	0.18863295589799892	-5.186717346861425
ZFHX4	-0.7128597469853011	0.7071067811865476	6.2228759423002735	-1.8803338928214872	0.0858830196573506	0.1888097837396989	-5.187726617446874
ACSM2B	-0.1799208155438139	0.7071067811865476	3.2259049394145802	-1.880309995027895	0.08588651464348843	0.1888097837396989	-5.187763370127273
NUDCD1	0.580632222897183	0.7071067811865476	7.298810899602194	1.8801394135586955	0.08591146549742042	0.18884375423103514	-5.188025702207792
AC034236.2	-0.37898232738607796	0.7071067811865476	5.898196442632762	-1.8799438689890273	0.08594007586260068	0.18888479624066318	-5.188326409084265
ASB7	0.7105811189452433	0.7071067811865476	7.025274284337176	1.8798819475069466	0.08594913749065887	0.18888479624066318	-5.188421628059066
SPRYD7	-0.3255457049521713	0.7071067811865476	4.621743004868149	-1.8797843372446579	0.0859634236151392	0.1888953125902075	-5.188571723696472
GRAP2	0.3188726833107163	0.7071067811865476	4.7673096853997174	1.8796651522008265	0.08598087035052267	0.18889656725462792	-5.188754989461853
EAF1	-0.34419581335903526	0.7071067811865476	5.526960755886048	-1.8796349855531347	0.08598528676751754	0.18889656725462792	-5.188801374474076
SERINC5	-0.6887536767199265	0.7071067811865476	9.620037252300632	-1.879585736931073	0.08599249724482634	0.18889656725462792	-5.188877099589313
ZDHHC11	0.4559516543891151	0.7071067811865476	6.225213333295884	1.8793495868655956	0.08602707961112865	0.18895165674198627	-5.189240191692173
NTMT1	0.5174160302656965	0.7071067811865476	7.681348058782604	1.8787193013800996	0.0861194425007381	0.18913168071137235	-5.190209169935268
SYT14	-0.25375149884880877	0.7071067811865476	3.0322488142533452	-1.8786604762076058	0.08612806745602883	0.18913168071137235	-5.190299597022815
CDK5R2	0.26668863614913185	0.7071067811865476	4.223999249938819	1.878309137138447	0.08617959732470117	0.1892239374941699	-5.19083965096038
PLTP	0.42462593812441085	0.7071067811865476	9.329898392047433	1.8779249986120174	0.08623597012085663	0.18931547551023778	-5.191430061840755
AC116158.1	-0.20116969724436373	0.7071067811865476	3.0789785075923555	-1.8777950480494348	0.08625504817103924	0.18931547551023778	-5.191629778245912
TMEM74	-0.19055015639644335	0.7071067811865476	3.314118262142026	-1.8777343114851135	0.08626396623585689	0.18931547551023778	-5.191723119650093
PCYT2	0.5970497920834816	0.7071067811865476	6.321562695868297	1.8777103278636889	0.08626748802909327	0.18931547551023778	-5.191759977820458
CFAP45	1.1842562363246198	0.7071067811865476	6.088563322650917	1.8777007336349743	0.08626889689783494	0.18931547551023778	-5.191774722218966
RAD21	0.43434496363339115	0.7071067811865476	9.980330379568104	1.8775584207513947	0.08628979737158375	0.18934044270409758	-5.191993423876254
TIFA	-0.7767103297619222	0.7071067811865476	6.95062461322575	-1.8773943539289897	0.08631389844767973	0.18937140476641307	-5.192245545555124
OLFM1	-0.9070992921572127	0.7071067811865476	6.351787106846383	-1.8772945404826715	0.08632856385320431	0.18937140476641307	-5.192398923387749
PLPP6	0.48499303898644364	0.7071067811865476	6.405479146760339	1.8772678740754793	0.08633248228562358	0.18937140476641307	-5.192439899470722
SNX3	-0.4609226220498801	0.7071067811865476	10.56905676356973	-1.877111359924212	0.08635548417413574	0.18938921794523877	-5.19268039583746
LINC00115	-0.610222849326854	0.7071067811865476	3.7002029553400972	-1.877082987731017	0.08635965445586635	0.18938921794523877	-5.192723990838165
LINC00922	-0.2507964169607435	0.7071067811865476	4.2857414092414015	-1.8762274233141107	0.08648549613778805	0.18964427420442284	-5.1940384384034335
NBPF4	-0.24271040713971415	0.7071067811865476	3.268356735744159	-1.8758695613009384	0.08653818249421547	0.1897015178782531	-5.194588147650891
MED12L	-0.3008306529699163	0.7071067811865476	3.8995774114503186	-1.875861136599815	0.0865394231778388	0.1897015178782531	-5.1946010881153475
LINC01146	0.15985348799325827	0.7071067811865476	2.8259060282349147	1.875855687308443	0.08654022568935497	0.1897015178782531	-5.194609458290675
CHRNA4	0.22364501633223455	0.7071067811865476	4.608068470138895	1.8747244386977524	0.08670697117120635	0.1900460810082598	-5.196346795090042
AURKA	1.5128582720163575	0.7071067811865476	6.462297198431755	1.8745591274584792	0.08673136259272149	0.19007858808074168	-5.19660062926105
ELFN1-AS1	0.7874118273792439	0.7071067811865476	5.016214453896132	1.874068832688933	0.08680374180057303	0.1902162453961196	-5.197353404569998
USH1G	-0.24664708849542283	0.7071067811865476	6.2114020142847925	-1.873852245702796	0.08683573281937058	0.19024446919144206	-5.197685909241263
TBK1	0.27033120854385473	0.7071067811865476	7.774684456517924	1.8738143723488845	0.08684132801868225	0.19024446919144206	-5.197744050412835
PCBP1-AS1	-1.0178499826955116	0.7071067811865476	7.056704263789925	-1.8736656206723177	0.08686330696148067	0.19024446919144206	-5.197972400194036
CMBL	0.3299281267750782	0.7071067811865476	11.298770128716209	1.873663162780152	0.08686367017240756	0.19024446919144206	-5.197976173242763
AADACL2	-0.4350678973952089	0.7071067811865476	3.0969282350507314	-1.8736384755894795	0.08686731835808484	0.19024446919144206	-5.1980140697878685
SLC44A3-AS1	0.2132086690605215	0.7071067811865476	3.551220346392297	1.8735930362638438	0.0868740335876221	0.19024446919144206	-5.198083821614393
ZNF594	-0.5624262522430383	0.7071067811865476	5.727714774681767	-1.8735267217180713	0.08688383470492779	0.19024497815015134	-5.19818561645082
ACOX3	-0.4300696617724258	0.7071067811865476	6.12988759216584	-1.8734484570763497	0.08689540331799209	0.1902491042201619	-5.198305752627911
C1orf68	0.21658357873539202	0.7071067811865476	5.054720522551901	1.873384508369105	0.0869048568819792	0.1902491042201619	-5.198403911910363
SCN10A	-0.21784691463471884	0.7071067811865476	3.7487583922232885	-1.8732069955731017	0.08693110360802803	0.19028561069413333	-5.198676379384077
ZNF75D	-0.3615034147943037	0.7071067811865476	5.587831203086307	-1.87301822388367	0.0869590230173802	0.19032577010475046	-5.198966113545086
NDST2	0.29598850461687043	0.7071067811865476	7.124728265587748	1.8729368167932936	0.08697106569262573	0.19033117535506713	-5.199091055623208
ZNF354C	-0.5122566438133864	0.7071067811865476	6.398235489663061	-1.872384322352402	0.08705283739691118	0.19046856047747623	-5.19993893883241
SRGN	1.4019222114223435	0.7071067811865476	8.567365814148756	1.8723666653509687	0.0870554518742714	0.19046856047747623	-5.199966033919597
MSH4	-0.29283373121249356	0.7071067811865476	3.322307274389565	-1.8722980677028032	0.08706560983026426	0.19046856047747623	-5.200071297370352
PRPF39	-0.49809644172822143	0.7071067811865476	6.095073345823674	-1.8722538169290082	0.08707216307110861	0.19046856047747623	-5.200139199346083
F2RL3	-0.21867715571963853	0.7071067811865476	3.86186263451351	-1.8711599559530192	0.08723430011409193	0.19079225451321535	-5.201817441802816
GPIHBP1	0.32114588626775653	0.7071067811865476	5.036815915153842	1.8711253232206602	0.08723943804590369	0.19079225451321535	-5.201870568266683
ACAT2	-0.419695773449674	0.7071067811865476	6.961416598722942	-1.8710613630333879	0.08724892757439663	0.19079225451321535	-5.201968681570292
MSMO1	0.39130860736761086	0.7071067811865476	8.270946684355318	1.8706640701265886	0.0873078935702656	0.1909002023495019	-5.202578079533534
ORC3	-0.43035234702454694	0.7071067811865476	7.76001889250549	-1.870373706848629	0.08735101219870178	0.19097347971570144	-5.203023417930778
SLC36A4	-0.5785746000976886	0.7071067811865476	6.0594431275027105	-1.8700450094772743	0.08739984691830747	0.1910368623223424	-5.20352750678311
CXCR6	0.24251782345638961	0.7071067811865476	4.80364768197077	1.8699956536337885	0.08740718189605913	0.1910368623223424	-5.203603194687158
TMEM62	0.5813567338516057	0.7071067811865476	6.37818279809575	1.8699845716191126	0.08740882891793325	0.1910368623223424	-5.203620188974229
ZNF200	-0.39491218257321314	0.7071067811865476	6.328601098913825	-1.869458159862302	0.08748709757150108	0.19118617862603937	-5.2044273815347655
SND1	0.34346194821576503	0.7071067811865476	9.390906617923847	1.8693721360224622	0.08749989397809253	0.19118617862603937	-5.204559278004473
KRTAP3-2	-0.22261406516168103	0.7071067811865476	3.3031478775314103	-1.8693311148324556	0.08750599665511308	0.19118617862603937	-5.204622172824465
PDE1A	-1.570920280529016	0.7071067811865476	6.438499024281409	-1.8685325088593718	0.0876248820137144	0.19142488783613557	-5.205846473567702
ZSCAN12P1	0.20955094655481155	0.7071067811865476	4.0093782299680605	1.8684166762250132	0.08764213783481858	0.1914415495969966	-5.206024027728283
ZNF182	-0.41664351076609396	0.7071067811865476	6.664010975456761	-1.868314904398782	0.08765730155512796	0.19145363830814613	-5.206180024008275
DPH3	-0.45813993166560785	0.7071067811865476	6.588205864346771	-1.8679961620411973	0.08770480881860229	0.1915363586260381	-5.206668564822787
CALHM2	-0.4113760919089664	0.7071067811865476	8.073459508479823	-1.8677261657140873	0.087745069111322	0.19160323603199386	-5.2070823577585355
NUP50-DT	0.2987470387010047	0.7071067811865476	4.459134671630709	1.867432986632368	0.08778880543168885	0.19167768829264634	-5.20753164479143
FAM24B	0.4036804108670724	0.7071067811865476	5.683390598014834	1.8672284575007416	0.08781932880320081	0.1917232782766266	-5.207845056881382
IPO11	-0.22381055050367848	0.7071067811865476	3.5759598691459353	-1.8665418539963536	0.08792186666348432	0.19189474866539039	-5.208897048426287
SPSB3	0.23183739871773845	0.7071067811865476	9.361557693043745	1.86652099729681	0.08792498313132605	0.19189474866539039	-5.208929001207271
GAS6	0.6060054060071955	0.7071067811865476	10.62280116566051	1.8664768477464184	0.08793158041708703	0.19189474866539039	-5.208996638372324
CITED1	-0.32273000797645146	0.7071067811865476	4.420274609747724	-1.8664440748698012	0.08793647797456855	0.19189474866539039	-5.209046845916617
PP7080	0.5514164941866673	0.7071067811865476	5.602763550272333	1.8659795626758306	0.08800592121488504	0.19201137554782166	-5.209758421740157
ZBTB9	0.2827749895529399	0.7071067811865476	6.345566698807191	1.865957386316782	0.08800923777121511	0.19201137554782166	-5.209792390883662
HAP1	0.30973771156889907	0.7071067811865476	6.1758575790756325	1.8656423054405507	0.0880563716322373	0.19204680754299808	-5.210275000310047
FAM107B	0.4148704913152166	0.7071067811865476	7.998624063656506	1.8656402905328948	0.08805667312239651	0.19204680754299808	-5.2102780864067775
TPCN2	0.3863492250603979	0.7071067811865476	6.525803210136459	1.8656279652041485	0.08805851737899414	0.19204680754299808	-5.21029696423471
ENTPD1	0.9407567636777641	0.7071067811865476	6.357284215567298	1.8655905539165818	0.08806411549992522	0.19204680754299808	-5.210354264037658
DCTN3	-0.25930534924758675	0.7071067811865476	9.13306436751974	-1.865485574009467	0.08807982613939538	0.19206000255576433	-5.210515049936589
FAM83E	0.36307012989193677	0.7071067811865476	4.437464133765578	1.865413021426972	0.08809068540536416	0.19206261730775856	-5.210626167779605
GPR158	1.0788044567175872	0.7071067811865476	4.0017941821586644	1.86499539734533	0.08815321686388264	0.19217787913242484	-5.211265735451615
ATOH8	-0.8989324337905034	0.7071067811865476	6.278080418343123	-1.864829217052304	0.08817811056934687	0.19220770145185184	-5.211520210262868
AC006058.2	0.20951176293075147	0.7071067811865476	3.399921295263073	1.8647750149755447	0.08818623139743449	0.19220770145185184	-5.211603208282728
TEX28	-0.2113902466466282	0.7071067811865476	4.124785406062762	-1.8646409530738484	0.08820632016486693	0.19223041296918603	-5.211808487822882
AC106028.3	0.29259870413375877	0.7071067811865476	3.496871415130743	1.864418870654841	0.08823960774789864	0.19228188089036835	-5.212148529919256
APOL3	0.5736362402628457	0.7071067811865476	6.853622461377768	1.8643460983667481	0.08825051797007338	0.19228458063353415	-5.21225995077677
SLIT2	-0.8638412770847061	0.7071067811865476	7.87711007412213	-1.8640002956454216	0.08830237852902553	0.19237649462131115	-5.212789374329183
LINC01029	-0.194122341423554	0.7071067811865476	3.8246067652818563	-1.8638353378210943	0.08832712732134512	0.19240932895836352	-5.213041906380365
AC015818.2	-0.3224633201859315	0.7071067811865476	3.801467888435722	-1.8635295880684453	0.08837301604652308	0.19248820169116693	-5.213509944124882
SNAPIN	0.272832391481332	0.7071067811865476	8.703781154732445	1.863444302979615	0.08838582002342588	0.19249500204904735	-5.2136404902301035
PDGFRB	-0.6941153312237986	0.7071067811865476	7.907530241241734	-1.8631939822562789	0.08842341084180812	0.19254924472746193	-5.214023638666568
AC093690.1	-0.176965267708316	0.7071067811865476	3.485288996273051	-1.8631180886092915	0.08843481072552564	0.19254924472746193	-5.214139798421318
ELOVL5	-0.5428654329879699	0.7071067811865476	9.444554339488157	-1.8630850099751688	0.08843977984363657	0.19254924472746193	-5.214190426465872
EPB42	-1.1676806731451306	0.7071067811865476	4.008115588498723	-1.8629251152050934	0.08846380305670148	0.19258045903573184	-5.214435144523181
AC022915.2	-0.25318222023075077	0.7071067811865476	3.320413157278591	-1.862342970618126	0.08855131714092855	0.19273829305671633	-5.215326020248629
PRSS23	0.49999736023855235	0.7071067811865476	8.266412057205502	1.8623138698664936	0.08855569394794807	0.19273829305671633	-5.215370550277697
EEFSEC	0.28136268859922975	0.7071067811865476	6.569957321624962	1.8622083486805432	0.08857156618893282	0.1927517380657139	-5.215532015939382
SLC25A1	0.41569932658286746	0.7071067811865476	6.95397638869236	1.8620737141048707	0.08859182137170833	0.19277471735934168	-5.2157380231318555
ZNF250	0.44278412058877237	0.7071067811865476	6.001150108785191	1.861989134157466	0.08860454822045603	0.1927813118536996	-5.215867436677417
ZBTB6	-0.44281277216924364	0.7071067811865476	3.1621507901110504	-1.8617305841225593	0.08864346292722412	0.19283778490522813	-5.2162630180789336
A2M	0.8704393058293718	0.7071067811865476	9.50647645529438	1.8616878119839433	0.08864990212422216	0.19283778490522813	-5.216328456638578
NPIPA1	0.3073955956744605	0.7071067811865476	10.429144876762647	1.8613175218347018	0.08870566589863298	0.19293797717936997	-5.216894943132588
PRAF2	0.3463625253162572	0.7071067811865476	7.649090373802658	1.861019218672446	0.08875061212528083	0.1930146215570809	-5.217351257548941
TTC7B	-0.42103680955061584	0.7071067811865476	5.853825216044567	-1.860940152888939	0.08876252869218487	0.19301942419971777	-5.217472198038902
SLC6A20	0.3673026272403992	0.7071067811865476	3.9604646457376163	1.859952558493305	0.0889114993477111	0.19332222550647332	-5.218982612668447
HTN1	-0.3130720769524258	0.7071067811865476	3.2645467656498433	-1.8595785898741162	0.08896796912261874	0.19342385588801594	-5.2195544453391065
EXOSC2	-0.2679747670262076	0.7071067811865476	6.514483318031878	-1.8595075348381631	0.08897870223550743	0.19342603956334556	-5.219663088219869
SLC6A3	-0.26625167770869673	0.7071067811865476	5.663441916451667	-1.8593808864357435	0.08899783585616551	0.19344425935720116	-5.219856727719708
ACAD8	0.49601152037214025	0.7071067811865476	6.187792857568212	1.8593232618458138	0.08900654283269673	0.19344425935720116	-5.219944830727852
LLPH	-0.4477816156008645	0.7071067811865476	7.22655764027495	-1.859250623259349	0.08901751950745032	0.19344696937885314	-5.220055886785157
SPRR2C	-0.3468673678463263	0.7071067811865476	3.3296059929543627	-1.858792930021837	0.08908671161746724	0.19357617490475232	-5.220755594551184
PRMT5-AS1	0.19677426977131152	0.7071067811865476	3.518973135475633	1.858490269649984	0.08913249351224488	0.19365448978367966	-5.221218242780952
TNPO2	0.3340455199042527	0.7071067811865476	9.782718493788035	1.8583392942200538	0.08915533883347221	0.1936829596467542	-5.221449009753924
ZC3H7A	-0.576940098644628	0.7071067811865476	7.25000863265777	-1.8582195173553302	0.08917346705189817	0.19368907006290165	-5.221632082469724
CHRNE	0.2813870721418388	0.7071067811865476	5.688644819734642	1.858191979258284	0.0891776354167489	0.19368907006290165	-5.2216741721401
ZIK1	-0.5156588304475491	0.7071067811865476	5.046314860832209	-1.858049182355572	0.08919925304051184	0.1937148606173082	-5.221892419943021
CCN6	1.195502618047204	0.7071067811865476	4.6918154493431325	1.857810296171796	0.0892354280572973	0.19375090111479057	-5.222257508802019
ATF7	-0.3358677485160051	0.7071067811865476	7.242135973185387	-1.857802409924035	0.08923662251624084	0.19375090111479057	-5.222269560902375
ANGPT2	0.5429045400546739	0.7071067811865476	4.541594490935766	1.857746549474618	0.08924508361378393	0.19375090111479057	-5.222354928451688
PIGK	-0.2608933272000131	0.7071067811865476	7.003732820739674	-1.857295477968574	0.08931343359196968	0.19387811842728914	-5.223044219272619
LINC00869	-0.6702434317227635	0.7071067811865476	5.861678350917342	-1.857220935491462	0.08932473347065432	0.19388147935191585	-5.223158120518105
LINC01616	-0.28033865419017356	0.7071067811865476	3.5218906831804926	-1.8567273946766827	0.08939958217864609	0.1940016098645298	-5.2239121922154474
ANXA3	1.7479555113193754	0.7071067811865476	6.196652665076453	1.8567273095739643	0.08939959508997194	0.1940016098645298	-5.223912322233156
NDUFAF4	0.32157280560191204	0.7071067811865476	7.1116730645019866	1.8562796111855022	0.08946754105775696	0.19408827136466214	-5.224596260541317
TENM4	-1.0101176592474923	0.7071067811865476	7.920583317802296	-1.8562767970056497	0.08946796830734215	0.19408827136466214	-5.224600559422088
MAPKAP1	0.48729103132883633	0.7071067811865476	7.158628786890062	1.8562329365960366	0.08947462744809219	0.19408827136466214	-5.224667559197695
MIR3916	0.2926522977437691	0.7071067811865476	3.269503955188847	1.8561946607133788	0.0894804390836562	0.19408827136466214	-5.224726027542717
SH3RF1	-0.3075423177121701	0.7071067811865476	7.819732372954678	-1.8561426257504654	0.08948834038828377	0.19408827136466214	-5.22480551255612
AC025674.2	-0.2010150021941568	0.7071067811865476	3.07879655826816	-1.855614737896131	0.08956853412061047	0.19423135412319623	-5.225611810969796
FGB	0.30418053085688657	0.7071067811865476	3.654742112997365	1.8555797604586892	0.08957385001285516	0.19423135412319623	-5.225665231390281
ZNF418	-0.3865808049324375	0.7071067811865476	5.672054529194146	-1.85505918983195	0.0896530007210925	0.19438178411524112	-5.226460226740681
AC093426.1	0.20118350838347698	0.7071067811865476	3.211740671767929	1.8547499932592975	0.08970004307236462	0.19445171579759118	-5.226932363945257
USP3-AS1	0.17175392326449668	0.7071067811865476	3.16424428019949	1.8547186351451332	0.08970481527489721	0.19445171579759118	-5.226980244855309
CCDC92	0.4367901964140728	0.7071067811865476	8.338516600680995	1.854016905119322	0.08981166801040315	0.19466211527121285	-5.228051608963336
TUB	-0.8775825730079401	0.7071067811865476	7.416537042803555	-1.8536721512123517	0.08986420640514006	0.1947547582022013	-5.2285778822822415
FAM106A	0.36211186548877894	0.7071067811865476	4.6705050872831	1.853588661687506	0.08987693392053644	0.19476111173930305	-5.228705322816547
LEMD3	-0.3943463070923219	0.7071067811865476	8.060843940114628	-1.8535175778579522	0.089887771553736	0.1947633690095226	-5.228813824586223
GPATCH11	-0.5364469072274112	0.7071067811865476	5.713470667432051	-1.8531974348361042	0.0899365962169425	0.19482831917048105	-5.229302460933685
SLC18A2	-0.8316859508542431	0.7071067811865476	4.5370770901861475	-1.8531925196928785	0.08993734600878558	0.19482831917048105	-5.229309962599843
H6PD	0.5835891319516033	0.7071067811865476	8.363300677500696	1.8529861014638174	0.08996883970648768	0.19487531006039746	-5.229624995916026
RUVBL2	0.4497790355876372	0.7071067811865476	9.229692788529263	1.8526719018721751	0.09001679718042156	0.19495561097166203	-5.230104488316931
TEK	-0.6712189100550727	0.7071067811865476	5.192577792090396	-1.852614744686033	0.09002552380700277	0.19495561097166203	-5.230191709884926
GRIN2D	0.3053168753677813	0.7071067811865476	3.9994487287893583	1.8523544851099067	0.09006526940193164	0.1950204406718803	-5.230588846609429
EMC9	0.517930650768986	0.7071067811865476	6.691103810672995	1.8512369149896875	0.09023612150805752	0.19536911334239349	-5.232293839099643
AL161912.2	0.19912292290446088	0.7071067811865476	3.3743719416116082	1.850919247228311	0.09028473995580007	0.19545309231285027	-5.232778381238544
FANCG	0.480351850031278	0.7071067811865476	7.254462031279098	1.8507631080193763	0.09030864552884862	0.19548355910773743	-5.23301652592261
ZNF558	0.5126764625050022	0.7071067811865476	7.843489084148999	1.8505828056109095	0.09033625777774294	0.1955220419265279	-5.233291511234401
MYO1D	-0.42403977546671445	0.7071067811865476	6.765304084184812	-1.8504504165843136	0.09035653728134824	0.19554464724368845	-5.233493413170995
NAALADL2-AS3	-0.16627159738714647	0.7071067811865476	2.8486617685271827	-1.8503830011608333	0.09036686565021455	0.1955457142857603	-5.233596223161145
C17orf50	-0.3161920229925199	0.7071067811865476	4.587827360918069	-1.8502342975022874	0.09038965157971679	0.1955737351951169	-5.233822992451505
G3BP2	-0.3714493354696611	0.7071067811865476	8.857185554983822	-1.8499402234895803	0.09043472811470747	0.1956499743608938	-5.234271419340463
PGAM2	0.6343248738438714	0.7071067811865476	4.128719083730447	1.8496743564830755	0.09047549865397196	0.19570201386099487	-5.234676801418432
RNF149	0.3306595494942943	0.7071067811865476	9.190201493433063	1.8496549939934819	0.09047846853486897	0.19570201386099487	-5.234706323264678
SYCP2L	-0.2638090066528309	0.7071067811865476	3.500350624976185	-1.8492634373537362	0.09053854584537843	0.19581065685824148	-5.235303291584521
NACAD	-0.5021951263359643	0.7071067811865476	6.96720386396494	-1.8491976981201417	0.09054863591446938	0.19581117894838812	-5.2354035112167825
EFNA3	0.2808605391777297	0.7071067811865476	6.001677064025895	1.8490893043924703	0.0905652751032599	0.19582586183828313	-5.235568753602388
TEKT3	-0.42134658007451886	0.7071067811865476	3.9757022664358423	-1.8487099694221534	0.0906235276223052	0.19593051067710657	-5.236146995758287
ASB13	-0.3048064178235963	0.7071067811865476	7.927234334893739	-1.8485318317869064	0.09065089509840811	0.1959615065263259	-5.236418519464649
AC010680.1	-0.1869543082430467	0.7071067811865476	2.7159205485506974	-1.8484633044812366	0.09066142503033432	0.1959615065263259	-5.236522967512153
PTPN2	0.2837972674778193	0.7071067811865476	8.868737060368144	1.8484242101497923	0.0906674327801867	0.1959615065263259	-5.236582553444524
LHFPL6	-0.9432168678279735	0.7071067811865476	7.302013764190377	-1.8481583219865576	0.09070830229487345	0.19598942137952985	-5.236987791203525
PAX4	0.2158277777011266	0.7071067811865476	4.348972251035941	1.8481485119928243	0.09070981050477983	0.19598942137952985	-5.237002741933916
LAMB2P1	0.4234145752607237	0.7071067811865476	5.365723881383516	1.8481477912616826	0.09070992131246522	0.19598942137952985	-5.237003840348548
TAS1R1	-0.25945986029956103	0.7071067811865476	3.86893019771294	-1.8479880412408276	0.09073448487800491	0.19602119182272015	-5.23724729827575
NUP98	-0.4135704564690128	0.7071067811865476	7.287228953265912	-1.847610237333479	0.09079260110871197	0.19612543407685912	-5.237823024285758
SELL	-0.3748860407328385	0.7071067811865476	4.022365748180797	-1.8474340038213162	0.09081972209709228	0.19614147843196436	-5.2380915607517355
CLNK	-0.2642128201189484	0.7071067811865476	5.060413126224212	-1.8474337634013747	0.09081975910092868	0.19614147843196436	-5.238091927083203
PTPRO	0.3679186655732547	0.7071067811865476	11.601344365696233	1.847116374617042	0.0908686214660184	0.19615972334172957	-5.238575515011973
CEP250	0.2628694181747733	0.7071067811865476	6.090596406804246	1.8470745243149809	0.09087506615710299	0.19615972334172957	-5.238639276728971
CES5A	0.21438395195013138	0.7071067811865476	3.26407807596785	1.8470006302254904	0.09088644641401789	0.19615972334172957	-5.2387518574090866
RWDD3	-0.3962241153673478	0.7071067811865476	7.058565820828356	-1.8469987906568752	0.09088672973828857	0.19615972334172957	-5.238754660036845
LAMTOR5-AS1	0.2877217530916889	0.7071067811865476	3.928380583551924	1.846947237180616	0.09089467016181299	0.19615972334172957	-5.238833202414181
CFAP300	-0.7249440077387925	0.7071067811865476	6.598965925109322	-1.8469347804172973	0.09089658888539345	0.19615972334172957	-5.23885218027666
RIMS2	-1.0166879561491031	0.7071067811865476	6.118517257137403	-1.8469303555922896	0.09089727045304066	0.19615972334172957	-5.238858921475327
ESM1	0.33378180861131135	0.7071067811865476	3.6703727286786054	1.8467399674822236	0.09092660085991798	0.196201723279454	-5.239148968663013
MEIOC	0.5737786745240943	0.7071067811865476	7.134637345082628	1.846521551996038	0.09096025968232799	0.19625305295757406	-5.239481694617103
HABP4	-0.27519574728506413	0.7071067811865476	6.886928099043568	-1.8458135414148562	0.09106944549248842	0.19646730851580455	-5.240560107315263
ZCRB1	0.2786629204436917	0.7071067811865476	9.570773029942425	1.8452961370023608	0.09114931257270359	0.1966182741207001	-5.241348057201265
LRRC56	0.421661825192734	0.7071067811865476	6.63034015411258	1.8450831563544539	0.09118220704241095	0.19665518548570082	-5.241672369055947
HACD1	-0.6970525127807283	0.7071067811865476	5.505937783910851	-1.845018522306507	0.09119219179353781	0.19665518548570082	-5.24177078526364
ZSWIM1	0.18378928798705108	0.7071067811865476	6.258121387189895	1.8449932414506163	0.09119609748406406	0.19665518548570082	-5.241809279118426
VN1R5	0.22222106152843102	0.7071067811865476	3.2991700527052843	1.8447691125724717	0.09123073027975832	0.19670853263443824	-5.242150536302544
ACAD10	0.31358091160670387	0.7071067811865476	6.125954096979924	1.8445173684611416	0.09126964453299785	0.19677109874268742	-5.2425338139118
C1D	-0.4094503329373751	0.7071067811865476	7.26214481637594	-1.8443710152094763	0.09129227457188373	0.1967985474398994	-5.242756622291417
BEST3	0.2576451433852309	0.7071067811865476	3.5624919057116387	1.8441876124227539	0.09132064066137847	0.19683110043628102	-5.243035821623091
TNMD	-0.3196842775556785	0.7071067811865476	3.6099902790336285	-1.8441453689379321	0.09132717541116046	0.19683110043628102	-5.243100127995993
IZUMO2	-0.2860053623998007	0.7071067811865476	4.109783618604667	-1.8438074545462748	0.09137946357938628	0.19692244687680013	-5.243614499726683
FOXG1	0.2690541395669497	0.7071067811865476	4.270543839955409	1.8436913178673695	0.09139744062926856	0.19693984118252061	-5.2437912708354615
NSL1	-0.2772956863770819	0.7071067811865476	8.12279475866781	-1.8434112796565842	0.0914408016186555	0.19698200023999335	-5.244217491287378
SSBP3-AS1	-0.4868543636599103	0.7071067811865476	7.496355742466446	-1.8433916962509058	0.0914438346059166	0.19698200023999335	-5.244247296099072
C19orf47	0.296167897631471	0.7071067811865476	5.358090443903642	1.8433356470468178	0.09145251575428294	0.19698200023999335	-5.244332598814834
AC100768.1	-0.188779696106677	0.7071067811865476	3.034867332028791	-1.843309044318658	0.09145663636532435	0.19698200023999335	-5.244373085702204
SLC25A6	-0.3284225672765473	0.7071067811865476	11.607294873383841	-1.843118112047721	0.09148621565438197	0.1970074737544125	-5.244663657778168
KRT84	-0.2231870970315164	0.7071067811865476	3.4455901820566557	-1.8430476303949634	0.09149713689887366	0.1970074737544125	-5.244770916886526
MS4A1	-0.36545523423025594	0.7071067811865476	3.669743662054296	-1.8430408347796228	0.09149818995313574	0.1970074737544125	-5.244781258350703
OXER1	-0.24081391781895967	0.7071067811865476	7.024019632122727	-1.8428803255368482	0.09152306581334238	0.19703969621016496	-5.245025512960573
TMEM11	0.35290212168234003	0.7071067811865476	7.13454670353038	1.8427051559702603	0.09155022077968504	0.1970768178369097	-5.245292063930177
ABHD16B	0.26218043781678624	0.7071067811865476	4.12279581110072	1.842356584839567	0.0916042784877536	0.1971631119185362	-5.245822435306196
CA9	0.548720206977265	0.7071067811865476	6.307999186348447	1.8423187923984095	0.09161014122841954	0.1971631119185362	-5.245879935498215
ZNF29P	-0.18611968137282986	0.7071067811865476	3.094853681884397	-1.8418145815079245	0.09168839218661842	0.19731016489385728	-5.2466470186647625
FEV	0.2302812583626892	0.7071067811865476	4.345609941653766	1.841689751866075	0.09170777451794322	0.19733051655473452	-5.246836911397818
SLC24A3	-1.4466983249549727	0.7071067811865476	7.40626753510886	-1.8415764268268167	0.09172537376108239	0.1973470274989547	-5.247009297201523
DNAJA1	0.42285544844586376	0.7071067811865476	10.068381499595647	1.841351136013717	0.09176037029945673	0.19740096107918187	-5.247351984311843
INTS2	0.28990803252661657	0.7071067811865476	5.1286620275555315	1.841248000462466	0.0917763953744599	0.1974129638623016	-5.247508855066634
CHRD	-0.42622703286375874	0.7071067811865476	6.287082109321472	-1.8411018452253103	0.09179910916438945	0.1974129638623016	-5.247731151381107
NADK2	-0.3095190024156107	0.7071067811865476	7.965158240387942	-1.841089527067596	0.09180102374691436	0.1974129638623016	-5.247749886379139
PRPF4B	-0.22125966920542162	0.7071067811865476	9.16604828935356	-1.841059656397553	0.09180566662663919	0.1974129638623016	-5.247795317159492
BTC	0.602841379829131	0.7071067811865476	4.352629531537634	1.8405471652533025	0.09188535786785153	0.19753962933304633	-5.248574711774474
MKLN1	-0.7377431520462077	0.7071067811865476	7.716170068635534	-1.8405465719188931	0.09188545016657096	0.19753962933304633	-5.248575614047992
NAT2	-0.42530930812627865	0.7071067811865476	3.846667656276485	-1.840401499848683	0.09190802002093579	0.19753962933304633	-5.248796218003985
MGC15885	-0.2064010749992109	0.7071067811865476	4.117610977615834	-1.8403621342438912	0.09191414526886615	0.19753962933304633	-5.248856077737579
AC005072.1	0.5600303587574089	0.7071067811865476	5.840753268135532	1.8403159623415923	0.09192133004385132	0.19753962933304633	-5.248926286322956
LINC00482	0.286065265580012	0.7071067811865476	5.385061447780505	1.8402976148695962	0.09192418522227867	0.19753962933304633	-5.248954185064724
DIPK1A	-1.133874009759623	0.7071067811865476	6.992222303248572	-1.8401314775878563	0.0919500426864083	0.19757384077501025	-5.249206802802859
DSG3	-0.19196498630145875	0.7071067811865476	3.4991327732244053	-1.8394857410186236	0.09205060753742916	0.19776855187585549	-5.25018855272085
ZNF701	0.26340418742659466	0.7071067811865476	4.063265791408788	1.8390738601647822	0.09211480482746474	0.19788509449807173	-5.250814662226439
TMEM208	0.23996489552223288	0.7071067811865476	8.380619530366507	1.8389414413728562	0.09213545278072188	0.19790806743585915	-5.251015939119107
GOLGA7B	0.23186639546223908	0.7071067811865476	4.758155126717534	1.8387411311091093	0.09216669501059514	0.19794908574499664	-5.251320396472854
SEH1L	-0.42636677861330874	0.7071067811865476	8.742779480217925	-1.8386682816774103	0.0921780596710955	0.19794908574499664	-5.251431118024642
STOM	-0.6437167083508442	0.7071067811865476	9.262587131470786	-1.838627531700761	0.09218441730776199	0.19794908574499664	-5.25149305160355
AL023755.1	-0.20626713979426103	0.7071067811865476	3.9103267219210305	-1.8382605855180152	0.09224168467847624	0.19805066682262037	-5.252050719190624
PCARE	-0.27228828372071456	0.7071067811865476	4.066711532992543	-1.8376837416048124	0.09233177522166042	0.19822269246917745	-5.252927258969576
INSL3	-0.250665960752138	0.7071067811865476	4.185370773942153	-1.8374318507062473	0.09237114027197058	0.1982857925812264	-5.253309972071426
IL1R1	1.1880343152066875	0.7071067811865476	9.446440345454201	1.8373039261552448	0.09239113794128631	0.19830730913836278	-5.25350432482716
MIRLET7BHG	-0.36089087079068083	0.7071067811865476	6.6413824776229164	-1.8371537541435508	0.09241461845377197	0.19833629577913367	-5.253732468371844
IL11	0.4428174145342956	0.7071067811865476	5.894986797945958	1.836974258348756	0.09244269109023465	0.1983751305187313	-5.2540051479282965
ZNF709	-0.7555631401873555	0.7071067811865476	6.432734169090381	-1.8365017288024146	0.09251663052666738	0.1985123729906325	-5.254722918993842
TEX49	-0.18641279575701075	0.7071067811865476	3.214123375194971	-1.8363113357053835	0.09254643766076684	0.19853833236500898	-5.255012097591734
POLR3C	0.3234413719035505	0.7071067811865476	7.428670441318669	1.836296883771961	0.09254870055119722	0.19853833236500898	-5.255034047257463
FOXF2	0.5675125720252212	0.7071067811865476	3.8935045633817125	1.8361010472546746	0.09257936969299421	0.19858269805115017	-5.255331475563529
MRGPRF	-1.0710679420407043	0.7071067811865476	7.368474911596521	-1.836006906600444	0.09259411596336435	0.1985929032992028	-5.255474446393274
BLOC1S3	0.32248560814699534	0.7071067811865476	6.157052546200493	1.8350091591804332	0.09275053549049983	0.19890692984814126	-5.256989477457559
PTCHD1	-0.24066375762144654	0.7071067811865476	3.506515460990739	-1.8349132714517697	0.09276558073391446	0.19891773901549692	-5.257135055040855
STK4	0.3491510662518653	0.7071067811865476	7.5723036408930895	1.8348006020107712	0.09278326194834303	0.1989301528821711	-5.257306105546739
EIF2A	-0.36357582609457495	0.7071067811865476	9.7565887074854	-1.8347461022780882	0.09279181569220353	0.1989301528821711	-5.257388842966542
NOP14-AS1	0.28748833067835466	0.7071067811865476	4.6058387653644175	1.8346851272896094	0.09280138657992842	0.1989301528821711	-5.257481409071514
LINC00485	-0.2034305980182043	0.7071067811865476	2.871185139347977	-1.8344990675840427	0.09283059684205107	0.1989713159135036	-5.257763856022924
SNW1	-0.23459685621034865	0.7071067811865476	9.77121782252468	-1.834288823374898	0.09286361400238682	0.19902062882348331	-5.258082997618687
ACAA2	-0.3197943381950523	0.7071067811865476	8.114590036806936	-1.8342056724515665	0.0928766751361464	0.19902716696021372	-5.258209211694351
SMCO3	0.20842953099948902	0.7071067811865476	3.134915846580496	1.833673787237322	0.09296026188118113	0.19918481805384666	-5.259016482996991
NCL	0.27713720866712777	0.7071067811865476	10.7513805563623	1.8335236201861072	0.09298387330709572	0.19921394063487902	-5.259244376977199
WWTR1-AS1	-0.18999702723992096	0.7071067811865476	3.82152444586213	-1.8334080630453105	0.0930020465821936	0.19923140719180835	-5.2594197400214275
UBE2O	0.3855293865290852	0.7071067811865476	6.626385703964709	1.8331385397712106	0.0930444461512956	0.19930076259212015	-5.259828730358794
AC011498.2	-0.3670736866184763	0.7071067811865476	4.7488185711748345	-1.8330660270989156	0.09305585635592466	0.19930373112878316	-5.259938759799594
SP8	0.30693212632438627	0.7071067811865476	4.602170620837204	1.8324140130302902	0.09315851102842516	0.1995021021399342	-5.26092800923338
AC087516.1	-0.16186603764270435	0.7071067811865476	2.6919976509603547	-1.8321002540155935	0.09320794673948553	0.19958119449724687	-5.261403983538857
LRRC57	0.4175696332038834	0.7071067811865476	5.9721364616694155	1.8320522002550859	0.09321552017409891	0.19958119449724687	-5.261476877509617
COQ10A	-0.46786346884693497	0.7071067811865476	7.09603601791729	-1.831921831058311	0.09323606962038208	0.19960369723187643	-5.261674632677045
CIR1	-0.3788937297417201	0.7071067811865476	6.745420761774688	-1.831651603596413	0.09327867736062635	0.1996734133596009	-5.262084512729073
CYB5RL	0.5259913825022089	0.7071067811865476	5.7886807408292755	1.8311298190419647	0.09336099917233034	0.1998281177246498	-5.262875861596275
RAP2B	0.35285180027757335	0.7071067811865476	7.5281697374483905	1.8309041149387895	0.09339662893372318	0.19988286075998754	-5.26321813133635
LUZP2	-0.2874675259887036	0.7071067811865476	3.8347467723519473	-1.8305007041960324	0.09346034238257454	0.19999768886560618	-5.263829828310039
ST6GALNAC3	-0.6036041454590206	0.7071067811865476	4.195857847927249	-1.8300758308236742	0.09352748834068397	0.2001198367616744	-5.264473990848799
KCNU1	-0.17066797244696863	0.7071067811865476	3.3057480282743072	-1.8293277804208914	0.0936458151126202	0.20035145766373774	-5.265607935405898
DAP	-0.35525871502520445	0.7071067811865476	8.492123563070747	-1.8282641406683562	0.0938142964276518	0.2006903208063883	-5.267219840912307
MED22	0.47205383169019033	0.7071067811865476	5.932238077799666	1.8280656862214246	0.09384576226954879	0.20073603501271317	-5.2675205350860095
QSOX1	-0.48491236601570087	0.7071067811865476	8.333643506633466	-1.8267601331321082	0.09405300301932572	0.20115768137158282	-5.269498243582653
TRMT2B	1.0555328123808225	0.7071067811865476	6.250260347527836	1.826003491791636	0.0941733011349851	0.2013933067834542	-5.270644087464873
PRKAB1	0.41115442035823424	0.7071067811865476	7.439504660172621	1.8257330808243204	0.09421632760368386	0.2014485855146247	-5.271053530701247
SMIM5	0.5700016433700021	0.7071067811865476	6.166880461620996	1.8257136854993368	0.09421941437986596	0.2014485855146247	-5.271082896906732
ANKRD13D	0.45428556917983354	0.7071067811865476	7.188616952425391	1.8253044017033786	0.09428457356382805	0.20156622490279885	-5.27170254877322
AL606834.2	-0.1878991992581458	0.7071067811865476	3.5865062860034738	-1.8246609504656193	0.09438709575316531	0.20175440735879943	-5.27267657609206
GLTPD2	0.25502806445988435	0.7071067811865476	4.030741695998407	1.8246113470552032	0.09439500335675954	0.20175440735879943	-5.272751655775618
GAS8-AS1	0.2179329232591587	0.7071067811865476	3.470236058310648	1.8245609347923768	0.09440304052202551	0.20175440735879943	-5.2728279586063795
PLA2G7	0.5857764889445516	0.7071067811865476	4.250915530324879	1.8243469842100866	0.094437157325946	0.2018056278970828	-5.273151776550488
MEGF6	0.5837698511039102	0.7071067811865476	6.886368463534402	1.8239393264709967	0.09450219392745932	0.2019229037792312	-5.273768716791242
NDRG1	0.418931416820179	0.7071067811865476	10.386543278469736	1.8238154515187623	0.09452196466487194	0.20194344524682828	-5.273956171634388
ZNF541	-0.8756354521263701	0.7071067811865476	5.159588182500372	-1.8237420601432075	0.09453367987721911	0.2019467737529677	-5.274067228517848
CD38	0.38103055736484137	0.7071067811865476	4.372268317430242	1.8231964343016034	0.09462081764878798	0.20211120503794613	-5.274892801526593
VN1R1	-0.2798707655886079	0.7071067811865476	3.9749719799093977	-1.8227440267840627	0.09469312359551232	0.20224392344247244	-5.275577226752754
PGAP3	-0.31416563020528265	0.7071067811865476	7.486470353316484	-1.8226652457392796	0.09470571989511065	0.2022491002099452	-5.2756964013412695
AKAP1	0.5506980071831098	0.7071067811865476	8.738813666883543	1.822211956304393	0.09477822593361732	0.2023822025574245	-5.276382052447393
CEBPZOS	0.46080947792512017	0.7071067811865476	7.320799439852312	1.8215144343824818	0.09488989681520746	0.20259889695875802	-5.277436952055533
MSI1	0.3107776569892562	0.7071067811865476	4.146579232439652	1.821229890700324	0.09493548562196298	0.20267446849950263	-5.277867219770158
ANXA2P1	0.29118677900896905	0.7071067811865476	4.629246481459389	1.8209331070275578	0.09498305669516309	0.2027542552301087	-5.278315957136339
WDFY2	-0.39374582935085645	0.7071067811865476	7.490618109098466	-1.8202982804332486	0.0950848849715072	0.20292699761885585	-5.279275682742284
ADAMDEC1	1.1463124430971692	0.7071067811865476	3.5233159675329566	1.8202379462368121	0.09509456793588127	0.20292699761885585	-5.2793668860350085
HIPK4	0.19538417093610327	0.7071067811865476	5.893780079451729	1.820179294467884	0.09510398174837435	0.20292699761885585	-5.279455544538798
PLXNB3	0.2960270981439912	0.7071067811865476	4.245587737969921	1.8201741558840274	0.09510480654926562	0.20292699761885585	-5.279463311991218
ZNF286A	-0.7044239836567705	0.7071067811865476	6.323926073131265	-1.8201079149293682	0.09511543955451943	0.20292790741742198	-5.279563440354074
ANO7	0.35861395290390696	0.7071067811865476	6.398439997905869	1.8199968276540548	0.09513327372100173	0.20294417898293526	-5.27973135298501
TRPC3	-0.21616801825798104	0.7071067811865476	3.2630461850008614	-1.8198326219372774	0.09515964119054808	0.20295132422889192	-5.27997954596788
LINC02511	-0.1803263251934415	0.7071067811865476	2.887814666417565	-1.8198301568562243	0.09516003707357817	0.20295132422889192	-5.279983271785873
AC006960.3	0.19897583688369913	0.7071067811865476	3.097968466612001	1.8197852666183056	0.09516724654390703	0.20295132422889192	-5.280051120132997
MAPKAPK5	0.3714393399467708	0.7071067811865476	6.203790297082904	1.8196606911534468	0.09518725623574252	0.20297222527660155	-5.280239402177253
CERT1	-0.3567492541484487	0.7071067811865476	8.543858487520275	-1.8194853467230987	0.09521542707132526	0.2030105223626905	-5.2805044040451525
SNIP1	-0.3569113042177401	0.7071067811865476	6.397453686551313	-1.8193247818974745	0.09524123006006971	0.20304376324837078	-5.280747057012778
CWC22	-0.45679194153444946	0.7071067811865476	7.584653110610213	-1.8186737798803028	0.0953459120941408	0.2032451403726501	-5.28173076211552
POLR2I	0.404284564750105	0.7071067811865476	9.448365781359723	1.8182758294999652	0.09540995454208233	0.20335985379563476	-5.282331996051237
GOLIM4	-0.5069941353557468	0.7071067811865476	7.2346665581247285	-1.8180744122724077	0.09544238365812531	0.20338002079843623	-5.282636275263776
THUMPD3	0.3251656761320314	0.7071067811865476	8.015603501238017	1.8180255715161038	0.09545024875669639	0.20338002079843623	-5.282710055799983
WLS	-0.44515023460404635	0.7071067811865476	8.647671604948776	-1.8179822152721767	0.09545723114706854	0.20338002079843623	-5.28277555033949
DNM3	-0.417681194781796	0.7071067811865476	4.332944224568285	-1.8179629514644264	0.09546033367322236	0.20338002079843623	-5.282804650240543
DNM1P35	0.43888196559475734	0.7071067811865476	4.915590571615638	1.8178685951856908	0.0954755315155723	0.2033906051208195	-5.282947182380372
C15orf61	-0.3318541863807152	0.7071067811865476	7.328700346383443	-1.817691129495508	0.09550412163683586	0.20342971356155673	-5.283215246540996
AC082651.1	0.25010921178217593	0.7071067811865476	4.730513492337899	1.8174648841474317	0.0955405815478219	0.20348047990039222	-5.283556972359074
KCNN4	1.1028914497229918	0.7071067811865476	5.99858891284681	1.8174162312387947	0.09554842371743597	0.20348047990039222	-5.283630455732695
VAMP5	-0.5817465348462028	0.7071067811865476	6.84252244921045	-1.8170753434896174	0.09560338646580369	0.20357572343505503	-5.284145288715727
PDE1B	-0.3132236853971877	0.7071067811865476	5.759182428602814	-1.8168647699688478	0.09563735245688976	0.20362624133089335	-5.284463285617358
ANAPC13	-0.35353564048476827	0.7071067811865476	10.065066308710682	-1.8162447323138622	0.09573742961172563	0.20381749390088114	-5.285399516987416
ICAM5	0.3552815751816292	0.7071067811865476	4.837588702781647	1.8160813700241059	0.09576381292209953	0.20384256091597344	-5.285646158387337
CLDN20	-0.19401542249076176	0.7071067811865476	3.1439592767468016	-1.8160448655706993	0.09576970936103552	0.20384256091597344	-5.285701270493618
DCTN6	-0.39551327692634075	0.7071067811865476	8.640467507923844	-1.8159654556635152	0.09578253730929506	0.20384804183080757	-5.285821156447797
FOSL2	-0.6040936113098798	0.7071067811865476	9.610132942616795	-1.815689334750804	0.09582715427863418	0.20391974087254833	-5.286237996820062
AC090229.1	-0.17954229298197344	0.7071067811865476	3.2390010590515868	-1.8155546797215083	0.09584891934339794	0.20391974087254833	-5.2864412635549
MID2	-0.631033013759903	0.7071067811865476	5.778450913045673	-1.8155181559812152	0.09585482365895633	0.20391974087254833	-5.286496396073413
KIAA1217	0.6525198570881567	0.7071067811865476	8.780339947100558	1.8155031306686265	0.09585725270067583	0.20391974087254833	-5.2865190765797045
AL359198.1	0.21095131225690622	0.7071067811865476	4.361819701631213	1.8153475258144838	0.09588241158309063	0.2039514397234415	-5.286753953994191
SLMAP	-0.6679338497084402	0.7071067811865476	8.555478938937954	-1.8150888737975586	0.09592424485529744	0.2040185960861172	-5.287144351471417
EIF3G	-0.306056665993621	0.7071067811865476	10.97915962151645	-1.8143276910906292	0.09604745146496561	0.2042211017042957	-5.288293069890745
XRCC5	0.28356740038556083	0.7071067811865476	10.058528273059617	1.8143037498906578	0.09605132896684784	0.2042211017042957	-5.288329195850695
MN1	-0.6548955078128431	0.7071067811865476	5.665744337681802	-1.8142896041124135	0.09605362007510569	0.2042211017042957	-5.288350540933478
CCDC144CP	-0.6069036171371862	0.7071067811865476	3.3410785021307436	-1.8142468539475116	0.09606054436870402	0.2042211017042957	-5.288415047671538
MTHFD1L	-0.24089499559582617	0.7071067811865476	3.4100856322947783	-1.813867059251632	0.09612208005489718	0.20433007544653756	-5.288988092526774
C9orf40	0.29003937533382196	0.7071067811865476	5.121015819214569	1.8137208841733126	0.09614577339676439	0.20435859169066384	-5.289208628143189
RNFT1	-0.6854158427962558	0.7071067811865476	4.438310727115089	-1.81349475615154	0.09618243666013494	0.20441466656085547	-5.289549770374303
AL049830.3	0.185875868039159	0.7071067811865476	3.090698521032204	1.8132644850772357	0.09621978469999645	0.20447218463075345	-5.2898971390811225
PLPP3	-0.9309788954673319	0.7071067811865476	9.85552258229688	-1.8128571249296868	0.09628588735125927	0.2045444109017294	-5.290511591416857
AC096751.1	-0.23740830907520127	0.7071067811865476	3.8358760860408334	-1.8128301006472634	0.0962902740605585	0.2045444109017294	-5.290552351536726
DFFA	0.4548613231736791	0.7071067811865476	8.128017798023295	1.8128017558664982	0.09629487531432182	0.2045444109017294	-5.290595102978516
ZUP1	0.3918576497156616	0.7071067811865476	5.656091352232594	1.8128014537669086	0.09629492435570804	0.2045444109017294	-5.2905955586228
SELENOO	0.3471075213925445	0.7071067811865476	7.569476010889666	1.8125093055176111	0.09634236090304495	0.20461999571432118	-5.2910361743223575
KLRG1	0.2751797131391722	0.7071067811865476	4.312829399497979	1.8123964475236907	0.09636069150296758	0.20461999571432118	-5.291206375488947
AL031587.1	-0.29875982002751655	0.7071067811865476	4.482855522276115	-1.8123921895405823	0.09636138315426966	0.20461999571432118	-5.291212796841043
KCNA2	0.1699469067674242	0.7071067811865476	4.2621882759183825	1.8120336264036239	0.09641964301649547	0.20472076844865217	-5.291753506918896
AC245884.8	-0.4088374164141788	0.7071067811865476	4.7104203454208875	-1.8119319805776921	0.09643616439390608	0.20472076844865217	-5.291906777313631
LINC00893	-0.5715994339055266	0.7071067811865476	3.9311898898331274	-1.8119093925357994	0.09643983617312024	0.20472076844865217	-5.291940836885498
GTF3C1	0.24558364211108064	0.7071067811865476	8.004867817030304	1.8118467043375446	0.09645002706259555	0.20472076844865217	-5.292035360606364
SPATA4	-0.30826151321675344	0.7071067811865476	4.51566865191435	-1.8114143252725925	0.09652034326766556	0.20484814953541064	-5.292687270069122
BTNL3	0.20029242935733205	0.7071067811865476	5.6484277483844245	1.8113465233619062	0.09653137386001027	0.20484969314598403	-5.292789489114917
AL035071.1	0.3595584719856122	0.7071067811865476	7.56905173862516	1.8109750482819247	0.09659182889727293	0.20495610908597442	-5.293349492708258
CDKN2B-AS1	-0.16353163818104077	0.7071067811865476	3.149767613751497	-1.8108962074340869	0.09660466412704842	0.20496146965894532	-5.293468338258046
LIN28B	0.5880858737791468	0.7071067811865476	3.3658869672418974	1.8105715851479793	0.09665752869482087	0.20505174834725015	-5.293957647635942
ZNF607	0.6098050404534057	0.7071067811865476	5.7165392703412365	1.8105016275980526	0.09666892468252655	0.20505404465357865	-5.294063089711059
SP110	-0.3027596453939516	0.7071067811865476	8.086153554372391	-1.8093787608892464	0.0968520050138758	0.20541054135344058	-5.295755202678387
PPP1R3C	-1.3278992667699514	0.7071067811865476	7.004453141130251	-1.8093441611290404	0.09685765140270121	0.20541054135344058	-5.2958073339484795
TMEM258	0.3257246826495539	0.7071067811865476	10.654083353796983	1.809175766829169	0.09688513619518603	0.20544691529785503	-5.296061044938489
CPN2	0.177009746726434	0.7071067811865476	3.3120466825253065	1.809067157652867	0.09690286679961585	0.20546259973445263	-5.296224673920922
AC016687.3	-0.2311837084910442	0.7071067811865476	2.842581632585796	-1.8089665586661088	0.09691929235515447	0.20546837098996215	-5.296376230076605
ZNF350	-0.5419178900446555	0.7071067811865476	6.035691489670774	-1.808863185942393	0.09693617343093869	0.20546837098996215	-5.296531960168557
YLPM1	-0.21788535103786266	0.7071067811865476	8.553887173822504	-1.8088606237015845	0.09693659188642215	0.20546837098996215	-5.296535820099793
LHFPL3-AS2	0.26602519627538257	0.7071067811865476	5.114236431074894	1.8087764890703413	0.09695033334678396	0.20547559189859915	-5.2966625644840075
GJB4	0.30982756387299126	0.7071067811865476	4.2828048175009785	1.8083453598245918	0.09702077614339258	0.20560297071870937	-5.297311987337598
UAP1	-0.8000788487496653	0.7071067811865476	8.76117285706057	-1.8082531583167798	0.09703584709900813	0.2056129928618224	-5.297450862225222
TMCO5A	0.18479361025565844	0.7071067811865476	3.6993516311624166	1.808043081474928	0.09707019350142958	0.20564655591893238	-5.297767267714643
NUMA1	0.2974139499586137	0.7071067811865476	9.666829334806382	1.8080105026858602	0.09707552094094737	0.20564655591893238	-5.29781633418485
CCDC149	-0.277227269881279	0.7071067811865476	6.21931949664902	-1.807966501041679	0.09708271672141129	0.20564655591893238	-5.297882603693215
ALDH3A2	-0.39612462183141695	0.7071067811865476	8.89907329380303	-1.8078793685292451	0.09709696730822451	0.20565483157793965	-5.298013828656239
AGPAT1	0.30288549613200644	0.7071067811865476	8.499162539279666	1.8076580085831915	0.09713317942469467	0.2057038699373913	-5.298347189799405
EXOC3	0.3366114516429093	0.7071067811865476	8.324469632396193	1.807582909753367	0.09714546757161067	0.2057038699373913	-5.29846028120679
CYSLTR2	-0.381728915153718	0.7071067811865476	4.50105204254729	-1.8075481309827344	0.09715115877236215	0.2057038699373913	-5.2985126537227405
NCLN	0.3967799540546597	0.7071067811865476	5.9188428071844825	1.8069520736961373	0.0972487446497116	0.2058885678975153	-5.299410156303666
CCDC57	0.39762006570563013	0.7071067811865476	7.014026127738359	1.8068821857787198	0.09726019244780766	0.20589088013706472	-5.29951537816331
PXK	-0.6846927485570662	0.7071067811865476	6.439371984568468	-1.8065794188899813	0.09730980046267157	0.20595496572296915	-5.299971192221082
MRPL41	0.3707241057719912	0.7071067811865476	8.937903100543744	1.8065644154826592	0.09731225935075738	0.20595496572296915	-5.299993778688445
ASCL1	-0.9099306525822835	0.7071067811865476	4.966164732067871	-1.8065077770923608	0.09732154224762575	0.20595496572296915	-5.300079042470678
ZNF71	-0.27991358198135696	0.7071067811865476	6.249962012398053	-1.8062941387716946	0.09735656428592014	0.20600715316439594	-5.300400641732702
IGFBP3	-0.7877324222574966	0.7071067811865476	10.921345526712264	-1.8060122429118444	0.09740279337089393	0.20608304116208503	-5.300824960202153
IGLON5	0.3780230352296545	0.7071067811865476	4.919678136808108	1.8057833537993313	0.09744034433695589	0.20612791718073248	-5.3011694645510525
CBLIF	-0.2036895035474542	0.7071067811865476	3.0179629946157207	-1.8057565738989354	0.09744473863704378	0.20612791718073248	-5.301209769806339
USP46-DT	-0.21753989270140917	0.7071067811865476	3.4736029716781798	-1.8056185769190933	0.09746738533943457	0.2061538888636849	-5.301417457821635
VAT1L	0.3020162988371995	0.7071067811865476	4.759190535464442	1.8052097758570018	0.0975345017477786	0.20627390317512329	-5.302032659921064
MTA2	0.241073496608049	0.7071067811865476	3.8588689150282107	1.8049655364865196	0.09757462063350049	0.20633680147152272	-5.302400177724992
NOX4	0.5586222017052185	0.7071067811865476	3.962401034337674	1.804578856769908	0.09763816744028428	0.20644922312535702	-5.302981976043037
ANKRD30B	-0.1622961347194063	0.7071067811865476	2.9094145458087426	-1.8039462989998079	0.09774220265652697	0.20664722173724684	-5.303933575002491
LINC00911	-0.2031005749725865	0.7071067811865476	3.309245356344528	-1.8038270350289625	0.09776182896369945	0.2066667393361268	-5.3041129712508885
SLC44A3	0.6658501530191074	0.7071067811865476	5.394574199361192	1.8034642938240286	0.09782154430896609	0.2067709912769364	-5.30465856466994
AC010627.1	0.24909487653927176	0.7071067811865476	3.464534247102435	1.8033658158522037	0.09783776169947356	0.20678082617263951	-5.304806673459902
CABP1	0.25207599879604725	0.7071067811865476	4.49402507639982	1.8033097367343767	0.0978469979193337	0.20678082617263951	-5.3048910132839335
TCEANC2	0.353563473394769	0.7071067811865476	4.63863976346416	1.8030907304828676	0.09788307577740346	0.20683091162455342	-5.305220372511319
GPR176	-0.38102309087302544	0.7071067811865476	6.218476517187437	-1.8030395797893826	0.09789150379172355	0.20683091162455342	-5.305297293875675
NAT9	0.2530971660172723	0.7071067811865476	7.342439978294201	1.802649624412754	0.09795577771240642	0.20694472133440275	-5.305883676615907
NPAS4	0.19242060391870908	0.7071067811865476	5.360592660438518	1.8024768610293063	0.09798426545180215	0.206982911784183	-5.306143441668652
KAZN	0.9717827597623643	0.7071067811865476	9.749551766353187	1.8017140747561629	0.09811013453163943	0.20722678155296453	-5.307290194810773
HDGFL1	-0.2493815717870982	0.7071067811865476	6.167183016171955	-1.8012178022060144	0.09819210424180981	0.20734589500595357	-5.308036134810501
TFAP4	0.23356128029851764	0.7071067811865476	5.968881092027485	1.8012174624120343	0.09819216038709092	0.20734589500595357	-5.3080366455111365
HPYR1	-0.21569919587915853	0.7071067811865476	3.61135327014517	-1.8011832445026161	0.09819781447420073	0.20734589500595357	-5.308088073779137
HEXIM2	0.29698188698819994	0.7071067811865476	6.198414192157981	1.8010391288108736	0.09822163105114667	0.20737416040765616	-5.308304668501544
PDIK1L	-0.4826370808982574	0.7071067811865476	6.725922326668023	-1.8008415950787344	0.09825428400396488	0.20742107396122636	-5.308601530911165
CRYGEP	0.5562320614111034	0.7071067811865476	4.446890802891017	1.8004649078546182	0.098316578861273	0.20753054686482958	-5.3091675834361345
HAS1	-1.8343943747421507	0.7071067811865476	5.5113220328532675	-1.8000732085939046	0.0983813942937664	0.20764531649136556	-5.309756125614044
STS	-0.34400123323950993	0.7071067811865476	5.82124780468621	-1.799847569485497	0.09841874891907877	0.20770210869431316	-5.310095124462081
SKA2	0.45275760625605876	0.7071067811865476	8.541102634750946	1.7995495607822187	0.09846810404598023	0.20778421191277638	-5.3105428150979055
KRT71	0.16405123849793668	0.7071067811865476	3.425533149761955	1.7991762013545665	0.0985299701310585	0.20787518750303163	-5.311103645528878
SLC5A5	-0.21980322826126297	0.7071067811865476	5.590842099420525	-1.7991465163685085	0.09853489047805171	0.20787518750303163	-5.311148233170957
SETD9	-0.480667546450233	0.7071067811865476	4.821830697611763	-1.799100107114512	0.09854258335258391	0.20787518750303163	-5.311217940298233
AC005498.3	-0.24296250230093897	0.7071067811865476	3.799945075505415	-1.7988110212579538	0.09859051495214598	0.20795423491179357	-5.311652127615627
CTNNB1	-0.36668029428583004	0.7071067811865476	9.21411573816134	-1.7985622153638765	0.09863178488047823	0.20800914323541997	-5.312025786383446
GLO1	0.39492149870902793	0.7071067811865476	10.4809201862075	1.7985279413750583	0.09863747120126444	0.20800914323541997	-5.312077257113815
POM121C	-0.4817269388277925	0.7071067811865476	6.271336262473896	-1.798103235463361	0.09870795785000805	0.20813571088915686	-5.312715011483216
CHIAP2	-0.15688096582182176	0.7071067811865476	2.8553201147790173	-1.796927991454254	0.09890324599141206	0.2085253803606845	-5.314479369188733
C19orf84	0.16717677586919955	0.7071067811865476	5.65005610632823	1.7964606447592004	0.09898100131992778	0.20864687566300053	-5.315180805566293
DOT1L	-0.28208837826861366	0.7071067811865476	5.638190781099495	-1.796455488338004	0.09898185953392118	0.20864687566300053	-5.315188544230086
LHFPL2	-0.39848822365919734	0.7071067811865476	7.710005071962982	-1.7954231192368328	0.09915381866749536	0.20898719630522025	-5.316737658124353
AC084036.1	-0.43396557527585866	0.7071067811865476	5.657706653379257	-1.7953122795069947	0.09917229703318599	0.20900398660311678	-5.3169039486375755
RBMXL1	-0.49349554286336694	0.7071067811865476	7.696665508918627	-1.795146536616726	0.09919993425733212	0.209040073439775	-5.317152598626847
C4orf19	0.7051057713129198	0.7071067811865476	4.16511858806247	1.7947770279807362	0.0992615740265877	0.2091468122889073	-5.317706895413179
PHETA1	0.21856255236898825	0.7071067811865476	6.8772876570128	1.7946858339900298	0.09927679193176014	0.2091468122889073	-5.3178436850488895
TTLL9	0.9015068754743636	0.7071067811865476	5.930403715454627	1.7946287735706523	0.09928631490583167	0.2091468122889073	-5.317929272879581
AL137220.1	-0.3045979756239765	0.7071067811865476	3.480481033137791	-1.794590728693663	0.09929266478196339	0.2091468122889073	-5.317986337493675
C2orf92	-0.38359663223923146	0.7071067811865476	5.122750663101941	-1.7943960105870989	0.0993251699429224	0.20917426258385127	-5.318278390359897
FMNL3	0.44271350518820984	0.7071067811865476	6.1237722990454495	1.7943866163439988	0.09932673840932199	0.20917426258385127	-5.318292480109607
CCNQ	0.2873606969756475	0.7071067811865476	7.178060019221809	1.7942284213032569	0.09935315408136432	0.20920773241322657	-5.3185297393516136
MESP1	0.270998007646595	0.7071067811865476	6.151289739376817	1.7938834337885852	0.09941078272917592	0.2092921704661276	-5.319047107856106
AC144652.1	0.2193897654765813	0.7071067811865476	4.728211990308185	1.7938623401674916	0.09941430730721804	0.2092921704661276	-5.319078739608426
TUBB4A	0.26177485348758633	0.7071067811865476	4.061931662262412	1.7932876919526581	0.09951037002417844	0.20947222623829706	-5.319940396351594
HMGCS2	0.24220852037243112	0.7071067811865476	4.371285268189285	1.793093922321176	0.09954278101632451	0.2095182693379805	-5.320230909961328
ZNF394	0.33125898038897983	0.7071067811865476	7.482936967454709	1.7929437609140866	0.09956790442343742	0.20954275907339584	-5.320456030986219
IL1RAPL2	0.2244476583568895	0.7071067811865476	4.185662594520731	1.7928983601297257	0.099575501528814	0.20954275907339584	-5.320524093499274
GPAM	-0.7764030017456749	0.7071067811865476	5.775082372496558	-1.792835421847948	0.09958603412556671	0.20954275907339584	-5.320618445746169
SNTB2	-0.6212840547505971	0.7071067811865476	7.89254524307225	-1.7925048679432527	0.09964136822173623	0.20963363688131598	-5.321113956726441
CD34	0.7741799457924703	0.7071067811865476	6.597379402658447	1.7924514556514084	0.09965031194876357	0.20963363688131598	-5.321194018731846
AKR1E2	0.25942246880885733	0.7071067811865476	6.1132359097056375	1.7921040481989199	0.09970850200958285	0.20973385917843063	-5.321714730632713
SGMS1	-0.5383766081188046	0.7071067811865476	6.754111703044219	-1.7918922464420732	0.09974399347066115	0.20978631949473026	-5.322032162425622
BTBD9	-0.2933424567179168	0.7071067811865476	6.811619981427669	-1.7918073279702242	0.0997582264053002	0.20979406149673988	-5.322159425709698
NKAPL	-0.42610269105115606	0.7071067811865476	4.630316093159758	-1.791715969735958	0.09977354074159354	0.20980407583546937	-5.322296336231032
TMEM9	0.2807612817182008	0.7071067811865476	9.426496816673703	1.7913618527830018	0.09983292129922225	0.2099067408281659	-5.322826983515341
TMPRSS11D	-0.2081441217664537	0.7071067811865476	4.503648652813421	-1.7912631302233475	0.09984948141785153	0.20991528245252442	-5.322974909760337
THPO	-0.20155102330300378	0.7071067811865476	3.9944114167510705	-1.791170389294072	0.09986504041784675	0.20991528245252442	-5.323113868994684
CD2	0.797599774022534	0.7071067811865476	5.329765427004738	1.7911488287086945	0.09986865791763548	0.20991528245252442	-5.323146173927421
CACNG2	0.2009041836332881	0.7071067811865476	3.868278065465399	1.7908261303773285	0.09992281538177039	0.20998560071824224	-5.323629657686235
SNTN	-1.0425871064448233	0.7071067811865476	5.308428961943953	-1.7908236276578366	0.09992323550926918	0.20998560071824224	-5.323633407204726
CD300C	0.22632763418250645	0.7071067811865476	3.9628830157764345	1.7901934162523332	0.10002907896739742	0.2101635832906955	-5.324577483430984
EXD1	-0.17612365546605346	0.7071067811865476	3.1063337317605284	-1.7901444086918552	0.10003731399339903	0.2101635832906955	-5.324650890557878
WNT9A	0.6072910775717313	0.7071067811865476	4.852366294623221	1.7901305581132865	0.10003964149799528	0.2101635832906955	-5.3246716367707725
PMS2P2	0.6077792387241301	0.7071067811865476	4.685323770424337	1.7898896130755073	0.10008013866991342	0.2102264465964309	-5.325032524209497
CENPBD1P1	-0.5904608443164561	0.7071067811865476	7.381681907706205	-1.7898008861689345	0.10009505530361379	0.21023556830197013	-5.325165412570552
PLEKHG5	0.22690547642080983	0.7071067811865476	6.430241732809314	1.789692258903456	0.10011332029398098	0.21025172008925	-5.325328101190431
CDH7	-0.23055078734001144	0.7071067811865476	3.8442697160904067	-1.7890016324756564	0.10022951530898828	0.21047351324179395	-5.32636230880818
FCF1	-0.634472170185032	0.7071067811865476	6.713461875546639	-1.788849281253517	0.10025516418317258	0.21050514038333903	-5.326590423746193
SBNO2	0.5133486210618674	0.7071067811865476	6.330704452406611	1.788576933486067	0.10030102969764935	0.2105723965108585	-5.3269981822208425
TSPAN13	1.2081557336849498	0.7071067811865476	7.920165765605247	1.7885333112080357	0.10030837779671767	0.2105723965108585	-5.327063490197725
SASH1	0.5010480455989104	0.7071067811865476	8.39484750939282	1.788021352136	0.10039465283167022	0.21073125924823347	-5.327829890538339
RPL10P10	-0.27074768009907446	0.7071067811865476	3.574815312782079	-1.787830827634617	0.10042677703625251	0.21075897284037828	-5.328115073726869
EIF3J-DT	-0.403631007261982	0.7071067811865476	6.271851296886289	-1.787817308330064	0.10042905687002032	0.21075897284037828	-5.328135309214677
ZNF99	-0.2162891432525118	0.7071067811865476	3.0089224287509073	-1.7875851847256463	0.10046820843568652	0.21081888338979624	-5.3284827350129165
SLC49A3	-0.23107469852633855	0.7071067811865476	5.196847506412161	-1.7873869517195644	0.10050165470555764	0.21086681076993424	-5.32877941598453
CRYZL1	-0.4327377808139179	0.7071067811865476	8.439020753908077	-1.7869925055060825	0.10056823641134988	0.21098424357185377	-5.329369700676212
TMEM43	-0.47964743643754737	0.7071067811865476	8.274197557824317	-1.7867367942254768	0.10061142125369972	0.21105257199473074	-5.329752331298994
ZNF667	-0.4416097461416655	0.7071067811865476	7.412643255720777	-1.7865578389457974	0.10064165341835445	0.21109371803605054	-5.33002009086724
C10orf99	0.2704695344639343	0.7071067811865476	3.696089932556887	1.7864872059712722	0.10065358820034201	0.21109648107586496	-5.330125770457344
EIF1AD	0.346962151034643	0.7071067811865476	7.626987296460709	1.786397076914011	0.10066881907380132	0.21110615555588205	-5.330260616309517
DAD1	0.34305492191228204	0.7071067811865476	9.485980737491346	1.7862723802034373	0.10068989495701261	0.211128083899528	-5.330447174038513
SHISA9	0.3064691007719116	0.7071067811865476	3.6989374165234388	1.7860532210174973	0.10072694628616817	0.2111835016409992	-5.330775038761756
MBL2	-0.22325310819250666	0.7071067811865476	3.0420969345810422	-1.7855009351404205	0.10082037110980202	0.21135708755852844	-5.331601165728975
AC005920.1	-0.25540507034613036	0.7071067811865476	5.650030779372789	-1.7848927522517914	0.1009233421069023	0.21155064710273397	-5.332510740828106
EMC8	0.2983910539373582	0.7071067811865476	7.839979348643161	1.7841196028600805	0.10105438069342486	0.21178761085133826	-5.333666784585266
TNFRSF1B	0.646265913485216	0.7071067811865476	6.76086239954576	1.7841000679110959	0.10105769359956977	0.21178761085133826	-5.333695990407732
PRKAG2-AS1	0.3367054984426705	0.7071067811865476	6.040385897499816	1.7839215399354154	0.10108797447065333	0.21182874245631636	-5.333962891295634
VPS26C	-0.3309283501557978	0.7071067811865476	7.014990425907709	-1.7837647083576738	0.10111458209131852	0.2118621689471593	-5.33419734360815
FAM174B	0.5381476985236144	0.7071067811865476	6.972532797714322	1.783344027399793	0.10118598494496328	0.21192621623624233	-5.33482617571922
TEX38	-0.19914069180261595	0.7071067811865476	3.5054995341369612	-1.783308311571525	0.10119204914779699	0.21192621623624233	-5.334879559783229
SCYL3	0.35718238204737496	0.7071067811865476	6.575220851794829	1.7832727724262698	0.10119808367755845	0.21192621623624233	-5.334932679169897
TFF1	0.2628354543784619	0.7071067811865476	4.097301901552809	1.7832722907500713	0.10119816546817882	0.21192621623624233	-5.334933399114063
AC098487.1	-0.39669243718490055	0.7071067811865476	5.433503029427015	-1.7832706405654555	0.10119844567683757	0.21192621623624233	-5.334935865585098
VNN3	0.8212738997232494	0.7071067811865476	4.974066720274807	1.7829826068090049	0.10124736582790035	0.21200633253189202	-5.335366359703501
GHITM	0.268575648398631	0.7071067811865476	9.206693060318791	1.782652295074406	0.10130349284802866	0.21208002743909754	-5.335859994627574
AC113418.1	-0.1746220735285542	0.7071067811865476	3.1319807299121414	-1.7826499348361293	0.10130389400407953	0.21208002743909754	-5.3358635217062265
FAM83G	0.33740386877497297	0.7071067811865476	6.72195048037	1.781942101832484	0.10142426507006173	0.21229560921895324	-5.3369211714772415
LINC01013	-0.21337494760697107	0.7071067811865476	3.9678982998585006	-1.7819188220033384	0.10142822613272491	0.21229560921895324	-5.336955952407895
METTL21EP	-0.22341127780609327	0.7071067811865476	3.3954858586478345	-1.7817208194406389	0.10146192191671478	0.21232798812523457	-5.337251765359491
CELP	0.2471190668931449	0.7071067811865476	4.583202915128452	1.7817024143538336	0.1014650545809201	0.21232798812523457	-5.337279261360616
FBF1	0.44920015413565473	0.7071067811865476	6.276012983239948	1.7813466424171596	0.10152562642644387	0.21239890689301727	-5.337810730339615
ELAC1	-0.2713499131462829	0.7071067811865476	5.057971232788731	-1.7813282355043816	0.10152876117853762	0.21239890689301727	-5.337838225847616
ACO1	-0.29802343820305666	0.7071067811865476	7.394065557883779	-1.7813151283650626	0.10153099341672046	0.21239890689301727	-5.337857804669994
PROCR	-0.7005977174258557	0.7071067811865476	6.042257376153103	-1.7807271173261652	0.10163118146211533	0.21258612833558937	-5.33873606495831
SPATS2L	-0.37852328949711733	0.7071067811865476	9.534089613150547	-1.7796881844807284	0.10180841796506164	0.21293445886612197	-5.340287431828584
TOMM70	0.3623769830978194	0.7071067811865476	9.467888670312542	1.7795466449590156	0.1018325854613847	0.21294976678707875	-5.340498743922728
NR6A1	0.2418779781424405	0.7071067811865476	6.43394039071435	1.779519866674737	0.10183715836493032	0.21294976678707875	-5.340538721632218
AL161636.1	-0.18593626500264326	0.7071067811865476	3.5158061944804797	-1.7789583421558033	0.10193309213192961	0.21312795643779836	-5.341376952755556
LINC00692	-0.21908018660616424	0.7071067811865476	3.023908824428691	-1.7786758011814447	0.10198139375819987	0.21320652688754257	-5.341798667647129
SPTY2D1OS	0.28109485504717213	0.7071067811865476	4.892596696763977	1.778326870759257	0.10204107347733246	0.21330191205277244	-5.342319422411024
MEFV	-0.33299254325091665	0.7071067811865476	3.305673583598564	-1.7782836067933874	0.10204847537702301	0.21330191205277244	-5.342383986938541
PC	0.31540826677867617	0.7071067811865476	5.058928753103063	1.778009453453451	0.10209539070527628	0.2133775421005259	-5.342793096399288
SHISA6	-0.31728066470492644	0.7071067811865476	3.31226956613788	-1.777690180995899	0.10215005172670491	0.21346934290838207	-5.343269491093548
ACHE	0.3658513229852627	0.7071067811865476	4.9913628826591685	1.777341487388533	0.10220977998120974	0.21355532080372389	-5.3437897311852645
SRSF4	-0.17883219189829092	0.7071067811865476	9.103061870009707	-1.7773245825990664	0.10221267642934495	0.21355532080372389	-5.343814951158252
PPIE	0.45699984444650443	0.7071067811865476	8.088995795050801	1.7772549340670176	0.10222461071428446	0.21355781340983543	-5.343918857224394
LIPH	0.22597148068659134	0.7071067811865476	3.8900438940833273	1.7763615437178617	0.10237780486696736	0.2138553270385983	-5.345251471159522
TIMM22	-0.34832734551926503	0.7071067811865476	6.789945160505756	-1.7762990119477244	0.10238853526206707	0.2138553270385983	-5.345344731807856
EHD1	0.5496794113100867	0.7071067811865476	8.038038889668064	1.7758460561367806	0.10246629238533234	0.21399447101388375	-5.34602022078025
NDUFAF7	0.38739766111831475	0.7071067811865476	6.442158602522624	1.7757855670479508	0.10247668034016634	0.21399447101388375	-5.346110420319966
NDUFA3	0.39391810328866406	0.7071067811865476	9.304596935655093	1.7757065402064847	0.1024902532656068	0.21400033768397336	-5.346228260215831
LIPI	-0.161677761077351	0.7071067811865476	2.9139118617358153	-1.7755647546925546	0.10251460911233812	0.21402871556983163	-5.346439674567527
SPINK5	1.0218298595953383	0.7071067811865476	5.1297531778811765	1.7750848238379406	0.10259709017611862	0.21415014992150602	-5.347155222427366
KCNT1	0.19647867274920472	0.7071067811865476	4.453154204153488	1.7750834138930787	0.1025973325778892	0.21415014992150602	-5.347157324410191
KDELR1	-0.23801836886677386	0.7071067811865476	10.8196213474049	-1.7750383147926192	0.10260508641747643	0.21415014992150602	-5.347224558839966
QRICH1	0.29516715653407744	0.7071067811865476	8.262070842005745	1.7747618855187364	0.10265262416041532	0.2142268787191537	-5.347636642923481
CDK7	0.46647347496125313	0.7071067811865476	7.603673828946623	1.7744580768268416	0.10270489328865491	0.2143134643540131	-5.348089501106717
RTF2	0.26916662225547405	0.7071067811865476	8.700981121588596	1.7738889059567766	0.10280288162124218	0.2144954236954074	-5.348937792006931
KLHL24	0.3653727831705389	0.7071067811865476	9.784481723909883	1.7735469066953453	0.10286180070625424	0.21459583647867225	-5.349447433497513
KRTAP7-1	-0.2259774964825514	0.7071067811865476	3.493066575589603	-1.7733167151387705	0.10290147489330775	0.21465289842559593	-5.34979043001471
TEX45	0.2242621882458531	0.7071067811865476	4.8318518700592135	1.7732629423258337	0.10291074478386382	0.21465289842559593	-5.349870550500363
ZNF704	-0.5739414473516415	0.7071067811865476	9.13079246072026	-1.7728548838724503	0.10298111450235244	0.21477714450181173	-5.350478505548016
BARX1-DT	-0.20030278412155766	0.7071067811865476	4.46657397260461	-1.7724295331197077	0.10305451248887322	0.21490767959972493	-5.351112140342939
TAF2	0.28442685100530696	0.7071067811865476	8.360325655097375	1.7715333722398456	0.10320930735663805	0.21520791283321214	-5.352446850317001
CZIB	-0.36089138726854486	0.7071067811865476	8.429919047927674	-1.7713560502784294	0.10323996122169671	0.215249256397837	-5.352710902384576
ZNF503-AS1	0.1978003834919173	0.7071067811865476	4.16152456960698	1.7711873071372592	0.10326913968126437	0.21528751548106304	-5.352962165850808
DAPP1	0.31719777462406995	0.7071067811865476	6.5183674074053	1.7709472780515274	0.1033106574667101	0.21535148791708222	-5.353319553002405
ZNF738	0.5513144617591204	0.7071067811865476	6.242158700525874	1.770653827260331	0.10336143604805803	0.21541527269690364	-5.353756444503237
SQSTM1	0.35327843439945283	0.7071067811865476	9.458999858915789	1.7706452167765794	0.10336292634183988	0.21541527269690364	-5.353769263234653
SLC8A1	1.4044114065494835	0.7071067811865476	5.489034120266329	1.7702973261529802	0.10342315510922202	0.21551820248208284	-5.3542871509959635
SLC2A12	-0.511726070049523	0.7071067811865476	5.699965532812485	-1.769902462846378	0.10349155439785686	0.21563813503858625	-5.354874895382751
NIBAN1	1.539133300861847	0.7071067811865476	6.980645919134808	1.7697257710603407	0.10352217463578542	0.21567933313514467	-5.355137872917162
BTBD7	-0.402098102562201	0.7071067811865476	8.270740121854226	-1.7694779983607727	0.10356512677643567	0.21574621233959493	-5.355506618183183
AC093714.1	-0.15915009570517924	0.7071067811865476	2.906508038159402	-1.769358534981129	0.10358584185311306	0.2157667582738181	-5.355684397999379
PHF19	-0.631602928806295	0.7071067811865476	6.6491954834050055	-1.7682319325751288	0.10378137973333904	0.21615141335200574	-5.357360622875685
GRASLND	0.3581324573936868	0.7071067811865476	5.029893028335912	1.7680503892277468	0.10381292028080383	0.21617754703397854	-5.357630677458449
SERPIND1	-0.7236701887391668	0.7071067811865476	3.8062037694620656	-1.7680345448296653	0.10381567342724209	0.21617754703397854	-5.35765424603268
RTRAF	-0.21506217822732232	0.7071067811865476	10.655177594639467	-1.7679037824834247	0.10383839740260739	0.2161985757385281	-5.357848750747253
EXOSC10	0.2688785157586402	0.7071067811865476	8.702265381289651	1.7678190149508155	0.1038531307614663	0.2161985757385281	-5.357974835353175
CBY2	0.2969165708685839	0.7071067811865476	4.496567916342119	1.7677887337062037	0.10385839437072135	0.2161985757385281	-5.358019875343432
P3H3	-0.3609692801738005	0.7071067811865476	6.299976264413694	-1.7675979504397255	0.10389156262631259	0.21624300207031835	-5.358303634285111
AC044849.1	-0.7405712095490911	0.7071067811865476	5.002847556478136	-1.7675408663717649	0.10390148872234943	0.21624300207031835	-5.358388534158562
POMK	-0.302080229813833	0.7071067811865476	4.249702431895207	-1.767295842067524	0.10394410462575694	0.2163090525611576	-5.358752935854511
LTBP3	0.23863146620774778	0.7071067811865476	9.650430128096618	1.7671206234029275	0.10397458923053904	0.21634984647635555	-5.3590135047112355
OAZ3	0.2592327867899584	0.7071067811865476	4.2906618416925	1.7669928988068058	0.1039968158788159	0.21637345053397006	-5.359203435647462
DCAF4L2	-0.2223416993631817	0.7071067811865476	3.111841052432325	-1.766724677507417	0.10404350572009868	0.21644794189881783	-5.359602264912645
LAMTOR4	0.3744021015404684	0.7071067811865476	8.77412715799776	1.7665817810176379	0.10406838772377656	0.21646596258845954	-5.3598147296422916
CACNA1G	-0.23600328638815782	0.7071067811865476	6.312317703295505	-1.7665498809843865	0.10407394308334598	0.21646596258845954	-5.35986215867991
BORCS6	0.28214732557851985	0.7071067811865476	6.111541344076534	1.7664788398101883	0.10408631579476972	0.2164690513212983	-5.359967781115195
ADGRF5	1.0290749017736314	0.7071067811865476	6.314722445590146	1.7662429332217853	0.10412741139710485	0.21653186836076127	-5.360318504601125
KRT6A	0.7133914800817496	0.7071067811865476	4.031191775645113	1.7658918949386675	0.1041885903410071	0.21663643099350588	-5.360840346064922
LINC02249	-0.5266975042368758	0.7071067811865476	5.192674812218709	-1.7657089717850343	0.1042204830210486	0.21666064619474676	-5.361112250170135
TRH	-0.5813524249253854	0.7071067811865476	4.922740634600866	-1.7657000945441619	0.1042220309931877	0.21666064619474676	-5.36112544524288
CDV3	0.21730487278630406	0.7071067811865476	10.707701798922217	1.7655128841888594	0.10425468069409435	0.2167058611144782	-5.36140370477668
C16orf78	0.25370722763053655	0.7071067811865476	3.445647926565545	1.7652153707651173	0.10430658634077807	0.21679108819018916	-5.361845878700828
RAB9A	-0.47663362907180495	0.7071067811865476	8.00603990289993	-1.7650340816914027	0.10433822633655049	0.21679946534236524	-5.36211529568455
TRIM2	-0.47655971742291836	0.7071067811865476	7.899266550517829	-1.764990326286742	0.10434586416958516	0.21679946534236524	-5.362180319047325
SNX32	0.2916670928165743	0.7071067811865476	4.324607181108724	1.7649555747271601	0.1043519306731127	0.21679946534236524	-5.362231961465706
MICAL1	0.8949333378419739	0.7071067811865476	6.780240601852955	1.7649423799034198	0.10435423414779375	0.21679946534236524	-5.362251569431351
CNOT9	0.3208811997871406	0.7071067811865476	7.693341414003665	1.7647458743845503	0.104388544347519	0.21684384531265466	-5.362543573658947
LEPROT	-0.6128211098663474	0.7071067811865476	10.610611817007333	-1.7646147922483424	0.10441143716423205	0.21684384531265466	-5.3627383495292005
FGF20	-0.18648483852829134	0.7071067811865476	3.000863014535271	-1.7645979146734683	0.10441438507404395	0.21684384531265466	-5.362763427443408
PLCB3	0.24368424209697803	0.7071067811865476	7.021981918747777	1.7645702219773411	0.10441922216192313	0.21684384531265466	-5.362804574949102
LRIG3	-0.4964027514727283	0.7071067811865476	5.384375244980331	-1.76410913577485	0.10449978983944494	0.21698849311622395	-5.363489631543228
RBBP7	-0.34133990702854256	0.7071067811865476	9.944750009218616	-1.7633001868782407	0.1046412764795127	0.21725959262381697	-5.364691279215979
ZKSCAN1	0.2962287396820127	0.7071067811865476	9.578598338478168	1.762847875706629	0.10472046173172983	0.21739041113774055	-5.365363026099757
AC022613.3	-0.3999215871667783	0.7071067811865476	5.246975741996567	-1.7628153833058497	0.10472615219179554	0.21739041113774055	-5.365411278221225
LINC00347	-0.20205607487897614	0.7071067811865476	2.9953803936647563	-1.7621475397533808	0.1048431747024163	0.21757926215170353	-5.366402933193185
DSCAM	0.30582682013502627	0.7071067811865476	5.169333145458984	1.7621189720940207	0.10484818308030451	0.21757926215170353	-5.366445347465149
GCM2	-0.164038002527219	0.7071067811865476	2.876177869161714	-1.7621088351764163	0.10484996029954087	0.21757926215170353	-5.366460397606483
YIPF3	0.35789117677412285	0.7071067811865476	7.637498288696417	1.7614700684807936	0.10496200454994474	0.21778903928845766	-5.367408666953656
AC078980.1	-0.19614770984677676	0.7071067811865476	3.0834655697802535	-1.7609605869816423	0.10505144854260531	0.21795188353585296	-5.368164868946679
DSPP	-0.37088368680121686	0.7071067811865476	3.8352448621026682	-1.7608793563487033	0.10506571564281256	0.2179587394000834	-5.3682854247259995
RPP30	0.27612339126890273	0.7071067811865476	8.001969734961227	1.7603190958050214	0.10516416562145606	0.218140212924965	-5.369116831333643
AC004590.1	-0.25207774737022604	0.7071067811865476	4.441133715704306	-1.7599508076402266	0.10522892711395254	0.21825177643225585	-5.369663276227286
FAM204A	-0.49811147227598074	0.7071067811865476	7.4467304051692595	-1.7596937573142122	0.10527414930646563	0.2183227950882601	-5.370044634428439
USPL1	-0.35756397203461887	0.7071067811865476	7.076632710694298	-1.759388273952657	0.10532791494961996	0.21841151491743263	-5.370497806551156
MECR	0.28524873286221286	0.7071067811865476	6.578642935826921	1.7590875213420296	0.10538087212107176	0.21849853994276242	-5.370943917267196
SNRPB2	0.20273571053086847	0.7071067811865476	9.376801155699189	1.7589693129766248	0.10540169306766532	0.21851892195738498	-5.371119245626048
RNF34	0.3694837721534352	0.7071067811865476	8.072479815394898	1.758694242568957	0.10545015766600835	0.2185966045996849	-5.371527208197748
NOD1	-0.2521093161955905	0.7071067811865476	7.535747855875449	-1.758291714829966	0.10552111510284792	0.2187208935023793	-5.372124140191446
COL12A1	-0.9410883833099071	0.7071067811865476	10.162205713262795	-1.757936179956552	0.10558382439854637	0.21882806178379016	-5.372651319296411
AL121839.2	0.7026039625574674	0.7071067811865476	6.417899959821621	1.7578375613777042	0.10560122470042686	0.21884131222575431	-5.372797537997865
MCRIP1	0.369472955384925	0.7071067811865476	7.629273362038518	1.7565988273351434	0.10582000735617567	0.21926216669079085	-5.3746337742278385
ACSM2A	-0.16862151339267317	0.7071067811865476	3.2290650363383278	-1.7565628758483198	0.1058263631206533	0.21926216669079085	-5.374687055914617
IFFO2	0.44889502730229225	0.7071067811865476	5.9229565807175675	1.7564169034922406	0.10585217270123677	0.21927697591658307	-5.374903387017822
LRRC52	0.16869790441465948	0.7071067811865476	4.628304074456854	1.7563909149818648	0.10585676836081347	0.21927697591658307	-5.3749419009330355
CCDC28B	0.2875767888831646	0.7071067811865476	6.424018123894265	1.7562931521351148	0.10587405779178094	0.21927697591658307	-5.375086778598505
AC112176.1	-0.1824854981962507	0.7071067811865476	3.4081552454688135	-1.7562729750751318	0.10587762643593188	0.21927697591658307	-5.375116679013035
ANKRD10	0.40341902981109357	0.7071067811865476	8.951563977607497	1.7558926568914437	0.10594491219885542	0.2193787930475382	-5.375680236607392
SSU72	0.42876068952867996	0.7071067811865476	9.780223756529402	1.7558703676495648	0.10594885679722672	0.2193787930475382	-5.375713262780408
AL050335.1	-0.1588987526024912	0.7071067811865476	5.1237931351384844	-1.7554220830301388	0.10602821922035821	0.2195202597666523	-5.37637743965376
STARD4	0.3311167313761665	0.7071067811865476	4.629022820186259	1.7552656239452376	0.10605593066795087	0.21955477025616402	-5.3766092261974485
LINC00687	-0.24425747606284354	0.7071067811865476	3.762699571786504	-1.7549772758160906	0.10610701888108515	0.21963766261257	-5.377036369220625
SIGLEC6	-0.19941636014160657	0.7071067811865476	4.638958807658006	-1.7549029602490627	0.10612018936408393	0.21964205756159866	-5.377146449744192
DCPS	0.3857331918917737	0.7071067811865476	6.634287806688267	1.7546766661817483	0.10616030310422188	0.21970221154555422	-5.377481633317682
RGS16	0.9113419609767153	0.7071067811865476	5.912958548460572	1.7545389742021387	0.10618471757886822	0.21972339706689015	-5.3776855687134395
ARHGAP1	0.2924677184855149	0.7071067811865476	10.08185802492728	1.7544942844063067	0.10619264271279284	0.21972339706689015	-5.3777517567519695
ELK2AP	-0.3386097988608281	0.7071067811865476	7.034281613186704	-1.7536828798201418	0.10633662696236633	0.21999842011090193	-5.378953324801337
U2AF1	0.29711473824145607	0.7071067811865476	10.234860883345062	1.7534609565314065	0.10637603795939743	0.22005705823626467	-5.379281904753688
AGA	-0.35180776701717775	0.7071067811865476	6.870304502522615	-1.7531189579625577	0.10643679865526123	0.2201598450753125	-5.379788222042918
LARP7	-0.3480400713255154	0.7071067811865476	8.287086182828704	-1.7527939200802	0.10649457498390973	0.22025643813898815	-5.380269377544048
KRT15	0.9639573074212775	0.7071067811865476	4.748172681591654	1.7524084629565848	0.1065631275468199	0.2203752966388468	-5.380839906216422
PET117	0.31003026775645726	0.7071067811865476	6.971473028307269	1.752063436201774	0.1066245233292132	0.22047933154772925	-5.3813505319099715
LINC01282	-0.27257349443233325	0.7071067811865476	3.733319427813864	-1.7509827456681952	0.10681703269490674	0.22085443469635355	-5.382949539893961
CDC42EP1	0.2473826079276833	0.7071067811865476	6.465859223556184	1.7509076240296308	0.10683042613662855	0.2208586298726385	-5.38306067025432
TRIM54	0.20030446474621133	0.7071067811865476	4.511380041303124	1.750846760256763	0.10684127864978558	0.2208586298726385	-5.383150706407986
AC139795.3	0.1944277412690414	0.7071067811865476	3.7977421057989775	1.7505855412515121	0.10688786741186154	0.22093196588861952	-5.383537109041043
BRMS1L	-0.47097864955364255	0.7071067811865476	7.194524838764637	-1.7504102374191717	0.10691914332767208	0.22097363904789774	-5.383796405070107
RAX	0.2076860331330712	0.7071067811865476	5.025837787253232	1.7502213520849919	0.10695285152404956	0.22102032990345633	-5.384075773257129
ERF	0.5412253810124579	0.7071067811865476	6.692617337831924	1.7496657653298362	0.10705205609721463	0.2211998291386497	-5.384897406395619
LINC00525	-0.37428219305889154	0.7071067811865476	3.1209452438623573	-1.7496103058924326	0.10706196337396771	0.2211998291386497	-5.384979414787471
CENPQ	-0.29152485904875425	0.7071067811865476	3.8626688900760606	-1.749486351545064	0.10708410956466935	0.22122259625568955	-5.385162701888881
CTD-2350J17.1	0.19822504947355135	0.7071067811865476	2.9610718479329408	1.7487586761589569	0.10721420208668256	0.221468339312979	-5.386238541520379
GOLT1B	0.3592400419834707	0.7071067811865476	7.9001706848755715	1.7483358097948034	0.10728986663195172	0.22160161317021237	-5.3868636156196965
AP003071.2	-0.21936337807438866	0.7071067811865476	3.2595208622241727	-1.7478539573438108	0.10737614420299996	0.22173814838344294	-5.387575776823846
CCDC9	0.35539786718022714	0.7071067811865476	6.4838537287324565	1.7478420532708872	0.10737827646292067	0.22173814838344294	-5.387593369212376
HBP1	-0.4627207368872597	0.7071067811865476	8.803796957292944	-1.7477353149409978	0.10739739715417279	0.22175460070820058	-5.387751108987797
MSH6	-0.42216173917701916	0.7071067811865476	9.211815339463074	-1.7474127035674427	0.10745520710734494	0.22183229542236177	-5.388227836299789
EPB41L4A	0.444984131275743	0.7071067811865476	7.226206580170856	1.7474008029002202	0.10745734016762731	0.22183229542236177	-5.388245421120209
ZNF562	0.27721550614537627	0.7071067811865476	7.62159713425692	1.7471598961230435	0.10750052817014735	0.22189841165685942	-5.388601378256188
PRR34	-0.19207131126309296	0.7071067811865476	5.6899621453080265	-1.7469314565506664	0.10754149554977603	0.22193869664544752	-5.3889388883074085
XBP1	0.6488735573074198	0.7071067811865476	8.430618266172678	1.746902486957875	0.10754669183528145	0.22193869664544752	-5.3889816878855585
RAB40A	-0.2204730642953936	0.7071067811865476	3.557239492826726	-1.7468294673377112	0.10755979038983374	0.22193869664544752	-5.389089565025966
LACTB	0.3625272276174627	0.7071067811865476	6.4867547298988155	1.746694564701495	0.10758399354029612	0.22193869664544752	-5.3892888596244735
ZNF697	-0.60248857736166	0.7071067811865476	5.616123508001302	-1.7466847902380715	0.1075857473863396	0.22193869664544752	-5.389303299310257
PRELID3A	0.4155458795697218	0.7071067811865476	4.871160727348816	1.7466776903847798	0.1075870213393433	0.22193869664544752	-5.389313787800856
AP000462.1	-0.15494004807356943	0.7071067811865476	3.791839053257705	-1.7465472542830107	0.10761042838471625	0.221963952395988	-5.389506474466238
JAZF1-AS1	-0.23112294571555836	0.7071067811865476	3.3996403086223945	-1.7463297037577674	0.10764947848475104	0.22202146589562452	-5.389827832577707
SYNCRIP	-0.499484572834783	0.7071067811865476	9.172990493422935	-1.746138986896644	0.10768372244135171	0.2220690560708386	-5.390109534111949
PNLDC1	-0.23524210872539086	0.7071067811865476	3.3519102988111182	-1.745893625399346	0.10772779244978369	0.22213689789323784	-5.390471923559019
C2orf72	0.20299405596708642	0.7071067811865476	5.6903405832457565	1.7457610562317925	0.10775161027996341	0.2221621964750606	-5.390667710982711
HBD	-0.3591249621349455	0.7071067811865476	4.092033287478762	-1.7457009576479514	0.1077624093554715	0.2221621964750606	-5.390756465977304
OBP2B	0.41509479310819497	0.7071067811865476	4.689029164526991	1.7455245289734176	0.10779411732637018	0.22220452469496027	-5.391017009880382
ZNF354A	0.38290359522348805	0.7071067811865476	6.254359105926327	1.7454455437696432	0.10780831535675237	0.2222107532576146	-5.391133647680727
C8G	0.20946854179402896	0.7071067811865476	3.7238309879589035	1.7451808621633316	0.10785590559755141	0.22228580025816494	-5.391524482179795
MVB12B	-0.2592904498281774	0.7071067811865476	7.190887483439842	-1.7447452729106476	0.1079342664314829	0.2224242418315447	-5.392167608753477
CRIM1	-0.5915767731795194	0.7071067811865476	7.809526762335131	-1.7446018497650424	0.10796007889311757	0.22245437750574812	-5.392379346030958
INPP5F	-0.4428160417301177	0.7071067811865476	7.5592917796103665	-1.7439582000464369	0.10807598750366675	0.22267013301014532	-5.393329451042444
AC006141.1	-0.2436476351512713	0.7071067811865476	3.118707312854593	-1.7432382859758973	0.10820576221650312	0.22291440932426848	-5.39439189372655
KPTN	0.47768329220574834	0.7071067811865476	5.789311373596946	1.7429035358897835	0.10826615331126344	0.2230157128195752	-5.394885829327244
CCDC3	-1.140338029947637	0.7071067811865476	9.356994521471659	-1.7426083859657802	0.10831942538355446	0.22310233248480574	-5.395321288416071
ABCB5	0.28701051089796614	0.7071067811865476	4.350308561418122	1.7424153726895946	0.10835427537933093	0.2231509947267306	-5.395606034014851
PCNX3	0.31009936857074205	0.7071067811865476	5.765970929365042	1.7419326521641538	0.10844147827053624	0.22330745426978782	-5.396318095258987
PTPN5	-0.7499722753629365	0.7071067811865476	6.129309287891608	-1.7414817974379377	0.10852298154342946	0.22345214571732236	-5.396983049118309
RMC1	0.7768315466432707	0.7071067811865476	7.346549133310798	1.7413591738345693	0.10854515833840352	0.22347466481144648	-5.397163886399083
ARL6	-0.47444418440622993	0.7071067811865476	5.597926740748232	-1.7412763658256591	0.10856013668163968	0.22348236047881137	-5.397286002111887
CLEC7A	0.7728679503617455	0.7071067811865476	6.276199120482886	1.7410283139913527	0.10860501549311032	0.2235516014115353	-5.397651780456467
RPGRIP1	-0.19284997344152366	0.7071067811865476	4.533555741843573	-1.7408998160590428	0.108628270546528	0.22355425516651367	-5.397841252332194
NIT1	0.25047789101676	0.7071067811865476	7.893923356312246	1.7408969303846185	0.10862879283591634	0.22355425516651367	-5.397845507204658
RPS24	-0.16297727121154537	0.7071067811865476	13.893456956373575	-1.7407667208986213	0.10865236230077072	0.2235796178083133	-5.39803749442438
RBM14	0.2498673686593751	0.7071067811865476	7.292259524651115	1.7406461579319676	0.10867418972371781	0.22359390385901012	-5.398215251001209
DAOA	-0.2489094101489635	0.7071067811865476	3.6190701000158074	-1.740591754712039	0.10868404048879213	0.22359390385901012	-5.398295460136914
KCNJ4	0.5212869558554569	0.7071067811865476	4.47443760467743	1.7405420400844789	0.10869304299352846	0.22359390385901012	-5.3983687554105995
KLK11	1.469645493970809	0.7071067811865476	7.758452214862093	1.7402957237773167	0.10873765671634636	0.22364773990751272	-5.398731886771269
CDH8	-0.20233789571089167	0.7071067811865476	3.44309076378832	-1.740234674343147	0.10874871675759079	0.22364773990751272	-5.398821884226984
BEX4	-0.5394265125299658	0.7071067811865476	8.312445015752894	-1.7401170924725848	0.10877002136178353	0.22364773990751272	-5.398995215195551
PRR7-AS1	0.16545676859509895	0.7071067811865476	3.6574419810665653	1.7400992447227517	0.10877325551467852	0.22364773990751272	-5.399021524512405
NDUFB2-AS1	0.3457797526904498	0.7071067811865476	4.8295980186661405	1.7400759746406802	0.10877747236652416	0.22364773990751272	-5.399055826641105
MIOS	0.234965503851015	0.7071067811865476	7.655087496495582	1.7399683218786985	0.10879698240442565	0.22364773990751272	-5.3992145127671
CCDC13-AS1	-0.222694901050831	0.7071067811865476	3.3687875868545905	-1.73996295598711	0.10879795495349878	0.22364773990751272	-5.399222422240701
CACNG5	0.18650736549877145	0.7071067811865476	4.066223574346787	1.7396613855367806	0.10885262608578093	0.2237151228087404	-5.3996669229778504
BMPR1B	-1.1591702742781784	0.7071067811865476	8.763309884843652	-1.739658005351877	0.10885323901276303	0.2237151228087404	-5.399671904961663
RIOK3	0.4485528208063698	0.7071067811865476	9.691850351328663	1.7385390387727973	0.10905631087888776	0.22410930985984975	-5.401320820913354
MAPKAPK5-AS1	-0.3195402031102068	0.7071067811865476	6.914333194837046	-1.7379919794976635	0.10915571575301164	0.22429040312126677	-5.402126748978807
CKMT2-AS1	-0.5292379946372385	0.7071067811865476	6.888390503579502	-1.7378956546117108	0.10917322714006064	0.22430320367869025	-5.402268639770401
CCER1	-0.2513104874069314	0.7071067811865476	3.5788557227280875	-1.7377769886260004	0.10919480349352131	0.2243219050553029	-5.402443433770503
MEAF6	0.3288795321601157	0.7071067811865476	7.995850434012747	1.7377214953414346	0.10920489483101682	0.2243219050553029	-5.4025251725584305
STXBP3	-0.47210502403866883	0.7071067811865476	8.016278667816229	-1.7376396294090268	0.10921978350690939	0.2243293115376418	-5.402645754177115
ZNF501	-0.3777348799179463	0.7071067811865476	3.629195436872474	-1.7371669024163454	0.10930579236590865	0.22448277696715171	-5.4033419773202045
MKNK1	0.3198970930885814	0.7071067811865476	8.019515314943487	1.7368935123439366	0.10935556120851868	0.22453220041669206	-5.403744571204186
SCAF11	-0.3057929904398371	0.7071067811865476	9.617631959859521	-1.7368610822980235	0.10936146623097696	0.22453220041669206	-5.403792325232317
Z97205.1	0.19143747803979672	0.7071067811865476	4.059758125508937	1.7368265925110087	0.10936774661510075	0.22453220041669206	-5.403843111716443
EP300	-0.43497770311367745	0.7071067811865476	6.700068756747833	-1.736786592775545	0.10937503073310847	0.22453220041669206	-5.403902010916838
ESCO2	-0.2151570624909107	0.7071067811865476	3.7497348844813065	-1.736592021389574	0.10941046919826386	0.22457254236253912	-5.404188504160119
KANSL3	-0.2475188853167225	0.7071067811865476	9.518787961954674	-1.7364755910034695	0.10943168029521652	0.22457254236253912	-5.404359931221766
AVL9	0.38387958588254456	0.7071067811865476	7.877368863922477	1.7364406778042054	0.10943804144348153	0.22457254236253912	-5.40441133461684
DNAJB12	0.3055029773713427	0.7071067811865476	7.537707378187945	1.7364306786430677	0.10943986334124542	0.22457254236253912	-5.404426056470392
TAGLN	1.0985188819963625	0.7071067811865476	10.129520042050686	1.7361500578029703	0.10949100497539732	0.2246542993726367	-5.404839197128899
CLK3	0.32833548920392275	0.7071067811865476	7.042954926292162	1.735320833114128	0.10964225198038119	0.22492383997126641	-5.406059788666745
NEK8	0.453580662066555	0.7071067811865476	7.315954548608641	1.7353057854459073	0.10964499834028338	0.22492383997126641	-5.406081935239968
EFCC1	-0.3566821292765523	0.7071067811865476	6.065233327325903	-1.7351403643225707	0.10967519352635663	0.2249625706892626	-5.406325388331243
IGSF1	-0.3524756626406864	0.7071067811865476	4.525646569824227	-1.7349660373377733	0.10970702241625051	0.22500464407673743	-5.4065819338692815
DPP7	0.6149582669564575	0.7071067811865476	7.927271040414023	1.734809027073394	0.10973569668255209	0.22504023944739565	-5.406812982826251
RUSC2	-0.27056043780560657	0.7071067811865476	6.90036223953305	-1.734331123351877	0.10982301602690064	0.22519608133733898	-5.407516169458971
NLRX1	0.3781400506992103	0.7071067811865476	8.017500299408088	1.7337403918580478	0.10993103660109178	0.22539433533081435	-5.408385216403629
FXYD7	0.3674448220575357	0.7071067811865476	4.6773793724364126	1.7336046051002738	0.1099558798941637	0.22542202557803284	-5.40858495320869
AL390879.1	0.31890994797987204	0.7071067811865476	4.5625489970473625	1.7333933968870967	0.10999453216077026	0.22547801715851473	-5.408895613990571
ZMYND11	-0.39773790736170156	0.7071067811865476	10.052522820101233	-1.7331993087102564	0.110030062106459	0.22552759740212555	-5.409181074109029
ZNF561-AS1	-0.273249215316822	0.7071067811865476	6.010649585834513	-1.733027298691404	0.11006155900556933	0.2255605707111988	-5.409434046812195
LAPTM4A	-0.33979602950612	0.7071067811865476	11.688766677702924	-1.7329875476487813	0.11006883900211503	0.2255605707111988	-5.409492506049387
PLIN3	-0.40651819985420623	0.7071067811865476	8.94066523141859	-1.7328940396860648	0.11008596573043418	0.22557241787617155	-5.409630018995591
PCSK4	0.3144687344652768	0.7071067811865476	5.925336401522617	1.7324115392886283	0.11017437749555169	0.2257303146503049	-5.41033951677396
CFAP61	0.20753474060583654	0.7071067811865476	3.9649734036270825	1.732134188361208	0.11022522715942919	0.22581122786025462	-5.410747298775296
ZNF174	-0.49818346984093687	0.7071067811865476	5.921412240621361	-1.732008048258388	0.11024836071050156	0.22583535005627364	-5.410932746893109
TMEM203	0.24264368526097613	0.7071067811865476	8.30556667399394	1.7317899743364389	0.11028836479317894	0.22589402171813985	-5.411253335498906
LDB1	0.32799698845656966	0.7071067811865476	7.159227309857734	1.731565013989126	0.1103296457735856	0.22594791021431515	-5.411584023369412
TMEM120B	0.23663698520122	0.7071067811865476	6.263222011628444	1.7315163699818594	0.11033857393340128	0.22594791021431515	-5.411655525969525
SPTLC1	-0.31688727704823805	0.7071067811865476	9.057197440744007	-1.7314608323781988	0.1103487681410824	0.22594791021431515	-5.411737160159166
S100A7A	0.22995101273562657	0.7071067811865476	5.034129016798393	1.7310642513847034	0.11042158712413307	0.2260737303266413	-5.412320046815683
PCSK1	-0.17312899229917145	0.7071067811865476	3.0439466482512856	-1.7309627760185604	0.11044022663719422	0.22607567231220257	-5.412469180853789
THAP6	-0.29885099202055976	0.7071067811865476	6.374588359104582	-1.7309352818325863	0.11044527739505199	0.22607567231220257	-5.412509587022706
C12orf76	0.45655459682937316	0.7071067811865476	6.590496918829362	1.7308051179936916	0.11046919166147669	0.22610134533801518	-5.412700874146603
RAPGEFL1	0.3716164042374892	0.7071067811865476	5.034640246821925	1.730677503927679	0.11049264197737937	0.22612606359179174	-5.412888406092418
C1orf158	0.7101955328846858	0.7071067811865476	4.5737195980346135	1.7303740064302116	0.1105484304922702	0.22621695091059243	-5.413334370899622
AL445222.1	-0.23372666731921843	0.7071067811865476	4.058629085276573	-1.7301085876001694	0.11059724012439931	0.22629353999725296	-5.413724345181139
FSD2	-0.22751582802689407	0.7071067811865476	3.7225274204212	-1.7298859596398655	0.1106381955499925	0.2263540444458686	-5.414051421089283
PIKFYVE	-0.4251823204053995	0.7071067811865476	6.689769247446407	-1.7290669191541959	0.11078898611443572	0.22663922439831372	-5.415254512561991
F10	-0.6484002001384042	0.7071067811865476	6.082835029206689	-1.7287902884322388	0.11083995717145428	0.22672016753938828	-5.415660782001984
RAPGEF6	-0.6297984713105889	0.7071067811865476	7.447863757690441	-1.7285469025509248	0.11088482001672428	0.22678860112874316	-5.41601819583644
DLG3	0.38296778714535584	0.7071067811865476	7.456772988798352	1.7283410107558363	0.11092278435041722	0.2268429128219497	-5.416320526625296
EPHB4	0.3081997380830126	0.7071067811865476	7.925101939333454	1.7282179704999088	0.11094547726856487	0.22686598570951422	-5.416501188561442
TSPO2	-0.18338305466834814	0.7071067811865476	4.073947947050694	-1.7272269812494565	0.11112840196294438	0.22721666884278693	-5.417956002259806
OR51I1	-0.23629673246022787	0.7071067811865476	5.034005940410467	-1.7265148072872554	0.11126002748047649	0.22742411505907206	-5.419001205148982
CRLF2	0.19160968943554924	0.7071067811865476	4.259320838345217	1.7265015865097675	0.11126247229235714	0.22742411505907206	-5.419020605906406
IGF1	0.8200910588368551	0.7071067811865476	7.988135463961694	1.7264923681204667	0.11126417700329916	0.22742411505907206	-5.4190341333303245
ZCCHC9	-0.5108044374982645	0.7071067811865476	6.949523121097482	-1.7264152659331067	0.11127843604378758	0.2274298792580782	-5.419147274448521
ZNF564	0.5601074947919296	0.7071067811865476	7.132883663613985	1.7262168985526247	0.11131512901603634	0.227481487829873	-5.419438348813355
RASSF9	0.4405521703911326	0.7071067811865476	6.005438789689706	1.7259880061226494	0.11135748181760166	0.22753650983101592	-5.419774190032669
IL22RA1	0.22223836764173477	0.7071067811865476	4.442684057297911	1.7258870047235153	0.1113761750630556	0.22753650983101592	-5.419922375602811
LIF	1.4044333934875457	0.7071067811865476	6.391309145312543	1.7258858631346945	0.11137638636331591	0.22753650983101592	-5.419924050471591
AC009123.1	0.3095107823224481	0.7071067811865476	6.116732471989788	1.725710283525124	0.11140888921824221	0.22757952691226668	-5.420181642415539
YES1	0.32475240719445075	0.7071067811865476	8.94388957785774	1.7255134787528061	0.11144533131697731	0.22763058118390622	-5.420470355636959
CLGN	0.9860122071945199	0.7071067811865476	5.493577816726135	1.7252915964713784	0.11148642978699284	0.22769113477401046	-5.420795834759035
DRAM2	0.4578044800042731	0.7071067811865476	7.740529389313323	1.724957229248569	0.11154838907799366	0.22779427605265715	-5.421286272216764
YRDC	0.530045086850456	0.7071067811865476	6.431859845712044	1.7247368199033815	0.11158924847552631	0.22785431223070907	-5.4216095303452345
LTB4R2	0.33057534327826943	0.7071067811865476	4.742596199352509	1.7242214623922416	0.1116848375435053	0.2280260772273539	-5.422365273712701
SNHG4	0.21939802668492847	0.7071067811865476	3.294373109274219	1.7239723040523123	0.11173107798264695	0.22809706257839477	-5.422730603702512
NRN1	1.0199885068742987	0.7071067811865476	4.7736286677342346	1.7234725793856884	0.11182387182210919	0.2282630615572048	-5.4234632358286
MAN2A1	-0.43123411579911153	0.7071067811865476	7.8525962484256455	-1.7231769258530485	0.11187880417943308	0.22835174876249753	-5.423896627036116
TPH2	-0.16295271104252684	0.7071067811865476	3.086098125671914	-1.7230358555349006	0.11190502352224306	0.22837473478846165	-5.424103403321561
PRAMEF12	-0.28436309604242815	0.7071067811865476	4.077590727830361	-1.7229927351299243	0.11191303898219404	0.22837473478846165	-5.424166605848283
TPSB2	0.7255969008586902	0.7071067811865476	5.035094526410938	1.7229199602171699	0.11192656795190438	0.2283789023008788	-5.424273271557364
GUCA1C	-0.5664066712188061	0.7071067811865476	3.4901536571572964	-1.7228468653435767	0.11194015787625018	0.2283831933192002	-5.424380403598234
PLA2G4D	-0.1747104796128487	0.7071067811865476	3.7311226832762983	-1.7221576009480426	0.11206837973252638	0.22862133448000097	-5.425390499266822
PRPF31	0.21799835341193052	0.7071067811865476	8.24383756146654	1.72202036731242	0.11209392459195475	0.22864998550705287	-5.425591582897587
AL021937.1	0.19754229065315432	0.7071067811865476	4.420716013829129	1.7218403741457233	0.11212743666852124	0.2286948805748399	-5.425855306458509
PMS1	0.2945356025623287	0.7071067811865476	8.399125837014553	1.721683534304156	0.11215664524630027	0.22873098992583257	-5.426085093022626
HNF4A	0.2638066356888942	0.7071067811865476	5.733124101916179	1.72147834076671	0.11219486910390078	0.2287689957202929	-5.426385704380952
SLC25A11	0.49176786401879813	0.7071067811865476	7.492741963591129	1.7214153252188573	0.11220661010398049	0.2287689957202929	-5.4264780188479085
AC010327.5	0.26977217505681406	0.7071067811865476	4.531848964535395	1.7213982049121617	0.11220980013400546	0.2287689957202929	-5.426503098858551
LHFPL4	0.23611091866988865	0.7071067811865476	4.270861091014599	1.7212808375646471	0.1122316713994702	0.22879012516807817	-5.4266750296281
LINC00642	0.25239315439342924	0.7071067811865476	5.651879262123308	1.7210782648682408	0.1122694295535544	0.2288436332154776	-5.426971761208474
GDF15	1.1573671309768994	0.7071067811865476	5.362447128732451	1.7210020066933043	0.11228364649603578	0.22884915014189475	-5.427083460089295
ZNF251	0.42029112621231235	0.7071067811865476	7.055222715647044	1.7208371717737154	0.11231438245707002	0.22888833046447993	-5.427324891600559
NARS1	0.3067685225450614	0.7071067811865476	10.199459005183714	1.7207438413104406	0.11233178866943815	0.22890034050689445	-5.427461585526515
ZNF100	-0.238155740348863	0.7071067811865476	3.6733926036504028	-1.7203474324016743	0.11240574617246958	0.2289869594545885	-5.428042127023837
SUMO3	0.31538688857978414	0.7071067811865476	10.033633775281034	1.7203361074233237	0.11240785969908046	0.2289869594545885	-5.428058711330522
AGR3	1.826340487857876	0.7071067811865476	7.087085572418111	1.7203308095958811	0.11240884841951432	0.2289869594545885	-5.4280664694511565
COG5	-0.3477078663680233	0.7071067811865476	6.898533436418526	-1.7200201465780864	0.11246684029636154	0.22908162265877063	-5.428521379030359
REXO1L1P	-0.18429266390911359	0.7071067811865476	3.582241855319122	-1.719470648873816	0.11256948129941487	0.22926720213019527	-5.4293259016169255
UBA5	-0.23363348203773437	0.7071067811865476	7.390275643847676	-1.7190811750307158	0.11264228208345686	0.22939197504694145	-5.429896041817532
AL359182.1	0.2173481772515613	0.7071067811865476	3.7569429416495246	1.7187575998236166	0.11270279706129571	0.2294917053638551	-5.4303696576234906
RGMA	-0.49603323481408523	0.7071067811865476	7.535316078319906	-1.7186865017363095	0.11271609770876607	0.22949528465393623	-5.430473716670445
KRT36	0.1713482576179186	0.7071067811865476	3.4916403579087487	1.71845088252499	0.1127601861183737	0.22956154212630617	-5.4308185506575795
KIAA0408	-0.16427758314741325	0.7071067811865476	3.104772137595719	-1.7181249723406717	0.11282119494322956	0.22966222973904887	-5.431295482130776
PPP1R13B	0.24664399303008988	0.7071067811865476	7.439903138126135	1.717762747222908	0.11288903638453618	0.22977680399235753	-5.4318254944498445
TTLL2	-0.21631181676077915	0.7071067811865476	3.2450349315384686	-1.7175673793304842	0.11292564214020345	0.22982778350204985	-5.432111332168496
PSMB1	0.26043588997720235	0.7071067811865476	11.302864394429598	1.7174826027866104	0.11294152988157993	0.2298365913107034	-5.432235360648162
TMC7	0.31544908069299904	0.7071067811865476	3.568619698250655	1.7173319313660158	0.11296977173547425	0.22987053542571886	-5.432455784837244
KAAG1	0.2012610518218816	0.7071067811865476	3.6603262064433295	1.7172457261041838	0.1129859328912075	0.2298798933425079	-5.432581893433781
ATP6V0A4	0.20527992889619417	0.7071067811865476	3.5028681883970125	1.7169885558931528	0.11303415763543223	0.22995447888137355	-5.432958082592555
THTPA	0.26921083608400487	0.7071067811865476	6.967706182277536	1.7167554587784994	0.11307788407474302	0.23001989883098434	-5.433299029202289
BRD2	-0.3329781183548768	0.7071067811865476	9.808900992498371	-1.7165795555770114	0.11311089158087598	0.23006350346915358	-5.433556301525391
GCNT7	-0.2737131884170436	0.7071067811865476	5.700267122104079	-1.7164753157049004	0.11313045582515671	0.23007975887027063	-5.4337087533181005
SPINT3	-0.24470983530822332	0.7071067811865476	3.2701562764838497	-1.7162771957548086	0.1131676482768786	0.23013185875431116	-5.4339984907287615
DCLK3	0.15703422290083902	0.7071067811865476	2.950580086606553	1.7161814950730545	0.11318561778807439	0.2301448612050005	-5.43413843970353
SH3YL1	0.47602214167787515	0.7071067811865476	10.029764007116432	1.7150604336353596	0.11339630711363279	0.23054968586084948	-5.435777497597197
HNRNPLL	0.3388263522484003	0.7071067811865476	7.271751421097778	1.714852152908299	0.11343548943638174	0.23060576697077112	-5.436081947459333
ZFAND3	0.27337817098953643	0.7071067811865476	7.519962930630517	1.7144857584848667	0.11350444589499051	0.23072235899030788	-5.4366174642330085
OAZ1	0.27924938616460615	0.7071067811865476	12.467892400239714	1.714317976120212	0.11353603551103625	0.23076297873956478	-5.436862670204172
SCP2	-0.45602181301718403	0.7071067811865476	9.656381288449909	-1.714110292156307	0.1135751485760629	0.230797366994227	-5.437166171065462
CHIT1	0.42038325930159415	0.7071067811865476	4.254918582704543	1.714104862281128	0.11357617134450845	0.230797366994227	-5.437174105775242
AFP	-0.20840248346069856	0.7071067811865476	3.7257141691541915	-1.7136897975660026	0.11365437708322972	0.2309326852497469	-5.437780598933109
DDAH1	0.7534867240344134	0.7071067811865476	9.22163277700576	1.7136068566879972	0.11367001042026992	0.23094084888369165	-5.437901781979468
GPCPD1	-0.5329694998212844	0.7071067811865476	8.43865779498962	-1.713454038974862	0.11369881971473637	0.23097577741579528	-5.438125051522091
CYP4F62P	0.34629607041806443	0.7071067811865476	3.605576357013504	1.7133556098318223	0.1137173790951505	0.23098987854207012	-5.438268852185729
ITIH1	0.2340889874229486	0.7071067811865476	4.033512376402816	1.7132852234391707	0.11373065251388616	0.23099324070702673	-5.438371680660714
LARP1B	-0.2679122408043808	0.7071067811865476	4.928395428486567	-1.7132160763571904	0.11374369357228732	0.23099613029665134	-5.438472696205972
FLYWCH2	0.2203125323151225	0.7071067811865476	5.887705078967472	1.7130781726081497	0.11376970604708053	0.23102212391033014	-5.438674149834623
H2BC11	0.18283861231090315	0.7071067811865476	3.3989968598859046	1.7130250265538263	0.11377973228699088	0.23102212391033014	-5.438751784538079
ZFYVE9	-0.35908563731824916	0.7071067811865476	6.666499109136193	-1.7125419902371277	0.11387089544287261	0.23116426826116449	-5.4394573298859346
KCNV1	-0.6596657499387533	0.7071067811865476	3.9416108169109507	-1.7125308811319355	0.1138729928251607	0.23116426826116449	-5.439473554994443
HIRIP3	-0.3070510701645759	0.7071067811865476	7.115539734806798	-1.7124218109768476	0.11389358693882497	0.23118247019068075	-5.439632851244989
BFAR	0.36011541999249097	0.7071067811865476	8.469669375301484	1.7120454446088462	0.1139646762205016	0.231303153594938	-5.4401824863243915
TSPAN4	-0.27933029470398907	0.7071067811865476	8.349366032545301	-1.7118798207971893	0.11399597233368004	0.23134305623540133	-5.440424336394706
NMRK2	0.28670559060416956	0.7071067811865476	4.370897381986379	1.7116295251978682	0.11404328251360996	0.23141544630900115	-5.44078980140482
WNT9B	-0.17811905015063667	0.7071067811865476	3.9439641005047132	-1.711565653609307	0.11405535815282247	0.23141633133936285	-5.440883057450781
ECH1	0.2655393145187688	0.7071067811865476	8.893714560785655	1.7113240625651063	0.11410104397728354	0.23148540370983178	-5.441235775303309
USP49	-0.3143719727590062	0.7071067811865476	5.882433555625503	-1.7111156105582122	0.11414047621469961	0.23154177615556143	-5.441540087448472
PDGFA	1.0461249018862393	0.7071067811865476	6.089219196237572	1.7109823758350522	0.11416568620151783	0.2315692892326645	-5.441734581023665
NFKB1	-0.6565907964917868	0.7071067811865476	7.752870312780632	-1.7106778950709187	0.11422331715156213	0.23166255142378436	-5.442179023121931
IFI35	0.5692807908222077	0.7071067811865476	7.846363673308317	1.7104659753596518	0.11426344383576734	0.23172029685258325	-5.44248832910468
PIH1D1	0.2356405355534239	0.7071067811865476	8.840048627291935	1.7103098859832748	0.11429300717982974	0.23175661078524987	-5.4427161339549865
TBC1D1	0.5762292508745128	0.7071067811865476	7.493899051344772	1.7101084540122455	0.11433116851219044	0.2317931719461888	-5.443010096129219
ATG101	0.7596708847781874	0.7071067811865476	7.8804596890373775	1.710085599794571	0.11433549896760217	0.2317931719461888	-5.44304344742679
HEIH	-0.3194872155058084	0.7071067811865476	8.254336818227697	-1.71003011462926	0.1143460129991057	0.2317931719461888	-5.443124416177037
RAB2A	0.2949726717721113	0.7071067811865476	9.221721929438083	1.7096834047047733	0.1144117315418012	0.23190274712142844	-5.44363033043472
MT1H	1.0213326646858132	0.7071067811865476	8.940535506234658	1.7095236375656564	0.11444202660521341	0.23194050692811957	-5.44386344018242
CHAC1	0.5185883871396761	0.7071067811865476	5.186499583304925	1.7093621168400759	0.11447266146553166	0.23196628951842066	-5.444099095546665
CFAP97D1	0.1680644891665537	0.7071067811865476	3.004162768750709	1.7093335396650091	0.1144780823234455	0.23196628951842066	-5.444140787690168
MAST3	0.34499820454938757	0.7071067811865476	6.90677182426083	1.7090850246302922	0.11452523327153362	0.2320381828089913	-5.444503336910306
AC107953.2	-0.21816021244269113	0.7071067811865476	4.362093399249067	-1.708883153512637	0.11456354719708838	0.232092158688864	-5.444797816344635
GOT1	0.6368301410908472	0.7071067811865476	7.375904174121497	1.7086060882708727	0.11461615114919989	0.23217507051944902	-5.445201952000263
ENKD1	-0.44157134620071936	0.7071067811865476	7.081362845858648	-1.70822011784766	0.11468946792212029	0.23229991862546817	-5.445764875997183
FAM184B	-0.41691915750915776	0.7071067811865476	4.584876476691229	-1.7081098964421921	0.11471041264553952	0.23231867415897084	-5.445925616273408
SERPINE1	-1.280495011282147	0.7071067811865476	7.054841580229422	-1.7079679847251865	0.11473738432059502	0.2323337082796998	-5.44613256284186
C4orf54	0.3318532992320389	0.7071067811865476	3.4656413906400125	1.707947873007098	0.11474120720241285	0.2323337082796998	-5.4461618904787645
NCS1	0.37028169067736805	0.7071067811865476	6.32423138913316	1.7074663537635026	0.11483276945122088	0.23249542996223765	-5.446863998842908
VPS36	-0.34133784835022496	0.7071067811865476	8.127809318601344	-1.707081581865786	0.11490598179609852	0.2326199704785695	-5.447424955404479
CTDSPL2	-0.3062270590449625	0.7071067811865476	7.054945595776084	-1.7069597320518362	0.11492917541399084	0.2326432361617762	-5.447602584030236
LAMTOR5	0.2543397709666593	0.7071067811865476	9.616241375828286	1.7066203766604653	0.11499379236322327	0.23275033897644357	-5.4480972458766095
PPM1M	-0.5005002461850596	0.7071067811865476	7.180107052809763	-1.7061701641620692	0.1150795677535017	0.23289940939083253	-5.448753409654188
CCDC171	-0.17378740476461596	0.7071067811865476	3.6767532949560526	-1.706066854682088	0.11509925853660849	0.23289940939083253	-5.448903964082364
Z97055.2	-0.24615458057141337	0.7071067811865476	3.545042672282669	-1.7060494031978697	0.11510258508572178	0.23289940939083253	-5.448929395859229
TXNDC16	-0.5129162235876787	0.7071067811865476	6.533075263894954	-1.7058281826819504	0.11514476090936833	0.23296103962552772	-5.449251763842116
SLC9A9	-1.0622220340012927	0.7071067811865476	6.563560817513835	-1.7054879836995362	0.11520964696186047	0.2330686000097385	-5.4497474622787365
AC098657.2	-0.29350212571999634	0.7071067811865476	3.257918884921263	-1.7051676287065252	0.11527077800422744	0.23316854291179673	-5.450214193277561
LINC02877	-0.2204560520383545	0.7071067811865476	2.9319129424494936	-1.705044221900301	0.11529433456023352	0.23317063996649456	-5.450393973151181
SLC22A13	0.31502616730098953	0.7071067811865476	4.251509924465007	1.7050393209456975	0.11529527016953063	0.23317063996649456	-5.450401112737343
NPY1R	-1.6861003812938238	0.7071067811865476	3.7968536592919566	-1.704752917169605	0.11534995741499154	0.2332575115261251	-5.450818317543989
ZNF133	0.2884996092094383	0.7071067811865476	7.414138551332642	1.7046868683448917	0.11536257236315951	0.23325929662608944	-5.450914525122245
VPS11	-0.2389375182398803	0.7071067811865476	7.651306057286013	-1.7043738842521192	0.1154223672754661	0.23335584223476846	-5.451370392045993
LINC00467	0.5426363133421548	0.7071067811865476	5.804138862582339	1.7043140856630086	0.11543379480831646	0.23335584223476846	-5.451457484162536
ACACB	-0.5543096891583001	0.7071067811865476	7.922656296952057	-1.7041857174421309	0.11545832943296266	0.23338171063299754	-5.4516444366893975
FAM3D	0.3893151336412801	0.7071067811865476	5.796598634220085	1.7040391096948113	0.11548635581333244	0.23341463111524607	-5.45185794271897
BPHL	0.32061646325444126	0.7071067811865476	6.259163725654827	1.7034568517005728	0.11559772352978305	0.23360678659375783	-5.452705783062378
PCDH17	-0.8401309218310802	0.7071067811865476	6.863893819014842	-1.7034192035494589	0.11560492773845606	0.23360678659375783	-5.452760597607263
BRSK1	0.27814449028309074	0.7071067811865476	6.228374520800151	1.7032789976954141	0.11563176052694606	0.23363726247934363	-5.452964726732099
UBASH3A	0.19559117134749604	0.7071067811865476	3.4858845709154944	1.703112167373963	0.11566369598088724	0.23367804120434915	-5.453207606194085
MYH4	0.1762433470861242	0.7071067811865476	3.142387025067625	1.7028031815114328	0.11572286430540252	0.23376076342946472	-5.4536574054472595
TOMM34	0.4071061625800354	0.7071067811865476	8.045271693006393	1.7027755551830264	0.11572815584127459	0.23376076342946472	-5.453697619518305
COMMD3	0.35385280537269814	0.7071067811865476	8.80000994999679	1.7026654976395368	0.1157492383616263	0.23377959743050125	-5.453857820198544
SAMD3	-0.32610696838515274	0.7071067811865476	4.154045948588563	-1.7023999236692198	0.11580012557099764	0.2338586182430244	-5.454244366800867
EMC10	0.24347954029572527	0.7071067811865476	8.12932805075729	1.7022463552884481	0.11582956024870032	0.2338943039675665	-5.454467871521368
AMPD3	0.7588409033219721	0.7071067811865476	6.588300838842287	1.7019398902828227	0.11588832079449703	0.2339733949947789	-5.45491386781286
ARIH2OS	-0.3292189754896433	0.7071067811865476	3.701794526039303	-1.7018694382081971	0.11590183279066564	0.2339733949947789	-5.455016389522198
TVP23B	-0.38714514771162634	0.7071067811865476	7.449869959506508	-1.7018579713305997	0.11590403215489274	0.2339733949947789	-5.4550330758617225
TASOR2	0.5054085115903906	0.7071067811865476	7.867135028073192	1.7014204908972064	0.11598796935760801	0.23409751211718655	-5.455669638005026
CD300LF	0.26819053025282447	0.7071067811865476	4.7255097362766625	1.7013606570416488	0.11599945359602862	0.23409751211718655	-5.455756692619065
STUB1	0.2706844506128796	0.7071067811865476	10.639034741474516	1.701353437130608	0.11600083942151301	0.23409751211718655	-5.455767197027815
UBR5	0.44860473836976134	0.7071067811865476	8.31689789615392	1.7012498849626558	0.11602071736201433	0.2341138640608514	-5.4559178544861435
TBX20	0.16645406260570672	0.7071067811865476	3.311308212743196	1.7005270406423827	0.11615955964619167	0.2343521155276456	-5.4569693661187495
IQSEC3	0.4329981603434776	0.7071067811865476	5.910956511220437	1.7004226268595666	0.11617962744786907	0.2343521155276456	-5.45712123364388
CCR3	0.2448250930054714	0.7071067811865476	3.523668400438236	1.7004013626489562	0.11618371470059424	0.2343521155276456	-5.457152161291917
ELF4	0.5588843461887221	0.7071067811865476	7.374685940329194	1.7003259272472984	0.11619821538192071	0.2343521155276456	-5.457261876178882
ZNF580	-0.369252647918354	0.7071067811865476	7.905566790807639	-1.7002952334319201	0.1162041160076906	0.2343521155276456	-5.457306517109851
SLC10A2	0.17744078469766622	0.7071067811865476	3.2867062176534674	1.700267168602518	0.11620951146700824	0.2343521155276456	-5.457347334041223
MAPK8IP1	0.19220413363656608	0.7071067811865476	3.955337093169643	1.7001689697294242	0.11622839194399123	0.23436641872519612	-5.457490149410083
FOXRED2	0.4112801442014371	0.7071067811865476	6.606014536353377	1.699628434450001	0.11633236841710931	0.2345522917421121	-5.458276188967282
HRAS	0.47312180408947935	0.7071067811865476	6.735557906523901	1.6993130157282479	0.11639308014660013	0.23464200114539455	-5.458734798799966
PITHD1	0.23486147832450754	0.7071067811865476	8.23561022524702	1.6992746556529332	0.11640046561196189	0.23464200114539455	-5.458790569833402
CYP3A4	0.23413298904718793	0.7071067811865476	6.225311515045488	1.69901086325927	0.11645126487698962	0.2347206050572088	-5.459174072810747
GPC4	-0.4051490007881364	0.7071067811865476	6.472339332305238	-1.6981129588827626	0.11662432506732764	0.23504559868105507	-5.460479188390423
TEX14	-0.18546889050056858	0.7071067811865476	3.2907344522091933	-1.6976039132865974	0.11672253922072877	0.2352173084687004	-5.461218911892894
PCDH19	1.1155006626926234	0.7071067811865476	6.918645099257412	1.6975487593616332	0.11673318492408544	0.2352173084687004	-5.461299051380697
LRRC4	-0.3237657436649375	0.7071067811865476	5.617772949546864	-1.6974511175590865	0.11675203367687305	0.23523144847624544	-5.461440922628469
HEXA	0.23032716284090604	0.7071067811865476	8.810268152411018	1.6973180453361223	0.1167777262775307	0.2352593731735602	-5.461634265688398
C1QTNF1	-0.5707628518835142	0.7071067811865476	7.030212614752471	-1.6971814403543937	0.1168041061979209	0.23528867674033066	-5.461832732248903
PITPNA	0.5199019694097196	0.7071067811865476	8.627681968799797	1.6965333999460905	0.11692932227121505	0.23551704846482602	-5.462774109291142
MST1L	-0.3444101595081861	0.7071067811865476	3.348356035973358	-1.696437187450062	0.11694792289659729	0.23553065265702464	-5.462913854438958
SLC18A3	0.2512479816603346	0.7071067811865476	4.250742218495465	1.696299475692354	0.11697455110279108	0.23556041983446693	-5.463113867606721
CNBP	-0.46869268398979536	0.7071067811865476	10.362266902022842	-1.6959653966399513	0.11703917171068032	0.2356666813805698	-5.463599045637189
TRAPPC5	0.3457137480102528	0.7071067811865476	8.124589356843577	1.6957912080574635	0.11707287746346365	0.23571067845352753	-5.463851994722192
AL049796.1	-0.22170340024859136	0.7071067811865476	3.209068797365676	-1.695499693592277	0.11712930529826258	0.23578377073417198	-5.464275284998533
SLC25A13	0.4792944342036147	0.7071067811865476	7.371078287922823	1.6954811307796405	0.11713289928283958	0.23578377073417198	-5.464302237463574
FSHB	0.15083070459744619	0.7071067811865476	3.927227202879147	1.6944670073438344	0.11732939516900309	0.2361553993470459	-5.4657744391707785
PIP4K2B	-0.29094107271045466	0.7071067811865476	8.422465986860338	-1.6940618482606116	0.1174079805733134	0.23628965176218414	-5.4663624624458995
LST1	0.5275856672271724	0.7071067811865476	6.125635042635163	1.6937123957920837	0.11747579867045822	0.23640220942976217	-5.466869569696309
MBNL1-AS1	0.33103625689727334	0.7071067811865476	5.556696558658494	1.693634482535811	0.11749092401975357	0.23640871889087545	-5.466982624921657
GPR137B	-0.47315379965714754	0.7071067811865476	7.299857859608623	-1.693336533708385	0.11754878101114184	0.23650120057311497	-5.467414932094753
RNF39	0.43944292256329387	0.7071067811865476	5.34351872055644	1.6928922763907166	0.11763509593778307	0.2366509134306388	-5.468059441125833
CYCS	0.7565317026294611	0.7071067811865476	9.787590127677367	1.6924311611826741	0.11772474587733758	0.23678532147292974	-5.4687283009308665
FCN2	0.2084946125714442	0.7071067811865476	4.391138081558553	1.6924261168760495	0.11772572692686402	0.23678532147292974	-5.4687356172343184
MICU2	-0.3752111330156218	0.7071067811865476	8.795293919227358	-1.692357698929304	0.11773903401264342	0.23678813213022218	-5.468834849906404
AL008721.2	-0.49140559602644274	0.7071067811865476	5.230140145871702	-1.6921505917227035	0.11777932390771279	0.23684520258249678	-5.469135221541531
REC114	0.17255640970039376	0.7071067811865476	4.188836101128837	1.691848742475125	0.11783806656341964	0.2369377171735222	-5.469572960411092
DCTN2	0.25262726915761746	0.7071067811865476	9.505425438407825	1.6917917316473798	0.11784916432597128	0.2369377171735222	-5.469655631769193
DUSP3	0.41447749089852337	0.7071067811865476	8.434385684172378	1.6915520806232338	0.11789582511827745	0.23700345255306404	-5.470003131482315
MUCL1	-0.4894854374161808	0.7071067811865476	4.519242038306172	-1.6915013681735989	0.11790570109658768	0.23700345255306404	-5.470076662006453
DUSP18	0.6459460996073325	0.7071067811865476	7.061518124197323	1.6913074169157216	0.11794347886178909	0.23703396694635867	-5.47035786960852
TFB1M	-0.3043548717242306	0.7071067811865476	6.978784597285827	-1.6913010169371507	0.11794472563124063	0.23703396694635867	-5.47036714853493
THAP1	-0.5248358285291888	0.7071067811865476	6.129913365637878	-1.6910962694483038	0.11798461834990538	0.23707549325308977	-5.470663988057593
FGFBP2	-0.16177842726490876	0.7071067811865476	3.2447899443221306	-1.6910725695346445	0.11798923678399172	0.23707549325308977	-5.470698346424715
ZNF2	-0.5008756484380079	0.7071067811865476	5.745250667331491	-1.6907190030028434	0.11805815588161468	0.23718523391097643	-5.471210886912486
CD33	0.4626281616745418	0.7071067811865476	4.677251047213978	1.6906699904292715	0.11806771250462397	0.23718523391097643	-5.471281931971756
AL360270.2	-0.3298183225803917	0.7071067811865476	3.02331968799252	-1.690418305906235	0.11811679757810613	0.237259867594252	-5.471646736298247
MON1B	-0.26755527644582333	0.7071067811865476	8.163599193881277	-1.6900947496069954	0.11817992621420183	0.23736269249325798	-5.472115667902234
KDELR2	0.2231644380241189	0.7071067811865476	9.483908001973624	1.6899034343667174	0.11821726760056644	0.23741370852873356	-5.4723929168916605
GJC2	0.39198626343058773	0.7071067811865476	6.335574154267943	1.6892118782066243	0.11835233485693411	0.23765472610954194	-5.473394946467403
KCNE2	0.2147676698138108	0.7071067811865476	4.791111483383656	1.6891665846502772	0.11836118589360649	0.23765472610954194	-5.4734605660253335
LRRC37A5P	-0.16762507667721094	0.7071067811865476	3.0611965985361977	-1.6888130794416878	0.11843028632712436	0.23776945902816182	-5.473972674852652
CRYGB	0.2279395587725963	0.7071067811865476	4.189460908295949	1.688415714359945	0.11850800299833852	0.23790146563135767	-5.474548245748052
ZRANB2-AS1	0.2206373885524915	0.7071067811865476	3.5316588439618655	1.6881803544989267	0.11855405608088197	0.23796413807601502	-5.474889119217778
NECTIN2	0.7301999645343287	0.7071067811865476	8.077036311483466	1.6881338362491116	0.11856316023443339	0.23796413807601502	-5.4749564886109825
ANKRD16	0.3432933903248383	0.7071067811865476	5.575447942749338	1.6880407842265854	0.11858137344623115	0.23797666971413828	-5.475091246569313
URI1	0.4150869363851033	0.7071067811865476	8.52981869416705	1.6876591735195854	0.11865609272179806	0.23810258735312767	-5.4756438491175
GOLGA3	0.27987586788406915	0.7071067811865476	8.51673379246544	1.6875079005969131	0.11868572351134699	0.23813801138889906	-5.475862883753676
TRMT13	-0.5755807011751868	0.7071067811865476	7.148935820952339	-1.687346988992989	0.1187172495158708	0.23817723056251697	-5.476095861849563
PKHD1	0.3850473898785389	0.7071067811865476	3.753682251924252	1.6870226267820692	0.11878082161443142	0.23823758150795227	-5.47656545403928
HTR1F	-0.21404194678656596	0.7071067811865476	3.3026908029075153	-1.6870176643809494	0.11878179443591473	0.23823758150795227	-5.476572637889791
HORMAD2	-0.1815150821231759	0.7071067811865476	3.736007202367462	-1.6870100935773464	0.1187832786182643	0.23823758150795227	-5.476583597786002
ADA2	0.6437101671208563	0.7071067811865476	7.750356606016953	1.6859046568151834	0.11900016586683267	0.23864005839699814	-5.478183572700857
ZNF91	0.7975087364142386	0.7071067811865476	9.460800705069936	1.68586498576332	0.1190079558900632	0.23864005839699814	-5.478240979758857
ARV1	0.5628002598562984	0.7071067811865476	7.435395293420654	1.6854562019607051	0.11908825331679512	0.23877699197705937	-5.478832474502547
OR2B6	-0.2330721029357492	0.7071067811865476	3.3309118003644946	-1.6853567045223126	0.11910780489417318	0.23878877729340062	-5.478976430628786
C8B	0.2282737651715867	0.7071067811865476	3.743151729947694	1.685219484171261	0.11913477383247517	0.23878877729340062	-5.479174957194259
SMS	-0.5036996519815204	0.7071067811865476	8.936855870628952	-1.685216520841106	0.11913535629773381	0.23878877729340062	-5.479179244351329
CDKL2	-0.5656263535017008	0.7071067811865476	4.718321677377136	-1.6851307500563675	0.11915221630047126	0.23878877729340062	-5.479303330108149
TDRD6	-0.5000851257811059	0.7071067811865476	4.76149441200478	-1.68512074745772	0.11915418265405028	0.23878877729340062	-5.47931780075847
MIR9-1HG	-0.173266473895886	0.7071067811865476	5.425722458027512	-1.6847519998093887	0.11922669278601294	0.2389027492588785	-5.479851228275694
ADH4	-0.26366492331532587	0.7071067811865476	7.705336970386707	-1.6847093290354895	0.11923508605250233	0.2389027492588785	-5.479912951003875
TSTD2	-0.177022499683674	0.7071067811865476	3.1573522760117747	-1.684009704331311	0.11937277595209068	0.2391545275573828	-5.480924816440433
C12orf73	0.31471454866928816	0.7071067811865476	6.827380967464904	1.6839213844332817	0.1193901678283812	0.239165271210466	-5.481052535493072
GLRX3P2	0.2869445726026134	0.7071067811865476	5.213292158537006	1.683573189807433	0.1194587559568158	0.23927855993687402	-5.481556019482019
MMP1	1.946770018595835	0.7071067811865476	3.9016374361116415	1.6834611982220442	0.11948082374522753	0.23929865394405295	-5.481717944382001
CLEC4E	0.24340373952349204	0.7071067811865476	4.915075448989298	1.6833943623473664	0.1194939953895113	0.239300928317311	-5.481814577087434
GSC	0.19834563397529603	0.7071067811865476	3.7626735958853623	1.6831116064125176	0.11954973364794585	0.23938843835113902	-5.482223366239373
NT5C3A	0.470170931314434	0.7071067811865476	8.03918155824293	1.682663473536315	0.11963811917563452	0.23951322122203747	-5.482871162213568
NCOA3	0.22501269750318809	0.7071067811865476	7.492884378722419	1.6826407195799744	0.11964260850182334	0.23951322122203747	-5.482904051325203
PTPRT	0.4073587837538142	0.7071067811865476	4.4233353134920135	1.6825863859546624	0.11965332906159509	0.23951322122203747	-5.482982585371834
SDK2	-0.5818246203420854	0.7071067811865476	6.280160629627655	-1.6825240181951757	0.1196656358878115	0.23951322122203747	-5.483072730125683
SPAG1	0.7234911132086119	0.7071067811865476	4.45546149187083	1.682490332452271	0.11967228345336084	0.23951322122203747	-5.483121417802736
TLR2	0.5919184207440278	0.7071067811865476	6.782972271561586	1.682400638248644	0.11968998536415033	0.23952453840060764	-5.48325105445576
ADIG	-0.3156521269756105	0.7071067811865476	5.624091756324099	-1.682075204384032	0.1197542320368435	0.23962898966953727	-5.4837213753023795
YARS2	0.34457867879267123	0.7071067811865476	7.233118359269494	1.6819331136090319	0.11978229299957718	0.23966101936375098	-5.483926709545269
LINC01139	0.44328265032834935	0.7071067811865476	4.367534526835282	1.6817229343167406	0.11982381121821187	0.2397199652485901	-5.484230418991952
ZNF197	-0.21355152911104636	0.7071067811865476	5.460822434306965	-1.6815861397184273	0.11985084010400088	0.23973241645331267	-5.4844280752653685
GATA6-AS1	-0.6054445029597604	0.7071067811865476	7.095964339463488	-1.6815693876934998	0.11985415046504014	0.23973241645331267	-5.4844522798223725
PIGF	-0.2605037466929909	0.7071067811865476	7.997886446609688	-1.681114939994877	0.11994398470327083	0.23988796940654167	-5.485108844379645
SOX3	-0.26646220085032635	0.7071067811865476	4.201760340378791	-1.6799896350564032	0.12016669012035294	0.24030920669612324	-5.486734175933087
MESP2	0.22420724703815864	0.7071067811865476	5.685386213671716	1.6798034381603633	0.1202035751433081	0.24035879322128648	-5.487003046334197
CHRM3-AS2	-0.16329571566439105	0.7071067811865476	3.3361218736420555	-1.6794066613123717	0.12028220895377355	0.24046311008082571	-5.487575937168475
AC003958.2	0.14929268014172337	0.7071067811865476	2.9834522435742716	1.679378475579316	0.12028779658126237	0.24046311008082571	-5.487616630389585
ABHD18	-0.5083826625659587	0.7071067811865476	6.469152122765792	-1.6793253921325373	0.12029832063516153	0.24046311008082571	-5.487693268638145
TAFA5	-0.4665615788964095	0.7071067811865476	6.722818078743891	-1.6792961311454286	0.12030412211920197	0.24046311008082571	-5.487735513030641
PSG5	0.25477824474442734	0.7071067811865476	4.459627591183651	1.678858786276355	0.12039086273713624	0.24061229723962027	-5.488366859975561
C5orf64	-0.21890076829534388	0.7071067811865476	3.4523086193303847	-1.6781566750740433	0.12053023186611923	0.2408666267928619	-5.489380215584207
MTLN	0.4060084339130281	0.7071067811865476	6.354873118305201	1.6780861427993985	0.12054424044619684	0.24087041090967695	-5.489482000661353
UAP1L1	0.41118956873302004	0.7071067811865476	4.1603351832562545	1.6779456663467847	0.12057214511132197	0.24090195850701474	-5.489684714513944
RBFA	0.2095326967282647	0.7071067811865476	6.926514561734088	1.6778108566445722	0.12059892951065233	0.24093126170928356	-5.489879241449401
SERPINB10	0.17669583179489656	0.7071067811865476	3.22204594029134	1.6776508960308163	0.12063071782428784	0.24094071506141737	-5.49011004838007
IGFBPL1	0.6543778463141567	0.7071067811865476	3.9634673729019796	1.6776135149984843	0.12063814747542184	0.24094071506141737	-5.490163983518857
FCGR2A	0.5716673978413249	0.7071067811865476	6.241478935539969	1.677604109011972	0.12064001702225179	0.24094071506141737	-5.490177554812261
FOXD2-AS1	0.22522882628141172	0.7071067811865476	4.901631708763475	1.6775002515849855	0.12066066157806986	0.24094128822949912	-5.490327400993397
PXDC1	0.6111642838287832	0.7071067811865476	7.749021035539369	1.6774807362838664	0.12066454113776898	0.24094128822949912	-5.490355557179447
ACKR4	-0.34176044974889397	0.7071067811865476	3.570687018220079	-1.6773408102807759	0.12069236108289728	0.24097263738202088	-5.490557433162234
TINF2	0.24571474245354352	0.7071067811865476	8.28370744485456	1.676147271039218	0.12092989093077025	0.2414007245292671	-5.492278983126273
MAS1	0.18727441189442606	0.7071067811865476	3.784062286420614	1.6761313572586218	0.12093306078241114	0.2414007245292671	-5.492301932061884
ANKRD36	-0.9754681080039802	0.7071067811865476	6.3323531461692655	-1.6760771701715256	0.12094385481282327	0.2414007245292671	-5.4923800731672765
CYB561	0.3824034983672515	0.7071067811865476	8.562597837728314	1.6760195312830415	0.12095533737856147	0.2414007245292671	-5.492463190322312
NOP58	0.41220970636274146	0.7071067811865476	10.041059746622395	1.6758433211333352	0.12099044719208371	0.2414465593769957	-5.492717280486811
PRSS58	-0.25798071106372866	0.7071067811865476	3.844900737744828	-1.6756879313704576	0.12102141605790519	0.24148412224641416	-5.4929413349574245
SLC25A38	0.286128717433046	0.7071067811865476	8.088110364598963	1.6755525743887767	0.12104839816578376	0.24151372326463755	-5.493136494284538
ECPAS	-0.1783142766580852	0.7071067811865476	8.77843160772566	-1.675440926603733	0.12107065809342682	0.2415338976734409	-5.4932974623014115
CCDC25	0.2247349315067071	0.7071067811865476	7.665533945401976	1.6752355550115987	0.1211116138219937	0.24159136209580406	-5.493593539692574
DNM1	0.8215998190641969	0.7071067811865476	5.928165207632763	1.6750247952635333	0.12115365685736708	0.24165098371169466	-5.493897362407061
AL360219.1	0.146631283808349	0.7071067811865476	3.0343873549860483	1.674784708063543	0.12120156601285526	0.24172229265398618	-5.494243434487941
AC104806.2	-0.16369084813486312	0.7071067811865476	3.0961403446519307	-1.6746822252652758	0.12122202147140688	0.241738839608276	-5.494391148578097
TLR8-AS1	0.291138918252539	0.7071067811865476	3.539848167419365	1.6740454963106368	0.1213491805784584	0.2419490070544716	-5.495308779643811
CCNC	0.42973447687177213	0.7071067811865476	8.920604567785253	1.6740326352269392	0.12135175024379793	0.2419490070544716	-5.495327312424198
POLK	-0.4553201668525766	0.7071067811865476	7.491899246450103	-1.6738837968605618	0.12138149190403873	0.24198403910920466	-5.495541781824034
DUSP16	0.3039029366044934	0.7071067811865476	7.679217751421383	1.673703094185963	0.12141760955195952	0.24203177392340677	-5.495802150896035
MYLK4	0.3075046011247644	0.7071067811865476	3.8715567320167477	1.6735674590343883	0.12144472566942197	0.2420615574696188	-5.495997572451745
USP47	-0.42615414991776923	0.7071067811865476	9.281888260428934	-1.6731617114477355	0.12152587462980981	0.24219902159080578	-5.496582112179187
IGLJ3	0.3474353698529793	0.7071067811865476	5.543071355209119	1.673049695332451	0.12154828617342367	0.24221940720657606	-5.496743473075974
LINC01549	-0.20953573461796626	0.7071067811865476	3.091542944387062	-1.6729398273847487	0.1215702714867389	0.242238939436695	-5.496901733210628
C1orf216	0.3120307139760259	0.7071067811865476	6.737500014252589	1.672489093782244	0.12166050324207763	0.24239444087172934	-5.497550930656776
ABCD1	0.20688297576090164	0.7071067811865476	5.067112851029756	1.6722062336304488	0.12171715897964365	0.24248302152638024	-5.497958284195184
OPN4	-0.21773258793783157	0.7071067811865476	4.175830690758445	-1.671813167181064	0.12179592745697576	0.2426156326720361	-5.498524279753621
VSX1	0.22759410564812388	0.7071067811865476	4.21898050525087	1.6715636893875907	0.1218459449707613	0.2426909515035741	-5.498883473567119
SCAMP1	0.22692175995525865	0.7071067811865476	9.24587896279168	1.671419476900196	0.1218748662760743	0.24272424033866669	-5.499091093534728
ATP6AP2	0.1945566730780648	0.7071067811865476	10.062699146526489	1.671347009923828	0.12188940157127683	0.2427288744030575	-5.499195418798402
TMEM105	-0.24836495378924717	0.7071067811865476	6.274965898828197	-1.6704408110252418	0.12207129520504906	0.24306674925055438	-5.500499775906296
CBFA2T2	0.6588668555852628	0.7071067811865476	9.036186301190224	1.6702079390074704	0.12211807650235923	0.24313554947125038	-5.500834896679033
PDS5B	-0.38609535846697884	0.7071067811865476	7.586893517810146	-1.6700831282715223	0.12214315608145832	0.24316113239326667	-5.501014497387387
ZNF436	-0.47963459664844343	0.7071067811865476	7.773667559149505	-1.6696284371863734	0.12223456074757716	0.24331873616172697	-5.501668722569239
CCK	-0.26370829450469424	0.7071067811865476	3.787482458477449	-1.6694072379758647	0.12227904943931953	0.24338292731530192	-5.50198695288918
MTRF1	0.3312700951892005	0.7071067811865476	5.797559228394106	1.669154858475023	0.1223298268050117	0.24344215981334136	-5.5023500100661185
CHM	-0.23305157888135675	0.7071067811865476	7.759295081083341	-1.6691069304617032	0.12233947176972591	0.24344215981334136	-5.502418952543841
SMTNL1	0.1797517441115728	0.7071067811865476	4.688603718130765	1.66903294285927	0.12235436225282445	0.24344215981334136	-5.502525378332496
MORC2-AS1	0.3227561096437901	0.7071067811865476	6.2871456103429315	1.6690159316857183	0.1223577860886591	0.24344215981334136	-5.502549847268167
ZBTB25	0.4598705440417028	0.7071067811865476	5.025827091776693	1.6687935033953416	0.12240256200924132	0.24350687791352169	-5.502869775151891
LINC00899	-0.47373445614300547	0.7071067811865476	5.517597946012429	-1.6684985382639925	0.12246196236555314	0.2436006739121488	-5.503293996244296
KANSL1-AS1	0.6657273947216682	0.7071067811865476	6.027238835928512	1.6683082361090487	0.122500299156381	0.24365255580503875	-5.5035676663096424
DPH6-DT	-0.23685091356419852	0.7071067811865476	3.4020501383866786	-1.6682438076880286	0.12251328081552848	0.24365400111776908	-5.503660315394084
EXOC3-AS1	0.3618267170674656	0.7071067811865476	4.499642904777404	1.6679318585290008	0.12257615258982744	0.24373787725970253	-5.504108872752708
ZNF292	-0.6082932336924021	0.7071067811865476	9.855775169159466	-1.6678621692179931	0.12259020202627713	0.24373787725970253	-5.504209073380368
CNTN5	-0.20844062274281594	0.7071067811865476	3.296153352976797	-1.667806393738296	0.12260144744864039	0.24373787725970253	-5.504289266619439
MDM2	-0.3515432236070879	0.7071067811865476	7.144578410056817	-1.667791293902935	0.1226044920266716	0.24373787725970253	-5.5043109766832545
WNT1	0.1655178098468011	0.7071067811865476	3.875408184351885	1.667292699042574	0.12270506130513742	0.24391342020283366	-5.505027774092871
AC109349.1	-0.2892531262645086	0.7071067811865476	3.4252404807096624	-1.6669588366189647	0.12277244403369623	0.2440229663378935	-5.505507674267454
B3GNT6	0.2289563408876667	0.7071067811865476	4.6414149604767365	1.6668040366790395	0.12280369809836683	0.24406068828385938	-5.505730166998967
DCLK1	-1.0343159380872073	0.7071067811865476	6.190005337011917	-1.6663545836905738	0.12289448249956118	0.24421670175475016	-5.506376091714701
POLE3	0.33233896093466697	0.7071067811865476	7.328916387113782	1.6659873709356106	0.12296869945694565	0.24433976440165833	-5.506903748206936
GDF10	-0.177017255430318	0.7071067811865476	3.1256521598988214	-1.6658936376545297	0.12298765014796555	0.24435299892493764	-5.50703842449973
GHDC	-0.2621024589886538	0.7071067811865476	6.184433864349529	-1.665731255503756	0.1230204861710743	0.2443938155528876	-5.507271724912539
PASD1	0.2602155969515314	0.7071067811865476	3.846006454872871	1.665261467866545	0.12311552779462315	0.24455818999027848	-5.507946608917633
AL109811.2	-0.3235624126672594	0.7071067811865476	8.043641275227646	-1.6650488072802376	0.1231585720439849	0.2446192536841666	-5.508252073542174
FOXD2	0.15461261806226156	0.7071067811865476	3.4846166608865707	1.6649232860769727	0.12318398482472767	0.2446452888108316	-5.5084323605461645
GPRC5C	0.7437755954744745	0.7071067811865476	7.720999119816212	1.6648159345384905	0.12320572269640155	0.24466386025549872	-5.508586543829245
SUZ12	0.2914567652368376	0.7071067811865476	9.158881665029458	1.6647193055383485	0.12322529224217059	0.24466386025549872	-5.5087253217767405
EFHB	-0.862292188594886	0.7071067811865476	4.11429229195745	-1.664669258261018	0.12323542902406878	0.24466386025549872	-5.5087971974447125
REEP1	-1.7162114261259056	0.7071067811865476	6.09338775190109	-1.6646340577576066	0.12324255912175935	0.24466386025549872	-5.508847750057502
SCGB2B2	0.17381737418546406	0.7071067811865476	3.730429365576755	1.6639929135515035	0.12337249114975715	0.2448973511421198	-5.509768405742141
PLIN4	0.747603500510067	0.7071067811865476	5.45660042813783	1.6634518101497133	0.12348224368203684	0.24509074262616118	-5.510545240613766
LINC00092	-0.14921749399024664	0.7071067811865476	3.8583248652930044	-1.663147475062198	0.12354401026267867	0.24518886125400052	-5.5109820921614725
AC024560.2	0.6338695692404821	0.7071067811865476	5.100569810524565	1.6622853933157093	0.1237191233697032	0.24551188849550246	-5.512219287742752
G2E3	-0.5562646881228899	0.7071067811865476	6.638117329116821	-1.6621808683678079	0.12374037027020957	0.24552954508106853	-5.512369267841557
FITM1	0.1847034505777625	0.7071067811865476	6.462625601748825	1.6620677951308422	0.12376335842970024	0.24555065285892627	-5.51253150724159
PANX2	0.2113972597631104	0.7071067811865476	6.860058846764999	1.661713296512507	0.1238354536795048	0.24566917681659492	-5.513040104661457
AC024597.1	-0.28314496151287116	0.7071067811865476	5.271959264105173	-1.6612911081958899	0.12392136367063197	0.2458150805646518	-5.513645730641835
TBX21	-0.270635454067766	0.7071067811865476	4.320809284389584	-1.661088019015195	0.12396270855187266	0.24587256299165325	-5.5139370274248485
PYHIN1	-0.24394335461973116	0.7071067811865476	3.5322442609451716	-1.660810953254119	0.12401913327934537	0.24595490258892821	-5.514334396278734
IFT22	0.3773108906425513	0.7071067811865476	8.674079910184906	1.6607056389654928	0.12404058660692215	0.24595490258892821	-5.514485427954876
CTTN	0.36432795461350587	0.7071067811865476	10.222622082325248	1.6607019689068294	0.1240413342852421	0.24595490258892821	-5.514490691097457
CCL17	0.2288388948336344	0.7071067811865476	4.686744421649584	1.6599477308004846	0.12419507524575105	0.24623519007140232	-5.515572176526418
RNF146	-0.654331475080248	0.7071067811865476	8.71190329882067	-1.6594836892152436	0.12428974748135879	0.24639832081208254	-5.516237407900848
AL355379.1	0.1851822742314866	0.7071067811865476	4.148354759950314	1.6584697665131596	0.1244968269738616	0.24677961737363832	-5.51769053512831
MOB3C	0.38314545329171246	0.7071067811865476	7.309432717865651	1.6584204456632041	0.12450690785006367	0.24677961737363832	-5.5177612067566795
PITX3	0.17045033860654168	0.7071067811865476	5.715715892353572	1.6582036510994118	0.12455122788382667	0.24684285414535903	-5.5180718356414395
ADARB2	0.2623572290544045	0.7071067811865476	4.852460764520583	1.6580714753137848	0.12457825587039896	0.24687181134409172	-5.5182612084763205
BCL6	0.5237330763601804	0.7071067811865476	10.039458514344874	1.657823868894073	0.12462890167896744	0.24694756061204212	-5.518615938183871
ADCY5	-0.23294029608799072	0.7071067811865476	5.048984805625686	-1.6575954963304014	0.12467562951670597	0.24701553224226686	-5.518943084345475
TTC7A	0.34947694842791144	0.7071067811865476	6.106117316854889	1.6572306102145784	0.12475032188434804	0.24713888996658107	-5.519465730984741
POLR1B	0.42234160641739216	0.7071067811865476	8.084361425528643	1.6565196974935494	0.12489595980290817	0.2474027570789499	-5.5204838104868275
AF274858.1	-0.2334109680238159	0.7071067811865476	5.41149351293743	-1.655965990327697	0.12500949670995126	0.24754610714359532	-5.521276576595125
OR7E24	-0.21414417404538355	0.7071067811865476	3.4288325782555336	-1.655963108360029	0.12501008789232537	0.24754610714359532	-5.521280702410497
MAGI2-AS2	-0.20965666272577632	0.7071067811865476	3.0262607529425716	-1.6559494138276063	0.12501289710621533	0.24754610714359532	-5.521300307398278
FRMPD3	-0.26766576208272586	0.7071067811865476	4.13062424706635	-1.6559239046274303	0.1250181300587889	0.24754610714359532	-5.521336825911852
TPTE	-0.1998675726460637	0.7071067811865476	3.046632259749431	-1.655695323632099	0.12506502977057565	0.24761431207912615	-5.521664043141916
SLC13A2	0.19464889983396816	0.7071067811865476	4.162018603572806	1.6554491831122753	0.1251155497078711	0.24768730197868416	-5.522016366469666
SAR1B	-0.5417720498093184	0.7071067811865476	7.867006460229201	-1.6553943272654223	0.12512681124001124	0.24768730197868416	-5.522094882306467
BCAS2	-0.4179473857496383	0.7071067811865476	8.59196548671572	-1.654987873145765	0.12521028144455096	0.24782785621508835	-5.52267659582845
SDF2	-0.23201088795583757	0.7071067811865476	7.572239221273584	-1.6546995466547336	0.12526952258851698	0.24792043082867757	-5.523089193591064
MYO5A	-0.2780135478516774	0.7071067811865476	6.56876621900906	-1.6542724526508985	0.12535732122788212	0.2480694994180106	-5.523700288717149
MYF6	-0.17091460467022568	0.7071067811865476	3.884775531917192	-1.6540380757728392	0.12540552571499447	0.24814019329871817	-5.524035599415286
UTS2R	-0.22348352574618335	0.7071067811865476	6.050647024493773	-1.6538699677980304	0.1254401107170198	0.24818392688583815	-5.524276084908337
FITM2	-0.5230023399429058	0.7071067811865476	6.854146994369735	-1.6536823539675278	0.12547871863568316	0.24823561033976643	-5.524544456820126
LINC00933	-0.21141519781362073	0.7071067811865476	3.1660569209084453	-1.653575017297656	0.12550081152705536	0.24825461494188783	-5.52469798807833
FBXO24	0.2568318315525291	0.7071067811865476	4.405298270069301	1.6531783550127024	0.12558248557638577	0.24837121362994985	-5.52526530978972
SLC25A33	0.7138243363099939	0.7071067811865476	7.082816856325262	1.6531674068737001	0.12558474050004456	0.24837121362994985	-5.52528096706838
KCNE3	0.7545818233564576	0.7071067811865476	7.250637693706062	1.6524738059238155	0.12572767039998545	0.24862894598633414	-5.52627277922868
ENDOU	0.29870105922745616	0.7071067811865476	4.156041601264434	1.65241367165964	0.12574006900173976	0.24862894598633414	-5.526358756087719
KRT83	0.23595350761057432	0.7071067811865476	5.215442980728949	1.6521533087324258	0.12579376361947728	0.24871038268520754	-5.526730987587522
MOAP1	0.21463829490004827	0.7071067811865476	8.902323823922508	1.6520816274936136	0.1258085499917713	0.2487148842533953	-5.52683346141427
KLK14	0.3032356232456017	0.7071067811865476	5.134992346300469	1.651811694320254	0.12586424546900193	0.24878098166601578	-5.5272193273293855
ELP6	-0.323145492317658	0.7071067811865476	7.5611838672332885	-1.6517378401907066	0.125879487634091	0.24878098166601578	-5.527324894156136
OR5L2	-0.20051949159300042	0.7071067811865476	4.019094146873681	-1.6516748247481392	0.12589249417906395	0.24878098166601578	-5.527414965933852
GPR12	0.19289681950955195	0.7071067811865476	4.007086270910355	1.651629475470715	0.12590185511847307	0.24878098166601578	-5.527479785101989
C17orf100	0.2244538321386642	0.7071067811865476	4.14754354150011	1.651616426842039	0.12590454871358267	0.24878098166601578	-5.527498435722522
MTREX	-0.39572187362497235	0.7071067811865476	8.072060544961195	-1.651498545993208	0.12592888486529424	0.24880434153749184	-5.527666920706444
TYMSOS	0.2871589338247995	0.7071067811865476	4.680107409266113	1.65137050333665	0.12595532360333758	0.2488318505446699	-5.527849921494633
LINC01085	-0.19715516321204207	0.7071067811865476	3.018621132166945	-1.6507228645625878	0.12608912572356196	0.24907143543326962	-5.5287754058605865
NFYA	0.3554781303889163	0.7071067811865476	6.5055798696046985	1.6504225731973496	0.12615120851572298	0.24916931529004613	-5.529204451248006
AL512635.1	-0.18114464745610004	0.7071067811865476	3.0038778236290784	-1.650338334821153	0.1261686289650534	0.24917896901591255	-5.529324799447478
C3orf85	-0.22338694072547138	0.7071067811865476	3.0526973209195347	-1.650182330018596	0.12620089628608835	0.24921794000397385	-5.529547667769165
TRABD2A	-1.589392422801673	0.7071067811865476	7.920571396457064	-1.6500868870087795	0.1262206408781032	0.24923217617821508	-5.529684011246081
TMEM25	-0.38543052194752825	0.7071067811865476	6.381868894739907	-1.6500149674139621	0.1262355209117729	0.2492368050414964	-5.529786747580458
TRAPPC12	0.253535546116467	0.7071067811865476	8.290145698508704	1.6497919847696376	0.12628166547106848	0.24930315488986032	-5.5301052584610275
LBX1-AS1	0.19778085660051747	0.7071067811865476	4.2073929873305325	1.6497071937891181	0.12629921622990298	0.24930689033544173	-5.530226367960968
PHF23	0.32342438638239024	0.7071067811865476	7.62608199841278	1.6496616881102404	0.12630863627144678	0.24930689033544173	-5.530291363524087
ROPN1L	0.8433215191655838	0.7071067811865476	5.756400088854417	1.649488359921635	0.1263445222870977	0.24935296725353148	-5.530538917425142
AC005306.1	0.3771623298804778	0.7071067811865476	6.323212763486237	1.649291772700875	0.1263852347764597	0.24940855958566469	-5.5308196715913365
C9orf50	0.3667705807337791	0.7071067811865476	4.611662557354657	1.648863246806541	0.1264740210884868	0.2495349015632241	-5.531431596140375
AC008555.3	0.2227084644238415	0.7071067811865476	4.152501765730682	1.64881023110989	0.12648500924457684	0.2495349015632241	-5.531507294533145
ARG2	-1.6145285295106193	0.7071067811865476	5.428294662990844	-1.6488010623683804	0.12648690966473053	0.2495349015632241	-5.53152038595829
COX17	0.4528532371891547	0.7071067811865476	5.013314030230113	1.6483999398375484	0.1265700756909268	0.2496596810572724	-5.532093078248197
SMAP1	0.3068943064388385	0.7071067811865476	8.234883949770074	1.6483748783851149	0.12657527336572305	0.2496596810572724	-5.5321288562693205
TSPAN32	0.2522244575330621	0.7071067811865476	5.406060553737203	1.6480599355204997	0.12664060770754354	0.24976376970949118	-5.532578444113399
CFAP410	-0.3194031769856167	0.7071067811865476	7.206848987447239	-1.6476558008791906	0.12672448836800385	0.24989301981662593	-5.53315527847977
HSD17B3	0.3392896508439449	0.7071067811865476	5.003550082590521	1.6476230869448114	0.12673128049547527	0.24989301981662593	-5.533201968357634
SH2B3	0.4739118749505673	0.7071067811865476	5.964367253036642	1.6469286043641458	0.12687554614544302	0.25015267834824456	-5.534193012232363
SLC25A20	0.43012328296970814	0.7071067811865476	6.257368901627069	1.6464453320788195	0.1269760224140087	0.2503259571279446	-5.534882503427211
CCDC144A	-0.1619253476627387	0.7071067811865476	3.2891688080231494	-1.6463678734769622	0.12699213322494704	0.25033289636906575	-5.534993003199308
ERVH48-1	-0.19152572391356637	0.7071067811865476	3.5911431335228343	-1.6461903787858854	0.12702905760393987	0.2503496236205318	-5.5352461990485216
ESS2	0.28369232957189094	0.7071067811865476	7.304727983606739	1.6461750039700174	0.1270322564867839	0.2503496236205318	-5.535268130411176
STPG2	-0.20244357242843192	0.7071067811865476	3.8144121342612434	-1.6461455053756775	0.12703839416092674	0.2503496236205318	-5.535310208247819
LINC01431	-0.19331448060802847	0.7071067811865476	3.5539854601032004	-1.645741800748448	0.12712241795678564	0.2504610134021523	-5.535886020548754
Z97832.2	0.23365667068786244	0.7071067811865476	6.128452427772473	1.6456991925874915	0.12713128893516404	0.2504610134021523	-5.535946788426182
HBBP1	-0.16832437484995344	0.7071067811865476	3.5259178123008064	-1.6456923656212745	0.12713271035381354	0.2504610134021523	-5.535956524975102
KMT2E-AS1	0.2627035246602869	0.7071067811865476	5.4067722981918465	1.645615586786609	0.12714869717166874	0.2504676901978716	-5.536066024460936
TEX13B	-0.2606195557550608	0.7071067811865476	4.1445379369171835	-1.645489197230352	0.1271750177543904	0.250494719931919	-5.536246270359014
TMOD3	0.3883775188998726	0.7071067811865476	7.428417663813083	1.6453384292771516	0.12720642142263347	0.2505317553962158	-5.5364612715744865
IQCH-AS1	-0.33129661852998726	0.7071067811865476	6.502183545072064	-1.6450124553314383	0.1272743423997698	0.2506406968692773	-5.536926082529107
SERBP1	0.28658903329992746	0.7071067811865476	11.091741817201141	1.6437394306241018	0.12753990070079357	0.25113093360256433	-5.538740768068945
LINC00629	-0.2354203313444838	0.7071067811865476	3.416137871504042	-1.6436794055949193	0.12755243424075888	0.25113093360256433	-5.538826312032278
GATAD1	-0.5563487509919804	0.7071067811865476	8.184850841280538	-1.6436375437318198	0.12756117586018997	0.25113093360256433	-5.538885969843522
CLVS1	-0.2087113869897088	0.7071067811865476	3.668466573451352	-1.643464367137555	0.12759734431994238	0.25116241286888946	-5.539132755887056
BTN3A1	0.3058069043397733	0.7071067811865476	8.739378563322559	1.6434056846048235	0.12760960239908958	0.25116241286888946	-5.539216378075428
TMEM107	0.3553489789788129	0.7071067811865476	6.795622327733416	1.643341719788897	0.1276229650680202	0.25116241286888946	-5.539307525400736
PFDN4	0.3304848665112097	0.7071067811865476	8.739108107693964	1.643284064638836	0.12763501066477506	0.25116241286888946	-5.5393896798443905
KLHL36	-0.3794116581669158	0.7071067811865476	8.526003688424973	-1.6432586108140796	0.12764032892200278	0.25116241286888946	-5.539425949154049
SRSF12	-0.3835690733874104	0.7071067811865476	4.527754152489163	-1.6429261247539073	0.12770981567756698	0.25127427563596105	-5.5398996790216115
NDUFA1	0.27314532715287676	0.7071067811865476	10.676083282532474	1.6423764359086372	0.1278247691947579	0.2514755651227169	-5.540682753301315
LRRN4	-1.2746931268176853	0.7071067811865476	5.1895027221726275	-1.641648275279087	0.12797718616521808	0.25173929034970394	-5.541719827659522
CFAP74	0.27830791101631647	0.7071067811865476	5.468159606685988	1.6416150540112915	0.1279841437911079	0.25173929034970394	-5.541767135955031
GAS5	-0.24171114583530517	0.7071067811865476	4.41070516283518	-1.6413978882702116	0.12802963366110198	0.25179235713756926	-5.542076373450084
ZSCAN25	0.37345527807568235	0.7071067811865476	6.582242686076445	1.6413653457434358	0.1280364515974663	0.25179235713756926	-5.542122710874322
CYP3A43	0.22507940059941678	0.7071067811865476	4.241591402440903	1.641297721893951	0.12805062039409426	0.2517953154658671	-5.5422189989257085
ARSJ	-0.43111421853073395	0.7071067811865476	3.771539490998817	-1.6410819494868907	0.12809583906921876	0.2518593228218164	-5.542526216084104
AC102941.1	-0.28656121123844125	0.7071067811865476	3.745404478540202	-1.6409138121027373	0.12813108480383484	0.251903710874107	-5.542765593269444
GNGT1	0.18671939061260634	0.7071067811865476	3.2989232273942832	1.6407540002825083	0.128164593226263	0.25194467495793565	-5.542993103432722
MMP13	0.21915892663109648	0.7071067811865476	3.7469876506620494	1.640137450319231	0.12829394033140698	0.252174011039944	-5.543870704751775
CCDC102A	0.2744593352215148	0.7071067811865476	5.370837267120932	1.6400212343042662	0.1283183343894421	0.2521970269208074	-5.544036104775229
PLGLB2	-0.22498263253718642	0.7071067811865476	3.3687106222786736	-1.639942545459586	0.12833485371526587	0.2522045627722562	-5.544148091605097
PAXIP1	0.4634724400435699	0.7071067811865476	7.156707488737254	1.639808827202328	0.1283629297918012	0.2522107481187999	-5.5443383865547435
LINC01153	-0.18971549345182392	0.7071067811865476	3.1295007940248496	-1.6397830543950995	0.1283683417870994	0.2522107481187999	-5.544375062840114
ANAPC10	-0.4410936186285461	0.7071067811865476	5.713987925224008	-1.6397463135834516	0.12837605728610074	0.2522107481187999	-5.544427346657962
IL15RA	0.5421211637072583	0.7071067811865476	6.247704040411377	1.6395829115347436	0.1284103763538768	0.25223181654165533	-5.544659866386501
MDM4P1	-0.23007715796644357	0.7071067811865476	3.123550911994712	-1.6395391439369997	0.12841957016558478	0.25223181654165533	-5.544722144896195
UBXN4	-0.38916680112497204	0.7071067811865476	8.762158604587311	-1.6395140554870413	0.12842484050151778	0.25223181654165533	-5.5447578437065825
MRTO4	0.4661548810302758	0.7071067811865476	7.709053881024718	1.6393674921583645	0.1284556329035146	0.2522673739023783	-5.544966384635865
SEL1L	-0.35771624601371954	0.7071067811865476	8.257851112527183	-1.639174550022828	0.12849617924679513	0.25232207760837344	-5.545240899275996
LYG2	0.20022237350708405	0.7071067811865476	3.7127254072704434	1.639108496902269	0.12851006275069876	0.25232441908052466	-5.545334873932153
ZW10	0.29092894456538065	0.7071067811865476	6.867530155882203	1.638989116875591	0.12853515823072348	0.25234877218754265	-5.545504711601759
AC091182.1	-0.21269970226071866	0.7071067811865476	4.393533314204553	-1.6387491111411325	0.12858562413158414	0.2523984548027283	-5.545846136183495
FAM170B	-0.17743715266614313	0.7071067811865476	3.6329316899161745	-1.6387480182500131	0.12858585397328415	0.2523984548027283	-5.5458476908258065
PCAT18	-0.14968909592212576	0.7071067811865476	3.155366453886634	-1.6383330382523116	0.12867315300228926	0.25254487936737563	-5.546437955715079
BNIPL	0.23521119130381685	0.7071067811865476	3.8210834750699174	1.638057882645698	0.12873106609322818	0.2526204788927517	-5.546829284751023
TUBB1	-0.17840892480246362	0.7071067811865476	3.6563051613188	-1.6380292995936667	0.12873708339912285	0.2526204788927517	-5.546869933540537
PRDM2	-0.3188713035552544	0.7071067811865476	7.824393911230714	-1.637853974535227	0.128773998268198	0.2526679792330319	-5.5471192588874985
B4GALNT2	0.16430795918749164	0.7071067811865476	3.6491082965379777	1.6376827993622947	0.1288100483794065	0.25271377362140907	-5.547362666995328
EMC6	0.2536116074072714	0.7071067811865476	7.893009252897837	1.6369959274601351	0.1289547955993075	0.2529683091885008	-5.548339229887523
KCNK6	-0.5101601893896213	0.7071067811865476	6.463889890509859	-1.636946420297137	0.12896523397719767	0.2529683091885008	-5.548409607184211
CGAS	0.21240464003225856	0.7071067811865476	4.5184771707049025	1.6367917647742916	0.1289978472446977	0.25300731961320705	-5.5486294505448495
CCIN	0.28918177643095433	0.7071067811865476	4.348119944134105	1.6366546835885516	0.12902676056990744	0.25303906625082856	-5.548824301267272
RALYL	-0.2946051371502634	0.7071067811865476	3.6156078341348596	-1.636031236522488	0.12915833084903344	0.25324832996832025	-5.54971035857117
MSRB3	-0.8724988350585807	0.7071067811865476	8.036331851762565	-1.6360283464021037	0.12915894104611042	0.25324832996832025	-5.549714465594082
SCOC-AS1	-0.23128152189771622	0.7071067811865476	3.6000113845034973	-1.635685358957043	0.1292313747404983	0.25336536757623385	-5.55020183832303
SNRPA	0.22329618554514852	0.7071067811865476	9.074356622052546	1.635548746712154	0.12926023512326446	0.2533888572525304	-5.550395941896269
USP16	-0.40366472353048444	0.7071067811865476	7.963738035954619	-1.6355079959111685	0.12926884514195836	0.2533888572525304	-5.5504538401665755
PSMD12	0.42049223738341546	0.7071067811865476	7.531640403140018	1.6350527031043742	0.1293650759013095	0.25355248807865094	-5.55110065470198
HTR4	-0.17130215655727987	0.7071067811865476	6.474425839509869	-1.6342947393916156	0.12952541927618746	0.25382283582384163	-5.5521772150759165
HCG4B	-0.1713703812120233	0.7071067811865476	3.613774080033052	-1.6342799812798507	0.12952854301723657	0.25382283582384163	-5.552198173454446
EFCAB2	-0.6302613974234763	0.7071067811865476	5.794831888293927	-1.634138714449142	0.12955844728817764	0.25383107765343194	-5.552398784269942
STK3	-0.31963862716024316	0.7071067811865476	8.61279323074361	-1.6341029381182868	0.129566021617287	0.25383107765343194	-5.55244958798577
RNF152	0.17387371760180903	0.7071067811865476	3.2481236112917444	1.6340791903795653	0.12957104954756468	0.25383107765343194	-5.552483310277372
XRN2	0.38193001746990074	0.7071067811865476	7.739780862115	1.6339001302571388	0.12960896613757056	0.25388034135440174	-5.552737569740522
CELA3B	0.24204221130044168	0.7071067811865476	4.91766142079309	1.6338042793378555	0.12962926691300608	0.25388744926001916	-5.552873667842509
SLC35G3	-0.2157478254054661	0.7071067811865476	3.1400492945359164	-1.6337624160679167	0.12963813423638038	0.25388744926001916	-5.552933107689173
B3GALT1	-0.18680556589165898	0.7071067811865476	3.6004143488425577	-1.633573580245995	0.1296781393864815	0.25394078275209553	-5.5532012158666495
ADARB1	0.3102443613183201	0.7071067811865476	6.428955284386169	1.6330678528450913	0.12978533206658188	0.2540970144147627	-5.553919151285582
CDKN2A-DT	0.30966506775307456	0.7071067811865476	3.9080614502377986	1.6330657799217756	0.12978577159867577	0.2540970144147627	-5.5539220937458245
AC005224.2	-0.2203509046293055	0.7071067811865476	3.839684295326192	-1.6330163075147748	0.1297962618648189	0.2540970144147627	-5.553992317847431
NSFL1C	0.24322975153065762	0.7071067811865476	8.942063729506403	1.6324584330917986	0.12991460681609737	0.2542863344326419	-5.554784107662963
PLB1	0.2143186373724335	0.7071067811865476	4.821428737814832	1.6324398588994078	0.12991854869564312	0.2542863344326419	-5.554810467105669
PAX7	-0.178999296745876	0.7071067811865476	4.153579851607579	-1.6322446494035112	0.12995998310481055	0.2543222678516826	-5.555087486211626
MYL6B	-0.2799158745291841	0.7071067811865476	9.30351995725867	-1.6322328368538745	0.12996249076416333	0.2543222678516826	-5.555104248583857
MAN2A2	0.31330378200601317	0.7071067811865476	7.425890739571547	1.6321183830111392	0.12998679011792968	0.2543447850727958	-5.555266658249988
ZNF740	0.32670128841544077	0.7071067811865476	6.829040313701946	1.631578223832832	0.13010152371954178	0.25454423288643274	-5.556033047915377
IPO8	-0.38272395793834946	0.7071067811865476	9.504909517930235	-1.631479342314422	0.13012253650420552	0.254560294280883	-5.5561733262654025
AVPR1B	-0.24415133170101022	0.7071067811865476	6.0862888593385245	-1.6312590841967638	0.13016935312806358	0.2546268279114679	-5.556485776812378
TTC14	-0.4471256296264414	0.7071067811865476	8.64009917642816	-1.6311492511189134	0.1301927040708494	0.25464529782940537	-5.556641572510262
PITX2	0.16920131703010854	0.7071067811865476	2.8821704017125227	1.6310941935632168	0.13020441091106202	0.25464529782940537	-5.5567196679572355
PHLDB2	-1.0000764820667802	0.7071067811865476	7.2448033596750925	-1.6306715608713085	0.13029430580804635	0.254795889299356	-5.55731908999093
IPO9	0.4215704301351302	0.7071067811865476	9.130963367406258	1.6306117051621838	0.1303070416656197	0.254795889299356	-5.557403975902875
PRAM1	0.2343960819962687	0.7071067811865476	4.995791458776235	1.6298701861608613	0.1304649100367126	0.2550794907414613	-5.5584554208985555
ELSPBP1	-0.24340071802727614	0.7071067811865476	4.0175526455356625	-1.6298012364409256	0.1304795978908519	0.25508312342831047	-5.558553173932035
PSD	0.3730708978354187	0.7071067811865476	5.283042586465806	1.6297079811211488	0.1304994657052181	0.2550968810491738	-5.558685382022095
GCGR	0.20775300194189406	0.7071067811865476	4.970911312537699	1.6295138942878344	0.1305408239638343	0.25515264078342054	-5.558960524021055
CXorf38	0.25723189949583425	0.7071067811865476	6.454491064888003	1.6294530429502918	0.13055379324396624	0.25515290644613553	-5.559046784129425
HLA-DQA1	1.723744161502898	0.7071067811865476	4.666335889199872	1.6293610193795258	0.1305734084348095	0.2551661594752194	-5.559177228815333
TMEM72	-0.17595015464887354	0.7071067811865476	5.748940847574904	-1.6289993135737364	0.1306505326125864	0.25529178274235315	-5.559689907785612
STAMBP	0.27067151811997014	0.7071067811865476	7.2691182741187985	1.628686484779588	0.13071726740039122	0.25536354677690326	-5.560133252253961
GOLGA8A	-0.4764021748305076	0.7071067811865476	10.25956006696211	-1.6286525959425675	0.13072449860104748	0.25536354677690326	-5.560181276740279
ECHDC1	-0.38163928243727874	0.7071067811865476	8.92527843192529	-1.6286465387481859	0.13072579112238816	0.25536354677690326	-5.560189860435497
STAT2	0.33999982181733657	0.7071067811865476	10.002292111350803	1.6281810344274759	0.130825156952151	0.25552130172582355	-5.560849471155355
DDX51	0.33383001583758	0.7071067811865476	6.335765887398849	1.6281478037138792	0.13083225287037942	0.25552130172582355	-5.5608965539922
C15orf54	-0.18036084866229896	0.7071067811865476	3.204833464556707	-1.6277362231453771	0.13092016778529497	0.2556678888033822	-5.56147965152968
TADA3	0.26617297648703	0.7071067811865476	8.102249337897135	1.6275237542396723	0.13096557216284915	0.25573143839538076	-5.561780626478037
RPA2	-0.3318334832248393	0.7071067811865476	8.235484190615837	-1.627376695991226	0.1309970064680412	0.255767699361445	-5.561988929105386
GAST	-0.1958879764795487	0.7071067811865476	5.169218363796209	-1.6270627812222505	0.13106412925611768	0.2558599690816664	-5.562433539010925
AL353135.2	0.220295270578871	0.7071067811865476	3.550699756320981	1.6270353214958295	0.1310700022682211	0.2558599690816664	-5.562472428788943
CISH	-0.3159990255682201	0.7071067811865476	6.939066395039773	-1.6262607599188588	0.13123575882989766	0.2561583896579644	-5.563569232970157
APOBEC3F	0.2569244288006072	0.7071067811865476	6.047487208105221	1.6260616511047603	0.13127839800493096	0.2562164630542886	-5.5638511253512135
ZBED6CL	0.2877041428170708	0.7071067811865476	6.039619001028247	1.6259314565435512	0.1313062857755392	0.25623897956149594	-5.564035439436811
ZBTB44	-0.4333564754534507	0.7071067811865476	9.458415067765477	-1.6258874609999125	0.13131571083151	0.25623897956149594	-5.564097721070922
MUS81	0.3678440343187219	0.7071067811865476	7.666053612924376	1.6257013341403683	0.13135559091197002	0.25626757844390474	-5.56436119725724
AL080315.1	-0.16973101274619395	0.7071067811865476	3.1246650433270795	-1.6256987444735265	0.13135614585664587	0.25626757844390474	-5.564364862988635
SIRPB1	0.2855284602954917	0.7071067811865476	4.913833177637691	1.6253135589765513	0.1314387109689825	0.2564034979871772	-5.5649100614948015
BCL2L11	0.32298382497341294	0.7071067811865476	7.905160218049152	1.6251670534343337	0.1314701266435923	0.25643846280532623	-5.56511740712201
G6PD	0.3045183924772026	0.7071067811865476	6.457530289008787	1.6251096818066857	0.13148243083379416	0.25643846280532623	-5.565198600602559
IPO5P1	-0.5932904459227206	0.7071067811865476	5.838000827904943	-1.6249580876093817	0.13151494731602373	0.2564767221713765	-5.565413131230448
AP003119.3	-0.41269779410876684	0.7071067811865476	4.353799397063064	-1.624468404242453	0.13162003120533952	0.2566564790530169	-5.566106028884623
TC2N	0.505399456558874	0.7071067811865476	6.145025244417906	1.6239811315579444	0.13172467107586272	0.2568353349348144	-5.566795387237553
HNF1B	0.6375593797633128	0.7071067811865476	6.633365277069959	1.623195627173352	0.13189350906116587	0.2571393162535889	-5.5679063929623
PRSS53	0.18162203899953688	0.7071067811865476	6.280953548478839	1.6230399719647317	0.13192698850647136	0.2571793691034085	-5.568126509885682
DUSP9	0.49285528265273904	0.7071067811865476	4.566788231374391	1.6227106211817117	0.1319978522844594	0.2572807940360749	-5.568592212106217
HOXB5	0.6110404918821049	0.7071067811865476	6.362976099282895	1.62264377539031	0.1320122390448822	0.2572807940360749	-5.568686724955768
CDPF1	0.20827884735836388	0.7071067811865476	5.739926930419628	1.6226112360554457	0.13201924276128632	0.2572807940360749	-5.568732731247062
ITGAL	0.27219717364488627	0.7071067811865476	5.255543837263193	1.6225338809043568	0.13203589387664302	0.2572807940360749	-5.56884209884824
RPL8	0.17379989603683121	0.7071067811865476	13.109377134400852	1.622497530853938	0.1320437190596574	0.2572807940360749	-5.568893490791927
GJB2	1.6682714787286645	0.7071067811865476	4.973703070756878	1.6221521794802423	0.1321180842152801	0.25740046549418905	-5.5693817153025185
ZBTB46-AS1	0.16650257612524877	0.7071067811865476	3.4434821434117477	1.6219874406993497	0.13215357069451106	0.2574443751272064	-5.569614584449833
ITPKB-IT1	0.15700343024968522	0.7071067811865476	5.715337057423539	1.6216416126385453	0.132228092985013	0.2575643131897745	-5.570103387598641
FER1L6-AS1	-0.14349899684833378	0.7071067811865476	3.3754713679179456	-1.6211753482738587	0.13232862650716815	0.25773488951954515	-5.570762316594443
PCYT1B	-0.23613707886852886	0.7071067811865476	4.152223800451681	-1.6207920125322064	0.13241132970837216	0.2578707079304393	-5.571303962157582
SDK1	0.3932798492683114	0.7071067811865476	4.651561836122268	1.6204538366158707	0.13248432756850015	0.2579876004619902	-5.57178173189286
HOXB-AS1	0.7742953050808055	0.7071067811865476	5.382383307013762	1.6202881295249174	0.13252010962314795	0.2580043417384017	-5.572015817760115
MRPL23	-0.3786002290515942	0.7071067811865476	8.967732604021196	-1.6202612246479886	0.13252592014444564	0.2580043417384017	-5.572053823492558
XRCC3	0.4035925369306197	0.7071067811865476	4.750469697921662	1.6202337448795707	0.13253185505353066	0.2580043417384017	-5.572092640910718
PPARA	-0.4131753264414364	0.7071067811865476	7.896506055982026	-1.6199846043315917	0.13258567353624642	0.2580746225917468	-5.572444553662169
ACSF2	0.29009199293753785	0.7071067811865476	8.007924789497185	1.6199464481331172	0.13259391760258996	0.2580746225917468	-5.572498446593651
SPSB4	0.26007305929558644	0.7071067811865476	4.925729558369307	1.6196285268212915	0.1326626255149135	0.25818307757317055	-5.572947457351276
HOXD13	0.20300511508621177	0.7071067811865476	4.393817171600208	1.619072374272747	0.13278289427309575	0.2583820068701708	-5.573732798474252
PDCD1LG2	0.16311932290709352	0.7071067811865476	3.534349177511969	1.6190356781627429	0.13279083322600368	0.2583820068701708	-5.5737846110412335
AADAT	-0.48933599022004337	0.7071067811865476	5.112810670237432	-1.6188384363018156	0.13283351230236576	0.25843975844951916	-5.574063091484344
LDHB	-0.23016618466881766	0.7071067811865476	12.071035010531183	-1.6187558279498149	0.1328513906290705	0.25844925131968494	-5.574179717724112
NSMCE1-DT	-0.2934828862126526	0.7071067811865476	4.610632330860673	-1.6186784482390073	0.1328681392766048	0.25845654486815933	-5.574288958832538
GTF2E2	-0.27581798373812827	0.7071067811865476	7.810676183782608	-1.6181227981351751	0.132988462872374	0.25865067207064346	-5.57507330482124
BPIFA4P	0.2504007957372467	0.7071067811865476	4.283112387906551	1.61809744453881	0.13299395536556624	0.25865067207064346	-5.57510908952728
TMEM198B	0.2516570616337921	0.7071067811865476	7.061058085131395	1.6174028641925007	0.13314450377387296	0.2589050053092174	-5.576089302333861
SPATA2	0.384131058471854	0.7071067811865476	6.297894213277579	1.6173739525961266	0.1331507735281535	0.2589050053092174	-5.576130097587371
ZNF566	-0.7301360269340842	0.7071067811865476	5.186416771998718	-1.6171283763633713	0.13320403952462287	0.2589748343752372	-5.576476595804433
AAMP	0.21661661296231038	0.7071067811865476	8.335319337252452	1.617053333958038	0.1332203201118772	0.2589748343752372	-5.576582471109155
AP4E1	0.2361098130480661	0.7071067811865476	6.111289537133981	1.6170282509918639	0.1332257622970489	0.2589748343752372	-5.576617859308637
LINC01116	-0.7463216618883992	0.7071067811865476	7.288994013087113	-1.6166190139720555	0.13331458096319682	0.25912215257701426	-5.577195181494098
CDKL3	-0.32673043067143404	0.7071067811865476	6.110893514663437	-1.6164993266302823	0.1333405671064282	0.2591473270000005	-5.577364010634627
AK5	-0.28199114098495404	0.7071067811865476	3.860489367704036	-1.6163189055193037	0.13337974798425595	0.2591968353635711	-5.577618495222607
GRK4	-0.513986319839173	0.7071067811865476	4.552847699965205	-1.6162540374389274	0.1333938374338626	0.2591968353635711	-5.577709987554722
EIF2AK2	0.4143811061148295	0.7071067811865476	8.512944703090353	1.6162019529839948	0.13340515120588586	0.2591968353635711	-5.577783447738177
SLC5A9	-0.212906486172586	0.7071067811865476	3.973504996388384	-1.6161169210238278	0.13342362363755653	0.2592073954623704	-5.577903374090443
DAZAP2	0.24685462939167913	0.7071067811865476	10.66078107182864	1.6159217665175953	0.13346602769994842	0.2592644418886541	-5.578178598921754
DTX1	0.352189534036639	0.7071067811865476	5.940580940124856	1.6157811794491161	0.133496582433583	0.2592984615029794	-5.578376854929636
LINC00838	-0.16586270571568607	0.7071067811865476	3.789764775712406	-1.6156827311468094	0.13351798252228075	0.25930753263469974	-5.578515680427626
PITX1	0.23756193336076148	0.7071067811865476	4.164974371342654	1.6156275438976924	0.13352998010594766	0.25930753263469974	-5.578593499655321
AC008467.1	-0.16889949792094594	0.7071067811865476	3.9148783960640223	-1.6155232046381116	0.13355266581289324	0.25930753263469974	-5.578740623338172
AC023946.1	0.1753972566240085	0.7071067811865476	3.5849709861148558	1.6155197274135369	0.13355342189816544	0.25930753263469974	-5.57874552630061
LINC00358	-0.3531042018820716	0.7071067811865476	3.0161304216271123	-1.6152962333853311	0.13360202616804473	0.25937657301758277	-5.5790606439846115
NDUFB4	0.2945380226856784	0.7071067811865476	10.599256031366275	1.6150330342614723	0.13365928520225043	0.25946240074117777	-5.5794317095036154
KCNC1	0.1917130189358418	0.7071067811865476	3.8980710476305576	1.614944299550087	0.13367859431667972	0.2594640633201285	-5.5795568017147845
CAMKV	0.25202530354638153	0.7071067811865476	4.601686958006013	1.6149091575819134	0.13368624206072813	0.2594640633201285	-5.5796063413093435
PCF11-AS1	0.2534594963134369	0.7071067811865476	4.988839973529886	1.614636811606202	0.133745524171906	0.25955378346372227	-5.579990244397836
THRAP3	0.17465214177094524	0.7071067811865476	8.323054088816013	1.6136319326432234	0.13396445797634962	0.2599532845486807	-5.5814063886527485
TPRXL	0.2100928277381211	0.7071067811865476	5.1077911364992685	1.613288518390253	0.13403935001516573	0.2600732269934152	-5.581890225706061
MBNL1	-0.44699685805679934	0.7071067811865476	10.075460666905537	-1.6131356128812933	0.13407270758605222	0.26011256559581286	-5.582105633962182
NDUFAF8	0.36225102013573185	0.7071067811865476	9.664647105078176	1.6130028623167028	0.13410167410189167	0.2601433783289892	-5.5822926382834135
ADGRD1	-0.7525288712627152	0.7071067811865476	4.905018706837706	-1.612764066419301	0.13415379381025366	0.2602190954668745	-5.582629003417687
SPATA16	-0.19617195255597153	0.7071067811865476	4.495981776522622	-1.6124822869945017	0.13421531798987135	0.2603130379743071	-5.583025874749621
ALDH7A1	-0.5230120522586894	0.7071067811865476	8.790452652129908	-1.6121471025909984	0.13428853494486195	0.2604296382924059	-5.583497907888308
MARCHF7	-0.2824213519709424	0.7071067811865476	8.39151746611948	-1.6119174878752613	0.13433871171342976	0.26049958253487543	-5.583821234164929
LINC00337	0.17838116833418916	0.7071067811865476	3.274473369596453	1.6118081455611655	0.13436261162601273	0.26049958253487543	-5.583975191748934
S1PR4	0.2202995562588912	0.7071067811865476	6.67707327019698	1.611802215117542	0.13436390800196898	0.26049958253487543	-5.583983541823026
OR2K2	-0.19813318176660122	0.7071067811865476	3.5632827363933735	-1.6116706242184895	0.13439267617427023	0.2605299519985219	-5.584168817092393
KLK13	0.1711975396059744	0.7071067811865476	4.82727831938735	1.6114343797321602	0.13444433709242062	0.2606046904622703	-5.58450141720159
RHBDL1	0.1827442986555612	0.7071067811865476	3.677183710589851	1.6112921565102944	0.1344754462505965	0.26061847098536317	-5.584701633499058
RAMP2-AS1	0.4751619359698198	0.7071067811865476	5.487707679753495	1.6112255214234188	0.13449002383106282	0.26061847098536317	-5.58479543598176
AL512791.1	-0.2553848404030261	0.7071067811865476	3.9471613905528375	-1.6112221054795324	0.13449077116536698	0.26061847098536317	-5.584800244554684
BBS5	-0.2816871075643861	0.7071067811865476	3.5953556300856957	-1.6107675447284069	0.13459025168900224	0.2607858282897127	-5.58544006619163
KATNAL1	-0.5009243645146721	0.7071067811865476	6.788982624371848	-1.6106379694565467	0.13461862103117384	0.2608153793940556	-5.585622430570246
SLC25A42	-0.3304773782259476	0.7071067811865476	6.2780686460323	-1.6101585263259002	0.13472363642005664	0.26099340731789594	-5.586297119778905
HOXD11	0.18702388157620664	0.7071067811865476	3.9597622783375876	1.6098887919969376	0.13478274957808864	0.2610824851043997	-5.586676644312472
ANKRD13A	0.24323795259609327	0.7071067811865476	9.111568223571012	1.6091752516694742	0.1349392339769509	0.26135706059314817	-5.587680426263191
AMBRA1	-0.18010038198084732	0.7071067811865476	7.412633097911303	-1.6091015658769818	0.13495540286190252	0.26135706059314817	-5.5877840688672755
CCDC85A	0.2260279324032295	0.7071067811865476	4.424715112606287	1.609043150862426	0.1349682220850984	0.26135706059314817	-5.587866230283671
HS3ST5	0.18527350482031135	0.7071067811865476	3.611105833523958	1.6090027911614453	0.13497707967862616	0.26135706059314817	-5.587922995597864
ZNF808	0.25123111360671313	0.7071067811865476	3.4466428268942955	1.60878435972602	0.13502502686016746	0.261380661852784	-5.5882302007101705
BMPR1A	-0.28492880617022376	0.7071067811865476	8.036870843879758	-1.6087814436636414	0.1350256670566593	0.261380661852784	-5.588234301726085
LINC01419	-0.17122834263867892	0.7071067811865476	2.935826331966896	-1.6087675912424695	0.13502870827330976	0.261380661852784	-5.588253783070254
MIRLET7D	0.28622797189125304	0.7071067811865476	7.477756071941094	1.608271033410454	0.13513776426864826	0.261566299570606	-5.588952047694742
ZNF214	-0.2734292224446708	0.7071067811865476	4.05106885392281	-1.6080284630496064	0.13519106660634736	0.26164399749512296	-5.589293103628179
CEP128	-0.2965362846878188	0.7071067811865476	4.412117655333431	-1.6075716763131427	0.13529149083069256	0.2618128694467422	-5.589935262307797
IL21	-0.15685510056709395	0.7071067811865476	3.7389856104126484	-1.607427886537437	0.1353231164382545	0.2618485840413991	-5.590137380865526
IMPDH2	-0.37530914497352263	0.7071067811865476	11.605208132723009	-1.6063917693546486	0.13555119522102943	0.26226438919662387	-5.591593468168688
LINC00662	-0.45891283724979726	0.7071067811865476	5.5962895076777714	-1.606303726673367	0.13557059143759806	0.2622763937882966	-5.591717170192963
UNC5CL	0.25630740341822467	0.7071067811865476	4.848843254405643	1.6060129201777948	0.13563467476548782	0.2623748398216997	-5.592125729980154
MARK3	0.3395740981189306	0.7071067811865476	7.733764855054425	1.6058506831945563	0.1356704375182963	0.26241848805708407	-5.592353639814526
AC097639.1	0.19208989725568415	0.7071067811865476	5.5671172166988185	1.6056665939125092	0.13571102729790305	0.26246851071436345	-5.592612230223009
STMP1	0.3049601411914038	0.7071067811865476	4.426886337672678	1.6055548901901777	0.13573566199972434	0.26246851071436345	-5.592769131518067
JHY	-0.5060423723960712	0.7071067811865476	4.648351329526602	-1.6055537966368916	0.1357359031870579	0.26246851071436345	-5.5927706675112505
PRSS27	0.18473887861060412	0.7071067811865476	3.644078701852374	1.605381900147654	0.13577382028132182	0.26251629824304584	-5.593012103332747
HOGA1	0.3223661927748869	0.7071067811865476	4.1466961987574384	1.6050335498108708	0.13585068820427482	0.2626393798986184	-5.59350132636966
PITPNB	0.39397929699492806	0.7071067811865476	9.448949096206622	1.6048384713280315	0.13589375140407195	0.2626943483246078	-5.593775265468541
RIBC2	0.5847197297673272	0.7071067811865476	5.989467435186298	1.604785050364972	0.13590554606513006	0.2626943483246078	-5.593850278259012
MGC32805	-0.24048431493589817	0.7071067811865476	5.050223824228088	-1.6045129192483847	0.13596564303827133	0.2627849630491796	-5.594232375793913
IFT46	-0.32340507412493213	0.7071067811865476	8.187976580598141	-1.603909687296439	0.13609894278306225	0.2630170276451053	-5.595079225211134
LINC00240	0.3930267902043818	0.7071067811865476	3.7550540851972394	1.6037658309241423	0.13613074848369272	0.26305292461393515	-5.595281149064463
EP400	-0.26894506267321727	0.7071067811865476	7.899663502112577	-1.6034075008481417	0.13621000122824953	0.26318049022546713	-5.595784069393735
ANGPTL6	-0.29503256245387366	0.7071067811865476	4.394562463622488	-1.6033141545240754	0.1362306534998902	0.2631948161388414	-5.595915070460511
SULT2A1	0.14063834780523843	0.7071067811865476	3.2432055907317188	1.6030477489833201	0.13628960909303164	0.26328313330622377	-5.596288914393709
SCN4A	0.24421738089195166	0.7071067811865476	4.317344276616429	1.6027839414794796	0.13634801176356506	0.26337036528545615	-5.596659074170069
SLC30A6	0.3617670916270619	0.7071067811865476	7.757073929365508	1.6025529634958702	0.136399164513766	0.2634111501880953	-5.596983138070242
SERPINB7	-0.2125259472272365	0.7071067811865476	3.506761449060567	-1.6025119883507712	0.1364082406896328	0.2634111501880953	-5.597040623459044
UBIAD1	-0.17087743366618735	0.7071067811865476	7.500245809296331	-1.6025091362404693	0.13640887246437125	0.2634111501880953	-5.597044624744798
LINC01547	-0.2125654512971007	0.7071067811865476	6.1110684454276365	-1.6024375539782236	0.1364247295857053	0.2634161866196944	-5.597145047549716
AGAP6	0.37127986769546695	0.7071067811865476	4.879537012193416	1.6022634460693137	0.1364633052411029	0.26342529197835357	-5.597389291916968
DKK3	-1.1213380399514694	0.7071067811865476	9.417138771207712	-1.6022459668559377	0.13646717849411946	0.26342529197835357	-5.597413811420058
RIDA	0.5270482964744252	0.7071067811865476	6.653953808560252	1.6022368732090844	0.13646919361115792	0.26342529197835357	-5.5974265677459965
TBX1	0.36612674871160866	0.7071067811865476	5.124522532461554	1.6021651448335739	0.13648508925584207	0.26343039943545793	-5.597527184812373
PRXL2C	-0.4073478589895485	0.7071067811865476	6.003723210884941	-1.6020128312279114	0.1365188486808259	0.2634699815057446	-5.597740833542932
CDH18	1.0347613531424265	0.7071067811865476	4.1373469546390185	1.6018209242430959	0.13656139416027827	0.2634958806885773	-5.598010001367352
TCTN2	-0.3758193110701278	0.7071067811865476	6.992091668694805	-1.6018164146071636	0.13656239407916895	0.2634958806885773	-5.598016326318107
VEGFB	0.2856302451667574	0.7071067811865476	5.974480952733582	1.6017729694026375	0.13657202748696254	0.2634958806885773	-5.598077259440857
TMPRSS12	-0.15552348359249146	0.7071067811865476	2.9657645215279214	-1.601029473377322	0.1367369803050896	0.2637731701253959	-5.599119872888837
AGAP2-AS1	-0.3069350228273686	0.7071067811865476	5.448489882318648	-1.6009491937727813	0.13675480165536028	0.2637731701253959	-5.599232431782751
GUCA2A	0.3231399628524869	0.7071067811865476	4.918869819908738	1.6008876147342452	0.13676847302653145	0.2637731701253959	-5.599318768478598
RBM5	-0.2714027332189701	0.7071067811865476	10.175972930416895	-1.6008860674542076	0.1367688165588324	0.2637731701253959	-5.5993209378108375
ADCY10	-0.159940354176213	0.7071067811865476	3.606456445928092	-1.6005761537509529	0.1368376398717867	0.2638803061038665	-5.599755419438673
DDX53	-0.14651029795792203	0.7071067811865476	2.9108943490117603	-1.6004923224165277	0.136856261716372	0.26389062122441165	-5.599872937196393
MMP17	-0.1851689494489337	0.7071067811865476	4.996910104939027	-1.600312634577682	0.136896184087909	0.263920154029427	-5.6001248170101245
KIAA1755	-1.020908436609588	0.7071067811865476	4.928325459806011	-1.6003038936666047	0.1368981263708621	0.263920154029427	-5.600137069245556
DTD1	0.2277398804923747	0.7071067811865476	7.971682529174391	1.5999632614871313	0.13697383568051763	0.26404050814427493	-5.600614504566839
AL021877.1	0.25886760672739184	0.7071067811865476	3.621526365353603	1.5998268976398655	0.13700415434315166	0.2640733491663152	-5.600805616356393
TUFT1	0.44261209153071235	0.7071067811865476	7.780432456499273	1.5997546475926152	0.13702022054787946	0.26407871509625236	-5.600906869517778
ZNF573	-0.5596178931739528	0.7071067811865476	7.949446089845396	-1.5994963743086519	0.13707766612851255	0.26416382261966526	-5.601268797173762
CCDC150	0.4198141920162337	0.7071067811865476	4.25947993530217	1.5994041025255152	0.1370981944857351	0.2641765648311002	-5.601398092050317
EDDM3A	-0.1440574168544284	0.7071067811865476	3.1549848483566674	-1.5992872979331898	0.1371241846903889	0.2641765648311002	-5.601561756552554
TMEM126B	-0.3583028879197485	0.7071067811865476	8.467527216741358	-1.5991255499087185	0.13716018238542446	0.2641765648311002	-5.601788382591058
KEL	0.23301861584617178	0.7071067811865476	5.13979982640121	1.5991210507908624	0.13716118380103803	0.2641765648311002	-5.601794686123805
CRTAC1	0.9004562421003275	0.7071067811865476	5.911718178683419	1.5990876828013274	0.13716861106244735	0.2641765648311002	-5.601841436321787
GOLGA2P5	0.42363381375784126	0.7071067811865476	7.3606025165181395	1.5990300267773967	0.13718144534022975	0.2641765648311002	-5.601922213808971
AL157756.1	-0.20552637491735348	0.7071067811865476	3.683089495729481	-1.598999110011672	0.1371883278703469	0.2641765648311002	-5.601965528193677
NEU3	0.24246437875514992	0.7071067811865476	6.53794971802219	1.598989011597662	0.1371905759924107	0.2641765648311002	-5.601979675956397
SLC8B1	-0.4288495773496859	0.7071067811865476	6.951820365206006	-1.5988772454044284	0.13721545968132004	0.2641988930257607	-5.60213625536867
C12orf45	0.30722727285093576	0.7071067811865476	7.113322711320979	1.598758907170301	0.1372418108789959	0.2642240422093732	-5.602302034420688
ZFP57	0.1671905623692842	0.7071067811865476	4.167342424801349	1.5981460344632887	0.13737835439099574	0.2644613131295292	-5.603160479356626
PDXDC1	0.34590676002638165	0.7071067811865476	5.83249365431369	1.5978657785860946	0.13744083293538567	0.2645559725453905	-5.603552962159062
TFR2	0.33700371605435553	0.7071067811865476	6.683082991669533	1.5977893910907537	0.13745786661204126	0.26456314656152996	-5.603659931103365
TIGD6	-0.1763087958120937	0.7071067811865476	3.1960679028840357	-1.5974991244962373	0.13752261011947622	0.26466213671429933	-5.604066375528098
PRR16	-0.32169170177622863	0.7071067811865476	3.8544558828754343	-1.5972010136109418	0.137589131058659	0.2647645280399011	-5.604483755555113
SNX33	-0.26921613632884345	0.7071067811865476	7.335719762459409	-1.5971055483267997	0.13761043928575423	0.26477990456589234	-5.604617404536254
EXOC5	-0.34217085957004656	0.7071067811865476	8.479702836162156	-1.5968413985996994	0.1376694135933082	0.26486774540953684	-5.6049871812841925
DIAPH2-AS1	-0.16019350567846358	0.7071067811865476	3.325762480152562	-1.596779223137489	0.1376832981581502	0.2648688276710539	-5.605074213601226
TACC1	-0.5897857379396285	0.7071067811865476	9.947267276760007	-1.5966018639622335	0.1377229114312907	0.264919400645987	-5.605322466708784
AC007938.3	0.7905156883691138	0.7071067811865476	6.503724438262565	1.596539580471886	0.13773682485003144	0.2649205331980579	-5.605409642013293
RPRD2	0.36629124088786646	0.7071067811865476	8.523040138035007	1.5959735528887662	0.13786332531332238	0.2651313985629342	-5.606201786411431
ZFP69B	0.30236326571680916	0.7071067811865476	3.3387436040692777	1.5959297099007945	0.13787312794196646	0.2651313985629342	-5.606263136429583
SEC61G	0.2814512596739185	0.7071067811865476	9.433677308242725	1.5958537332754807	0.13789011660952108	0.26513842344588956	-5.606369448919698
CDKN1B	-0.7990988973399542	0.7071067811865476	9.201504843676517	-1.595447369302135	0.13798101226050632	0.26528754334816623	-5.606938011375727
UTP3	-0.32785935956588563	0.7071067811865476	7.477344828275147	-1.5948376196160414	0.1381174996292228	0.26551393123903044	-5.6077909690867465
C1orf74	0.20463840266163125	0.7071067811865476	4.710327177739153	1.5947558237119048	0.13813581793837762	0.26551393123903044	-5.607905374925157
RGS7BP	-0.5129733586103833	0.7071067811865476	3.2463481548829995	-1.5947424004488768	0.1381388243001977	0.26551393123903044	-5.607924149346754
TBKBP1	0.18620447352778768	0.7071067811865476	6.316740551986395	1.5945573289824535	0.13818027995065743	0.265567938712322	-5.608182989059593
CNOT2	0.23013437228853562	0.7071067811865476	9.336141611593325	1.5944737256578452	0.13819901050110522	0.26557826471901935	-5.608299909905096
MT1HL1	0.9505490672515702	0.7071067811865476	9.686256137219793	1.5943536492039503	0.13822591640314744	0.2656042978570965	-5.608467832362335
AP002478.1	-0.17029663919244653	0.7071067811865476	3.0814957737270094	-1.5941662262400116	0.1382679220014852	0.26565933757571786	-5.608729920488731
VDAC3	0.2639654729971017	0.7071067811865476	10.667774573619832	1.5937813035941977	0.13835422661902172	0.2657994717981824	-5.6092681269260645
CIB3	0.19780734030013392	0.7071067811865476	4.779411929024433	1.5935099643062491	0.1384150926875762	0.265866184865829	-5.6096474696564975
SH3GL1	0.25574485182757734	0.7071067811865476	7.017339672839821	1.593507272660931	0.13841569658717415	0.265866184865829	-5.609651232475985
AC114730.3	0.17962782677446132	0.7071067811865476	3.6196451414897735	1.5933724209517868	0.138445954968758	0.2658986163725702	-5.60983974499397
GOLGA4	-0.2751110948825026	0.7071067811865476	8.500590033898993	-1.5932758547209704	0.13846762630747728	0.2659145509751051	-5.609974731122417
UBXN11	0.6722180064790484	0.7071067811865476	6.55319824480114	1.5930627360099856	0.13851546478429394	0.2659727894816332	-5.610272623119697
TGM4	0.17017273038881386	0.7071067811865476	3.860044394571551	1.592988561951158	0.13853211792729414	0.2659727894816332	-5.610376295868565
RNF113A	-0.2421284044076879	0.7071067811865476	7.2027872336551	-1.5929619857365012	0.13853808509565402	0.2659727894816332	-5.610413440583892
FAM47E	-0.20390198210367583	0.7071067811865476	3.167072773349197	-1.5925878169095131	0.13862212123267884	0.26610843046713534	-5.610936362770716
LACTB2	0.7715780527982092	0.7071067811865476	6.52148600758087	1.592492610872328	0.13864351106468537	0.26612379677428794	-5.611069406252469
TNS1	-0.5807978329988011	0.7071067811865476	10.001720724795916	-1.5924143572599945	0.13866109437511628	0.26613185426837166	-5.6111787562032385
NUFIP2	-0.4070126997003882	0.7071067811865476	8.843711116987224	-1.5918600909929101	0.13878569186155615	0.2663412525564812	-5.611953179196893
ACTR8	0.1730182503641302	0.7071067811865476	6.943190926138069	1.5917997775165948	0.13879925606266083	0.2663412525564812	-5.612037439161505
TMPRSS15	0.1680557757236043	0.7071067811865476	4.7033900786220055	1.5917502998180821	0.1388103842163896	0.2663412525564812	-5.612106559674456
TMEM161B-AS1	-0.3441572919912268	0.7071067811865476	6.225437301315593	-1.5913653600193647	0.13889698863441	0.2664576531477268	-5.612644275579311
SHBG	0.2529624691191117	0.7071067811865476	5.066417799602756	1.5913615182733458	0.13889785319500253	0.2664576531477268	-5.612649641635847
PTGDR2	0.2282246190813062	0.7071067811865476	5.5227774552747	1.5912607949942121	0.13892052200888325	0.2664754287101415	-5.612790326522775
CCL4	1.1895862650958149	0.7071067811865476	6.487672102788437	1.591130083019422	0.13894994490927115	0.26650615518870624	-5.612972889636341
PHLDA3	0.2685995435433606	0.7071067811865476	7.20581300062356	1.5907258369273027	0.13904097404568647	0.26665502517375694	-5.613537433127394
FATE1	-0.23906796437746447	0.7071067811865476	4.596904318452009	-1.5904219598471219	0.13910943614850393	0.2667355941079677	-5.613961748236557
GDF5	0.1802768837523292	0.7071067811865476	5.746043637239417	1.5904202711622049	0.13910981668370975	0.2667355941079677	-5.613964106068442
ZBTB10	-0.33108667147767257	0.7071067811865476	8.472820617570468	-1.590218360006775	0.13915532273128306	0.2667826127506424	-5.6142460137902805
PSTK	0.2488445471170726	0.7071067811865476	5.0594380428118795	1.5901923985791333	0.13916117477300638	0.2667826127506424	-5.614282259414229
PCF11	-0.24305751906907336	0.7071067811865476	8.01362644974119	-1.5899682908167962	0.13921170050379608	0.2668537436768679	-5.614595128276044
TMEM101	-0.4013600913065609	0.7071067811865476	7.062652808166046	-1.5898496490233063	0.13923845512131353	0.2668673475582417	-5.614760748581862
LINC01553	-0.18336623890866388	0.7071067811865476	2.991020034279144	-1.5898177805427414	0.13924564246902724	0.2668673475582417	-5.614805234673511
ACVR2B-AS1	-0.3149845626124508	0.7071067811865476	4.908876838688433	-1.589588802734735	0.13929729372113894	0.2669234163904448	-5.615124854552078
MOB1B	-0.2962223451038213	0.7071067811865476	7.993143163038272	-1.589569056433978	0.13930174874093426	0.2669234163904448	-5.61515241616779
UQCR11	0.4048040654812599	0.7071067811865476	10.026983237137394	1.5889137248384255	0.13944967062761163	0.26717420675539155	-5.616066996291596
PRM3	0.16602891089872696	0.7071067811865476	4.4089023383992165	1.588870168848176	0.13945950697653423	0.26717420675539155	-5.616127774541993
PTMA	0.21436491110025457	0.7071067811865476	11.638233687848517	1.5886432199376668	0.13951076917586394	0.2672301972112023	-5.616444443168021
SERPINB1	0.6695354185846263	0.7071067811865476	8.486154467523683	1.5886217724990748	0.1395156144780344	0.2672301972112023	-5.616474367944069
DACT3	-0.7010610587316908	0.7071067811865476	6.957474871891072	-1.5884329894197835	0.13955826978534563	0.2672861496842541	-5.616737758607449
NELL1	-0.43622869939435915	0.7071067811865476	4.5152921434151	-1.5883251385279236	0.1395826436760997	0.26730708163824063	-5.616888223582105
ATG14	-0.33579848576956195	0.7071067811865476	7.609449740152075	-1.5882125414512946	0.13960809415396552	0.26733007107475126	-5.617045303163935
CIC	0.23963559111081612	0.7071067811865476	8.035653012491748	1.5880159605136204	0.13965253733975758	0.2673894209735227	-5.617319528322226
PRMT5	0.3062071143262646	0.7071067811865476	8.364941431459764	1.5877612697235048	0.13971013642734362	0.26747394631183874	-5.617674783252319
MEG9	-0.42580760075309554	0.7071067811865476	3.9488089602265872	-1.5874504195952452	0.1397804642335975	0.26756951879324625	-5.618108323086545
RNLS	-0.33704443642003756	0.7071067811865476	6.136054839795135	-1.5874216588587728	0.1397869727243461	0.26756951879324625	-5.61814843270926
TMEM8B	-0.34758415554546485	0.7071067811865476	6.478355834534038	-1.5873207217718739	0.1398098166572337	0.26758748313237585	-5.618289195580767
CCDC142	0.3827945216309896	0.7071067811865476	4.984304407965159	1.5871981634995453	0.13983755824757108	0.26761481692927214	-5.61846010289121
UNC5A	0.2975204150994042	0.7071067811865476	5.719220809645634	1.586894272624876	0.13990636598856093	0.2677207284489479	-5.6188838422017096
CYP4X1	1.0888043952171946	0.7071067811865476	5.560974742624757	1.5866232740667863	0.13996775110538612	0.2678124172338838	-5.6192616738213195
TUBG2	-0.4696225171099577	0.7071067811865476	5.577526398099622	-1.5865358465708892	0.13998755972240778	0.26782454411094225	-5.619383558275407
ORC4	0.2432893622503869	0.7071067811865476	8.623024137931138	1.58610095105788	0.14008613121869487	0.26798734348985775	-5.61998979180446
BMX	-0.20718266746115388	0.7071067811865476	3.5707783780756945	-1.5858773509675932	0.140136835013254	0.26805854856008426	-5.620301443814637
PARP6	0.2902842325259858	0.7071067811865476	8.676208296058903	1.5845541327767176	0.14043721746159266	0.2685871951063877	-5.622145165079784
AC068587.4	0.2804856860035865	0.7071067811865476	4.0268745449741035	1.5845409129177914	0.1404402213221007	0.2685871951063877	-5.62216358020303
ZSCAN1	-0.20064074178250424	0.7071067811865476	4.029316045061743	-1.5843972066162013	0.14047287836651282	0.2686238114535931	-5.622363755275321
DUSP13	0.20515490188376173	0.7071067811865476	4.887601756436729	1.5841832530258757	0.14052151128341756	0.2686909681993564	-5.622661759688587
MAMSTR	-0.45841996041046684	0.7071067811865476	6.415835661503849	-1.583522667965112	0.1406717589160169	0.2689367159555805	-5.623581692006896
CBY1	-0.3192973529015024	0.7071067811865476	8.511789567106943	-1.5834992531068937	0.14067708711085591	0.2689367159555805	-5.623614295130036
TINCR	0.23893430589548448	0.7071067811865476	5.297419473660713	1.5832984895210138	0.14072277932757193	0.2689828671854266	-5.623893828154061
ZHX1	-0.4210407757764383	0.7071067811865476	6.877875435520028	-1.5832742975208558	0.14072828611119645	0.2689828671854266	-5.623927510349562
CENPV	-1.0024654801193886	0.7071067811865476	7.02802607626307	-1.5831191513784577	0.1407636062324508	0.2690245139972688	-5.624143510472848
ARHGAP32	-0.3250488601409822	0.7071067811865476	6.36846919859632	-1.5830091783787965	0.14078864705160488	0.26904650910034683	-5.624296610767503
ARHGEF10	-0.38831912013107583	0.7071067811865476	7.728236843246407	-1.5828354869169416	0.1408282044632933	0.2690869432663276	-5.624538403779972
ZNF195	0.5726679515507405	0.7071067811865476	6.089861993531804	1.5827974251840142	0.14083687413888968	0.2690869432663276	-5.624591386641182
MAJIN	0.38338264543605405	0.7071067811865476	5.01344264996888	1.5824723226206205	0.14091094475799992	0.2691633162593872	-5.625043904409549
RALGAPA2	0.4297229438621635	0.7071067811865476	8.173409608146569	1.582451838873586	0.14091561286579504	0.2691633162593872	-5.625072414235367
STEAP1B	0.222732263362027	0.7071067811865476	4.432597348018611	1.5824437295338765	0.1409174609669028	0.2691633162593872	-5.625083700966112
RGS11	0.221402464991872	0.7071067811865476	4.019969831841254	1.5821487359031423	0.14098470376000832	0.269242085850274	-5.625494253671734
HDGFL2	0.25805888244161324	0.7071067811865476	7.567182105742347	1.5821439982755061	0.1409857839144554	0.269242085850274	-5.62550084679357
FNBP4	0.38711635346182227	0.7071067811865476	8.399429575571041	1.5819874914227932	0.14102147072150717	0.2692843719636002	-5.625718642589153
SPX	0.3081063645745683	0.7071067811865476	5.398703133769377	1.5816333641583968	0.14110224817004072	0.2694013007629519	-5.626211397559281
RFLNB	-0.725444715511558	0.7071067811865476	7.328322633865937	-1.5816002434719407	0.14110980515769947	0.2694013007629519	-5.626257480186888
STK39	-0.3467913335566353	0.7071067811865476	6.458921415226407	-1.5815368560245406	0.14112426895102095	0.26940304515450775	-5.6263456729109755
DSC1	0.5685188560750682	0.7071067811865476	3.349881056648263	1.5810870181519325	0.1412269504399414	0.26957317863353636	-5.626971480423318
TLN1	0.4254792582354554	0.7071067811865476	6.7748430385629925	1.580936432206738	0.14126133824480747	0.2696129333765251	-5.627180948015104
AC093330.1	0.17761348154426404	0.7071067811865476	3.434187541841594	1.580693693061483	0.1413167855286214	0.26969287098099926	-5.62751857559102
LZTS2	-0.21938710160699681	0.7071067811865476	7.601269982325725	-1.580486691254988	0.1413640845657033	0.26975724439344595	-5.627806469839653
AC022031.1	0.18530167872166148	0.7071067811865476	3.769781686914396	1.5804144920767715	0.14138058501992787	0.2697628398623998	-5.627906877475796
FAM215A	-0.165095081941943	0.7071067811865476	4.198693212237677	-1.5801506727911045	0.14144089276059063	0.26985201322963853	-5.6282737470528215
RPS6KC1	-0.39271871053697005	0.7071067811865476	6.792901313633841	-1.5795508948151507	0.14157808242611494	0.2700878367679925	-5.6291076591333
TCF7L1	-0.7183285628136495	0.7071067811865476	7.122200353241958	-1.57894133235824	0.14171762901000287	0.2703281109063492	-5.629954969069416
C1S	-0.41033908597562174	0.7071067811865476	11.23716604541196	-1.5784035844227455	0.14184083470853903	0.27053717149608336	-5.630702282048646
RRAD	-1.0279064529252926	0.7071067811865476	6.528367544085373	-1.578306342497884	0.14186312418350616	0.270553729977599	-5.630837402712705
GUSBP1	-0.17622405131891083	0.7071067811865476	3.1403948244462883	-1.5779527790538412	0.1419441925729317	0.27066464815645036	-5.631328645433256
RASSF2	0.7399072358586309	0.7071067811865476	6.449716118194107	1.5779339520989444	0.14194851052848345	0.27066464815645036	-5.631354801730133
KRT73	-0.18293434890723326	0.7071067811865476	4.354100925144647	-1.5777875940359365	0.14198208160435835	0.2707026991233077	-5.6315581302817534
EIF4B	-0.30150210969079616	0.7071067811865476	10.892290950876417	-1.5776837622612907	0.14200590235256855	0.2707221546240069	-5.6317023717332715
AJUBA	0.7687483523258063	0.7071067811865476	7.042441274252487	1.5772297587472461	0.14211009928410515	0.27089482204856935	-5.632332995252798
UFC1	-0.2802396794809443	0.7071067811865476	10.528182160952142	-1.577151231698496	0.1421281285406479	0.2709032165319875	-5.632442059792525
PCDHB7	-0.9038885920717377	0.7071067811865476	5.318928981172447	-1.5766619922969385	0.14224049936370262	0.27109141184328367	-5.633121476089854
SOD3	0.5975828808831762	0.7071067811865476	6.360477946011469	1.5764792140631723	0.14228250059682906	0.27114546888394087	-5.633375269354686
MAT2B	-0.4656345530379813	0.7071067811865476	8.928276148735034	-1.575547225509358	0.14249683351891285	0.271527893810909	-5.6346690730863
TMEM179	0.23682242109478402	0.7071067811865476	4.350861828174083	1.5752800123358708	0.14255833740985654	0.2716190574396519	-5.6350399334486045
EMP2	-0.4142580682641466	0.7071067811865476	9.584330936903418	-1.5748058894639678	0.1426675221947211	0.2718004906708853	-5.635697861406523
MAST2	-0.3411844575881995	0.7071067811865476	7.740360835112983	-1.5747478048625763	0.14268090338658232	0.2718004906708853	-5.635778455215901
TSNAX	0.2234680881893354	0.7071067811865476	8.626789757001154	1.5744736776809103	0.14274406996593025	0.2718947690230528	-5.636158787832425
PRADC1	0.38543844886198997	0.7071067811865476	5.876465754042017	1.5743446060387514	0.14277382012125361	0.2719034491496562	-5.636337851245701
NSRP1	-0.3456683876291713	0.7071067811865476	8.359576035712074	-1.5742915739883208	0.14278604522168167	0.2719034491496562	-5.636411420851607
TMEM158	0.4005048524778063	0.7071067811865476	4.547651284660913	1.574275917430431	0.14278965459066292	0.2719034491496562	-5.636433140373372
SLC17A6	-0.20283908156754116	0.7071067811865476	3.163160231469565	-1.574129260166382	0.14282346793611758	0.2719417917550172	-5.636636583618393
LINS1	-0.3147972747660699	0.7071067811865476	7.637538715204716	-1.574020727077603	0.14284849585011677	0.27196340079402676	-5.636787133151585
POLB	0.24615594194269974	0.7071067811865476	8.718445863984206	1.573232516825824	0.14303037310723632	0.2722757609018484	-5.637880284826197
PRRT3-AS1	0.3158708763114122	0.7071067811865476	4.58615725991114	1.5731910291816984	0.14303995184688698	0.2722757609018484	-5.6379378134628615
LINC01963	-0.45703878711261137	0.7071067811865476	5.685939118746416	-1.5729309551709778	0.14310001091697083	0.27235103238388664	-5.6382984217524745
AGMAT	0.26302182649520844	0.7071067811865476	4.1566675797939325	1.572901162195394	0.14310689243106647	0.27235103238388664	-5.638339729080216
ZBED8	-0.9514887899470112	0.7071067811865476	6.378518533737161	-1.572678650505283	0.14315829679193331	0.2724069388627742	-5.638648221022761
MT-ATP6	0.25080418558925466	0.7071067811865476	13.689405955602695	1.5726553920114459	0.14316367086697152	0.2724069388627742	-5.638680465172269
LPP-AS2	0.24388871638410858	0.7071067811865476	3.442762270278305	1.5722913315399958	0.1432478130684796	0.2725409587968911	-5.639185136617291
CCDC151	0.7279998280682216	0.7071067811865476	5.608802238721901	1.5719100334631246	0.14333598541526582	0.2726826200388781	-5.63971362337818
SNX8	0.3154658882913388	0.7071067811865476	5.317091436393116	1.5716048404803338	0.14340659306818548	0.2727640324868203	-5.64013656799003
JUNB	-1.1304642532781308	0.7071067811865476	8.745639586058887	-1.5715657754642458	0.143415633106232	0.2727640324868203	-5.640190701550128
AC096586.1	-0.2995340875162862	0.7071067811865476	3.854110372488654	-1.5715471758801953	0.14341993741158934	0.2727640324868203	-5.640216475247572
SYNRG	-0.28358821213730145	0.7071067811865476	8.45669487281754	-1.571371681350633	0.14346055579487443	0.2727915786266017	-5.640459650821885
OR6A2	-0.17573633376123388	0.7071067811865476	3.5822348436647276	-1.5713660372511407	0.14346186229351912	0.2727915786266017	-5.640467471331282
CXorf58	-0.1533624698847036	0.7071067811865476	3.228760341766879	-1.5711835505486442	0.1435041099780382	0.27284581759427706	-5.640720316698304
SLCO5A1	0.177755481390939	0.7071067811865476	3.2867714515492974	1.5710356748000947	0.14353835278884472	0.2728848278970942	-5.640925192926511
AUH	-0.3159400740960523	0.7071067811865476	7.214236175675296	-1.5707708738933546	0.1435996891177381	0.27297533407007063	-5.641292033737107
BCS1L	0.1396508257608433	0.7071067811865476	7.732792841434576	1.570188884031948	0.1437345766970385	0.2732056265669713	-5.642098152069238
MRPL21	0.37713074157156257	0.7071067811865476	7.959570632048298	1.5699664245956226	0.1437861651658193	0.2732775581518802	-5.642406231795988
NEUROD2	0.20984288451942135	0.7071067811865476	4.089018175928794	1.5692585704639792	0.1439504241690561	0.273563595233146	-5.643386339486989
CNN2	-0.4204354954041678	0.7071067811865476	7.572730075550723	-1.5689514477883255	0.14402174339588125	0.2736594821677308	-5.643811499206548
ZBTB38	-0.5515891658530876	0.7071067811865476	8.797333527245488	-1.568922751767469	0.14402840868137687	0.2736594821677308	-5.6438512213051855
SZT2	0.2612756690911855	0.7071067811865476	6.308938144993143	1.5688208049454437	0.14405209025616922	0.2736783237910326	-5.6439923361275195
MSRB1	0.37486274262183805	0.7071067811865476	7.975173970809791	1.568660781977567	0.14408926936986144	0.2737228027528746	-5.6442138281397325
LINC02622	0.27797394345307636	0.7071067811865476	3.8360637632080685	1.5684625544025124	0.14413533637032708	0.2737841557002812	-5.644488180115719
DLC1	-0.7284313540599472	0.7071067811865476	7.173914878176336	-1.568392932190838	0.14415151923070132	0.2737881428826597	-5.64458453375372
YPEL3	0.2677736429798845	0.7071067811865476	7.994975904441758	1.568242479281713	0.1441864956308263	0.2737881428826597	-5.644792743663736
TARDBP	0.17919136787832102	0.7071067811865476	9.30400048864236	1.5682026794563853	0.14419574929305987	0.2737881428826597	-5.644847820009546
CYP7A1	-0.16995177484888835	0.7071067811865476	2.8899619644716275	-1.5681454136944142	0.1442090647811473	0.2737881428826597	-5.644927064740587
STC1	0.9152642914541138	0.7071067811865476	6.383291668881651	1.568108939309078	0.14421754639671905	0.2737881428826597	-5.644977537265145
CATSPERZ	0.23863665932049472	0.7071067811865476	4.96205267753917	1.5680106118720338	0.1442404132489302	0.2737881428826597	-5.64511359706263
DIRC3	-0.4461940473128454	0.7071067811865476	5.347510736572894	-1.5680020595910835	0.1442424023011345	0.2737881428826597	-5.645125430954289
MFSD1	0.3142931210086246	0.7071067811865476	9.221301428957462	1.567979708733448	0.1442476006787979	0.2737881428826597	-5.645156357903645
ACSL4	-0.8628734925587187	0.7071067811865476	6.309400908608926	-1.5677317658521919	0.14430527833602155	0.2738714723059164	-5.6454994182943885
LIM2	0.19351574987304154	0.7071067811865476	3.729079057968827	1.5674072703427289	0.14438079434139373	0.2739886373098778	-5.645948346483639
TPR	-0.48054064393979345	0.7071067811865476	9.68088163603927	-1.5672949544236725	0.14440694030527115	0.27401210031966033	-5.646103717771076
SERPINB13	-0.3620757555078358	0.7071067811865476	3.846740719318855	-1.5667449237940025	0.14453504112587948	0.2742289996817192	-5.64686449510488
PXN-AS1	-0.36141933433881146	0.7071067811865476	5.175724129135833	-1.5665544573616175	0.14457942333651477	0.2742870319443308	-5.647127899744579
FGA	0.2094139176327472	0.7071067811865476	4.338776610182694	1.5662928574144404	0.14464040029467093	0.27435262267511884	-5.647489644705354
PEX6	-0.45710470594461494	0.7071067811865476	6.736651196208747	-1.5662090566869529	0.14465993833630358	0.27435262267511884	-5.647605517626192
USP2	0.3217457157230017	0.7071067811865476	5.207551821352326	1.566095120718295	0.14468650605587025	0.27435262267511884	-5.647763052769354
GHRH	0.1790518237029839	0.7071067811865476	3.8396208939104306	1.566076426558512	0.1446908655866513	0.27435262267511884	-5.647788899806816
LRRC58	-0.3685659900543996	0.7071067811865476	8.500602151544777	-1.5660648594812967	0.14469356311888687	0.27435262267511884	-5.6478048926532995
LYAR	-0.25870455088808253	0.7071067811865476	7.617640747381945	-1.5660510179186535	0.1446967911362688	0.27435262267511884	-5.647824030144288
GYPB	-0.18111489282347915	0.7071067811865476	4.679582693156841	-1.5657440152717892	0.14476840391314996	0.2744622300563791	-5.648248467393538
EFEMP2	-0.30845637715520446	0.7071067811865476	9.430794082405594	-1.5656513201194	0.14479003244576297	0.2744770618885068	-5.648376609800301
MAB21L2	-0.17551303283796837	0.7071067811865476	3.2806251593225526	-1.5653836441856013	0.14485250496573895	0.27456039312265523	-5.648746619533978
UBQLN1	-0.2906104205733566	0.7071067811865476	8.833090831739584	-1.5653446415654695	0.1448616096900037	0.27456039312265523	-5.648800529659386
CYP17A1	0.25693193143599746	0.7071067811865476	4.1339601189127055	1.5651776124015826	0.1449006064038574	0.27460812663440026	-5.649031390645555
ULK1	0.2795087062988397	0.7071067811865476	7.612082793643563	1.565017187584855	0.14493806977764676	0.27465294541738206	-5.649253108501769
SMPD2	0.4425447675284051	0.7071067811865476	6.381979650096377	1.5648639938307827	0.14497385237040528	0.27469457093570926	-5.64946481894542
WDR87	0.18449307509426394	0.7071067811865476	4.022601758105734	1.5645639413751868	0.14504396008592405	0.2747778314407945	-5.649879446426922
SEC22B	0.33008257662528173	0.7071067811865476	8.712223311232863	1.5645215395363674	0.14505386971704137	0.2747778314407945	-5.649938035295957
APCS	-0.2262349651077633	0.7071067811865476	4.194972623107448	-1.5644984954230083	0.14505925554786134	0.2747778314407945	-5.649969876142236
GDPGP1	-0.2897758736667537	0.7071067811865476	3.7045652189387774	-1.5637195741537544	0.14524140597569318	0.27509665938922856	-5.651045961602319
PTPRK	0.27575428818024506	0.7071067811865476	9.16938159042093	1.5635524051737137	0.14528052427877092	0.2751445402658148	-5.65127686197063
AC091152.2	-0.15146405872448376	0.7071067811865476	2.9923508892362243	-1.5634108535970086	0.14531365515271097	0.2751810736018859	-5.651472366190111
PCBP1	0.4813447992836455	0.7071067811865476	9.317223329567865	1.563343108276659	0.14532951361648852	0.27518489425933573	-5.651565928744864
C2orf42	-0.2623688607342647	0.7071067811865476	6.82902642516493	-1.563238509564611	0.14535400202419893	0.27520505363728437	-5.651710384133377
NLRP11	-0.2080042446131265	0.7071067811865476	3.4690857248375084	-1.563129147666681	0.14537960941297406	0.2752273275898639	-5.651861411056753
COA8	0.2964779196326841	0.7071067811865476	8.248644816270259	1.5627376291329795	0.14547131670017355	0.27536717230273106	-5.652402035903651
ZKSCAN3	0.2180740518879345	0.7071067811865476	5.813814739149716	1.562695542525529	0.14548117784266607	0.27536717230273106	-5.652460145642572
FOXD3-AS1	0.34095865089229704	0.7071067811865476	4.624813245244868	1.5616825338020563	0.1457187071384255	0.275790512644091	-5.653858521893218
OR1D5	-0.17311061573587372	0.7071067811865476	3.5079428690615164	-1.5606804530212945	0.14595400552070442	0.2762095505199548	-5.655241239885333
TMEM262	0.26221633578449133	0.7071067811865476	5.312990514368534	1.5605649901848293	0.14598113852114045	0.2762346051277543	-5.655400524270131
FNDC1	1.2170883608451755	0.7071067811865476	5.655089959861042	1.5605048051953778	0.1459952833314601	0.2762350802432518	-5.6554835482332
ATP8B3	-0.1347526634518088	0.7071067811865476	3.9531327184541443	-1.5604325966449941	0.14601225551693114	0.27624090438553855	-5.655583155736899
CPB2	0.1540346753808537	0.7071067811865476	3.0676020979212826	1.5601269902781756	0.1460841054331226	0.2763505408393286	-5.6560046891733196
UPF3A	-0.18286074024855203	0.7071067811865476	9.629494716130312	-1.5600656949953626	0.1460985200239781	0.27635151509054634	-5.656089229487121
LINC00628	0.22982385526703997	0.7071067811865476	4.267370181758733	1.55990308411973	0.14613676662409877	0.2763975641191335	-5.656313496992626
ETAA1	-0.3464612942191705	0.7071067811865476	6.7690727755007885	-1.559712727791128	0.14618155009230233	0.27645596679683776	-5.6565760110050896
LINC02603	-0.24225540938806356	0.7071067811865476	3.21794162778443	-1.5594739227819272	0.14623774851350504	0.2765284535590208	-5.656905309828663
IFNK	-0.1501276955038766	0.7071067811865476	2.9668165825713877	-1.559431661619837	0.14624769586425426	0.2765284535590208	-5.656963582243066
PSG3	-0.20507388791075432	0.7071067811865476	3.3054610340154267	-1.5592633066668964	0.14628732876161626	0.2765770892391075	-5.657195710821355
SHH	0.5631752542829016	0.7071067811865476	4.465697006024194	1.5586174940796895	0.14643944778728002	0.276838366540525	-5.658086010617209
ERVH-1	0.19819602297799666	0.7071067811865476	7.4143386280959325	1.5581273376481741	0.14655499418780057	0.2770304615365898	-5.658761568615391
TBCE	0.34602381379990543	0.7071067811865476	7.699039527278953	1.5578074340116437	0.14663044894708555	0.2771467426529095	-5.6592024019735545
CYP1B1	1.5586862349609403	0.7071067811865476	6.94945584603395	1.5575094290489266	0.14670076886984276	0.2772532972119975	-5.65961300610951
TBL1X	-0.34585314512352383	0.7071067811865476	9.92036470096725	-1.5570691681210618	0.14680471036015538	0.27742336768183723	-5.660219524101252
LINC00691	-0.20921494394993712	0.7071067811865476	2.9970588506190237	-1.556796891339937	0.14686902435223886	0.27751852710237723	-5.660594566316041
FUT8-AS1	0.2087827041549204	0.7071067811865476	5.755743023676817	1.5565166200161753	0.14693525226320692	0.27761728456686113	-5.660980576323999
EXOSC8	-0.36919909838636755	0.7071067811865476	8.00339806191317	-1.5560693699572996	0.1470409908140944	0.2777663855892551	-5.661596468817802
POMGNT2	-0.5160154952970455	0.7071067811865476	7.173412622394572	-1.5560646423744362	0.1470421088586113	0.2777663855892551	-5.661602978398485
MATN1	-0.17167871448462346	0.7071067811865476	4.393659827137146	-1.555918938264474	0.1470765706100066	0.277805089955173	-5.661803597433707
FKBP6	0.18313460269798743	0.7071067811865476	4.58191841251146	1.5557484747534942	0.14711689732057132	0.2778548639239668	-5.662038292157098
KIRREL3-AS3	-0.16120688465754895	0.7071067811865476	3.459108657633459	-1.5555883167779105	0.14715479478373983	0.27790004083304665	-5.662258783083459
ANKFN1	0.27552910977385103	0.7071067811865476	5.2079838330980115	1.5554644980347678	0.14718409926364856	0.2779289829575326	-5.6624292354320485
ENPEP	0.6619930952006619	0.7071067811865476	4.128444732124732	1.5552271707090022	0.14724028224869465	0.2779839337656689	-5.662755922422441
MED7	-0.43566817752411247	0.7071067811865476	7.101784493846108	-1.5552234500878552	0.1472411631871169	0.2779839337656689	-5.662761043694483
SIKE1	0.30243343236835685	0.7071067811865476	5.694881063972095	1.5548350697993312	0.14733314587309035	0.27813118175548635	-5.663295588695176
AL008729.1	0.2393548095485465	0.7071067811865476	3.8361468237130176	1.5547055862832937	0.14736382339526174	0.2781557221142271	-5.663473783458718
PSMD11	0.36353344415780775	0.7071067811865476	9.19204559462359	1.554662105583984	0.14737412618203743	0.2781557221142271	-5.663533619298911
ZNF548	-0.2241655994929257	0.7071067811865476	7.393106865637251	-1.5545714495821183	0.14739560920472006	0.27816986257316034	-5.663658371825733
AC007787.2	-0.17113372387932557	0.7071067811865476	4.1200309777085335	-1.553509270411908	0.14764751943821586	0.27860002973008474	-5.665119696322623
NSUN7	0.5368093063196788	0.7071067811865476	5.599716062082858	1.5534922043821833	0.1476515699258577	0.27860002973008474	-5.665143170158092
HAVCR2	0.36602850853935465	0.7071067811865476	4.743045862171454	1.5529304672788669	0.14778494760979158	0.27882523518484303	-5.665915730553326
MARCHF8	-0.25966047234155987	0.7071067811865476	7.618522656702747	-1.552655698982574	0.1478502260699197	0.2789219275758747	-5.666293555335252
LINC01128	-0.6269197268482172	0.7071067811865476	6.479144847656485	-1.5525261749604584	0.14788100659126574	0.27895352685460584	-5.666471644555408
AL031767.1	0.17261349250163383	0.7071067811865476	3.783382019553056	1.5524109959469652	0.14790838278495957	0.2789786990352496	-5.666630002028145
LRCH3	-0.5527548338550279	0.7071067811865476	7.663748704340868	-1.552206815838319	0.14795692390494042	0.2790247842452125	-5.6669107067947895
RAMP3	0.6324900779172395	0.7071067811865476	5.0916443348826395	1.5521901599483254	0.14796088423183157	0.2790247842452125	-5.666933604093378
KRT82	0.16157262307517417	0.7071067811865476	3.8350944832801495	1.5517842680298988	0.14805742293558677	0.27918035686697046	-5.667491545535412
ATP5MC2	0.2776021855739277	0.7071067811865476	11.126627695038527	1.5514646799872651	0.1481334732623807	0.2792972703084545	-5.667930786819326
TMEM222	0.1836976791019449	0.7071067811865476	8.305328612058855	1.5512000898873306	0.14819646170641199	0.27938953647324893	-5.668294394784127
KDR	-0.9017698353836261	0.7071067811865476	6.131710549082622	-1.5508953660437677	0.14826903317948473	0.2794998499738803	-5.668713106128696
AL162412.1	0.1525451116834664	0.7071067811865476	3.9459317662773614	1.5507645762149136	0.1483001908653402	0.2795320814168272	-5.668892803965102
LINC01348	0.20870533131990765	0.7071067811865476	6.090644471324233	1.5504828549705036	0.14836732379153209	0.2796321103064974	-5.6692798397598665
TMEM225B	-0.3089452383081337	0.7071067811865476	5.306722204772016	-1.5500349070123647	0.14847412205481286	0.2798068715349563	-5.6698951484081945
PALMD	-0.5724334712425287	0.7071067811865476	7.969394016713477	-1.549924497768486	0.1485004556939788	0.2798299744202148	-5.670046790690595
LINC01122	-0.27464387595978845	0.7071067811865476	3.482506320882399	-1.5498506976258586	0.14851805997681056	0.27983662513826263	-5.670148148073045
COPS3	0.3469325642950629	0.7071067811865476	7.914038356690344	1.54962529716874	0.14857183819166953	0.27991142679112796	-5.670457694547648
PTTG2	0.14452956344555057	0.7071067811865476	3.080127433735307	1.5495583524689864	0.14858781375424202	0.2799150002901118	-5.670549625290486
RPL30	-0.17366136404409538	0.7071067811865476	13.640484673429967	-1.549305523593698	0.14864816181182275	0.2800021556743401	-5.670896795341546
ALOXE3	0.21680987495949378	0.7071067811865476	4.6485578823588805	1.549144282709545	0.1486866597035182	0.28004814022597085	-5.6711181828966435
PAPOLG	-0.32844313068210784	0.7071067811865476	6.726636567062882	-1.5489987332586381	0.1487214185269548	0.28008707427800655	-5.671318012938301
FRRS1	-0.1917292243859241	0.7071067811865476	2.973343313437377	-1.5486934634920908	0.1487943432069134	0.280184795278863	-5.671737089240393
ZNHIT6	-0.4587322001714593	0.7071067811865476	7.1583030864394805	-1.5486635471608974	0.1488014914671318	0.280184795278863	-5.67177815569646
HCFC1R1	0.5132065122756515	0.7071067811865476	8.133231943396032	1.5483670673902195	0.14887234894873153	0.28027150189482647	-5.672185108771934
ZNF518B	-0.5518020853469983	0.7071067811865476	7.182756354897851	-1.548352909318633	0.14887573340263868	0.28027150189482647	-5.672204541115222
LINC02303	0.20539231626444598	0.7071067811865476	3.6612557354335498	1.54799434462353	0.14896146968234983	0.2804063567718689	-5.672696642687787
CHRNA6	0.17623731952469956	0.7071067811865476	4.507075331220542	1.5476540100111287	0.14904288654307127	0.28053305597361955	-5.673163656652582
VPS4A	-0.3313000193915343	0.7071067811865476	8.214748419430824	-1.5474159636452491	0.14909985631522293	0.2806137204902748	-5.673490269113626
HSPB7	-0.9719916897095482	0.7071067811865476	4.828953201267754	-1.5473371853911464	0.14911871385195508	0.2806226473075789	-5.673598349963415
ULK4	-0.4780103426402782	0.7071067811865476	4.844710387858782	-1.547224385252469	0.1491457189712709	0.2806469037087647	-5.673753101374432
ZNF266	0.3052113563441843	0.7071067811865476	8.91565099209137	1.5471007358109683	0.14917532635481962	0.2806505825069665	-5.673922728634216
AHRR	-0.897451275546306	0.7071067811865476	4.485633242077744	-1.5470983167520482	0.14917590563995684	0.2806505825069665	-5.673926047108612
AC097381.1	-0.15889797708066578	0.7071067811865476	4.767522183918401	-1.5467067150240077	0.14926970708292644	0.28080048407822344	-5.674463203554227
MBD3L2	0.25544191400071403	0.7071067811865476	3.9051226607574328	1.5463981950269385	0.14934364370713415	0.28091299188129054	-5.674886335505691
PIGA	-0.755177594212463	0.7071067811865476	4.9536068566139715	-1.5463129765508015	0.14936407185180342	0.2809248393300119	-5.675003202113028
COL1A2	0.4673206893722046	0.7071067811865476	12.39891159270035	1.5461383662241746	0.1494059361214711	0.2809769979159183	-5.6752426455556435
CEP295	0.2686337046897682	0.7071067811865476	6.699223563557486	1.5458508294788225	0.1494748975808481	0.2810801015513498	-5.67563690699427
AC048341.1	0.2423041443640308	0.7071067811865476	4.525766462945236	1.545610568147308	0.14953254186689352	0.2811619063171531	-5.675966309398558
FCHSD2	-0.32863322613247536	0.7071067811865476	7.712023413629015	-1.5453436908254654	0.1495965945164022	0.2812557439409086	-5.676332163862049
GJA4	0.5121754892827477	0.7071067811865476	6.945432855330563	1.5448866328282596	0.14970634720862444	0.2814354760969999	-5.676958636383316
C3orf62	-0.3301113372381619	0.7071067811865476	3.8147457171864088	-1.5447540492939233	0.1497381973489224	0.281468737798173	-5.67714034124683
AL390026.1	0.2151386302928766	0.7071067811865476	3.299183300860337	1.5444632512942165	0.149808075417548	0.2815734690349489	-5.677538842566532
SENP8	-0.40766142534415106	0.7071067811865476	5.775087846034265	-1.544141126594065	0.14988551417608897	0.28167354706083664	-5.677980216278373
TRIP11	-0.6123308672817602	0.7071067811865476	6.095482970042041	-1.5441239044186075	0.1498896553618173	0.28167354706083664	-5.678003812337744
MTFMT	0.24758165371240093	0.7071067811865476	4.671202790306539	1.5439939247747754	0.14992091301987845	0.2817056603970535	-5.6781818916127955
IL18	0.545199796406795	0.7071067811865476	4.724833012992237	1.5438532187984821	0.1499547565197302	0.28174262607496464	-5.678374655587732
MUC4	1.4882174669648771	0.7071067811865476	6.688933673218518	1.5437873093192855	0.14997061176300852	0.2817457907088855	-5.678464946147928
LINC02718	-0.20474575904108772	0.7071067811865476	4.273346609383011	-1.543652516551401	0.15000304215082652	0.28175523795250385	-5.678649593351433
LGALS8	-0.46520883053134376	0.7071067811865476	8.324505848731258	-1.5436486056306014	0.15000398318716696	0.28175523795250385	-5.678654950608661
HSPE1	0.3599372367550586	0.7071067811865476	9.14932091209133	1.5434766569100051	0.15004536212600839	0.2818063375958151	-5.678890480682107
IL17RD	-0.6258092703805263	0.7071067811865476	8.231263142395475	-1.5428964792275228	0.15018505304904012	0.28204205390771847	-5.679685064530175
AC141586.3	0.2106336162928839	0.7071067811865476	5.145288245521917	1.54221599618609	0.1503490381819699	0.2823233450258713	-5.680616774607829
RUFY1	0.20662276449326278	0.7071067811865476	8.00059260670967	1.5418668976415904	0.1504332252663647	0.2824547534938014	-5.681094652957327
DKFZP434H168	0.17409984442895876	0.7071067811865476	3.881679899399717	1.5417464432836425	0.1504622829790346	0.28247067534186127	-5.681259525701617
REG1B	-0.14440262229615142	0.7071067811865476	3.722753946405748	-1.541709524748575	0.1504711899652847	0.28247067534186127	-5.681310056528606
RPS12	-0.15316799556964433	0.7071067811865476	13.646678045685784	-1.5416550757585563	0.15048432719147944	0.28247067534186127	-5.68138458005744
NLRC4	0.23863727903238185	0.7071067811865476	3.638957987706611	1.541492085217507	0.1505236588046331	0.2825146046206735	-5.681607652580585
PROSER3	0.34358779206091317	0.7071067811865476	5.821319617269186	1.5414403320057146	0.15053614934872825	0.2825146046206735	-5.681678479984717
SMCO1	0.1660828960181684	0.7071067811865476	3.80631638650855	1.541356438342933	0.15055639883775146	0.2825259388100212	-5.6817932902587325
IMMP2L	-0.36367467656515373	0.7071067811865476	7.617343151549954	-1.541264313981085	0.1505786376929876	0.2825410036440147	-5.6819193597416575
LHX8	-0.140184157402512	0.7071067811865476	2.8277866963757177	-1.54111779600527	0.15061401304171781	0.28256387215651946	-5.682119855197239
TMCO5B	0.14700551480523627	0.7071067811865476	3.5793500332645305	1.5410961104203853	0.1506192494273611	0.28256387215651946	-5.682149528737022
TMPRSS11E	-0.23504587584841374	0.7071067811865476	3.5997629926129218	-1.540918858574493	0.15066205607028177	0.28259320457315495	-5.68239206169266
SULT1B1	0.1485796633285119	0.7071067811865476	4.382166305537386	1.5409136588820147	0.15066331196436186	0.28259320457315495	-5.682399176136192
B3GAT1	-0.38077463659953636	0.7071067811865476	5.060936654932431	-1.5404699624367766	0.15077051238743444	0.2827675999704718	-5.683006203251908
BOD1	-0.23016474410594867	0.7071067811865476	8.667770964803257	-1.5401978709103474	0.15083628439631924	0.28286427149288995	-5.683378399118504
AL390195.2	-0.2829343101386179	0.7071067811865476	4.315934418598218	-1.5400509722571019	0.15087180415908727	0.28290419789597027	-5.683579325018543
C5orf46	-0.2213877511940625	0.7071067811865476	4.727690135090979	-1.5399650604164843	0.15089258080114137	0.282916474112438	-5.6836968282415885
AC079305.1	0.19071155431517406	0.7071067811865476	3.728995918490073	1.5398584218490083	0.15091837337036923	0.28293815175385956	-5.68384267386306
OSTM1	-0.7198657119914458	0.7071067811865476	6.239817760998313	-1.5393107958594214	0.1510508872328022	0.28315988496724237	-5.684591538135807
RANBP6	-0.38011067197158255	0.7071067811865476	7.5210289378468245	-1.538878297919981	0.15115561366194033	0.2833294909801733	-5.685182845284447
SHROOM2	-0.9009300379095828	0.7071067811865476	7.248670715878571	-1.5384539438074138	0.1512584291425127	0.2834908413978563	-5.685762913139919
EVA1C	0.7129689805643258	0.7071067811865476	7.893423825420246	1.5384053317771853	0.15127021106477503	0.2834908413978563	-5.685829356361948
AC108693.1	-0.27662625519087225	0.7071067811865476	7.2578393727293395	-1.5381575219268258	0.15133028417794936	0.2835766927451451	-5.686168043142759
AADACP1	0.805307068572914	0.7071067811865476	3.530287456521938	1.5380979377426338	0.151344731423132	0.2835770379940355	-5.686249472765119
MUCL3	0.18984939528608136	0.7071067811865476	3.811096030755986	1.5378334600288563	0.15140887314445428	0.28367048773634	-5.686610891539668
ARSL	-0.8910394015932752	0.7071067811865476	5.0227921407834515	-1.5372359964979918	0.15155385784790967	0.2839022800931378	-5.687427198963708
AC092819.1	-0.18451701468528148	0.7071067811865476	3.389552790641803	-1.5371635368188494	0.15157144958164875	0.2839022800931378	-5.687526185723056
CLCA4-AS1	0.2427523012503645	0.7071067811865476	4.089092291561344	1.5371471418225127	0.15157543019759873	0.2839022800931378	-5.687548582413394
CHST6	1.2606470769662144	0.7071067811865476	5.167779339047672	1.5369562081482324	0.15162179451042	0.283962369862111	-5.687809399456118
GLRX5	0.16810407079203848	0.7071067811865476	9.185096985087572	1.5368049736805534	0.1516585273886605	0.28400441193758574	-5.688015972056213
DNASE1	0.24939569520339866	0.7071067811865476	6.360167713371425	1.536491451909449	0.15173470223904395	0.28408142878716136	-5.688444172228742
DICER1	-0.41015052187612255	0.7071067811865476	10.477152760309442	-1.5364793856021641	0.15173763459145778	0.28408142878716136	-5.688460650950664
AL162632.3	-0.1725763655313184	0.7071067811865476	3.4373692645666423	-1.5364592849777274	0.15174251955133558	0.28408142878716136	-5.68848810179645
IVD	0.26136207140738676	0.7071067811865476	8.054644222863065	1.53632165710232	0.15177597025604425	0.28411729974867445	-5.688676049946392
AC016396.2	-0.19340710296358665	0.7071067811865476	3.474574777109194	-1.5360604900620243	0.15183946490204442	0.2842093994711398	-5.689032676166281
MTPAP	0.34348423994150323	0.7071067811865476	8.94925621337954	1.535954296213118	0.1518652891993725	0.28423097805346176	-5.689177673630459
PLXNA2	-0.5716960894845027	0.7071067811865476	7.496449089046955	-1.535854755584503	0.15188949900833468	0.2842495311825782	-5.689313580828705
UBE2D3	-0.290782008093883	0.7071067811865476	10.153301173147126	-1.535662410286946	0.15193628978743187	0.2842990733544158	-5.689576182050804
GP5	-0.21047681232175375	0.7071067811865476	3.3940924216913597	-1.535628375085974	0.15194457063997696	0.2842990733544158	-5.689622646694881
DNAJC27-AS1	-0.2363605481470965	0.7071067811865476	3.925768810461916	-1.5353601610047884	0.15200984146943802	0.28439109268487234	-5.689988787383868
GRIK1-AS1	0.15609023542309153	0.7071067811865476	4.092372758446263	1.53520060040934	0.15204868258881074	0.28439109268487234	-5.690206584742346
AL031121.2	-0.22456762492677163	0.7071067811865476	3.928378632770135	-1.5351931768338407	0.152050489885232	0.28439109268487234	-5.6902167174306495
XPNPEP3	-0.4387141018942673	0.7071067811865476	7.341027091817401	-1.5351446395866646	0.1520623069118374	0.28439109268487234	-5.690282966766909
MDFI	0.3009764216340267	0.7071067811865476	5.161297390428303	1.5351324678189655	0.15206527041207513	0.28439109268487234	-5.690299580010906
PCGF2	-0.4376001272031349	0.7071067811865476	8.71960155737237	-1.5350504110184604	0.15208525035301543	0.28440170687722466	-5.690411577083864
VENTX	-0.21024634005312848	0.7071067811865476	4.7191812513508795	-1.5342598386205746	0.15227786238954663	0.28473511332916074	-5.691490407517948
ADI1	0.2469455980811457	0.7071067811865476	10.090370976001607	1.534035521010175	0.1523325526442815	0.28481058977558815	-5.691796449624691
CETN1	0.16700386719719695	0.7071067811865476	4.155556396971432	1.533369439476519	0.15249504814820772	0.28508759259827604	-5.6927050290978585
AOC4P	0.21927170201852153	0.7071067811865476	5.323153009692679	1.5332826487526177	0.1525162324077745	0.28510038856067815	-5.692823398439358
CPA2	-0.17621277782829114	0.7071067811865476	4.3536210070429195	-1.533043942677822	0.15257450994130878	0.28518251449215953	-5.693148934637512
MAP1A	-0.5354639085177961	0.7071067811865476	6.4351298567471575	-1.5328280667148988	0.15262723030894293	0.28524864472266925	-5.693443307688944
AC025428.1	-0.1947861754658038	0.7071067811865476	3.407448041676004	-1.5327815839336896	0.15263858420704546	0.28524864472266925	-5.693506689054398
TGS1	-0.32331647977321154	0.7071067811865476	6.214689045022549	-1.5324268067852196	0.15272526621363625	0.28538381041912747	-5.693990402308003
SMPD3	-0.7261701793494906	0.7071067811865476	5.960262915015754	-1.532348038735665	0.15274451722328872	0.28539296038280487	-5.694097786982675
CCDC62	-0.16619330771390928	0.7071067811865476	3.9157090614631365	-1.5310219766447946	0.1530689231824194	0.28597221675557816	-5.695905069048073
CLCN1	0.22299515493833155	0.7071067811865476	5.332682898041798	1.5307066325948628	0.15314615600150122	0.28608962450642184	-5.696334698999963
SLC6A1	-0.5062269681322635	0.7071067811865476	3.218246837097341	-1.5304335771162698	0.1532130588459017	0.28617221701699525	-5.696706667544282
HMG20A	-0.4189215743447319	0.7071067811865476	7.670925255594362	-1.5304086994114343	0.1532191555248926	0.28617221701699525	-5.696740554923529
FBXO9	0.19066100193970925	0.7071067811865476	9.53591628797625	1.5301147171567546	0.15329121643396154	0.2862713383325868	-5.697140978086434
ADAM21	0.358843372468614	0.7071067811865476	3.8031110636032994	1.5300747191747006	0.15330102299703507	0.2862713383325868	-5.697195454078898
DPCD	0.3980544328860809	0.7071067811865476	8.359500724114957	1.5298500707211764	0.15335611156900064	0.2863217626607163	-5.697501400888791
LGALS3	-0.22405602155904525	0.7071067811865476	11.394215689465383	-1.5298471503733915	0.1533568278127939	0.2863217626607163	-5.697505377891958
WAPL	0.2754641284145256	0.7071067811865476	7.92653401080528	1.5289974758176135	0.15356534145451275	0.2866841426101993	-5.698662275078693
ANGPT4	0.18595518750054385	0.7071067811865476	4.580623339142771	1.5285379092362348	0.15367822291323552	0.2868504507501413	-5.699287834956879
SPATA24	-0.19039033769286462	0.7071067811865476	8.140242912517627	-1.5284775143699891	0.15369306277896572	0.2868504507501413	-5.6993700350118015
SERPINB2	0.8980741495433517	0.7071067811865476	3.717015422709032	1.5284084899388481	0.15371002456400654	0.2868504507501413	-5.699463977677588
DOCK7	-0.41300674319482766	0.7071067811865476	8.180600144211313	-1.5283998951685007	0.15371213672125567	0.2868504507501413	-5.6994756750172
AHSA2P	0.24385086039611537	0.7071067811865476	8.659796738516496	1.5282124221879203	0.15375821427250239	0.2868901812857528	-5.699730811910447
SILC1	-1.2430781217803895	0.7071067811865476	4.063591364326663	-1.5281945505407446	0.1537626074302566	0.2868901812857528	-5.699755132833409
CHRNA3	-0.22391067705673784	0.7071067811865476	4.676194865942111	-1.5281371600899463	0.15377671572086646	0.2868901812857528	-5.699833232306154
GPX7	0.2400922878108327	0.7071067811865476	6.185180651738687	1.5277421810532525	0.15387384368951249	0.2870444511385708	-5.700370685198465
AVPR2	0.2567541700156539	0.7071067811865476	4.3669044359987605	1.527436614335065	0.1539490208835319	0.2871577477442895	-5.700786411190329
NAPA	-0.3670477461085042	0.7071067811865476	7.454478383412742	-1.527135948392521	0.15402302328805045	0.2872688319899643	-5.701195416451149
APOBEC4	-0.22196272977095566	0.7071067811865476	3.5679540467219204	-1.526855873144445	0.15409198534399102	0.2873704955078538	-5.701576364076271
SETD5	0.40149665597781237	0.7071067811865476	10.189540735461014	1.526524360213661	0.15417364716007545	0.28749582187550365	-5.702027216078075
TMC1	-0.26590624769339355	0.7071067811865476	3.3941022535109866	-1.5250130446842638	0.1545464037179165	0.2881638937184297	-5.704081766221012
UBE4B	-0.18146102956161414	0.7071067811865476	8.459567829969188	-1.5244232677404472	0.15469207919697192	0.28840846948557725	-5.704883173266693
GFPT1	0.29239195771811044	0.7071067811865476	7.428532668332434	1.5241611536198065	0.15475685962983496	0.28848572582535165	-5.705239276686746
GLRA3	-0.2090828000256586	0.7071067811865476	3.1767100332340004	-1.5241176705192419	0.1547676085617423	0.28848572582535165	-5.705298348139495
EDEM1	-0.2465752645010948	0.7071067811865476	6.929710673903319	-1.5240794932129746	0.1547770464429648	0.28848572582535165	-5.7053502108
GJD4	0.21876757770123945	0.7071067811865476	4.003294793470785	1.523914837285803	0.1548177570185666	0.2885100154999103	-5.705573880886469
LINC01133	1.0453417654635304	0.7071067811865476	5.27015386703726	1.523909404302371	0.1548191004611479	0.2885100154999103	-5.705581260829441
ARL5C	0.19907447923098953	0.7071067811865476	4.807585237210396	1.5237949149447372	0.1548474131882243	0.2885357328030249	-5.705736774482817
ADGRG7	-0.16694777545947614	0.7071067811865476	3.121422679537229	-1.5237086317567663	0.15486875359985602	0.28854845460334905	-5.705853969946748
LAMP5	-0.9925412528115309	0.7071067811865476	8.537836472913156	-1.5236390487114635	0.15488596541364533	0.2885534824169881	-5.70594847901156
MMP21	-0.1545431985809289	0.7071067811865476	2.9035281518079894	-1.5226789694455911	0.15512361557248167	0.2889597051572262	-5.707252188211788
TRPM7	-0.3862104557498842	0.7071067811865476	6.399694628505281	-1.5226407612576782	0.15513307981331015	0.2889597051572262	-5.707304060639801
EPB41L4B	-0.48446580557882335	0.7071067811865476	7.676046776204983	-1.522381718722622	0.15519725826683278	0.28905216757481683	-5.7076557209559144
SRR	-0.37943259697736487	0.7071067811865476	6.351514251219071	-1.5222437261218311	0.15523145562809673	0.2890887786434825	-5.707843035227522
NCAM2	-0.2016874468047134	0.7071067811865476	3.193726256727033	-1.5220192616437687	0.15528709634414853	0.28916531324476547	-5.708147704538493
SNAP25	-1.112911569754913	0.7071067811865476	5.550624764217115	-1.5219141330170904	0.1553131617530407	0.289186765496718	-5.7082903871906305
LINC01049	0.204859764690009	0.7071067811865476	3.877256160356213	1.5217584517684364	0.15535176801633852	0.28923156210327206	-5.708501668961317
NRAP	-0.16005755569888347	0.7071067811865476	3.6664843517677697	-1.521058210351421	0.1555255180601058	0.28952793539990856	-5.709451821234729
ADAM6	-0.1527756288997537	0.7071067811865476	3.7348227661921705	-1.5209511760879517	0.15555209108678092	0.28955029257441983	-5.7095970298785925
LINC01192	-0.35301767720989874	0.7071067811865476	3.774407627511247	-1.5208299800361187	0.1555821847336788	0.28956531744915603	-5.709761443080336
LINC01126	-0.28345621708013624	0.7071067811865476	4.267913429052895	-1.5208013634029773	0.1555892911331523	0.28956531744915603	-5.70980026282569
ZNF268	-0.6103749255592321	0.7071067811865476	7.090594432212331	-1.5202932037145502	0.1557155295562925	0.2897731335303451	-5.7104895241927425
POLR3H	-0.19350083412065544	0.7071067811865476	7.305511341189965	-1.5198235413876005	0.1558322828048633	0.28996326127527305	-5.711126433457359
ISL2	0.16555242187698127	0.7071067811865476	3.510886014970138	1.5197404493734965	0.15585294647730172	0.2899745725118579	-5.711239101087976
SCN3A	-0.40888432156777066	0.7071067811865476	3.534989436386631	-1.5196753821239102	0.15586912932285857	0.2899775455410381	-5.711327325422742
NRGN	0.6468295999500491	0.7071067811865476	4.640530886840183	1.5191388022155303	0.15600263704862413	0.2901987677583033	-5.712054776446455
GOLGA6A	-0.18241502697588396	0.7071067811865476	3.3907860870021485	-1.5190142872638623	0.1560336319848165	0.29022927038283486	-5.712223559427861
PIP5K1C	0.318062281189059	0.7071067811865476	7.353788969115567	1.5187764069750271	0.15609286117843016	0.2903009768278847	-5.712545986498112
EPHA5-AS1	-0.1633615941958837	0.7071067811865476	5.396155646472785	-1.518742178072652	0.15610138533683307	0.2903009768278847	-5.712592378209767
DMRT3	-0.14235681829599134	0.7071067811865476	4.070209899188226	-1.5186751417068183	0.15611808082838136	0.29030487121491566	-5.712683233109133
BPIFB2	-0.2204653294694534	0.7071067811865476	4.73647256087897	-1.5184857285221922	0.15616526273144063	0.290348512163798	-5.712939931973478
HPCAL4	0.26899896758321606	0.7071067811865476	5.675728424181213	1.5184636751391742	0.15617075691980967	0.290348512163798	-5.712969818059822
STYK1	0.2036377445077986	0.7071067811865476	3.7850445508544825	1.5182639619299445	0.1562205193135641	0.29041387236954475	-5.713240450422516
SFRP5	0.33487364199007175	0.7071067811865476	4.789985952214803	1.5178772917768901	0.1563169044380658	0.2905658838853426	-5.71376436242046
IKBKG	0.24742515460855863	0.7071067811865476	7.807337517009223	1.5176156108519712	0.15638216258977147	0.290660012770855	-5.714118872555201
KSR1	-0.22869862213644243	0.7071067811865476	7.010087614730907	-1.5170308318808192	0.15652807990653517	0.29089563316372363	-5.714910951595471
RHAG	0.286794020107318	0.7071067811865476	4.730599213025333	1.516990314751022	0.15653819430734733	0.29089563316372363	-5.714965824312287
NDE1	0.3632416499396447	0.7071067811865476	7.173632349105991	1.516856723971628	0.15657154692077824	0.29093042017559934	-5.7151467406742125
FNDC11	0.4323100939375868	0.7071067811865476	5.119022810410054	1.5155553484451163	0.15689677177319866	0.2915030536272893	-5.716908589016739
KRT222	-0.22357438800972051	0.7071067811865476	3.186998162575773	-1.5155062735472504	0.1569090473754778	0.2915030536272893	-5.716975008838635
CNNM3	-0.34253161718266245	0.7071067811865476	7.3556227069136595	-1.5153842723193978	0.15693956836210413	0.29152220717310057	-5.717140123763916
UBAC2-AS1	0.30394942557945903	0.7071067811865476	5.057506316913959	1.515347844404508	0.1569486825058278	0.29152220717310057	-5.7171894231449505
PDCD2	0.29178753346402253	0.7071067811865476	6.979600239433714	1.515046823935302	0.15702401426402493	0.2916348857167066	-5.717596776478748
MIR663AHG	-0.1502744142035488	0.7071067811865476	2.9154313002241685	-1.5148802722871118	0.15706570794790659	0.2916850742966821	-5.7178221381014955
RBM20	-0.42493743748663126	0.7071067811865476	3.843411493337498	-1.5144754284991917	0.15716709417946104	0.29184249091932046	-5.718369865477869
C1RL	0.4940945035877071	0.7071067811865476	7.650959705626547	1.5144245866272705	0.15717983063897412	0.29184249091932046	-5.71843864440199
RWDD2B	0.2929693583532975	0.7071067811865476	7.137106577968781	1.5141339412115487	0.15725265762589205	0.2919504471862906	-5.718831800483656
RETREG2	0.2678034361248276	0.7071067811865476	9.864927087584222	1.5138810897457908	0.1573160381968556	0.2920408470055913	-5.71917379216006
TPST1	-0.2804805997212645	0.7071067811865476	7.4170205522126045	-1.5136965999651093	0.15736229687032982	0.2920994478924374	-5.719423298137015
AL359258.2	0.1938236633057393	0.7071067811865476	4.425231430085957	1.5132849882068928	0.1574655459204549	0.29224128226767987	-5.719979893949501
ZC3H4	-0.2654912104400218	0.7071067811865476	8.89478942346953	-1.51327479048959	0.15746810466420152	0.29224128226767987	-5.719993682390209
BX890604.1	0.4315805519764302	0.7071067811865476	5.6409109752581506	1.5131444499215971	0.1575008120067434	0.29227470079504125	-5.720169911835912
CLUL1	-0.5697929484637836	0.7071067811865476	4.107001991629292	-1.5127392437063532	0.15760253078080008	0.29243616584077153	-5.720717714561964
BX005019.1	-0.16482189984927587	0.7071067811865476	3.23250212873949	-1.512379019892477	0.15769300506984815	0.29257673822309826	-5.721204623686653
DEFB126	0.8303629986587118	0.7071067811865476	3.600460874968407	1.5122722717609771	0.1577198246490217	0.2925991932137585	-5.721348898814845
AL358781.2	-0.1713491766592572	0.7071067811865476	6.413514690322579	-1.51217213842638	0.1577449858807404	0.2926185677627245	-5.721484227615424
NCOA1	-0.38864285006889965	0.7071067811865476	8.816770066510516	-1.512068229448371	0.1577710994950533	0.2926288161460246	-5.7216246528831665
MVK	-0.16522496635500783	0.7071067811865476	7.998293875519845	-1.5120255575063506	0.15778182455973458	0.2926288161460246	-5.721682318996553
EGR3	-1.7487795329493494	0.7071067811865476	6.838516861645772	-1.5119613504836291	0.1577979633818143	0.2926288161460246	-5.721769085212887
ZNF264	-0.39227051066645746	0.7071067811865476	7.017276380826463	-1.5118567370206317	0.1578242616465226	0.2926288161460246	-5.72191044949048
PTMS	0.2729567453033255	0.7071067811865476	6.498522333743671	1.511805185304924	0.15783722236518952	0.2926288161460246	-5.7219801089973386
CFAP206	0.5041114153031883	0.7071067811865476	6.264304782799438	1.5117988298858518	0.1578388202570148	0.2926288161460246	-5.721988696679576
CAMTA1	0.42335862183952777	0.7071067811865476	9.321208706605693	1.511533848678992	0.15790545472781292	0.29272505835882295	-5.722346728048789
PCDHGA8	-0.3723140565625931	0.7071067811865476	5.357866827840854	-1.5112732135410663	0.1579710198914024	0.29281930052963473	-5.72269884671168
RPL35	-0.21025081282726887	0.7071067811865476	12.872429220893792	-1.5105238463431454	0.15815966049242378	0.29314163977909663	-5.723711019765904
ACP3	1.0424698386311686	0.7071067811865476	4.7735129374661645	1.5102882625799268	0.1582190047390404	0.2932036787900014	-5.724029155015049
IQCA1	0.7186993990531274	0.7071067811865476	6.789280216134423	1.510273885505768	0.15822262698611433	0.2932036787900014	-5.724048568932188
C1QTNF6	0.32664214243069	0.7071067811865476	5.641225550134341	1.5099561713153222	0.15830269201588934	0.29332470854239623	-5.724477559431825
TNFSF18	0.20397944823236225	0.7071067811865476	3.3853147679631124	1.509617027865321	0.1583881957116693	0.2934557922970281	-5.724935418669401
FAAP20	0.3500703181791751	0.7071067811865476	6.9964585677432325	1.5095447625147922	0.15840642013548933	0.29346221069081246	-5.725032971414237
AC008555.1	-0.34181064028977604	0.7071067811865476	3.2538893412385037	-1.5093482493918944	0.15845598741776437	0.2935011139767495	-5.725298233599508
CAMKK1	-0.1631055346631145	0.7071067811865476	7.026618507734817	-1.509319672757698	0.1584631965251961	0.2935011139767495	-5.725336805711981
FOXE3	0.20004085692870355	0.7071067811865476	4.172942207098102	1.5092591886320676	0.1584784559543503	0.2935011139767495	-5.725418444260175
ACTL7A	-0.23870272158839612	0.7071067811865476	3.9882520258935568	-1.509168978017566	0.15850121737103462	0.2935011139767495	-5.72554020216127
AC092660.1	-0.15508201689937362	0.7071067811865476	3.695012466444197	-1.5091689267904058	0.15850123029717128	0.2935011139767495	-5.7255402713015595
CBLL2	-0.17270749596224366	0.7071067811865476	3.704009992054272	-1.5090839871343769	0.1585226643455846	0.2935134673606736	-5.7256549105458525
ZNF589	0.3447502759674812	0.7071067811865476	6.51087616379558	1.508052420130856	0.1587831733878051	0.2939518512744535	-5.72704682917453
TEDDM1	-0.17402220083419095	0.7071067811865476	3.3052159210208827	-1.5079735367096017	0.1588031095161387	0.2939518512744535	-5.727153242557518
ZC3H7B	0.3717845803090807	0.7071067811865476	9.243413074434526	1.507970867846487	0.1588037840528571	0.2939518512744535	-5.727156842777442
LRIF1	-0.5417103267331296	0.7071067811865476	6.170753748521437	-1.5078917000291787	0.15882379429136712	0.2939522887610757	-5.727263635976283
DDN	0.24714189374439144	0.7071067811865476	5.726903705199213	1.5078529473953586	0.15883359008954012	0.2939522887610757	-5.727315909875666
C7orf69	0.14150561555513397	0.7071067811865476	3.509810545163294	1.5077500735897922	0.1588595968020785	0.29397305506505256	-5.727454673285988
ADAMTSL1	-0.7312109328232212	0.7071067811865476	5.55122984275605	-1.507559624321621	0.1589077524289167	0.2940348007251486	-5.727711548070197
HERC2P7	-0.1958071683436713	0.7071067811865476	3.697693211057494	-1.5073772874552804	0.15895386856175178	0.2940896984181156	-5.72795746083338
PRDX5	0.4906880558843856	0.7071067811865476	10.290821643846868	1.5073253569921155	0.15896700477313594	0.2940896984181156	-5.728027494427334
PEX26	0.2763090243611641	0.7071067811865476	5.496623711553522	1.5072465264569728	0.15898694734748156	0.2940992265689085	-5.728133802490904
KIRREL3-AS2	-0.16340726554747942	0.7071067811865476	3.1131853899945816	-1.507112255577609	0.15902092018554392	0.2941073564354142	-5.728314866952086
PIAS1	-0.4378166936185579	0.7071067811865476	8.266588187250715	-1.5071122264475751	0.15902092755661917	0.2941073564354142	-5.728314906232816
WAC-AS1	0.39257165181578024	0.7071067811865476	8.056370009586468	1.5066784136375384	0.15913073227113994	0.29427954655837785	-5.728899830297447
ERCC8	-0.3252096591257887	0.7071067811865476	5.545862312657008	-1.5066274680521763	0.15914363165655762	0.29427954655837785	-5.728968514578867
RAB23	-0.5406529461758574	0.7071067811865476	8.15243691343494	-1.506393734024109	0.15920282445582454	0.2943616252051245	-5.729283612501254
CDA	0.3383182353120615	0.7071067811865476	4.835858039370611	1.5062935931702635	0.15922819076525657	0.2943811501576001	-5.729418602928835
ZNF749	0.2154293171153867	0.7071067811865476	3.073273805887691	1.5061733563509414	0.15925865209500376	0.2943845882609765	-5.729580674966974
SMC1B	-0.1713393623223083	0.7071067811865476	3.2787606343342923	-1.5061693641534164	0.1592596635818863	0.2943845882609765	-5.729586056063194
ECM1	-0.659547613910668	0.7071067811865476	6.712697278933244	-1.5060754468480169	0.15928346061989979	0.2944012051728965	-5.729712644780286
GPHB5	0.1659706051693366	0.7071067811865476	4.454237802756714	1.5059253570351976	0.15932149714927332	0.2944441351851508	-5.729914936104294
LRTOMT	0.360249146072956	0.7071067811865476	6.286714877344021	1.5055538777491133	0.15941567287708142	0.29459079915811254	-5.730415559053201
DLGAP4	0.4492763925184651	0.7071067811865476	10.480548930067396	1.5050937344001791	0.15953239258205484	0.29477909194390467	-5.731035556244729
ZNF880	-0.845410876563836	0.7071067811865476	6.435046068485957	-1.5048435090137298	0.15959589540718522	0.29481882795105907	-5.731372657162841
GZMH	0.4574855400281548	0.7071067811865476	4.420210033267024	1.5048393383775525	0.15959695402552138	0.29481882795105907	-5.731378275483356
STRADB	-0.2819639754266845	0.7071067811865476	7.2693436754194884	-1.5048337097912736	0.1595983827199099	0.29481882795105907	-5.7313858578118255
CREB3L1	0.4479588569328321	0.7071067811865476	7.277083748179051	1.504664008838786	0.15964146277749408	0.2948477519439644	-5.731614454931426
HIC2	-0.45610681628548555	0.7071067811865476	7.076913074631363	-1.5046524997764894	0.15964438481415186	0.2948477519439644	-5.7316299576926255
SRPX2	-0.9212389045134834	0.7071067811865476	6.6758007229728635	-1.5045469727725935	0.15967117921342414	0.2948477519439644	-5.731772099395051
HEATR5A	-0.3615674779957745	0.7071067811865476	6.253076665126102	-1.5045383843075653	0.15967336008352603	0.2948477519439644	-5.731783667508092
ACTA2	0.8861572222710308	0.7071067811865476	10.81034994194004	1.5043847688469978	0.1597123719977224	0.2948921051289432	-5.731990570303532
CERS5	0.2292333374839579	0.7071067811865476	8.337943726056901	1.5042863930085328	0.15973735965145866	0.2948921051289432	-5.7321230641570295
ODAM	-0.15694304145934845	0.7071067811865476	3.235410688095087	-1.5042686149199846	0.1597418756784387	0.2948921051289432	-5.732147007303265
PCA3	-0.15272685274162923	0.7071067811865476	3.400227147715061	-1.5041344823011782	0.15977595185782795	0.2949029475571003	-5.732327648165417
GLB1L	0.4109604399775524	0.7071067811865476	6.3547181274063	1.504128726307136	0.15977741429861606	0.2949029475571003	-5.7323353997148505
SPRYD3	-0.24582468066013696	0.7071067811865476	7.75227236124984	-1.5039604763884835	0.15982016708193003	0.294941887022539	-5.732561971782397
AFAP1L2	0.535384988286796	0.7071067811865476	5.781106326784548	1.5039289433637753	0.15982818080579594	0.294941887022539	-5.732604433541561
GPR82	-0.1764365682201663	0.7071067811865476	3.4442116942615724	-1.5038588242102127	0.15984600194795207	0.29494739774748796	-5.732698852514092
VRTN	0.3261981073111979	0.7071067811865476	5.587274015530195	1.5036963099107126	0.15988731234737857	0.2949696041193242	-5.732917674965074
ZNF585A	0.6476506857700031	0.7071067811865476	7.2809705980076105	1.5036947509960568	0.15988770866079657	0.2949696041193242	-5.73291977393832
CEP41	0.35651612828506796	0.7071067811865476	6.4193401381999555	1.5032845018264303	0.15999203312962995	0.29513468200810006	-5.733472096486036
MAPK3	-0.2625478963261738	0.7071067811865476	8.672423816563105	-1.5031937086850178	0.16001512929974845	0.2951499026567955	-5.733594318668246
AP001893.1	-0.4257955217301772	0.7071067811865476	6.735260709748226	-1.503096518375591	0.160039855967145	0.2951681276752113	-5.733725147033754
C4orf36	-0.18173375550032933	0.7071067811865476	3.0550956011404593	-1.50299986385967	0.16006444957261654	0.29518610392382544	-5.733855248591432
PSG1	-0.2140591547178463	0.7071067811865476	5.40672967019572	-1.502436819330746	0.16020777994488863	0.2954010626441951	-5.734613022686853
KRT10	-0.2354446918082047	0.7071067811865476	8.911458106102332	-1.5024252500586466	0.16021072620925236	0.2954010626441951	-5.734628591226053
LINC01118	0.19511643056319583	0.7071067811865476	3.764993899951404	1.5022685765108716	0.1602506297271308	0.29544723852325805	-5.7348394158553635
CYP3A7-CYP3A51P	0.27328104795210884	0.7071067811865476	5.254864755127363	1.502069931075518	0.16030123541428581	0.2955009204296371	-5.735106698106172
TEKT2	0.9089854302723976	0.7071067811865476	5.79876720084691	1.5020376035442138	0.1603094722741206	0.2955009204296371	-5.735150193360669
FGF21	0.17376962621281944	0.7071067811865476	4.7053460349567535	1.5019147094089338	0.16034078827220793	0.2955312461692814	-5.7353155362703125
FLJ13224	-0.15614044225904333	0.7071067811865476	3.504017642280647	-1.501481975268564	0.16045109977084074	0.2957071529147067	-5.735897669200057
RSPO3	2.1757162915288615	0.7071067811865476	4.766986275992913	1.501180900362658	0.16052788743040497	0.29577495950310717	-5.7363026225549705
ITPR2	-0.6528566198690848	0.7071067811865476	7.319712515691432	-1.5011364956205222	0.16053921530652782	0.29577495950310717	-5.73636234348489
BTBD10	0.37190952281719536	0.7071067811865476	7.4253052718595045	1.5011273280851263	0.16054155407694531	0.29577495950310717	-5.7363746729617695
RP1	0.16921802539956188	0.7071067811865476	2.970928625441297	1.5010585494069308	0.16055910144130864	0.29577495950310717	-5.7364671722478935
AMACR	-0.18293768823767564	0.7071067811865476	4.466207407815923	-1.5010180617679163	0.16056943173963406	0.29577495950310717	-5.7365216220737105
TTC13	0.44041023801700696	0.7071067811865476	7.062024152202465	1.500987809705607	0.16057715083374605	0.29577495950310717	-5.736562305940365
MRPL30	0.18926478578972805	0.7071067811865476	7.9816178314675374	1.500908651537244	0.16059735028029237	0.2957788517360579	-5.736668757601851
AC093726.2	-0.3531237659344777	0.7071067811865476	4.482683371706391	-1.5008629341051496	0.1606090173696047	0.2957788517360579	-5.736730236562811
OSBPL9	-0.46079885101378437	0.7071067811865476	9.182877068671365	-1.5005401377389915	0.16069141569758982	0.2959031885615894	-5.73716428466136
CEBPD	-0.7816050046902507	0.7071067811865476	10.057697903579959	-1.5004325878547777	0.16071887737502835	0.29592634932119966	-5.737308887806298
AC092667.1	-0.23303290261802356	0.7071067811865476	3.2028209893717285	-1.5002222600127928	0.16077259390431295	0.29598732088299184	-5.737591658206946
SHISA4	0.31635013914686994	0.7071067811865476	6.105726134012308	1.5001863537610873	0.16078176569441263	0.29598732088299184	-5.737639928900359
TCTEX1D2	0.4178786047113796	0.7071067811865476	7.472065291820105	1.4998107128352014	0.16087774524367487	0.2961365920687662	-5.738144876978471
GNG12	-0.34839904727795634	0.7071067811865476	9.373110499211348	-1.4991630659523554	0.16104334008416993	0.2964073091576064	-5.739015266155471
ARHGEF38	-0.16809418326342396	0.7071067811865476	3.553190071045058	-1.499118930106136	0.16105463036060869	0.2964073091576064	-5.739074572336488
PIK3CA	0.6917611812148508	0.7071067811865476	6.9005283099653845	1.4988422485386965	0.16112542301929567	0.29651014998793374	-5.73944632816308
ZNF792	0.21836856756184142	0.7071067811865476	3.711912939537322	1.4984341192645685	0.16122989702399454	0.29667494795289767	-5.7399946167807885
TAFA1	-0.14946871357609703	0.7071067811865476	3.0401311798389545	-1.496933320472494	0.16161457499670107	0.2973552637501768	-5.7420099627710375
STPG4	-0.26562958218012866	0.7071067811865476	3.932987603132919	-1.4964855347601214	0.16172950166375458	0.29753918312933914	-5.742611010570038
PDE3A	0.4336704973325336	0.7071067811865476	6.438962369738445	1.4964133306517422	0.16174803980094637	0.29754575567379865	-5.742707916506257
CHP2	0.19740553684743922	0.7071067811865476	4.091404659629167	1.4962460243810056	0.1617910020638192	0.2975972525703444	-5.742932448128174
NODAL	-0.21141963983677847	0.7071067811865476	4.926915133393739	-1.4960335318446816	0.16184558171887964	0.2976701069134843	-5.743217597365707
BMP6	-0.5763844068948307	0.7071067811865476	5.59450614097889	-1.4954671608234351	0.1619911337099304	0.29791025070953997	-5.743977493342086
LINC00894	-0.44960388396779116	0.7071067811865476	5.499883695670313	-1.4952557164712927	0.16204550164940015	0.2979826733068234	-5.744261137514498
SBSN	0.17891426435883329	0.7071067811865476	3.618927257824606	1.4950373528954404	0.16210166511178342	0.29803273048650986	-5.744554035458309
FCRL1	-0.18877559101103403	0.7071067811865476	3.1198441967110164	-1.4950333169371788	0.1621027033236655	0.29803273048650986	-5.744559448747589
NFXL1	-0.30967550114395337	0.7071067811865476	6.4665744272402295	-1.4948799245267752	0.1621421662851021	0.2980629814834275	-5.744765181379032
MOV10L1	0.34774250297804876	0.7071067811865476	5.252578857874436	1.4948528198228292	0.16214914031409075	0.2980629814834275	-5.744801533225772
LINC01197	-0.18081432075480874	0.7071067811865476	3.2850533406563307	-1.49477469353488	0.16216924361307525	0.29807237695434613	-5.744906310910594
WDR6	0.3288678551334083	0.7071067811865476	9.557654848078144	1.4938192461958122	0.16241527015458926	0.29849698661615304	-5.746187396402645
EMCN	-1.0935630640608816	0.7071067811865476	5.664365098777288	-1.4936836644852383	0.16245020816901867	0.2985336018870902	-5.746369143124426
DCDC2B	0.22141978048030797	0.7071067811865476	6.18217334018554	1.493531087779509	0.1624895333162432	0.2985782718478324	-5.746573658391156
CHRNB1	0.19702739389431922	0.7071067811865476	3.887480779816217	1.4932313702781106	0.16256680629477194	0.2986655078421388	-5.74697536194844
SRMS	0.19488680006651693	0.7071067811865476	3.3346130130175724	1.4932304178490363	0.1625670518995889	0.2986655078421388	-5.746976638378469
BPIFB4	0.18235669320119463	0.7071067811865476	4.007035764436261	1.492996580266431	0.16262736168753114	0.29874870230726175	-5.747290007261965
LRRIQ3	-0.18754072770038155	0.7071067811865476	3.39122133251013	-1.4927650213075818	0.1626871026665917	0.2988308365869527	-5.747600290218737
PCID2	-0.32985725800040555	0.7071067811865476	8.005680939529853	-1.4924506006339862	0.162768251606174	0.2989436436139672	-5.748021554226391
LINC01181	-0.15360343083326145	0.7071067811865476	3.8274705376431335	-1.4923489355962538	0.1627944977840497	0.2989436436139672	-5.748157753386915
ALCAM	-0.6000840596520245	0.7071067811865476	10.032173302345821	-1.4923290314079511	0.1627996367383686	0.2989436436139672	-5.748184418010288
ZBTB16	-1.0861343403235457	0.7071067811865476	6.435020964804349	-1.4922940848164414	0.1628086597450979	0.2989436436139672	-5.74823123359708
S100A7	0.5994741694606436	0.7071067811865476	3.8289175686231847	1.492081999771824	0.1628634280545652	0.2989970936420498	-5.748515333879348
RAD21L1	-0.19291303934552895	0.7071067811865476	2.9178189584989167	-1.492064892419983	0.16286784650152897	0.2989970936420498	-5.7485382489981305
TMEM130	0.588629701835722	0.7071067811865476	4.677050175629832	1.4917527703211544	0.16294847868768986	0.29910914419007595	-5.748956302447573
CGA	-0.1927571844195186	0.7071067811865476	3.9287199244159794	-1.4916816013405099	0.1629668689381021	0.29910914419007595	-5.749051617334834
KCNK17	0.2635901289590272	0.7071067811865476	4.709254024531428	1.491653949841378	0.1629740146369124	0.29910914419007595	-5.749088649495889
CNTNAP3P2	-0.20720588544630614	0.7071067811865476	3.41040962029226	-1.491593955061217	0.16298951940680398	0.29910998937106115	-5.749168995690079
SLC22A23	0.4987081248131249	0.7071067811865476	6.85144508186486	1.491380316393539	0.16304474143719944	0.29918371474429156	-5.749455087264177
LINC02873	-0.19167993299329877	0.7071067811865476	3.602410220704161	-1.4912455871037178	0.16307957494407943	0.29922001744538457	-5.74963549423246
CLDN5	0.5205887591048084	0.7071067811865476	5.920832729878	1.4907948403371805	0.16319615931515258	0.2993914050129672	-5.750238979795995
SYDE2	0.620487248741882	0.7071067811865476	4.095220721657602	1.4907680118706792	0.16320310067048277	0.2993914050129672	-5.750274895434246
ROR1-AS1	-0.15224464904619595	0.7071067811865476	2.8126610290839893	-1.490227758919487	0.16334293462911822	0.2996006017070347	-5.750998047481459
AL365400.1	-0.16263325625184644	0.7071067811865476	3.259156958205098	-1.490146929710526	0.1633638645112462	0.2996006017070347	-5.751106225806378
TMEM14A	0.40692271279900716	0.7071067811865476	8.247021424266974	1.4901346541106504	0.1633670433507552	0.2996006017070347	-5.751122654596028
NBEAL1	-0.49717930082616757	0.7071067811865476	6.647386184701151	-1.4900946117663265	0.16337741292162106	0.2996006017070347	-5.751176243791715
NRDE2	0.1743166310467421	0.7071067811865476	5.9786665879096565	1.4898883185004697	0.16343084460971846	0.2996709446214537	-5.751452313508647
SLC25A28	-0.2895713936837998	0.7071067811865476	8.146108796978242	-1.4898005056929229	0.16345359340098042	0.299685018812089	-5.7515698202800305
DLG1	0.19518124807681758	0.7071067811865476	8.881639186664474	1.4896840624159147	0.16348376338195245	0.2997126955795278	-5.751725631785421
TSSK6	0.15836531967273615	0.7071067811865476	5.044672379247682	1.4892758384604186	0.1635895701893399	0.2998654942087682	-5.752271807510099
ZNF681	-0.2677534762995961	0.7071067811865476	4.277705570587167	-1.4892461217134947	0.16359727470488422	0.2998654942087682	-5.7523115625714
OFCC1	-0.20304575148169857	0.7071067811865476	4.545983288821286	-1.489140023496028	0.1636247848033802	0.2998882717054577	-5.752453496423665
TAF1A-AS1	0.26386811678095157	0.7071067811865476	3.8872298621490073	1.4889365236387277	0.1636775611492241	0.2999573482135564	-5.752725711254622
LINC01343	-0.149370760142288	0.7071067811865476	3.859166121649423	-1.4883289518259617	0.1638352175442533	0.3002185986373128	-5.753538291145176
KCTD11	0.27746647190397145	0.7071067811865476	6.06260713494182	1.4882602646149428	0.16385304908577478	0.3002236035317827	-5.75363014095392
PPP1R9B	0.24521483616919504	0.7071067811865476	6.262777061602389	1.4876296677817866	0.1640168327509755	0.3004960070728801	-5.7544732539742665
RSPH4A	-0.3770134744030793	0.7071067811865476	3.2096788676235604	-1.4874233756178363	0.16407044299207701	0.3005665297676656	-5.754749016274928
TOMM22	0.29488004006082313	0.7071067811865476	7.358486361546419	1.4872416668548645	0.16411767702690552	0.3006253597428538	-5.754991895334051
NDFIP2	0.4977597365787707	0.7071067811865476	6.7018287547307525	1.4869398135328729	0.1641961675780409	0.30074142826223943	-5.755395320359205
GBX2	0.16456029281964657	0.7071067811865476	3.695615839635156	1.4866973381436193	0.1642592414051723	0.3008292407532826	-5.755719347397994
PPP2R5D	0.2613244795798275	0.7071067811865476	7.7391206533770855	1.4866234447529312	0.16427846701635235	0.3008367395430706	-5.75581808627926
RPS10P5	-0.16097119427199225	0.7071067811865476	9.134227160555497	-1.4865486446707905	0.1642979304904859	0.3008446725006301	-5.7559180333612625
MRPL39	-0.28350100781431475	0.7071067811865476	7.1870790028058	-1.486480162616361	0.16431575170110635	0.3008495971379866	-5.7560095354042975
MVB12A	0.36712064860664206	0.7071067811865476	8.213700042224835	1.4861670700200162	0.16439724941483866	0.3009693681458818	-5.7564278369102615
PPRC1	0.6532273135688857	0.7071067811865476	7.874513032981977	1.4860600196639762	0.16442512245076588	0.3009693681458818	-5.756570845978978
USP30-AS1	0.2063865872926991	0.7071067811865476	3.984394801102081	1.4860544196083616	0.16442658066595756	0.3009693681458818	-5.756578326929159
RAMAC	-0.30888773836768024	0.7071067811865476	7.622939549700227	-1.4857861820024927	0.164496440805875	0.3010695237137445	-5.756936635540974
MDS2	-0.158184678629532	0.7071067811865476	4.017549472807906	-1.4855799705796948	0.1645501640189347	0.301140128960278	-5.757212060813567
AC005523.1	0.1907039530860919	0.7071067811865476	4.907122722516397	1.4852801350772373	0.16462830539631249	0.30123333767358595	-5.757612488868715
MOGAT3	0.13146577214935906	0.7071067811865476	3.2698029979906695	1.4852628037780031	0.16463282314787195	0.30123333767358595	-5.75763563303032
LINC01243	-0.24975990796262426	0.7071067811865476	3.32329223725946	-1.4852101515405924	0.16464654866204903	0.30123333767358595	-5.757705943548361
ZAN	0.18900573173693402	0.7071067811865476	4.793392616642336	1.4851453945556479	0.1646634310127353	0.3012365049130662	-5.757792416158491
FOXH1	0.2426586699785247	0.7071067811865476	4.20473165582625	1.4840694637914986	0.16494414615367525	0.30172228483092933	-5.7592287794999075
BMP3	0.14004417232419852	0.7071067811865476	3.9717185213473307	1.4837972659690581	0.16501522856775114	0.30181605375643955	-5.759592051751994
RBM10	0.28128531839195503	0.7071067811865476	8.755765715207891	1.4837569153696053	0.16502576805081254	0.30181605375643955	-5.759645899414655
RAI14	0.47396394676602327	0.7071067811865476	8.578425772585033	1.483321169267701	0.16513962057293746	0.30199649891750757	-5.760227337636591
KRTAP3-1	0.19144986708619793	0.7071067811865476	5.651662544283984	1.4826088102029242	0.1653258915636398	0.30230933284910205	-5.761177627531277
MED10	0.343398308460527	0.7071067811865476	7.322265242339507	1.4824249085109888	0.16537400818126824	0.3023691410192975	-5.761422903323389
RAD51D	-0.264946818662815	0.7071067811865476	5.266156434488519	-1.4823675594327645	0.16538901562140934	0.3023691410192975	-5.761499387510529
KRT27	-0.11726960652805873	0.7071067811865476	3.2751363297385256	-1.4822397317041636	0.1654224705110137	0.3023908244903155	-5.761669859117179
ZNF143	-0.3734571471029673	0.7071067811865476	6.898509994726095	-1.4822060196800018	0.16543129453682537	0.3023908244903155	-5.761714815970537
N4BP1	-0.15794491061433824	0.7071067811865476	8.311851250240023	-1.481747759086793	0.16555128282002843	0.3025823317731022	-5.762325863703971
RANBP3L	-0.17621107647127143	0.7071067811865476	2.9809326838029055	-1.4815134563190253	0.16561266000480832	0.3026666886860556	-5.7626382354995105
NIPAL2	-0.38450971994713967	0.7071067811865476	8.33818679257698	-1.4809811050299098	0.1657521852475155	0.3028938370488146	-5.76334784127265
ICAM4	0.3709829978516912	0.7071067811865476	3.8383404991029946	1.4799457455958662	0.16602383259036974	0.3033248466983165	-5.764727448120457
MT-ND6	-0.5525289889556246	0.7071067811865476	8.150185611416394	-1.479914749874	0.16603197079722695	0.3033248466983165	-5.76476873962379
SOS1	-0.3897251111440827	0.7071067811865476	8.733265393323222	-1.4799077267149114	0.16603381483843568	0.3033248466983165	-5.764778095569469
TMEM106C	0.35397804821089096	0.7071067811865476	8.945362650445764	1.4795698330532472	0.16612255480950613	0.30345908073526284	-5.765228187437574
CREG2	-0.15906102591510818	0.7071067811865476	3.195041584226598	-1.4791825009203114	0.16622432846042187	0.30361709677998233	-5.765744048802468
TMEM67	-0.3364017779267785	0.7071067811865476	5.752201083058506	-1.478673505608022	0.16635815070413987	0.3038336167829973	-5.766421806821058
RNF165	0.2729027874077068	0.7071067811865476	3.957306884368147	1.4785430943245614	0.1663924525153624	0.30386835132822954	-5.7665954320469375
VGF	0.1677558800874781	0.7071067811865476	6.063381225569729	1.4781341493474223	0.16650005561706466	0.30403693109648045	-5.767139820841912
IPO9-AS1	0.21842347815534957	0.7071067811865476	4.473651440812705	1.4779380836593443	0.1665516661976783	0.3041032443146515	-5.767400788103172
MKRN2	-0.2851569675454524	0.7071067811865476	7.401588276716783	-1.4777216053803977	0.16660866586414935	0.30415866270323616	-5.767688897829268
SSTR5-AS1	-0.18989648682522375	0.7071067811865476	3.9390464450403755	-1.477706612393069	0.16661261419882029	0.30415866270323616	-5.767708850859009
SDHAF3	0.3174642637293168	0.7071067811865476	4.277734801661635	1.4774800823550864	0.1666722795662346	0.30423964949833604	-5.768010305904659
AC008780.1	-0.18018280268097664	0.7071067811865476	3.1013120556549545	-1.4772564025421682	0.16673121210609212	0.30430066160645347	-5.76830793745066
MLLT1	-0.2078972695009078	0.7071067811865476	8.92582596159952	-1.4771903739169643	0.1667486119541957	0.30430066160645347	-5.768395790274277
AKIRIN1	0.5708833175356451	0.7071067811865476	7.239403568255649	1.4771789597575018	0.16675161996792628	0.30430066160645347	-5.7684109768455425
LAMB2	-0.41994966299028214	0.7071067811865476	9.195298442660308	-1.477080700021229	0.16677751661790688	0.30431998764658813	-5.768541708429809
OR51E2	0.19037855990398622	0.7071067811865476	4.081105685561029	1.4769263663621477	0.16681819864692174	0.3043662866383498	-5.768747032825158
REG3A	0.1922515356180563	0.7071067811865476	4.287003853668615	1.476699030310911	0.16687813937440898	0.30444771215287203	-5.769049452737576
TNP1	0.137921848690314	0.7071067811865476	4.534692106507855	1.4762844289944737	0.16698750284903724	0.3046192799013266	-5.769600906498521
CHST5	0.23266387266980626	0.7071067811865476	5.151288316400989	1.475322470389412	0.16724148366216401	0.3050546035019399	-5.770879988074546
AL357558.2	-0.17160626970510906	0.7071067811865476	3.084694487704559	-1.475231889637785	0.16726541618006477	0.30507026919475716	-5.7710004010505385
TM4SF5	0.1535790731204414	0.7071067811865476	3.6694651398366873	1.4751248746629426	0.1672936945800558	0.30509385760783975	-5.771142654333843
TBX22	-0.12484037182786167	0.7071067811865476	2.8776877125706712	-1.474888445947367	0.1673561846444496	0.3051798278548057	-5.771456910532101
SH3GLB2	-0.23782938015403499	0.7071067811865476	6.88655236726112	-1.474753548138549	0.16739184816892924	0.30520417382461873	-5.771636198700959
WDTC1	0.22109841931819485	0.7071067811865476	7.436837700298113	1.474721820151314	0.16740023717721894	0.30520417382461873	-5.77167836570063
RHBG	-0.35109987028024126	0.7071067811865476	6.062244941882209	-1.4743052989566898	0.16751040031826694	0.3053316948713523	-5.7722318722076125
MUC20-OT1	0.836648970254986	0.7071067811865476	8.416178714043083	1.4742933724839442	0.16751355558818642	0.3053316948713523	-5.7722477194992905
RGL4	0.2086827238088267	0.7071067811865476	3.638088570085897	1.4742627028538435	0.1675216697841388	0.3053316948713523	-5.7722884713497535
ADCYAP1	-0.48055137995302877	0.7071067811865476	3.7389694118891015	-1.4742251350797473	0.16753160946341325	0.3053316948713523	-5.772338388234582
TFAM	-0.2684032797223299	0.7071067811865476	7.205084763578988	-1.474036740062738	0.16758146258923526	0.30537701731481043	-5.772588698667546
AC091965.4	-0.1584603287873092	0.7071067811865476	3.2075388580115347	-1.4740044997740172	0.16758999528806606	0.30537701731481043	-5.772631532459053
EOMES	0.3275155540781096	0.7071067811865476	4.803573843535948	1.4739073115956633	0.16761571930458816	0.30537701731481043	-5.772760650867431
TNNC1	0.4816043281928071	0.7071067811865476	4.095989077917422	1.4738990158586385	0.1676179151974915	0.30537701731481043	-5.772771671821829
EWSR1	0.22908695428485437	0.7071067811865476	8.268555925240383	1.4736493653213742	0.1676840095115188	0.30546944081986593	-5.773103315002179
IL36RN	-0.17186797486764416	0.7071067811865476	3.7176110132817204	-1.472823303970466	0.16790286546401037	0.305840107297797	-5.774200408907406
ABCA7	0.426332077443039	0.7071067811865476	5.844828891446113	1.472722140936676	0.1679296842351375	0.3058609364202092	-5.7743347351934515
TENT5B	0.3531169641755314	0.7071067811865476	5.027935441427441	1.4726242353952244	0.16795564290727683	0.30588019531762184	-5.774464730180156
TFEB	0.2966465074943656	0.7071067811865476	6.843319675157801	1.4724424191335903	0.16800385873851378	0.3059399816302556	-5.774706122908409
PPP1R32	0.27702286272039167	0.7071067811865476	5.034232273457237	1.4722713806848091	0.1680492271715401	0.3059945722707721	-5.774933187828434
GALNT13	-0.16989436595510377	0.7071067811865476	3.376325789316289	-1.4720472782404928	0.1681086867827883	0.3060748086644137	-5.775230671751711
PES1	0.4339762080359133	0.7071067811865476	7.9211602055261	1.4718141457289293	0.16817056130854832	0.3061568872947235	-5.775540110118445
LINC01088	-1.3082336966485344	0.7071067811865476	4.009577683368531	-1.4717613920632064	0.16818456508565385	0.3061568872947235	-5.775610125820838
LINC01102	-0.15971204515425663	0.7071067811865476	2.984154294633077	-1.4715392240500298	0.16824355182330805	0.3061875864921045	-5.775904972958063
TREML3P	-0.19604904083793162	0.7071067811865476	3.255331922313849	-1.4715341817451504	0.16824489078547572	0.3061875864921045	-5.775911664432437
RETSAT	0.2510033327391401	0.7071067811865476	6.516413455897802	1.4715238659095071	0.16824763013913294	0.3061875864921045	-5.775925354185032
POLR2F	0.25212547531143237	0.7071067811865476	8.074092941360632	1.4711419938144197	0.16834906241075892	0.306344138646413	-5.776432076436035
VPS53	-0.19451971869260998	0.7071067811865476	6.613887649900579	-1.4709662678602016	0.16839575596777565	0.30637332211177765	-5.776665224765596
MRPL22	0.2966642104105315	0.7071067811865476	8.018281186593383	1.4709656539102027	0.1683959191247111	0.30637332211177765	-5.776666039304434
GP1BA	0.15828808248950388	0.7071067811865476	5.173015407279149	1.4706907225299062	0.16846899555101597	0.306420578988963	-5.777030772753224
MPST	-0.286512272843205	0.7071067811865476	8.002039414784054	-1.4706357219658528	0.16848361787670343	0.306420578988963	-5.777103732862498
CLYBL	-0.2636671686473111	0.7071067811865476	6.20937500382762	-1.4706253366511448	0.16848637901436245	0.306420578988963	-5.777117509126709
LINC00622	-0.33486815272648407	0.7071067811865476	3.522738781069453	-1.4706053265834564	0.1684916991882699	0.306420578988963	-5.777144052573884
HARBI1	0.23510001748784415	0.7071067811865476	4.120762811360502	1.4705780434092082	0.1684989533289575	0.306420578988963	-5.7771802434368436
USH1C	0.19547524468593647	0.7071067811865476	4.355985858930607	1.4704477950336625	0.16853358786545886	0.3064555326450569	-5.777353010369127
POLR2J4	0.3041069742529716	0.7071067811865476	6.437966905151545	1.4703250857903705	0.16856622320854692	0.3064868449778079	-5.777515767607928
OTUD7A	-0.16530662391157414	0.7071067811865476	4.079882428030326	-1.4702266449052204	0.1685924081113733	0.30650642447607207	-5.777646329504172
NEFL	-0.2468101637310185	0.7071067811865476	3.3670519411347755	-1.4700224728413616	0.1686467281538363	0.30657714630653504	-5.777917103539163
AC007349.3	-0.13810446469156412	0.7071067811865476	2.988978178862315	-1.4696037770264656	0.16875816894432039	0.3067516835756974	-5.7784723004673335
SLAMF6	0.16674124956617664	0.7071067811865476	4.354070247900339	1.469420066850674	0.16880708535208128	0.3068125487677192	-5.7787158691283596
KIAA0895L	-0.41143047492085927	0.7071067811865476	6.423573729439067	-1.4692869576572998	0.16884253580870562	0.3068215105447922	-5.778892336556933
ZXDC	0.24510157929452525	0.7071067811865476	7.532410520810288	1.469285664139065	0.16884288033751993	0.3068215105447922	-5.778894051365384
AC008753.2	0.2337093817664817	0.7071067811865476	5.127324888617658	1.468992054448133	0.16892109882559198	0.3069355955812849	-5.779283261319807
MTG1	0.34271455283376007	0.7071067811865476	7.342065951302675	1.4687320550587102	0.168990389191212	0.30702645097822345	-5.779627873383474
WFDC12	0.26073163343975114	0.7071067811865476	5.238779833081073	1.4686885501893583	0.16900198569085995	0.30702645097822345	-5.779685532188177
KDM6B	-0.7710772986013952	0.7071067811865476	7.479750763451553	-1.468576211685259	0.1690319333679335	0.3070528002943128	-5.779834413710076
THSD7B	0.4723578672672337	0.7071067811865476	4.47404213819839	1.4684810038097345	0.1690573178268816	0.30707085629764846	-5.779960586078549
NLGN1	-0.7441827707158963	0.7071067811865476	3.4991666982140273	-1.468392578803241	0.16908089673510776	0.3070856297512937	-5.7800777646210895
KRT5	0.934407621420239	0.7071067811865476	5.48026055098877	1.4681305804365803	0.16915077616747604	0.30718448408492494	-5.7804249300544495
ZNF211	-0.4492996849838118	0.7071067811865476	7.274822302599542	-1.4679411133212397	0.16920132559861756	0.3072482195224874	-5.780675960563187
XG	0.3063758720435392	0.7071067811865476	3.6748889085659378	1.4677902757878232	0.1692415779331833	0.30729324680068953	-5.780875793920003
C1orf100	-0.2464016517924139	0.7071067811865476	3.8617430929127194	-1.4674271064558666	0.16933852633967883	0.3074411999530175	-5.781356872706387
AL121929.2	0.2674893179431663	0.7071067811865476	4.429610120596209	1.4665176342794268	0.16958151829157658	0.30785425006146144	-5.782561267359849
FAM133A	-0.7265654677794533	0.7071067811865476	4.912078759644481	-1.4659822143712065	0.16972471004277748	0.30808606638094604	-5.783270075817697
MAPK12	0.2838488216987054	0.7071067811865476	5.887194608616814	1.4658234308046183	0.1697671946164639	0.3081350523429373	-5.7834802455662775
KYAT3	-0.265893784866682	0.7071067811865476	8.557153612587529	-1.4651198803992758	0.16995554742708804	0.3084487625691798	-5.784411296012166
Z98259.1	0.23373801806750905	0.7071067811865476	4.07348981068952	1.465021314476955	0.16998194945274497	0.30846852126866336	-5.784541709990663
EPN3	0.7122816411824084	0.7071067811865476	6.867452064959024	1.4644882287007694	0.17012480314489942	0.3086995834742074	-5.785246940209268
SLC22A3	0.284296636864493	0.7071067811865476	9.240137884781369	1.4644153062204477	0.170144352490272	0.30870688229709686	-5.785343397325694
IGHV3-54	0.14757494362148105	0.7071067811865476	3.0258413522158656	1.4643284707003525	0.1701676341909304	0.30872095108897507	-5.785458253454272
GSTT4	0.18909912388383976	0.7071067811865476	5.469834603126771	1.463869726467044	0.17029067430159744	0.3089159841664562	-5.786064951307841
PELATON	0.2510264963568041	0.7071067811865476	3.998397069009364	1.463645928438676	0.17035072678668933	0.30898189209972976	-5.78636088155864
TBL1Y	0.1433414052833939	0.7071067811865476	4.175805014101326	1.4636185007975286	0.1703580877777506	0.30898189209972976	-5.786397147274799
ZNF397	-0.6066786435827662	0.7071067811865476	8.104705351006704	-1.4635194703920456	0.1703846676681513	0.3090013044130602	-5.7865280846457345
AC005523.2	-0.25877121982232776	0.7071067811865476	4.495164114702733	-1.4634628198348985	0.17039987433783282	0.3090013044130602	-5.786602984946081
KIF2B	-0.14818600107736657	0.7071067811865476	3.417086839633622	-1.4631754677128705	0.17047702584701394	0.3091130166794647	-5.786982876044077
ABL1	-0.454678742245072	0.7071067811865476	8.42503494345508	-1.4629158889998963	0.1705467459799138	0.3092112350513082	-5.787326006015345
CDK4	0.25833153680140875	0.7071067811865476	9.39472747033021	1.462695394753105	0.1706059874791356	0.30929043886752755	-5.787617438820142
MAP2K4	-0.2911910952448018	0.7071067811865476	7.814243335051639	-1.4623025636980955	0.1707115750941166	0.3094536411397909	-5.788136579575471
WEE1	0.32774166064054455	0.7071067811865476	8.236220646256344	1.4617661197397958	0.17085585364097536	0.309686943394099	-5.788845357030521
TMEM221	-0.4571575000247208	0.7071067811865476	5.608173277364519	-1.461699210404857	0.17087385641917768	0.3096913412330074	-5.788933748700272
ELK1	-0.41947291221122107	0.7071067811865476	8.857434165720921	-1.4613079495832133	0.17097916224013454	0.30985395165968055	-5.789450575130704
LINC01114	-0.20796827068865076	0.7071067811865476	3.9521798711698763	-1.461035009273702	0.17105265537255124	0.309958885719747	-5.789811053268874
SMARCB1	-0.2644181282643929	0.7071067811865476	7.333941958705463	-1.460881097686766	0.17109411013697753	0.3100057502727957	-5.7900143074229495
RBM28	0.2101622034719588	0.7071067811865476	7.265250380693421	1.46076502674103	0.1711253784980392	0.3100341512026622	-5.79016757996037
LINC01007	0.2568991619852241	0.7071067811865476	4.800538448926269	1.4605439920022423	0.17118493649595798	0.31011379566402153	-5.790459435053862
PLEKHA7	-0.6629222113669231	0.7071067811865476	5.894376728921102	-1.4602407327348084	0.17126667863108774	0.3102336101078067	-5.790859810838998
SLC46A3	-0.44050069716694296	0.7071067811865476	6.438704011178391	-1.4601038138281404	0.17130359535903308	0.3102722130753663	-5.791040558471581
PLA2G2C	-0.30614751473244706	0.7071067811865476	5.968304234025708	-1.4600334617183	0.17132256666018422	0.31027830846582094	-5.79113342631286
RFPL1	0.2365130225243961	0.7071067811865476	2.883955294917905	1.4597943065586032	0.17138707110717105	0.31036685925428315	-5.791449098746784
LINC00624	-0.12725787070564643	0.7071067811865476	2.8927651523038187	-1.4593763579805241	0.17149984890634656	0.3105428047318745	-5.792000684754609
TCEA1	-0.28588616627291863	0.7071067811865476	9.793200550919693	-1.458841380458827	0.17164429740442697	0.31073300519983255	-5.792706562380908
GALK2	-0.6416727372128861	0.7071067811865476	7.926356043385934	-1.4588357186881609	0.17164582668347547	0.31073300519983255	-5.792714031878308
FAM216A	-0.4604153839943397	0.7071067811865476	6.497191465450068	-1.458813695916075	0.1716517752796379	0.31073300519983255	-5.792743086035726
VN1R10P	-0.201185840653884	0.7071067811865476	3.28545130371622	-1.4584203528360387	0.17175805113445403	0.3108739146864633	-5.793261964584019
KHDC1	-0.27150761460283324	0.7071067811865476	5.169380833896413	-1.4583906255522925	0.17176608530653933	0.3108739146864633	-5.793301175459744
KRT75	0.14693262725756417	0.7071067811865476	4.0066063261156435	1.4583520074090823	0.17177652282192363	0.3108739146864633	-5.7933521127423235
ANKRD45	0.6416312757851035	0.7071067811865476	4.0143025055262225	1.457987999542248	0.17187493149504054	0.3110236996436148	-5.793832193526489
TYRP1	0.5011268553555484	0.7071067811865476	3.261114293054424	1.457747979723486	0.17193984648722793	0.3111128529176434	-5.794148704947491
ERN2	0.18507433229973813	0.7071067811865476	7.168300867730789	1.4576245927159688	0.17197322544654037	0.3111449329627915	-5.7943114001847364
FBXL4	-0.3779740340576181	0.7071067811865476	5.797010763678499	-1.4572753030856167	0.17206774598923416	0.3112876183583215	-5.79477191449017
SNX22	0.19567472619778847	0.7071067811865476	6.101715853264476	1.4571636220786628	0.17209797706296018	0.3113139823460808	-5.794919142335169
CCR4	-0.16279232090351625	0.7071067811865476	3.7131830155129752	-1.4569148244735828	0.17216534062167213	0.3114075056623076	-5.795247101840733
IYD	-0.15555327410656705	0.7071067811865476	2.802824815064041	-1.4566272431815777	0.17224323301421765	0.3115200544699968	-5.79562613759071
TDRD12	-0.5218091346683567	0.7071067811865476	4.093997456489071	-1.4565398817461876	0.17226690108830056	0.31153452132413967	-5.795741270958477
AC067956.1	0.1414700228034138	0.7071067811865476	3.085075600503553	1.4563668216120567	0.1723137949201153	0.3115909841384022	-5.795969332480096
OR10H1	0.22914978500029015	0.7071067811865476	4.456235281100169	1.4562565922427895	0.17234366924918318	0.31161666351512	-5.796114584944586
ZMAT3	-0.5899480254043681	0.7071067811865476	7.703449535995183	-1.4556020859423153	0.17252114393726606	0.3119091919396857	-5.796976892639034
MBTPS1	-0.21325542226699934	0.7071067811865476	8.226492857564553	-1.455337592384894	0.17259290751817835	0.31201056440047487	-5.797325286137535
KLF12	-0.5390100600000318	0.7071067811865476	7.4215021002784995	-1.4546713845308086	0.17277377834089483	0.3123000346729728	-5.798202630233125
FAM214A	-0.5660118721217318	0.7071067811865476	7.502200542917689	-1.4545576126974484	0.1728046826854278	0.3123000346729728	-5.798352431517143
CLUAP1	-0.3247403909855624	0.7071067811865476	7.822854628143726	-1.4545283983332302	0.17281261906900322	0.3123000346729728	-5.798390896244024
ZNF552	-0.2093577683063481	0.7071067811865476	5.595514143442236	-1.4545030439446243	0.1728195071011238	0.3123000346729728	-5.798424278355035
EZR	0.8120209116936579	0.7071067811865476	10.246754847578975	1.4544586420289374	0.172831570340344	0.3123000346729728	-5.798482737876462
ESPNL	-0.17384479239983808	0.7071067811865476	5.6836865097503635	-1.4543891534735602	0.17285045062393273	0.31230576693066436	-5.798574224000278
PPP6R2	0.5020176007489869	0.7071067811865476	7.845887733233081	1.4542133550711502	0.1728982234814695	0.3123636964342187	-5.798805660511822
GNAT2	0.16798492873681115	0.7071067811865476	3.103666274221054	1.4537817121082315	0.17301556911499988	0.3125472964877728	-5.799373832348708
RERE	0.34445896355509653	0.7071067811865476	9.190119003969977	1.4534096534422836	0.17311677050533267	0.31270170175225076	-5.799863480943252
ZNF771	0.1817271673254206	0.7071067811865476	5.915983862209456	1.4533273636917496	0.1731391604168201	0.3127137343211498	-5.7999717669873165
SMIM8	-0.5404908680822027	0.7071067811865476	6.163901643699886	-1.4531699758165397	0.17318199034129333	0.3127626788959573	-5.800178863869648
CCSER1	-0.22329958706074127	0.7071067811865476	3.531585081159477	-1.452790050938909	0.17328541625103244	0.3129210395915556	-5.8006787201884755
FBXO32	0.8560381403229123	0.7071067811865476	8.55009460876464	1.4525776444784206	0.1733432619167691	0.31299706960577633	-5.800958138399321
KLHL11	-0.18244374506253136	0.7071067811865476	3.867833879895555	-1.4522993661169068	0.17341907158226316	0.31310551954218635	-5.801324168088977
PLAC8L1	0.2362940133838487	0.7071067811865476	4.40566741292723	1.451854461603389	0.17354033261686125	0.3132705751173403	-5.801909267696972
PRKD2	0.21700223124746998	0.7071067811865476	8.545474873446459	1.4518120248575106	0.17355190272877413	0.3132705751173403	-5.801965070403816
PNPO	0.4402468549580254	0.7071067811865476	7.111251147343755	1.451790542418816	0.17355776003005247	0.3132705751173403	-5.801993318568701
WDR64	-0.23712169822699147	0.7071067811865476	3.611811355109769	-1.4514572371285759	0.17364865897693196	0.3134009870335814	-5.8024315591545275
PYDC1	0.19226644633423406	0.7071067811865476	3.9972013521483696	1.4514100292098637	0.17366153677441734	0.3134009870335814	-5.8024936240938825
DBT	0.31127452649730536	0.7071067811865476	10.994725596675401	1.4511547098180397	0.17373119911524604	0.3134947299567316	-5.802829272309178
RBM12B	-0.4461073446416499	0.7071067811865476	5.953620317209534	-1.4511040759613236	0.17374501707037648	0.3134947299567316	-5.802895831840221
ZNF260	0.38936583950216885	0.7071067811865476	8.102913061293105	1.4509038820775475	0.17379965901316827	0.31356486574408454	-5.803158976395206
TERB1	-0.23756406809775843	0.7071067811865476	3.6304885755272474	-1.4507521535683576	0.1738410822765817	0.3136111421670445	-5.803358399173474
AL158837.1	0.19714495906811624	0.7071067811865476	3.576538075780799	1.4506022892750918	0.17388200481059043	0.3136565069537433	-5.803555357739721
MYLK2	0.22447508170402575	0.7071067811865476	5.783628363311023	1.4504045080556924	0.17393602423335955	0.3137254861478413	-5.803815269641051
ADCY10P1	-0.6313172916702827	0.7071067811865476	5.156729733771074	-1.450336790225046	0.1739545230821703	0.31372848728616776	-5.803904254674773
MAPKAPK2	0.4807294688599306	0.7071067811865476	8.115973017075342	1.450282894823859	0.1739692471748315	0.31372848728616776	-5.803975074228919
PKD1L2	0.22785089375793	0.7071067811865476	4.9727215034729335	1.4501425983329197	0.17400758079136164	0.31376915665643496	-5.804159417971596
TCTN3	-0.19142590226337575	0.7071067811865476	7.984037191990454	-1.449962129620936	0.17405690131180346	0.3137742940906462	-5.8043965284003285
AL031775.1	-0.2447857988397253	0.7071067811865476	4.290414594311692	-1.4499488362230333	0.17406053474982772	0.3137742940906462	-5.804413993251623
CEACAM7	-0.21455140957464414	0.7071067811865476	3.7629695571183848	-1.4498932473145252	0.17407572936880295	0.3137742940906462	-5.80448702471071
ZNF585B	0.3703089258041947	0.7071067811865476	5.709078676932299	1.4498260790533963	0.174094090577322	0.3137742940906462	-5.804575266307576
HOXA-AS3	0.3040931924047219	0.7071067811865476	4.071169760547915	1.4497970507258064	0.17410202630914992	0.3137742940906462	-5.804613401102243
ZNF891	-0.22578648784753863	0.7071067811865476	3.6209053443634893	-1.44978573148637	0.17410512083331703	0.3137742940906462	-5.804628271154993
MIR222HG	0.6358494489089113	0.7071067811865476	4.056102504259839	1.4495750131538818	0.17416273683833614	0.31384968130334445	-5.804905076727885
C20orf202	-0.20004579844156112	0.7071067811865476	3.907289828197541	-1.4484897810931099	0.17445972424498973	0.3143563746092882	-5.806330232220186
IRAK3	-0.6676580047404306	0.7071067811865476	4.6652893704681615	-1.4483461777044782	0.17449905525977982	0.31439875094471614	-5.806518761256713
ANKRD30BP3	-0.32490774198469374	0.7071067811865476	3.58283767973894	-1.4480968733525141	0.17456735417914962	0.31449330697624617	-5.8068460289125206
TAFA2	-0.4703511516857386	0.7071067811865476	5.275641137338194	-1.4473186303856358	0.1747807058204712	0.31484914316595164	-5.807867398444305
CHL1	-1.215720716835075	0.7071067811865476	7.623804822702636	-1.4471247200013346	0.17483389981105812	0.3149164337781716	-5.808121828763978
TAZ	0.1891772471893125	0.7071067811865476	7.299002537208067	1.447063614772558	0.174850665195247	0.3149181017675424	-5.808202000254003
UGT2B28	0.9431151726984197	0.7071067811865476	6.179409032621471	1.4465948270761224	0.17497933135169066	0.3150884453399221	-5.808816983518458
PRKCG	0.16554787514476477	0.7071067811865476	4.93939319530234	1.4465606226528165	0.17498872243275743	0.3150884453399221	-5.808861849547116
RBP3	-0.16562924283591052	0.7071067811865476	4.3866612388555675	-1.4465458149828587	0.17499278812209132	0.3150884453399221	-5.808881272579789
PSMG1	0.38470648546581376	0.7071067811865476	7.19249636455604	1.4464662783937907	0.17501462757017439	0.3150894734026299	-5.808985597382183
SH2D3C	0.23879773117583447	0.7071067811865476	4.451322650402401	1.446428305802931	0.1750250550376544	0.3150894734026299	-5.809035403047769
ZNF767P	0.44020192400085545	0.7071067811865476	7.218041502345943	1.446232639823438	0.17507879425912962	0.31515768107379044	-5.809292028541711
TMEM231	-0.36345011894587653	0.7071067811865476	7.484286310461726	-1.446075337393056	0.1751220071529488	0.3152000166939834	-5.8094983211102615
NOA1	-0.3102852061921215	0.7071067811865476	8.448264569325984	-1.4460316146102283	0.17513401993855923	0.3152000166939834	-5.8095556581483
DHDH	0.21829722847524913	0.7071067811865476	4.239228441988303	1.4457798552100687	0.17520320413393836	0.31529599064002195	-5.80988578643129
H4C4	0.16343917359571591	0.7071067811865476	3.495797518681797	1.4456947353688603	0.17522660054315578	0.31530955489175705	-5.809997393873335
GGNBP2	-0.32354727325959765	0.7071067811865476	8.567262200334012	-1.445383713013484	0.17531211200050362	0.3154348788048881	-5.810405161886506
RBX1	0.2729720193836709	0.7071067811865476	9.341691681923047	1.4453068667508178	0.17533324530204147	0.31543922370127736	-5.810505902442423
KRT31	0.14442246183024654	0.7071067811865476	3.4110886107682963	1.4452595532696801	0.17534625793916694	0.31543922370127736	-5.81056792557574
ETV2	0.22480692242932498	0.7071067811865476	4.129050139960416	1.445065246006205	0.1753997068859382	0.3155068282191462	-5.810822627916733
GLT1D1	0.47036220027986175	0.7071067811865476	4.640642488532142	1.4449102610954023	0.1754423491529743	0.3155549833417256	-5.811025768791957
UNC45A	0.28027797862176485	0.7071067811865476	7.586166142358291	1.4444872017840362	0.17555879361665935	0.315735860215868	-5.811580202422671
POM121L12	0.19551172361105706	0.7071067811865476	6.653177102361879	1.444336720156009	0.17560022853230653	0.3157818147322104	-5.811777386862085
GNLY	0.676486575860964	0.7071067811865476	4.936595260714879	1.4442114257726122	0.17563473449111738	0.3157973651768173	-5.811941556300992
TMEM52B	0.2080485155708387	0.7071067811865476	3.0340535717768167	1.4441899735111061	0.17564064299996207	0.3157973651768173	-5.811969663570195
CCL13	0.1512900839257263	0.7071067811865476	4.3897561150576765	1.4436474706670037	0.1757901182967416	0.31603753793071854	-5.812680368604444
LINC00244	-0.17909563742839385	0.7071067811865476	3.63045403255902	-1.443546016134493	0.17581808391873474	0.3160496138355163	-5.812813258619754
MMP12	0.5424062221656363	0.7071067811865476	3.3159070460863105	1.443507768137924	0.17582862783596445	0.3160496138355163	-5.812863356017096
LRGUK	0.7059667485734118	0.7071067811865476	4.1311991731473325	1.4432449206199507	0.17590110212445453	0.316151302878178	-5.813207610225378
TAF8	0.3199240562050001	0.7071067811865476	5.905522849395087	1.4429890998570443	0.17597166322511024	0.31622461180594225	-5.813542620086354
AASDHPPT	-0.3878509838368558	0.7071067811865476	8.107456076111431	-1.4429817164805656	0.17597370008152827	0.31622461180594225	-5.813552288375281
CDC42EP3	-0.6302451245829479	0.7071067811865476	8.263240607516632	-1.4428816555735853	0.17600130591081342	0.31624563616075846	-5.813683311495972
IL13	0.2172820073888797	0.7071067811865476	4.393721708150699	1.442789293676212	0.1760267909117667	0.3162628462775841	-5.8138042477367
DUSP1	-1.1872069043084057	0.7071067811865476	10.70137499840571	-1.4425917436015971	0.17608131049638576	0.3163322142666614	-5.814062896765313
SIAH2	-0.315381216759965	0.7071067811865476	7.4653063532612896	-1.4417902461652008	0.17630265324475317	0.3166908368343734	-5.815112034449603
DDC	-0.3590243734696612	0.7071067811865476	4.3605112495118705	-1.4417535639197518	0.17631278910168388	0.3166908368343734	-5.815160040894996
SEMA3B	0.1634354412292014	0.7071067811865476	4.180245210231097	1.4416833975820973	0.17633217849137872	0.31669705264368486	-5.815251865990586
ZNF460	-0.2570835537897551	0.7071067811865476	4.78523162385046	-1.4406641259814896	0.176614042077778	0.3171746350456492	-5.816585417246427
IFNA10	-0.17812657778153174	0.7071067811865476	3.5485109412509868	-1.4404622078084062	0.17666992459695266	0.3172463367807634	-5.816849517421737
TULP3	-0.47010114874384	0.7071067811865476	8.617736769753153	-1.4401549533493887	0.1767549884999732	0.31737042186909303	-5.817251344035423
HS3ST2	0.3636722154661065	0.7071067811865476	4.312187627519938	1.4399934236859389	0.17679972214643663	0.317422076550068	-5.817462568484405
CDC42EP4	0.43044079805829405	0.7071067811865476	9.196726988370903	1.4395374921077315	0.17692603843427163	0.31759889224431814	-5.818058680020291
CST6	0.8164020189630037	0.7071067811865476	5.4395110790965155	1.4395122729777337	0.17693302764609242	0.31759889224431814	-5.818091649191775
AGPS	-0.3319349251257746	0.7071067811865476	6.768601809909769	-1.4394650030536298	0.1769461286284233	0.31759889224431814	-5.818153444473387
PROK1	-1.1475155095479854	0.7071067811865476	6.382716879140283	-1.4394036613848828	0.17696313085450388	0.3176007372855431	-5.818233633460091
NOS1	0.3104776113153891	0.7071067811865476	5.691891451645084	1.4391049671583265	0.17704594043723945	0.3177206776580192	-5.818624068329854
C10orf95	0.3011527116441819	0.7071067811865476	5.205365421567973	1.4389998425786024	0.17707509282881229	0.3177443136843363	-5.818761467502917
LRRC73	0.6775151162859467	0.7071067811865476	5.154943004276819	1.4388795558213592	0.17710845486607715	0.3177754985693842	-5.818918675363417
TTTY11	-0.1898190441656511	0.7071067811865476	3.807798844273915	-1.438151759839142	0.1773104255298623	0.31810917527384247	-5.819869669848846
STAT4	-0.33342417398682134	0.7071067811865476	4.9062368505339835	-1.4378731684366843	0.17738778895357776	0.3182192565167403	-5.820233611249732
EYA4	0.8273729987720442	0.7071067811865476	5.887668066732942	1.4375320581970563	0.1774825524031279	0.31836052931062697	-5.8206791588106706
COL24A1	-0.21457873642402348	0.7071067811865476	3.113167421735653	-1.4370344334539817	0.17762087372321989	0.3185799017920666	-5.821329010161804
TCL1A	-0.22217915339859573	0.7071067811865476	5.197250840224669	-1.4359901280219505	0.1779114483802436	0.31907229088002914	-5.822692271340223
ATPAF2	0.30049456776718486	0.7071067811865476	5.517765185547733	1.435878902983361	0.17794242005105537	0.3190990525349583	-5.822837426910171
SLC4A9	0.23547877122918148	0.7071067811865476	4.05708824522076	1.4357772670597944	0.1779707255253097	0.3191210285799249	-5.822970061314246
DIP2A	0.28930064850148973	0.7071067811865476	10.124828363444186	1.4356140962116142	0.17801617635450157	0.31915144527000877	-5.823182984971411
PCGEM1	-0.14557304647376412	0.7071067811865476	3.894974970256415	-1.4356011131243973	0.17801979318199365	0.31915144527000877	-5.823199926045973
TCP10L3	0.15988799268658394	0.7071067811865476	3.5435361712789137	1.4355189138492856	0.17804269369115974	0.3191637215731348	-5.823307181909037
PHIP	0.27663949496899143	0.7071067811865476	9.634696831002058	1.4345825203691038	0.1783037462668565	0.3196028744390228	-5.824528714842893
ABCA13	0.28769553496659084	0.7071067811865476	3.080229418378098	1.4342245103324305	0.1784036395533535	0.31975310210040336	-5.824995596585602
PLA2G3	0.19575559587976166	0.7071067811865476	4.19906291733417	1.4338652105915843	0.17850394022291008	0.31990403276653134	-5.825464079407666
COL21A1	-0.7252493141597327	0.7071067811865476	5.50074976481811	-1.4330142566063355	0.17874167910277597	0.3203012225255874	-5.826573295995667
CDK13	0.37189444099987945	0.7071067811865476	11.228059796594408	1.4327108223812663	0.17882651697377475	0.32042437008584984	-5.826968711882517
PICK1	0.19803609628834362	0.7071067811865476	6.919388934013269	1.4323364724557734	0.17893122917560708	0.3205831034035703	-5.827456460866776
EDNRB-AS1	0.3370280091270086	0.7071067811865476	3.5360835517671787	1.4321404225039063	0.17898608841806396	0.32065249683978625	-5.827711863664736
MEDAG	-0.7126791874830776	0.7071067811865476	6.425420795572504	-1.4320449348842277	0.17901281317136483	0.32067147954528114	-5.827836250795585
KLHL25	0.31390022791442274	0.7071067811865476	6.230367537858824	1.4318868603195993	0.17905706195260887	0.3207218473641234	-5.828042154339466
DCAF5	-0.4177698408334134	0.7071067811865476	8.287143088535442	-1.431823249468792	0.17907487072827555	0.3207248517988987	-5.8281250076395
H2BC15	-0.16926549836931848	0.7071067811865476	3.331124773383218	-1.4317310870133113	0.17910067559036183	0.32072709667787364	-5.828245044969038
CDS2	-0.22104105058221002	0.7071067811865476	7.486031550138766	-1.4317027977863597	0.17910859701156412	0.32072709667787364	-5.828281889306256
IL17RC	-0.1670448943088898	0.7071067811865476	6.674164720945019	-1.431645940820935	0.17912451873609844	0.32072709667787364	-5.828355939197385
AL133464.1	-0.16149162885433332	0.7071067811865476	3.8261872362793645	-1.4315647515657124	0.17914725633225678	0.3207389239439828	-5.82846167567542
LINC01271	0.1689232461344501	0.7071067811865476	4.076861445806926	1.4314209316468416	0.17918754004705753	0.3207624120842386	-5.828648968760325
TRAPPC13	-0.3674489770621463	0.7071067811865476	4.091657334939015	-1.4314027182300044	0.17919264213960562	0.3207624120842386	-5.828672686710305
NES	0.8953763828618531	0.7071067811865476	7.123955725397838	1.431138934496992	0.17926654916465937	0.3208658201739069	-5.829016168860193
H4C7	-0.17878122837255628	0.7071067811865476	3.6599632364484163	-1.4310479867536565	0.17929203690158935	0.32088255267597443	-5.829134585000206
USP31	0.4982677582025872	0.7071067811865476	7.339261754035746	1.4309673118185695	0.1793146482854927	0.3208941347625712	-5.829239621345378
ARFIP1	-0.25801094476111697	0.7071067811865476	7.93958699009615	-1.4303280130986746	0.17949391456898892	0.32118603271178453	-5.830071824378542
COL15A1	-0.9703449473503518	0.7071067811865476	7.963301975929487	-1.4300316690938613	0.17957706392728096	0.32127732276974025	-5.8304575010957045
ZNF584	-0.22094107707948485	0.7071067811865476	6.468266226062514	-1.4300310054446954	0.17957725017302703	0.32127732276974025	-5.830458364739487
SLC20A1	0.6552812094211147	0.7071067811865476	7.698258364865044	1.4299664681602808	0.17959536262169393	0.32128081695559824	-5.830542349393807
ANXA13	0.4500407630366343	0.7071067811865476	4.744569212475695	1.4294977806315068	0.17972694646444998	0.3214872829155371	-5.831152190443158
MIA2	0.137582821141081	0.7071067811865476	3.0133853803943147	1.4293197634975952	0.17977694601711583	0.3215231620289352	-5.8313837843490415
RAB37	0.30612394172646384	0.7071067811865476	3.5165228301590976	1.4293079586107604	0.17978026206262324	0.3215231620289352	-5.83139914137808
C18orf25	-0.29608414870259736	0.7071067811865476	7.081178214818368	-1.4292536461667087	0.1797955193359673	0.3215231620289352	-5.831469795544335
LINC01346	-0.13891326735434628	0.7071067811865476	3.257689176565742	-1.4285620409090987	0.1799898983529082	0.32184181662492317	-5.832369331048812
SERTM1	-1.7638291772785504	0.7071067811865476	5.490799534084036	-1.4275317029940386	0.18027980856585243	0.3223312188764638	-5.83370887994629
FANCM	-0.3039453825888758	0.7071067811865476	6.0866443862266	-1.4274329834570962	0.18030760633121648	0.3223519313980079	-5.833837190723996
PTGER4P2-CDK2AP2P2	0.1920151994935848	0.7071067811865476	4.371515548508541	1.4272896753685445	0.18034796591681557	0.32239509605809447	-5.834023444565673
CCDC152	0.28184825800047975	0.7071067811865476	10.413009312285501	1.427026015675476	0.1804222397984221	0.32249887365568897	-5.834366082469852
HSPB11	-0.21931424419367573	0.7071067811865476	9.51301734201249	-1.4268856943941737	0.18046177932244142	0.32254055164408313	-5.834548418559192
PLA2G12A	-0.28992970051575284	0.7071067811865476	8.850442199380069	-1.4265221997190183	0.1805642382957466	0.32267625981624554	-5.83502069256598
ZNF205	0.31890727583730527	0.7071067811865476	6.336460113170927	1.426501170576128	0.18057016732298298	0.32267625981624554	-5.83504801233493
SIPA1L2	-0.5640352043281229	0.7071067811865476	8.107628708371129	-1.4263730409330106	0.18060629617229124	0.32268310261178723	-5.835214464457621
RFX3	-0.3998489584865048	0.7071067811865476	7.1856061027964016	-1.4263724727895224	0.18060645638587508	0.32268310261178723	-5.835215202504898
AC092809.4	0.21882155024303884	0.7071067811865476	4.675689233992589	1.4262163348451522	0.180650491036371	0.3227238580734498	-5.835418025914503
PLD4	0.24426482135221672	0.7071067811865476	4.4880964388608	1.4261764845300753	0.18066173123214446	0.3227238580734498	-5.835469789065924
GPC1	0.2673924258532274	0.7071067811865476	7.320086672358339	1.4259781318075835	0.18071768745169461	0.32277854531700545	-5.835727422359993
WDR90	0.3989138913056376	0.7071067811865476	7.936666307293673	1.4259528708604132	0.18072481473035432	0.32277854531700545	-5.835760231123159
PIGU	0.2272103715164242	0.7071067811865476	7.674589174708186	1.425719880799492	0.18079056314857142	0.32286696995597747	-5.836062818196704
HUS1B	-0.17188844941822978	0.7071067811865476	4.47874571779135	-1.425407854376976	0.18087864674319776	0.3229652862344349	-5.836467997097282
MEIG1	0.35000744710542886	0.7071067811865476	4.445921585223869	1.425394123570392	0.1808825237162583	0.3229652862344349	-5.836485825691788
IDE	0.2705319173961378	0.7071067811865476	7.81085052745743	1.4253522477550926	0.1808943480287027	0.3229652862344349	-5.8365401980866345
ABCA2	0.2577358787904407	0.7071067811865476	5.9812191315582455	1.4251227307991636	0.18095916741805207	0.32305200382560034	-5.836838187820382
NCKIPSD	-0.3503273036310919	0.7071067811865476	7.7814767180858615	-1.424911346286755	0.1810188832215523	0.32312959563753835	-5.837112606153435
PTPN4	-0.26115824217249184	0.7071067811865476	6.167420375357113	-1.4248476335203273	0.18103688523824346	0.32313271858396236	-5.837195312218206
BDKRB2	0.40120562525776293	0.7071067811865476	6.064316521843381	1.4247769692009915	0.1810568531781361	0.323139349630853	-5.837287039151977
ATAD1	-0.31633416099549194	0.7071067811865476	8.25119169055113	-1.424645278725505	0.1810940705108224	0.3231767623998	-5.837457973633428
MYEOV	0.7081080851334063	0.7071067811865476	4.94034575783959	1.4245005008603182	0.18113499393918597	0.3231912542302121	-5.837645882928161
B3GALNT1	-0.21588231743254038	0.7071067811865476	7.0330011996238655	-1.4244585133958678	0.18114686372354127	0.3231912542302121	-5.8377003765911955
CCDC160	-0.1491171195225971	0.7071067811865476	2.99637914183551	-1.4244440328313517	0.1811509575063617	0.3231912542302121	-5.837719170013657
SFTPB	0.28757572287717803	0.7071067811865476	6.305667683056025	1.4241824174536648	0.18122493190128316	0.3232942212706426	-5.838058681492495
B3GAT1-DT	0.39402758516422765	0.7071067811865476	5.148192990649309	1.4238798146249614	0.18131052766016778	0.3234178997792442	-5.83845133050785
YIF1B	0.3631871573367009	0.7071067811865476	6.445870855756463	1.423489333584994	0.18142103142932933	0.3235859824955527	-5.838957922312572
CMTM5	0.19731010435398932	0.7071067811865476	5.6271758209540605	1.4231951039957276	0.18150433410224712	0.3237055230194544	-5.83933957830808
TESK1	0.30307936279528214	0.7071067811865476	7.192401588724258	1.4227001482169548	0.18164453933658833	0.3238979600582085	-5.839981480090672
TMPRSS11B	-0.14784171963790893	0.7071067811865476	2.9843362837989145	-1.4226991677802	0.18164481715365782	0.3238979600582085	-5.839982751452704
TRPC6	0.19021079220973158	0.7071067811865476	3.5917815027995164	1.422372844658385	0.18173730412963648	0.3240338158645352	-5.8404058707391
USP34	0.40911794138519575	0.7071067811865476	10.391665816749082	1.4220107443383407	0.1818399775531088	0.32418780790090646	-5.840875300826627
APRT	0.3825790920014711	0.7071067811865476	8.413324886364647	1.4218215585224399	0.18189364055436183	0.32425440343421696	-5.841120530001376
EPN1	0.2844351649256964	0.7071067811865476	7.503107514562584	1.4216169276271593	0.18195169960267268	0.32432882297833404	-5.841385754112532
PCDHGA4	-0.9226446520609839	0.7071067811865476	7.5681871247072925	-1.4213822641835756	0.18201829886649734	0.32441845074528913	-5.841689871069786
AC060766.7	-0.2825899039719122	0.7071067811865476	6.220763096466445	-1.4211486827987676	0.18208461141819934	0.32450755147155247	-5.841992551080053
LMNTD2	0.47155788886495653	0.7071067811865476	5.014040334564873	1.4209262652034185	0.18214777353365008	0.3245677533008275	-5.8422807326825
OR5V1	0.1627280926020216	0.7071067811865476	3.3901011609028564	1.4209147620232256	0.18215104070670118	0.3245677533008275	-5.842295636248671
KIF26B	0.9551991344240083	0.7071067811865476	5.257446623101291	1.4207632075085077	0.18219409035215534	0.3245965010411263	-5.842491983055332
DBF4	-0.5053378450606747	0.7071067811865476	6.584084238808465	-1.4206925294206034	0.18221416966489756	0.3245965010411263	-5.842583545242299
GGA2	-0.2309985631478746	0.7071067811865476	7.751174960191478	-1.4206855495762318	0.18221615270697167	0.3245965010411263	-5.84259258733297
TRPC5	-0.14921371400895866	0.7071067811865476	2.9824604240193904	-1.4204513931907723	0.1822826893570096	0.3246690275525023	-5.842895909054698
CALB2	-1.7320670609565028	0.7071067811865476	6.918430832004751	-1.4204273379326016	0.18228952593142458	0.3246690275525023	-5.842927067810017
AL031656.1	0.1415933385650039	0.7071067811865476	3.4574785714525107	1.4201653386093287	0.18236400088186633	0.3247725784246924	-5.843266411561073
SF3B1	0.36755511771475113	0.7071067811865476	10.824241266440382	1.4189029898097358	0.18272319053241387	0.32538311456922997	-5.8449008064870025
NLRC3	0.2655058314173666	0.7071067811865476	3.4892584447763793	1.4187986366330454	0.18275290988794876	0.3254068918495609	-5.8450358699575276
ZNF440	0.5027766443710462	0.7071067811865476	5.5309595240232206	1.418595361574512	0.18281081346819014	0.32548084475459443	-5.84529894737962
CSTL1	0.40000615962483144	0.7071067811865476	3.5242468341256434	1.4182431831228897	0.18291116922113418	0.32563036053497396	-5.845754672655926
AC013391.3	0.12803695421680406	0.7071067811865476	4.800401932716121	1.4179644380573395	0.18299063246962752	0.3257164890170095	-5.846115317991822
ARNTL2-AS1	-0.12659523597838973	0.7071067811865476	2.8099346246136796	-1.4179585414197828	0.18299231376722644	0.3257164890170095	-5.846122946633885
ATP8B5P	-0.16219239934696938	0.7071067811865476	3.020490215842676	-1.4178409170430282	0.18302585450851747	0.325747027064573	-5.846275115910634
PTPN7	0.2355081133007646	0.7071067811865476	4.724738221245995	1.4177830864417327	0.1830423468748956	0.3257472198860253	-5.846349927460219
ARPC4	0.34757131207401315	0.7071067811865476	8.465908910888043	1.4176604530523662	0.18307732410115807	0.325749674975714	-5.8465085629812625
UACA	0.27750919563518295	0.7071067811865476	9.919590556455084	1.41763315954043	0.18308510946171078	0.325749674975714	-5.846543867894428
PGPEP1	0.2834426148012623	0.7071067811865476	7.002585649932821	1.4176059228982487	0.18309287887806075	0.325749674975714	-5.846579098773425
AC009318.1	-0.2667701459299403	0.7071067811865476	4.395144503125245	-1.4175213118188528	0.18311701646770587	0.3257634682722735	-5.846688541076857
FMO9P	-0.146762462876731	0.7071067811865476	3.0612722760097064	-1.4170134433282005	0.18326195590009534	0.3259921452273146	-5.84734536064161
WBP1L	-0.31130303201663345	0.7071067811865476	9.569021331792042	-1.4169544937410556	0.183278785637584	0.32599291608932235	-5.847421588745922
AC008937.3	-0.15016335468469943	0.7071067811865476	2.798125998259728	-1.416704485797895	0.18335017578663032	0.3260907232301444	-5.8477448511464205
AL450469.1	0.13070457691907578	0.7071067811865476	3.4994798011576536	1.4163621635258363	0.18344796436961422	0.3262302057215075	-5.848187412334821
PRDX3	0.29046565370381217	0.7071067811865476	9.297448988749517	1.4163150761885763	0.18346141888000078	0.3262302057215075	-5.848248281974183
AKT1S1	0.2669928038859739	0.7071067811865476	6.5139636775805805	1.4161565632047557	0.18350671772077554	0.3262815741123644	-5.848453180806634
GPR85	-0.5964949792304242	0.7071067811865476	3.8645212777831848	-1.4159780967000437	0.18355773000947248	0.32634309112477256	-5.84868385306757
PDHA2	-0.19186193416617092	0.7071067811865476	3.686987473212387	-1.4157506471263461	0.18362276074382322	0.3264295179818216	-5.84897780777617
ASPN	-1.112372223016873	0.7071067811865476	5.950976305001718	-1.4153279699150503	0.18374366100374181	0.32661524077571696	-5.849523986347309
YAE1	-0.3680195971273905	0.7071067811865476	6.977526458167347	-1.4150981986046796	0.18380941160030806	0.3267029073339286	-5.849820846481715
EFNB2	1.0029483131212933	0.7071067811865476	7.898866635443489	1.41497853926763	0.18384366075228867	0.3267061179187761	-5.849975430754174
MADD	-0.1953590982502833	0.7071067811865476	7.325432946451634	-1.414927877705872	0.18385816282969017	0.3267061179187761	-5.850040876146008
SDR9C7	0.13719088051013895	0.7071067811865476	3.1700112616525633	1.4149196619755424	0.18386051470642717	0.3267061179187761	-5.85005148920008
GJC1	0.7567654012673692	0.7071067811865476	5.216604222639423	1.414673755369799	0.18393092089075663	0.32680201690348737	-5.850369130682067
C8orf48	-0.21506523983924675	0.7071067811865476	3.36926182271608	-1.4144283738819285	0.1840011993187099	0.326881422605499	-5.850686055500751
SNX4	0.28707790015205603	0.7071067811865476	7.902042054483876	1.4144029078449707	0.18400849420585177	0.326881422605499	-5.850718944210455
RIPPLY3	0.44670396672190416	0.7071067811865476	3.503701021379136	1.414281547044259	0.18404326201856955	0.326913976186295	-5.850875672786827
FAM83A	0.6139101922770562	0.7071067811865476	6.478788628972699	1.414138439328805	0.18408426704871342	0.3269446437738286	-5.851060473862497
ZNF674-AS1	-0.25210248699714866	0.7071067811865476	3.815281972095661	-1.414106514840589	0.18409341550387343	0.3269446437738286	-5.8511016975323535
MAP2K1	0.32403586742990687	0.7071067811865476	7.450216903760825	1.4133694582998557	0.18430473672308986	0.3272907087824645	-5.852053268447678
OSTCP1	-0.12890303847301654	0.7071067811865476	3.0192339338992835	-1.4132360586203183	0.18434300547791835	0.32732238512175515	-5.852225456051173
RAET1E	-0.3051178405017936	0.7071067811865476	3.480312620074876	-1.4131925063695534	0.18435550088489158	0.32732238512175515	-5.852281669306255
KRT38	0.20078511148605926	0.7071067811865476	4.061641193811274	1.4129598725773316	0.1844222569974928	0.3274065652369823	-5.852581911223803
PDZD2	-0.7256275299498167	0.7071067811865476	8.000573981246626	-1.412912518770335	0.18443584803612323	0.3274065652369823	-5.852643022789028
HLTF	0.457609479904054	0.7071067811865476	8.489945238485026	1.412855144297889	0.1844523162383492	0.32740656650753136	-5.852717064421154
POM121L8P	-0.2593598868400089	0.7071067811865476	3.6220918965368374	-1.4127896607052348	0.18447111351228834	0.32740902776491027	-5.852801568291868
SLN	-0.19395038310920842	0.7071067811865476	4.0340141045812175	-1.4126849475973475	0.18450117508852953	0.32740902776491027	-5.852936690552256
LINC00514	0.2073592555292061	0.7071067811865476	3.67885927465803	1.4126782232915025	0.1845031056773994	0.32740902776491027	-5.852945367387656
AC004832.4	0.23319965866029957	0.7071067811865476	4.672478022626638	1.4125101906291389	0.18455135438297496	0.3274214331486591	-5.8531621821578526
ADAT3	-0.23141974294545964	0.7071067811865476	6.674079387277774	-1.4124783871295672	0.18456048759635907	0.3274214331486591	-5.853203216609165
GJB5	0.24438203131456104	0.7071067811865476	3.9926531301281436	1.4124733979942607	0.184561920392559	0.3274214331486591	-5.853209653780293
ANKLE2	0.4159593420277865	0.7071067811865476	7.348373542685525	1.4124244798661285	0.18457596935570725	0.3274214331486591	-5.853272768959452
TEX37	0.24757492152173377	0.7071067811865476	4.325299175707743	1.4118461002836091	0.1847421442753822	0.32766404519467307	-5.8540188905859125
UBASH3B	0.2111689512515893	0.7071067811865476	5.06863779304185	1.4118337398285639	0.1847456969435814	0.32766404519467307	-5.854034833500648
UGP2	-0.3612411636804751	0.7071067811865476	9.491504975076205	-1.41159687841434	0.1848137872420903	0.327741394857569	-5.854340326190163
TNFRSF14	0.2576401566391944	0.7071067811865476	7.168667040405448	1.4115431069381061	0.18482924780690732	0.327741394857569	-5.854409673122278
MSC	0.26145182886662877	0.7071067811865476	4.255337644158452	1.4115100196491852	0.18483876172105027	0.327741394857569	-5.854452343564912
LINC00934	-0.17058271096834554	0.7071067811865476	3.3728319371192423	-1.411161373189357	0.18493903647955723	0.327881098431655	-5.854901926913616
IL3RA	0.3119505768101565	0.7071067811865476	5.471950497946529	1.4111214071399243	0.18495053409672121	0.327881098431655	-5.854953458608415
EIF2S3	-0.23051442378045728	0.7071067811865476	9.922296269283386	-1.4108161174745126	0.18503838104453313	0.32800758665543933	-5.855347061429988
POLG2	0.31552977732667387	0.7071067811865476	6.438943224084048	1.4105457600115041	0.18511620552480065	0.3281160412678843	-5.855695577317987
SGCZ	-0.1364121695005962	0.7071067811865476	3.1859762636544784	-1.4104889239893297	0.18513256970843606	0.3281160412678843	-5.855768838295934
AC004817.2	0.16890071624439162	0.7071067811865476	4.559183345238211	1.4103742450014412	0.18516559169268568	0.32814531545003806	-5.855916651912272
AL358472.2	-0.1999949778750434	0.7071067811865476	3.752438051090667	-1.4095783677212392	0.18539490203888656	0.3285145677045261	-5.856942253620392
GATB	-0.20473071591922398	0.7071067811865476	6.836517729383288	-1.4095364034740212	0.18540699950771988	0.3285145677045261	-5.856996319327211
IFT43	0.23443262844711743	0.7071067811865476	7.908343340462925	1.4094709319227339	0.18542587499460436	0.32851873522034614	-5.857080669021282
C20orf144	-0.2087383013034132	0.7071067811865476	3.541097149846216	-1.4088680660446975	0.1855997574194906	0.32879750307531963	-5.857857237225095
TNFSF13B	0.9810421539080938	0.7071067811865476	7.427515149128497	1.408360419656647	0.18574628217220485	0.32902776034816256	-5.858510970421637
NLGN4X	-1.120457866159752	0.7071067811865476	7.324918831935407	-1.4081063363511603	0.1858196560790609	0.3291284099923286	-5.8588381101156015
WDR91	0.29825512508815155	0.7071067811865476	7.258644237605399	1.4077798579803076	0.18591397186571304	0.32926613118066156	-5.859258399969927
AL109946.1	-0.14970206849663148	0.7071067811865476	3.036347762249339	-1.4076388362290464	0.18595472382518557	0.32929293666166093	-5.859439922340436
GAREM1	0.6350259006166246	0.7071067811865476	7.474908834304176	1.407612857753135	0.1859622318095327	0.32929293666166093	-5.859473360294533
FAM218A	-0.22009487344233358	0.7071067811865476	3.8753893799676082	-1.4073833244355503	0.18602857980214463	0.3293810867954617	-5.8597687832131475
PTPRB	-0.4951634543283605	0.7071067811865476	6.2754047250332805	-1.407259222266856	0.18606446055678744	0.3294152809252046	-5.859928495984674
FAM222A	-0.34166344988452746	0.7071067811865476	5.32481849087024	-1.4069857852605017	0.1861435378975559	0.32950543652128056	-5.86028035982676
SORCS1	0.6297821318942849	0.7071067811865476	4.319555674281804	1.4069685284441074	0.18614852947424926	0.32950543652128056	-5.8603025646149085
IGSF9B	0.539016095109556	0.7071067811865476	6.151289434133186	1.4064910520299418	0.1862866852546242	0.32971461819367626	-5.860916870157617
PGLYRP3	-0.1401924900073337	0.7071067811865476	3.247300020531384	-1.4064236891015622	0.18630618335575735	0.32971461819367626	-5.861003525350764
OR10A3	-0.14556096574955646	0.7071067811865476	3.3895623487921616	-1.4063882085151453	0.18631645384800083	0.32971461819367626	-5.861049166157245
QRICH2	-0.20088874979795968	0.7071067811865476	4.86325774010617	-1.4062626019817737	0.18635281672973567	0.3297496174991638	-5.861210734897287
RELL1	-0.4622098621443733	0.7071067811865476	8.251616502403794	-1.4061131882596574	0.18639607950601003	0.32979311746643003	-5.861402913867667
AC007823.1	-0.24379119506256597	0.7071067811865476	4.126342449631341	-1.4060631323234336	0.18641057509746206	0.32979311746643003	-5.861467293634494
CHL1-AS1	-0.14826741095793095	0.7071067811865476	3.230719700018208	-1.4058866325207375	0.1864616948437286	0.3298037113401715	-5.861694287194565
TMEM235	-0.41676974039974635	0.7071067811865476	3.6558076261781856	-1.4058750990788935	0.18646503569085848	0.3298037113401715	-5.861709119474267
OR2J3	-0.15084321947029622	0.7071067811865476	3.2085426644808366	-1.4058706402021663	0.18646632728975293	0.3298037113401715	-5.861714853672635
PDCD7	-0.3643673644834937	0.7071067811865476	7.868319716554958	-1.405809652340194	0.18648399434336416	0.3298056195992498	-5.861793283918605
GPR84	0.5278111254710938	0.7071067811865476	3.9552369958226823	1.4054349351117883	0.18659257379996658	0.329968296032281	-5.8622751170908725
ARRB1	-0.33410439781356516	0.7071067811865476	6.95528782107628	-1.4053475801382138	0.186617893722034	0.3299837213608573	-5.862387430257973
LINC02716	0.1939712795864459	0.7071067811865476	5.724069744683736	1.4052701996394703	0.18664032493998553	0.32998894607903934	-5.862486915058453
NPM2	0.2150115898421303	0.7071067811865476	6.244231583795043	1.4052228797695108	0.1866540432353323	0.32998894607903934	-5.8625477503024435
KCNQ1-AS1	0.184924940342869	0.7071067811865476	3.7047571374253003	1.4046435542535138	0.1868220615100338	0.3302566219385162	-5.863292424876548
SLC26A2	0.49961727157669067	0.7071067811865476	8.520399435637009	1.4045660030285534	0.1868445628453717	0.3302670340053058	-5.863392094172603
AC104162.1	0.16631290668060883	0.7071067811865476	3.090845576855316	1.4044837376367452	0.1868684344709364	0.3302798661348705	-5.86349781792923
RPS19	-0.15599200626909493	0.7071067811865476	13.544242326319093	-1.4039694594332701	0.1870177247818475	0.3305143470322393	-5.864158646624688
SCN1A	-0.2272432635389836	0.7071067811865476	3.334849090456147	-1.4034833479113789	0.18715893048188198	0.3307344996747647	-5.8647831262005345
FAM71B	-0.18018577018964388	0.7071067811865476	3.794634485676177	-1.4033480780156016	0.18719823958118692	0.330774564464376	-5.864956872708172
LINC00184	0.18333203452618685	0.7071067811865476	3.8068459569147426	1.4032492999380624	0.18722694861993214	0.3307958937582414	-5.865083740127493
CTNNBL1	0.28624080742454083	0.7071067811865476	8.409693179799396	1.4027852126265141	0.18736188120374142	0.3310048802286109	-5.86567971527298
ABHD2	-0.25968246885739443	0.7071067811865476	7.98562439206778	-1.4024218757434617	0.18746757765394745	0.3311402672983582	-5.866146211473836
FBLIM1	0.3063802091730974	0.7071067811865476	8.952318336557363	1.4023785629722494	0.18748018088096186	0.3311402672983582	-5.866201816036922
C1orf174	0.21382617060003994	0.7071067811865476	8.188373084240153	1.4023500380899	0.18748848148966998	0.3311402672983582	-5.866238435377538
AHNAK	0.298706435984327	0.7071067811865476	11.000315640271651	1.4022385055448716	0.18752093990056454	0.3311681761505617	-5.866381612310828
BCAR4	-0.16039869102955873	0.7071067811865476	3.4303637288528623	-1.4020564643940685	0.1875739279745399	0.3312323328883384	-5.86661528562647
WDR13	-0.28975849295106393	0.7071067811865476	9.04213297695056	-1.4013134782162597	0.18779032462773318	0.3315842562107472	-5.867568783532097
EFNA2	0.24714549810853104	0.7071067811865476	3.776044597650181	1.4012577149908947	0.18780657424752162	0.3315842562107472	-5.8676403319509065
LRRTM2	-0.1396442735203638	0.7071067811865476	3.720681395168127	-1.4010834682345978	0.1878573580194596	0.33162851988469105	-5.867863890785623
OR2B3	0.15169332834435378	0.7071067811865476	3.5042320880787496	1.4010572354302901	0.1878650044996115	0.33162851988469105	-5.867897545820452
GCNT4	-0.12161712531847879	0.7071067811865476	3.3664789381593088	-1.4009407878870088	0.1878989504094082	0.3316453393578185	-5.8680469353402716
KIFC3	0.2101008138721605	0.7071067811865476	6.364081536092949	1.4009101109714461	0.1879078939677007	0.3316453393578185	-5.86808628903232
SV2A	-0.4343934116689754	0.7071067811865476	6.253196405233228	-1.400582417610017	0.18800345205481545	0.3317845405426807	-5.868506630690728
PPP2R2A	-0.20984104911700996	0.7071067811865476	8.712266796508166	-1.4002855969203987	0.18809004254988843	0.3319078926046758	-5.868887311491316
BTN2A1	0.28991069297860506	0.7071067811865476	7.92901674055804	1.4000312821107181	0.18816425952015328	0.3319828567032257	-5.869213432244231
LINC01753	-0.1609108620171935	0.7071067811865476	3.78599045306993	-1.4000009607000377	0.1881731098871609	0.3319828567032257	-5.869252312148113
TGFB1I1	-0.6101155286406694	0.7071067811865476	8.208127354023569	-1.3999683899413045	0.18818261719371057	0.3319828567032257	-5.86929407564006
LINC00847	-0.4632587265176067	0.7071067811865476	5.856191591303959	-1.399889065974829	0.18820577330418528	0.3319942493863732	-5.8693957850559215
MED13	-0.1816673714458492	0.7071067811865476	9.791237960769767	-1.3997270685882173	0.18825307070550945	0.33204822141296475	-5.8696034859910835
IL13RA2	0.25286936860373643	0.7071067811865476	3.4586806945542516	1.3992726640838424	0.18838579358035082	0.33222475821631914	-5.870185999350256
PSMD6	0.21385967776635617	0.7071067811865476	9.182776470707212	1.3992699826416652	0.18838657701090344	0.33222475821631914	-5.870189436368729
DTNB	0.28796196434524113	0.7071067811865476	6.354184356778016	1.3991044723057346	0.18843493905213185	0.3322805727924156	-5.870401575218461
RIC8B	0.16197225537122062	0.7071067811865476	6.494640569400807	1.3987796858589507	0.18852987171573915	0.33241849143777275	-5.8708178110962415
OR10J1	-0.16651848353967624	0.7071067811865476	3.89197492790112	-1.398640252380058	0.18857063937014362	0.33246088959450165	-5.870996483726902
EEF1A1	-0.13004956715334615	0.7071067811865476	14.13210287325691	-1.3984823709587917	0.18861680975703812	0.33251280471621136	-5.871198780777686
AREG	-1.5122435914269294	0.7071067811865476	4.2474334838934675	-1.3979529996774662	0.18877168664303456	0.3327524825709779	-5.8718769590637
KLHL2	0.40061626939179185	0.7071067811865476	7.735747229009079	1.397884089643802	0.18879185531577014	0.3327524825709779	-5.871965226524734
LINC00189	-0.15208192401261078	0.7071067811865476	3.1562802293014856	-1.3978460986119965	0.1888029753487175	0.3327524825709779	-5.8720138882592545
SHISA7	0.17315849249437942	0.7071067811865476	4.612932603109489	1.397642763141459	0.18886250127223353	0.3328278895846966	-5.8722743196195735
LARP4	0.21666785692587176	0.7071067811865476	8.39422311213532	1.3974232235488948	0.188926788547064	0.33290099821354713	-5.872555475250183
ARHGAP22-IT1	-0.18018913037739415	0.7071067811865476	3.854995406940583	-1.397369156191114	0.18894262377806162	0.33290099821354713	-5.872624712399427
MTCL1	0.4939131531069614	0.7071067811865476	4.228066713352619	1.3973295711777562	0.1889542181289548	0.33290099821354713	-5.872675402667924
C16orf95	-0.17353728772109456	0.7071067811865476	6.649183773628231	-1.3969785013746847	0.1890570716552659	0.3330526934830761	-5.87312491806065
DCC	-0.16625206963890626	0.7071067811865476	3.603215427032881	-1.3964907906073463	0.18920003488129172	0.333275014929551	-5.873749258855086
SPRED1	-0.41562227617067116	0.7071067811865476	7.105531473889823	-1.3963042244588275	0.18925474715265397	0.3333418570950626	-5.873988050126695
STUM	0.2346216692954961	0.7071067811865476	5.346856503154971	1.3957605050924713	0.1894142734738693	0.3335932841888094	-5.874683843795136
APOO	0.3396267786981726	0.7071067811865476	6.894353480941446	1.3956241389205277	0.18945430071582278	0.33363422558299277	-5.874858320661773
LINC00165	-0.13429683565331096	0.7071067811865476	3.3147323433892324	-1.395009615621215	0.1896347681101258	0.333922456785539	-5.87564443786081
KRTAP19-1	-0.12997355396757682	0.7071067811865476	2.976944455552333	-1.3948082813948708	0.1896939253102579	0.3339808199990339	-5.875901937805184
CYB5R1	-0.2423646995775588	0.7071067811865476	8.38373194758118	-1.3947824753305627	0.18970150891505333	0.3339808199990339	-5.87593494103187
AC010542.4	0.3389337705701774	0.7071067811865476	10.868738028102051	1.3939511171402406	0.18994595511072898	0.3343815724731285	-5.876997930094942
LDLRAP1	0.24298029949219302	0.7071067811865476	6.97973685607074	1.3936197495689977	0.1900434612944863	0.3345236031391745	-5.877421497983597
NEK7	-0.4744539947466322	0.7071067811865476	9.09901558351096	-1.3935583233722804	0.1900615407874103	0.3345258103696257	-5.877500007721016
LCOR	-0.32078443166523307	0.7071067811865476	8.523519911201337	-1.3934478248748452	0.19009406728784942	0.33453706632605607	-5.8776412313579876
FAM71E1	0.28856806438201144	0.7071067811865476	5.642981088057717	1.3933186635027006	0.19013209331984807	0.33453706632605607	-5.877806297252116
AC068075.1	-0.22357294031023578	0.7071067811865476	4.65588318482031	-1.3932721075261183	0.19014580129185613	0.33453706632605607	-5.877865792302845
NAA80	0.23140320164370287	0.7071067811865476	6.649317251597245	1.39321855343732	0.1901615708146265	0.33453706632605607	-5.877934228683854
AC092447.5	0.17562944814971848	0.7071067811865476	3.152221066446909	1.3932113022901769	0.19016370606954427	0.33453706632605607	-5.877943494729591
KRTAP4-7	-0.13141576343071382	0.7071067811865476	2.8368974443378705	-1.3931760224540612	0.19017409525574375	0.33453706632605607	-5.877988577397429
KRT20	0.1978402600875766	0.7071067811865476	3.1103661595009378	1.3931365529517845	0.19018571877494275	0.33453706632605607	-5.878039012915576
PRDM7	0.15463855456800601	0.7071067811865476	3.4426355957584462	1.3929550529946677	0.19023917701296048	0.3345682952400808	-5.878270926979036
C16orf87	-0.2122454937585232	0.7071067811865476	3.9947554014059707	-1.3929347516109587	0.1902451572787453	0.3345682952400808	-5.8782968660264805
TRIM7	0.13629392496309123	0.7071067811865476	4.085614884400353	1.3929048845343839	0.19025395563747882	0.3345682952400808	-5.878335026660878
AC025263.1	0.15450597416057876	0.7071067811865476	3.000898633453501	1.3924583364414025	0.19038554207103817	0.3347679106922232	-5.878905504455479
SUPV3L1	0.18735194659365728	0.7071067811865476	6.762543733620483	1.3924054091373887	0.19040114345174833	0.3347679106922232	-5.878973112031412
HABP2	0.8294483847884031	0.7071067811865476	4.6644661110150905	1.392314698866271	0.1904278846027506	0.33478532157325025	-5.879088978097383
CD3E	-0.2368226936807254	0.7071067811865476	4.668493370178047	-1.392159774741011	0.19047356309036545	0.33482335068537633	-5.8792868535103455
TMUB2	0.2557052798992654	0.7071067811865476	6.657091436241842	1.3921271046727854	0.1904831968414793	0.33482335068537633	-5.879328579071756
H2BC21	0.6932353502152173	0.7071067811865476	6.586644330983927	1.3918323517732443	0.19057013200485137	0.33494654919735284	-5.879705000390843
POLR3G	0.2599869574198994	0.7071067811865476	4.30844116894955	1.3917683519879602	0.19058901264457045	0.3349501236983426	-5.879786725435811
TIMM23	0.13526997598820367	0.7071067811865476	3.504525320598064	1.391608586156092	0.1906361521434921	0.3350033566304499	-5.87999072814247
CCDC170	-0.44683374947818155	0.7071067811865476	6.396963879816492	-1.3911715648018526	0.19076514669637695	0.3352004106599529	-5.880548670053713
SAT1	0.7466831336375677	0.7071067811865476	10.939411103811752	1.3909998330877662	0.19081585629853287	0.3352376396398849	-5.880767884814935
AP001636.3	0.16759218425598377	0.7071067811865476	4.568367462286493	1.3909856097523345	0.19082005672490582	0.3352376396398849	-5.8807860399824055
PTCHD4	-0.14860504530120933	0.7071067811865476	3.3021600070755217	-1.3906838860302273	0.19090917978958488	0.33536457965864347	-5.881171139926794
PPP2R3A	0.23608442402556484	0.7071067811865476	8.12002240813537	1.3906107759955388	0.19093078024470536	0.33537289273126886	-5.881264443802996
IL1R2	0.8012619225430928	0.7071067811865476	5.850968540162764	1.3902015177009008	0.19105173385753005	0.3355557042893474	-5.881786680058347
UBE2G1	-0.32069411916381174	0.7071067811865476	7.666812216612048	-1.3900854796294084	0.1910860397979337	0.3355786472860933	-5.88193473132094
CAPS	0.8144552677452017	0.7071067811865476	9.093520675700868	1.3900431563498759	0.19109855369546067	0.3355786472860933	-5.881988728797196
ADAM7	-0.17470576906771074	0.7071067811865476	3.9438864984285718	-1.3898003025949581	0.19117037249737318	0.3356751166645565	-5.882298547419709
CXorf21	0.2734929629266327	0.7071067811865476	6.481789169222292	1.3896570841969427	0.19121273684343826	0.33571985463804654	-5.882481239162115
HAUS6	-0.37170384663866063	0.7071067811865476	7.023954381194554	-1.3891462946888897	0.19136389347693322	0.33590536991153924	-5.88313270238292
LDB2	-0.9402053310309206	0.7071067811865476	6.8214659241648485	-1.3891262234930135	0.19136983513215777	0.33590536991153924	-5.8831582978219075
CRISP3	-1.775898894195139	0.7071067811865476	6.385513911591775	-1.3890821011973853	0.1913828971511163	0.33590536991153924	-5.883214563083934
EFCAB11	0.34731102646929557	0.7071067811865476	6.170414894521765	1.389071692062738	0.19138597879277316	0.33590536991153924	-5.883227836748875
SH3RF2	0.47252551742487015	0.7071067811865476	6.436478526120429	1.3886366961373853	0.1915147971225246	0.3361017915429459	-5.883782478073904
FCAR	0.16266022199944263	0.7071067811865476	3.9498827990991168	1.388462778847757	0.19156632070388016	0.33616254088566155	-5.884004196879121
BMP15	-0.16087652998359347	0.7071067811865476	3.4845479944407707	-1.3880408045444774	0.19169138012820636	0.3363326019984714	-5.884542070100451
TRIM63	0.1858344590462213	0.7071067811865476	3.5629852316344235	1.3880216282502489	0.19169706497569047	0.3363326019984714	-5.88456651058641
ALOX12B	0.14928777786248393	0.7071067811865476	4.127322086322204	1.3878314023443528	0.19175346541859525	0.3363591570514457	-5.884808943544144
DSTN	-0.3629645165267199	0.7071067811865476	11.742043542481516	-1.3877859692622445	0.19176693800976807	0.3363591570514457	-5.884866842154359
CCDC120	0.1447313517845834	0.7071067811865476	3.7935011928460898	1.3877437721726535	0.19177945171728544	0.3363591570514457	-5.8849206157090155
MROH2B	-0.2040084936691815	0.7071067811865476	3.851746570240737	-1.38774235681648	0.19177987145836378	0.3363591570514457	-5.884922419337844
FPR2	-0.18353078632660047	0.7071067811865476	4.292128015560515	-1.3875259374837416	0.19184406226897285	0.33644206104187335	-5.88519819337954
SUGP2	0.27169946926354527	0.7071067811865476	8.468363018200588	1.3873269504382666	0.19190309842471145	0.33650091374128804	-5.885451727362085
AKAP3	0.20285724693604212	0.7071067811865476	4.112276862536558	1.3872486735884426	0.19192632602422732	0.33650091374128804	-5.885551454655998
CUTC	-0.2784157206048814	0.7071067811865476	6.496582274281547	-1.3872416994302168	0.1919283956255008	0.33650091374128804	-5.885560339771075
ZNF674	-0.14061446615653672	0.7071067811865476	2.8394255976564042	-1.3871350457322824	0.1919600477347208	0.3365107607928635	-5.8856962132212916
CKM	0.13592863694469148	0.7071067811865476	3.6898539445911442	1.387108714534315	0.1919678628363675	0.3365107607928635	-5.885729757200877
SLC39A10	0.5542634877234445	0.7071067811865476	8.42209980113371	1.3868969676230303	0.1920307189936964	0.33659126818590074	-5.88599949058253
TAF1B	-0.3004758180428855	0.7071067811865476	4.9062681854505845	-1.386814384778418	0.19205523801161983	0.3366045700059085	-5.886104680682122
PROK2	0.8482731491853492	0.7071067811865476	3.4955336024502803	1.3867383993491451	0.19207780055180115	0.33661444077310804	-5.886201463395045
DDX60	-0.5090079327404746	0.7071067811865476	7.441366239313269	-1.3864800184132136	0.192154538792687	0.33669707324826914	-5.88653053537809
CCDC136	-0.33328632317768303	0.7071067811865476	4.685935148174885	-1.3864615906526114	0.19216001275114394	0.33669707324826914	-5.886554003176181
OLMALINC	-0.3999575878465733	0.7071067811865476	3.671767427564624	-1.386408593280881	0.19217575632337583	0.33669707324826914	-5.886621494228801
NEMF	-0.24673938025974884	0.7071067811865476	9.162982611157387	-1.385952106514388	0.19231140635190155	0.3368858188978179	-5.887202745092575
SCNN1B	0.21463271957788388	0.7071067811865476	3.6704318791917463	1.3859320280023335	0.1923173747354508	0.3368858188978179	-5.887228308228494
FOXD3	0.20878591307233663	0.7071067811865476	3.8740898056824364	1.385532219367251	0.192436250955025	0.33706435921837785	-5.887737273586458
CD101	0.14422394845702602	0.7071067811865476	4.074097419249397	1.3854072360583762	0.19247342517050667	0.33709706687168955	-5.887896358822936
NCOA7	0.5630003158581385	0.7071067811865476	9.519570608245216	1.3853136557998336	0.192501262991803	0.33709706687168955	-5.888015465979779
OGFOD3	-0.37825633700848194	0.7071067811865476	7.653535536917339	-1.38529844207276	0.19250578901826593	0.33709706687168955	-5.8880348291815
KDM4B	-0.27298389623296515	0.7071067811865476	8.524754906738158	-1.38510374940795	0.192563717191995	0.33714146390599947	-5.8882826100958265
C1GALT1	0.39352764577189614	0.7071067811865476	5.514947560324482	1.3850992468399457	0.19256505704237653	0.33714146390599947	-5.888288340119832
CHD6	-0.21440553121906714	0.7071067811865476	7.516125846813796	-1.3849705168866986	0.1926033671118878	0.33716685067174196	-5.888452157881583
HSF2BP	0.2684351186320013	0.7071067811865476	4.752365164882393	1.3849365591856797	0.19261347399304118	0.33716685067174196	-5.888495369606471
MIA3	0.44785253444143347	0.7071067811865476	7.411907781458876	1.3844115025436077	0.19276980371035968	0.3373742825922897	-5.889163417235077
HDAC10	0.20484618002338717	0.7071067811865476	5.813365225183911	1.384397544977069	0.1927739608629849	0.3373742825922897	-5.889181173480045
RBM8A	0.22433543283401391	0.7071067811865476	8.881734453529067	1.3843484888878972	0.19278857243095615	0.3373742825922897	-5.889243579623569
IL17C	0.20595962588607275	0.7071067811865476	6.548420512477661	1.3842943930448908	0.19280468618256355	0.3373742825922897	-5.889312395217031
SAMD4B	0.2938823432339479	0.7071067811865476	8.555644817262552	1.3842536679344652	0.19281681788030317	0.3373742825922897	-5.889364200578141
AC026803.1	0.20023339815859664	0.7071067811865476	3.6605155110667265	1.383944421439533	0.1929089608160839	0.3374993447055136	-5.889757549843373
EIF4ENIF1	-0.4418489337820821	0.7071067811865476	7.604771276730266	-1.383899851546722	0.19292224386772772	0.3374993447055136	-5.889814235846335
IL1RN	0.6426097566365794	0.7071067811865476	5.663290166594343	1.3837007401163826	0.19298159385802174	0.3375570124320622	-5.89006745896727
KISS1R	0.4185907151443278	0.7071067811865476	4.300333499832633	1.3836753466751974	0.19298916408385733	0.3375570124320622	-5.890099751623585
ARID1B	-0.2777879829538694	0.7071067811865476	8.55013655380571	-1.383371941076238	0.1930796337241824	0.3376855451886167	-5.8904855578671125
MIPEPP3	0.21593284562149861	0.7071067811865476	5.883992229727499	1.383198767902944	0.19313128644627767	0.33774617267348866	-5.890705735543536
AL034550.1	-0.1399362783543907	0.7071067811865476	4.588009815397316	-1.3830704258893305	0.19316957472035234	0.3377575593042445	-5.890868900911085
COG1	-0.2961305203356073	0.7071067811865476	7.449750124398494	-1.3830630552083119	0.1931717738078948	0.3377575593042445	-5.8908782711713865
PLEKHO2	0.32214589483623257	0.7071067811865476	7.261450249743276	1.3829562790691547	0.19320363346100375	0.33778355966159657	-5.8910140104554625
IQCK	0.37873861908188644	0.7071067811865476	7.731624670708029	1.3827035509044783	0.19327905945166843	0.33787090578485157	-5.891335261823519
TAC1	-0.9530641643207169	0.7071067811865476	3.1764926780578766	-1.3826179497500135	0.19330461243540917	0.33787090578485157	-5.891444062930524
SMC2	0.17122802304595286	0.7071067811865476	6.185097162167189	1.382583877080668	0.1933147843246302	0.33787090578485157	-5.891487368776955
LINC01619	0.12398933072864704	0.7071067811865476	3.0502245840848636	1.382519797065948	0.19333391567005923	0.33787090578485157	-5.891568811455865
EIF3K	0.24461697329612697	0.7071067811865476	10.7200197308265	1.3825042341707288	0.19333856227312424	0.33787090578485157	-5.891588590758523
IER3	1.4058163777606918	0.7071067811865476	9.448850618965375	1.3823165766036336	0.19339459839720335	0.33793760837969855	-5.891827077390814
VMO1	0.18291592045039629	0.7071067811865476	5.056859390998009	1.3822625772422727	0.19341072556848354	0.33793760837969855	-5.891895698807151
BTN1A1	-0.1758158251764792	0.7071067811865476	3.3616696858623256	-1.3815495607880812	0.1936237765653788	0.33828013406615653	-5.892801609067709
ZNF277	-0.5273179871347589	0.7071067811865476	7.73482194055907	-1.381433055700816	0.19365860714973274	0.33831125800465567	-5.8929496010161975
METTL21A	0.35211329183941675	0.7071067811865476	5.481051916497829	1.381185108590507	0.19373275128022271	0.33837916513862387	-5.8932645292697705
SPINK13	-0.40147779109342885	0.7071067811865476	3.8332381480103224	-1.381144327435302	0.193744948418066	0.33837916513862387	-5.89331632332403
PLK2	-0.5807210987798372	0.7071067811865476	7.6396295120307895	-1.3811323288561335	0.1937485371661852	0.33837916513862387	-5.893331561897735
TOLLIP	-0.28326637995197856	0.7071067811865476	6.097561925872778	-1.3808172598482287	0.19384279343258395	0.3384989160335583	-5.893731675863327
PSMC3	0.31857744339383665	0.7071067811865476	7.911600584214742	1.3807893168960466	0.1938511547106979	0.3384989160335583	-5.893767158187067
WAC	-0.2884676155992505	0.7071067811865476	10.312498107398795	-1.3804274250658193	0.19395946957769708	0.33865830983962175	-5.894226647117493
EXOC3L4	0.23679328486163786	0.7071067811865476	4.466983893590924	1.380288226198899	0.1940011454753812	0.33870133248520623	-5.894403363192247
KCND1	0.329700618358304	0.7071067811865476	5.046430429502496	1.3800912201000632	0.1940601415123093	0.33877458368142355	-5.894653445229706
SLC34A3	-0.2056621726339367	0.7071067811865476	6.484603122041247	-1.3799541712339545	0.19410119139400198	0.3388011793741895	-5.894827401856956
AC009088.2	-0.1567881580556163	0.7071067811865476	3.8083271139317794	-1.3799265769484812	0.19410945751188977	0.3388011793741895	-5.8948624259018185
COPRS	-0.28970078325640536	0.7071067811865476	9.436344719420203	-1.3798327021298775	0.19413758075968895	0.3388205214768378	-5.894981572787087
DRC3	-0.48318775713249096	0.7071067811865476	7.079388856105059	-1.3796405109537393	0.1941951684537376	0.3388912787849742	-5.895225485859708
RPSAP44	-0.24523369581623644	0.7071067811865476	6.935250860156986	-1.3790059263009786	0.19438541494275613	0.3391935070995153	-5.896030676694504
CARD8-AS1	-0.28272833938485853	0.7071067811865476	5.1377200141932855	-1.3788669032541174	0.19442711434483054	0.33920766284190973	-5.896207040551776
THAP12	0.2157748539730786	0.7071067811865476	8.848887404329519	1.3788651195140298	0.19442764941889162	0.33920766284190973	-5.896209303312414
AC106754.1	-0.15562550573778422	0.7071067811865476	2.968846393293701	-1.3786321852431531	0.1944975339771876	0.339298065080423	-5.896504773851436
ATAD2B	-0.33868335511459957	0.7071067811865476	6.28614318386519	-1.3784514705522246	0.1945517661158828	0.339298065080423	-5.896733980910439
SF1	-0.18375268444002835	0.7071067811865476	9.250205272814636	-1.3784493359008245	0.1945524067960177	0.339298065080423	-5.896736688239452
ARC	-0.8748081487297146	0.7071067811865476	4.050149261099485	-1.3783856994355732	0.19457150703042153	0.339298065080423	-5.896817395529429
ST18	-0.1720713893743242	0.7071067811865476	3.994592725964669	-1.3783617971901185	0.19457868159876557	0.339298065080423	-5.896847708997409
CCDC27	0.17696489003409432	0.7071067811865476	4.214282585090604	1.3783512089196726	0.19458185987561527	0.339298065080423	-5.89686113720631
CC2D1B	0.23894812187990322	0.7071067811865476	5.915159286951867	1.3780157142430256	0.19468258757103504	0.3394439363402016	-5.897286578822321
STXBP1	-0.4775826137893242	0.7071067811865476	7.944583137061731	-1.3776869051887113	0.19478135013593817	0.3395863559630588	-5.8977034709995335
TTC25	-0.7982402529302619	0.7071067811865476	5.203651868626399	-1.377427810041576	0.19485920250944205	0.3396593404544461	-5.898031924144593
RPS4Y1	-0.21100752147240076	0.7071067811865476	4.526912979224823	-1.3774081341784217	0.1948651157305903	0.3396593404544461	-5.898056865308443
TMEM132D-AS1	0.19318841233029183	0.7071067811865476	3.4967039404228637	1.3773770288724798	0.1948744641667773	0.3396593404544461	-5.898096293940596
TMEM198	-0.2794433638949947	0.7071067811865476	6.36966831193637	-1.3766218242251307	0.19510154915556935	0.34002533312684347	-5.899053386146134
RGS7	-0.9146317857974191	0.7071067811865476	3.832960382898207	-1.376563194394236	0.19511918796648614	0.3400262683100778	-5.899127673782003
HRG	0.15254858172399155	0.7071067811865476	3.8734361373447013	1.3764769683640108	0.19514513151851262	0.3400416743953609	-5.899236923429508
MBD2	0.2720261969493514	0.7071067811865476	8.15626072569539	1.3762725572896959	0.1952066458745852	0.3401190547084833	-5.899495895827111
EVA1A	0.7768913014646772	0.7071067811865476	4.799832399033886	1.3759891313237622	0.19529196525053946	0.34020412876633216	-5.8998549284958655
THBS3-AS1	0.2344474994147765	0.7071067811865476	3.815643546542807	1.3759772661375915	0.19529553769007665	0.34020412876633216	-5.899869957692138
SYNJ2	0.39315970646035314	0.7071067811865476	6.898582826324978	1.3759398402709513	0.1953068064449711	0.34020412876633216	-5.89991736306137
TRMT112	-0.2303236176887964	0.7071067811865476	10.928302225154482	-1.3756836937653887	0.19538394549995125	0.34030868194744024	-5.900241785702439
ADAM10	0.2557691130720716	0.7071067811865476	9.629207899619354	1.3752754931345887	0.1955069283813704	0.34047402111424574	-5.9007587038861695
FENDRR	0.26048972022479067	0.7071067811865476	5.527271428462047	1.3752549398933223	0.19551312237508017	0.34047402111424574	-5.900784728261298
MLANA	-0.13353204000296648	0.7071067811865476	3.4677662443920756	-1.3749661829469655	0.19560016040384873	0.34059576012868453	-5.901150321105414
MC4R	-0.14854570223258312	0.7071067811865476	4.009717403720411	-1.374819058559028	0.19564451949979564	0.3406431681141025	-5.901336573104854
FKBP10	0.5612755781068808	0.7071067811865476	6.260536626831261	1.3747289879598181	0.19567168058592316	0.3406606263931107	-5.9014505909087625
ZNF689	-0.31912996432059426	0.7071067811865476	6.852155374511654	-1.3746269512536586	0.1957024538819247	0.34068436985206435	-5.9015797498450535
ZNF786	0.3744231050158664	0.7071067811865476	5.582139441031404	1.374217014426614	0.1958261275083194	0.3408698185186838	-5.902098582628545
SHANK3	0.49816177246671334	0.7071067811865476	6.107242939370373	1.37414355889223	0.19584829513898444	0.3408785611444707	-5.902191539316517
EPHA3	-0.8071847394904785	0.7071067811865476	4.058254093561694	-1.3738400363147998	0.19593991522868812	0.34097957339470186	-5.902575604304406
AC104640.1	-0.14027773662053677	0.7071067811865476	2.872159413601818	-1.3738376654627658	0.19594063102476958	0.34097957339470186	-5.9025786040453685
LINC01360	-0.14312928116048607	0.7071067811865476	3.294083985044819	-1.3737350977920442	0.19597159983860749	0.34100361876345126	-5.902708375146224
C16orf46	-0.4462574493838707	0.7071067811865476	5.80787447505017	-1.3734865260877769	0.19604666933647674	0.3411043913317433	-5.903022845472224
C4orf48	0.9053986535803897	0.7071067811865476	7.920243013412878	1.3728828367778947	0.1962290851591724	0.3413919033194492	-5.903786409608131
ITGAE	-0.21438051363710997	0.7071067811865476	8.643626961679837	-1.3727872234696232	0.19625798942513317	0.34141231479136386	-5.903907322225599
FAM174C	0.3152113427726402	0.7071067811865476	7.132375004286565	1.3722870373904474	0.19640925529907313	0.3416455655167255	-5.904539759918577
AC019080.1	-0.25441211012277076	0.7071067811865476	4.5257824055632305	-1.3721906881934964	0.1964384042809904	0.3416663768624487	-5.904661565449126
DHPS	0.1561420105598721	0.7071067811865476	8.033098283542644	1.3719304784815363	0.19651714474406964	0.3417734317531134	-5.90499049448254
WRAP53	0.3673882416394729	0.7071067811865476	7.0180993500642295	1.3716793914917098	0.19659314951667356	0.34187571054758187	-5.905307849415966
YOD1	-0.20407260147639494	0.7071067811865476	6.5962597760359065	-1.3714698686546305	0.19665659140463998	0.3419561264917834	-5.9055726387259035
ST8SIA1	-0.45071415447312546	0.7071067811865476	3.909594340845999	-1.3713812411557624	0.1966834322458015	0.3419728902414539	-5.9056846350922685
FKTN	-0.42935064289100744	0.7071067811865476	6.317255142557257	-1.3712887842824024	0.19671143605927505	0.34199167293900895	-5.9058014650462365
ADAM12	-1.103396856669618	0.7071067811865476	5.737246112500094	-1.371173715554181	0.19674629329793641	0.3420223662979428	-5.905946859852431
PLEKHG7	-0.2224377246352658	0.7071067811865476	3.1531138362564666	-1.3710645338438106	0.19677937195727027	0.3420499626905445	-5.906084808090847
EYA1	-0.21478890077286827	0.7071067811865476	4.396984374447086	-1.3706616545859511	0.19690147184114654	0.34223228106877135	-5.906593767744866
MFHAS1	0.5606464272770326	0.7071067811865476	7.8229579409953125	1.370549336265087	0.19693552317498733	0.3422615447347114	-5.906735641107488
CENPB	0.22510826823751362	0.7071067811865476	7.053331431040635	1.3700128176513144	0.19709824605632958	0.34251440679066036	-5.907413222923964
SOST	-0.15382385088928352	0.7071067811865476	3.2751403799813814	-1.369862420315272	0.19714388071641215	0.3425637682576216	-5.907603129258283
AL355613.1	0.1711045247641696	0.7071067811865476	3.3073373687636356	1.3697547147680567	0.19717656691753102	0.3425906233902256	-5.907739119641084
PBRM1	-0.2736902450381802	0.7071067811865476	8.548382335963987	-1.36963746938317	0.19721215336383993	0.3426225125113479	-5.907887146472659
BAG3	-0.4080378690338913	0.7071067811865476	7.903489329639264	-1.3692978677781347	0.19731525973290628	0.34273356851415004	-5.908315855618045
CTDSP1	0.18802518906673527	0.7071067811865476	8.843457381797235	1.3692786201731075	0.19732110483522264	0.34273356851415004	-5.908340151301168
TTC1	0.18400802526286775	0.7071067811865476	8.188579509220043	1.369256600575043	0.19732779191135075	0.34273356851415004	-5.908367945690368
PLAAT2	0.32381225795378743	0.7071067811865476	5.217664164055121	1.368919146838326	0.19743029594342482	0.34288165128818765	-5.9087938590955
DYRK3	-0.26776590673688183	0.7071067811865476	5.960938526659192	-1.3687365784635042	0.19748577085883146	0.3429480387994835	-5.909024254469507
LYPD3	-0.64479665601535	0.7071067811865476	6.406714657875519	-1.368571946912138	0.19753580662619555	0.3430049700735388	-5.909231995348474
NTNG1	-0.3095434468478482	0.7071067811865476	4.684588684127429	-1.368111627905634	0.19767576532324882	0.34321802167119314	-5.909812755780758
CYP19A1	-0.1732881847861325	0.7071067811865476	4.862013398472299	-1.3679264888698393	0.19773207955028826	0.3432858195615466	-5.910046296697047
SHCBP1L	0.1833572843250595	0.7071067811865476	4.218850843655805	1.3677189686608997	0.1977952173575837	0.34334223272045084	-5.910308043192084
PLCG1-AS1	-0.18818974273268108	0.7071067811865476	3.460107617840736	-1.367706171474057	0.1977991114364774	0.34334223272045084	-5.910324183433075
CNTNAP2	-0.7834246228729551	0.7071067811865476	5.196713677107315	-1.3674869187210232	0.1978658381415127	0.34341916030157915	-5.910600695602944
NPAS3	0.6109650869070826	0.7071067811865476	7.097104878562907	1.3674470454004988	0.19787797507367924	0.34341916030157915	-5.910650978722818
SLFNL1-AS1	0.2031044492615659	0.7071067811865476	3.642688652120744	1.366869789930031	0.1980537535891739	0.34368256985335294	-5.911378821992629
TTC17	-0.2995578968764523	0.7071067811865476	9.116330210344445	-1.3668350910607026	0.19806432377928365	0.34368256985335294	-5.911422565711588
ALG14	-0.28024023251948016	0.7071067811865476	6.568667584292335	-1.3662044567315192	0.19825651325902408	0.34398603688069784	-5.9122174473447355
TAGLN3	0.28371666766620685	0.7071067811865476	5.152251467333213	1.3659708268138524	0.19832775263333918	0.3440602672856269	-5.912511859110552
ZNF385D	-0.23387335725477598	0.7071067811865476	4.205937817605015	-1.3659506493795621	0.19833390621469518	0.3440602672856269	-5.91253728427758
ATG16L2	-0.29933372058695973	0.7071067811865476	6.461572444417798	-1.3656479499922212	0.19842624051364255	0.34419041300752407	-5.912918677286218
SRSF7	0.19650135548369363	0.7071067811865476	9.91088012339685	1.365571257536543	0.1984496401614895	0.34420097231882874	-5.913015298104868
VPS26A	-0.2510589577560882	0.7071067811865476	9.910518240002537	-1.3653482086602606	0.19851770766097243	0.3442889971838323	-5.913296283686793
TLR8	0.4919759140000295	0.7071067811865476	3.7891635004477187	1.3652539564327582	0.1985464763000644	0.34430885667665767	-5.913415007966631
NSG1	-0.949632352968873	0.7071067811865476	8.832848120907157	-1.3651377492075607	0.19858195103427992	0.34432590518041534	-5.91356137966777
LINC01448	-0.13441898803419106	0.7071067811865476	3.096737285083808	-1.365069991831137	0.1986026378468453	0.34432590518041534	-5.913646721045377
PDE10A	-0.7932393706841339	0.7071067811865476	4.382098882274756	-1.3650515689922755	0.1986082627808572	0.34432590518041534	-5.9136699243487945
NGFR	0.2356919040696961	0.7071067811865476	3.7254547913150566	1.3648715226959784	0.19866324218962383	0.34437832696470955	-5.913896678309847
DISP3	-0.21444987971294882	0.7071067811865476	5.303416872138018	-1.3648391070685248	0.19867314205236988	0.34437832696470955	-5.913937500937252
AADAC	0.5950221215731792	0.7071067811865476	4.669243217965046	1.36463408795581	0.19873576519746378	0.3444568462780904	-5.914195675740979
ZNF702P	-0.20995660713647668	0.7071067811865476	3.5617789967163547	-1.3644349514610339	0.19879660717901024	0.3445322649871933	-5.914446416174107
ATAD5	0.1622564758441971	0.7071067811865476	4.674257180707197	1.3641416662222303	0.1988862424840536	0.34465756759940325	-5.91481565525875
SETD1B	0.20474248010929585	0.7071067811865476	9.244997877934585	1.363866298671045	0.19897043222151128	0.3447734123608234	-5.9151622847195755
FAM160B2	0.18167723629861676	0.7071067811865476	7.793687194614713	1.3637252265528212	0.19901357448269746	0.3448181165895417	-5.915339845262134
MS4A2	-0.19460514796544093	0.7071067811865476	3.3885357896772685	-1.3635954479769543	0.19905326984043847	0.3448399852440635	-5.915503179572421
KLRB1	-0.5136956707268272	0.7071067811865476	4.6660817852727625	-1.3635705545125845	0.19906088475234468	0.3448399852440635	-5.915534508255255
PSMC6	-0.33385661841105474	0.7071067811865476	9.32172352988305	-1.3634621267261677	0.19909405563656957	0.3448673997356923	-5.91567096097449
EDNRB	-0.7849261983581659	0.7071067811865476	5.625431766868153	-1.363390155094097	0.19911607616591206	0.34487549667485523	-5.9157615305631746
PFKFB2	0.17838948070936667	0.7071067811865476	5.585285000226503	1.3621812622500602	0.19948625262464018	0.3454784697804389	-5.917282297998728
SDAD1	-0.24707507630162961	0.7071067811865476	7.0419948029848625	-1.3621397983937387	0.19949895943814602	0.3454784697804389	-5.917334441720783
SOCS3	1.2314689750218406	0.7071067811865476	7.604212694467832	1.3618071272044923	0.19960093254858666	0.3456249556637345	-5.9177527580479
TENM1	-0.2857553339715926	0.7071067811865476	3.701164790295019	-1.3609000292256708	0.19987920333240722	0.3460766629500061	-5.9188930136528555
SLC39A12	-0.13391446651099592	0.7071067811865476	3.011997906495983	-1.3606483134476626	0.19995647926725102	0.3461803135485445	-5.919209333181707
MON2	-0.23909065399616658	0.7071067811865476	7.379837587666451	-1.3605343370174	0.19999147781129636	0.34619708675365973	-5.919352548277633
OR1D2	0.13434772789223137	0.7071067811865476	3.8407319747603528	1.3605033533825548	0.20000099278002895	0.34619708675365973	-5.919391478737466
HSD11B2	-0.5530155179024279	0.7071067811865476	4.681022552262194	-1.3604277812717116	0.2000242022919773	0.34620712022017	-5.919486431265614
FLACC1	-0.18491951111902338	0.7071067811865476	3.5333795293684465	-1.3602832874463975	0.2000685850794579	0.34625379600885986	-5.919667969912382
AL592148.3	-0.1878851317543333	0.7071067811865476	3.3467321104651124	-1.3601201290754674	0.2001187106907354	0.3462922898576842	-5.919872941642037
PODNL1	0.3593394173382176	0.7071067811865476	6.799280124317999	1.3600975055395599	0.20012566192861841	0.3462922898576842	-5.919901361626077
KCNA5	0.24450187822870184	0.7071067811865476	4.4345523165980625	1.359978261507301	0.20016230379016953	0.3462950032179185	-5.920051151951431
DCX	-0.25410989567335385	0.7071067811865476	3.575187441670176	-1.3599206790360596	0.2001799999911807	0.3462950032179185	-5.920123481736024
SMIM31	-0.14999646265137878	0.7071067811865476	2.9956106341646263	-1.3599105686558444	0.20018310723933302	0.3462950032179185	-5.920136181235727
INPP5J	0.26339059807144416	0.7071067811865476	5.559482014962206	1.3598656910754257	0.20019690005968993	0.3462950032179185	-5.920192550486648
SLITRK6	0.44004901804288465	0.7071067811865476	4.780834791944604	1.3596882588692822	0.2002514403607609	0.3463592115922269	-5.920415404178341
SMR3A	-0.17093844819664383	0.7071067811865476	3.0618860713144733	-1.3591038340621697	0.2004311718721693	0.3466399233787813	-5.921149290476039
DAO	0.15207163320376926	0.7071067811865476	3.642631467935832	1.3587787486446263	0.20053120510631883	0.346782762453147	-5.9215574156879525
ZNF343	0.26972777238949064	0.7071067811865476	6.356651739449202	1.3586020980588827	0.2005855802571413	0.3468466260804038	-5.921779160520786
THBS1	-0.9564668169765858	0.7071067811865476	7.989309377238645	-1.3585426005771746	0.20060389703974427	0.34684813296323125	-5.9218538414886055
ZNF619	-0.22124136118655358	0.7071067811865476	4.869864593247292	-1.3582773882721209	0.20068556165926113	0.3469405242795063	-5.922186706225886
MYH6	0.1376230218938712	0.7071067811865476	4.816976855390439	1.3582557276222573	0.20069223265962183	0.3469405242795063	-5.922213890184558
NPRL3	-0.2035636911481422	0.7071067811865476	7.708468013491681	-1.3581084176646359	0.20073760573739427	0.3469666462155112	-5.922398754863911
DNAL4	0.33245812622525506	0.7071067811865476	6.788552680816959	1.3580933545472555	0.20074224582119632	0.3469666462155112	-5.922417657312737
CACFD1	0.21227241921917006	0.7071067811865476	7.720000044059805	1.3576392609896963	0.20088216776350246	0.3471783083687375	-5.922987420937517
ASB14	-0.17517938688801404	0.7071067811865476	3.942877350630772	-1.3575392697068775	0.2009129893907417	0.34719695035434023	-5.923112864368939
SCRT1	0.23184229134004752	0.7071067811865476	4.773711171236897	1.357490966160224	0.20092788003103504	0.34719695035434023	-5.923173460902472
HORMAD1	0.1542097231491142	0.7071067811865476	2.9599704969829674	1.357197001172684	0.20101852097545578	0.3473233887228654	-5.9235422049933035
TMCO2	-0.15800790478472848	0.7071067811865476	4.0823218389921	-1.3566612925342667	0.20118378807599763	0.3475600630680195	-5.924214040287178
XPO1	0.2998697547440514	0.7071067811865476	10.630401038393467	1.3566396667962082	0.2011904620184004	0.3475600630680195	-5.9242411572511235
HSD17B7	0.29423181586612124	0.7071067811865476	8.705019382022124	1.3562216614658684	0.20131949912378447	0.3477527612145163	-5.924765241866859
VIL1	0.5155971538777449	0.7071067811865476	4.425823071434342	1.3560457088122633	0.20137383572045114	0.34778642393894743	-5.924985812210641
PIPOX	0.5923459859915834	0.7071067811865476	6.2151514971382875	1.3560452673854713	0.20137397205437899	0.34778642393894743	-5.924986365547629
ARHGEF7	-0.18846305639062422	0.7071067811865476	8.507208071220306	-1.3559788273103783	0.2013944928321834	0.3477916534777617	-5.92506964798652
CLCA4	-0.1580774865318939	0.7071067811865476	3.022792820887698	-1.3556550402748895	0.20149452294757964	0.3479341762414259	-5.925475472135175
LINC00700	-0.26097954579623384	0.7071067811865476	3.2586391686793306	-1.3555852944340356	0.20151607547154496	0.34794117347158116	-5.9255628801920786
GALNT17	-0.6309974216853869	0.7071067811865476	6.549832812665703	-1.3552718962435153	0.20161294383052536	0.34807819982967225	-5.9259556024718165
CCDC182	-0.15088017494955341	0.7071067811865476	5.542000067485271	-1.3549713192091173	0.201705885507773	0.34820842369241495	-5.926332197140773
CRYBB2P1	0.17914959150840204	0.7071067811865476	5.061470608787819	1.3546721601787384	0.20179842393795888	0.3483379288708542	-5.926706955578681
STK19	0.20108505760200668	0.7071067811865476	8.202325197459698	1.3545691426417836	0.20183029833703012	0.34835207702399157	-5.926835992542005
M6PR	0.4007668016187207	0.7071067811865476	6.405321824782281	1.3545324181672127	0.20184166217263771	0.34835207702399157	-5.926881990914055
C3orf35	-0.14967492347415634	0.7071067811865476	3.455655565151621	-1.354221390984761	0.20193792608791905	0.34848796514885916	-5.927271524708816
SAMM50	-0.223608123979961	0.7071067811865476	8.853669293237354	-1.354149522229434	0.2019601751031363	0.3484961119077032	-5.9273615247659555
ADAM17	0.3586391401808733	0.7071067811865476	8.078241725283133	1.354071155519648	0.20198443805703262	0.348507732140061	-5.927459658190648
TNFRSF10C	0.20548958115402272	0.7071067811865476	6.38720109326042	1.353757100229489	0.20208169626863356	0.34864528681126106	-5.927852887795655
LINC01352	0.13327548954884127	0.7071067811865476	3.3094213875036043	1.353637431379459	0.2021187661120876	0.34867898549592413	-5.928002708277431
GLDN	0.5300226998872644	0.7071067811865476	5.513779636443918	1.353385101360544	0.20219694887461684	0.34878359687013116	-5.928318583875483
PTBP1	0.23401169208770511	0.7071067811865476	9.787458406843557	1.3532620954188426	0.20223507051201403	0.3488023897126185	-5.928472551687461
COX6B2	0.2344761262181052	0.7071067811865476	5.161358827732175	1.353182450125348	0.20225975711753982	0.3488023897126185	-5.928572239158193
SYCP2	0.6525122817602087	0.7071067811865476	3.5911322904377383	1.353180136275375	0.2022604743484951	0.3488023897126185	-5.928575135209136
AC006026.3	0.330202144588581	0.7071067811865476	4.309314481557083	1.352585154651583	0.2024449724259047	0.3490785424768334	-5.929319705317727
EVL	-0.2574019794561586	0.7071067811865476	8.237814651677208	-1.3525505011677386	0.20245572242733959	0.3490785424768334	-5.929363064015937
ZDHHC6	-0.23483614204753245	0.7071067811865476	8.346889292912673	-1.352313707155302	0.20252919192251154	0.3491555109913983	-5.929659321063919
TAF1A	-0.4938636652492141	0.7071067811865476	5.24945126070569	-1.3522934284444326	0.2025354847733526	0.3491555109913983	-5.929684690371635
SNHG10	0.16200303087458412	0.7071067811865476	3.638399003268184	1.35219693638347	0.2025654302214159	0.34917685830260026	-5.929805401236774
MCAT	0.28485676361647716	0.7071067811865476	6.6325074563319895	1.351765710706496	0.20269930201365963	0.34937065309051346	-5.9303447856604
ZNF717	-0.2567996036665807	0.7071067811865476	6.363200751261704	-1.3517069976663798	0.20271753483364066	0.34937065309051346	-5.9304182153539
KLHL28	-0.3235425943414052	0.7071067811865476	8.013762492373317	-1.3516650195294004	0.2027305716077484	0.34937065309051346	-5.9304707140678
TMEM255B	0.2734064907019773	0.7071067811865476	4.818292521710756	1.3512730661638723	0.20285233052152243	0.3495501850779086	-5.930960842296395
PPT1	0.315293231379977	0.7071067811865476	10.216308437892025	1.3511679811558603	0.20288498508301261	0.34957615680912185	-5.931092231167523
WDR93	0.36988920035856143	0.7071067811865476	4.899923441918527	1.3510834022268992	0.20291127065580777	0.3495911510553527	-5.931197975732543
LINC00550	-0.12413589773898925	0.7071067811865476	2.8397651122340544	-1.3507934997764293	0.20300138836637524	0.3497161080929098	-5.931560389277843
AL590560.3	0.5228948582451478	0.7071067811865476	6.437212529471357	1.35061712992901	0.20305623005672224	0.34978027776708986	-5.931780845773178
LRRC34	-0.5073256967789854	0.7071067811865476	4.616242543575626	-1.3500811712864231	0.20322296001582327	0.34998123062129255	-5.9324506491733935
FGF19	0.14631894719724903	0.7071067811865476	3.8298512175687054	1.3500595535814797	0.20322968738459643	0.34998123062129255	-5.932477661442189
DLL1	-0.380553861272106	0.7071067811865476	5.282144557819786	-1.350019877787359	0.20324203485880246	0.34998123062129255	-5.932527237273311
INTS6-AS1	-0.2010349775265956	0.7071067811865476	4.304239609131793	-1.35001581295545	0.2032432999071242	0.34998123062129255	-5.932532316316415
POMT2	-0.2622641022242229	0.7071067811865476	7.058244820030194	-1.349380372045802	0.20344114053530574	0.3502915697690265	-5.933326169807099
SF3B2	0.16057899639325868	0.7071067811865476	9.428957375055598	1.349224739197141	0.20348962012906113	0.35031537237449545	-5.933520560171022
C17orf97	-0.4921779801422419	0.7071067811865476	6.665486594776122	-1.3492228650579317	0.20349020398114112	0.35031537237449545	-5.9335229009318695
THAP7-AS1	0.4080550616337133	0.7071067811865476	4.242285121315769	1.348905308063161	0.20358915275982822	0.350455371010468	-5.9339194891671525
CAND2	-0.44993016940972463	0.7071067811865476	6.712271619593871	-1.3485859041597297	0.20368871713345077	0.3505947503660705	-5.934318316076988
ATP12A	0.18050676824393364	0.7071067811865476	4.5759439425684905	1.3485324312338756	0.20370538961014217	0.3505947503660705	-5.934385078932367
NOX1	0.13999985161217676	0.7071067811865476	5.161683661474224	1.348379570089574	0.20375305684413267	0.3506464360923609	-5.9345759209975055
NCOA5	0.22843383795417882	0.7071067811865476	7.1144461588296	1.3481920853407998	0.2038115334647647	0.350716713549113	-5.934809968185925
TRAF1	-0.24148205707841885	0.7071067811865476	5.677203975964519	-1.347717689799218	0.2039595596968957	0.35094106152260324	-5.9354020765628555
CFAP65	0.3478377895106588	0.7071067811865476	4.635459697108666	1.3475933890337792	0.20399836010267658	0.3509772641248997	-5.935557195509557
AL356488.3	0.24366730797990144	0.7071067811865476	4.900091781132899	1.3475371857654366	0.20401590591949834	0.3509772641248997	-5.935627329998613
GRK3	0.4628182825242204	0.7071067811865476	7.382652368997032	1.3474257519052706	0.20405069758469493	0.3510067459230753	-5.935766378962169
TSPAN7	-0.6139676157399077	0.7071067811865476	6.555996460693848	-1.3469026901759493	0.2042140724175124	0.35125739145297874	-5.936418952947816
BCL6B	0.13169289159810393	0.7071067811865476	6.3621361720223675	1.3468027317834332	0.20424530604722044	0.35126147807560043	-5.9365436406482015
DHRS7B	0.30834659226632066	0.7071067811865476	6.689430271914296	1.3467820051335995	0.20425178292083376	0.35126147807560043	-5.936569494152793
SYN3	-0.1639221151992416	0.7071067811865476	4.06771078866256	-1.3467251027396954	0.20426956522982853	0.3512616758259342	-5.936640470201559
AL031714.1	0.16279629955178443	0.7071067811865476	4.199832146893969	1.3464768417546686	0.20434716310456075	0.3513647234147606	-5.936950108197179
ATAD2	0.4250948324400703	0.7071067811865476	6.1291831749136625	1.3461423611465315	0.20445174877455852	0.3515141533323913	-5.937367216556604
APOA5	0.1973527928197072	0.7071067811865476	5.838553756584744	1.3460841588312098	0.20446995203671556	0.35151505286588663	-5.937439789125281
KXD1	0.21771143617315225	0.7071067811865476	7.9708951327714095	1.3459169216762028	0.20452226430762277	0.35157458576553313	-5.937648304821835
RASL11A	0.18175444844138378	0.7071067811865476	3.7976000875028064	1.3457777775126833	0.2045657974316091	0.35160016437485336	-5.937821779182098
SCN3B	-0.5539200655654453	0.7071067811865476	5.3551307322037225	-1.3457563151537089	0.2045725129005283	0.35160016437485336	-5.937848535666352
CLEC4D	-0.20870462265688872	0.7071067811865476	3.549396528534393	-1.3456930234617086	0.2045923176265982	0.35160380837168514	-5.937927437741603
JUND	-0.45814230000036993	0.7071067811865476	11.285691402343451	-1.3451543344142909	0.20476094394942995	0.351863188211112	-5.938598881629359
SERP1	-0.2340147849198999	0.7071067811865476	8.745645594892396	-1.3444393087731028	0.2049849462985796	0.35221767369357526	-5.939489818710959
NANOS1	0.48817302351305614	0.7071067811865476	4.106265826453728	1.3437715584656125	0.20519432091615916	0.3525469658187933	-5.940321540692763
LINC01270	-0.14053787592208433	0.7071067811865476	3.6172569235060865	-1.3432683168879533	0.20535223005704373	0.352775372440738	-5.9409481601343135
AL353803.4	-0.17119964927980869	0.7071067811865476	4.030746800958879	-1.3432348077544012	0.20536274824610712	0.352775372440738	-5.940989878553321
METTL15	-0.249620274147917	0.7071067811865476	6.279518619413397	-1.3431557322112047	0.20538757104760108	0.3527875324033179	-5.941088323555136
TRA2A	-0.4060031318067665	0.7071067811865476	9.911253924931982	-1.3430553531345226	0.20541908486075608	0.3528111822046952	-5.941213284330772
IGF2BP2-AS1	-0.13837370066726384	0.7071067811865476	3.6021410885430605	-1.342612796953406	0.2055580720770718	0.35301939958852396	-5.941764137004284
DGKI	-0.12263371158363867	0.7071067811865476	3.233057277905493	-1.3424749196077395	0.20560138906854503	0.3530632939593032	-5.941935727052217
FMO2	1.2359446004235624	0.7071067811865476	5.877316322336445	1.3424008990707865	0.205624647242591	0.3530727382742201	-5.942027841261703
MTAP	-0.36048981087351084	0.7071067811865476	5.364773198872949	-1.3422995503757893	0.20565649578463868	0.35307416358188903	-5.942153957801177
CFAP299	-0.49492291063407157	0.7071067811865476	3.400566683880088	-1.34228523624342	0.20566099428839438	0.35307416358188903	-5.942171769501641
OOEP	-0.20513018150614037	0.7071067811865476	4.356827603144219	-1.342069209236429	0.20572889497439645	0.3531602391539415	-5.942440564667125
AC025171.4	-0.3470805718417038	0.7071067811865476	3.5616350706839452	-1.3419400210419594	0.20576950969165964	0.3531994640153308	-5.942601294257296
SI	-0.12161441274657436	0.7071067811865476	2.9097453201460883	-1.3417477454364866	0.20582997033683456	0.3532727443229407	-5.942840493374049
ELOA-AS1	0.330071340889317	0.7071067811865476	6.206225203356653	1.3415690377793714	0.20588617770856962	0.3533387125767614	-5.943062791148932
LINC00560	-0.16564612373587373	0.7071067811865476	3.1308060808156903	-1.3411747147829605	0.20601024549280464	0.3535211203942639	-5.943553221067781
LMAN2L	-0.21519905278827345	0.7071067811865476	8.439884755599383	-1.3410143621215056	0.2060607156720663	0.35357187216200475	-5.943752626070202
NEK5	0.8682959429075385	0.7071067811865476	6.171395085803709	1.3409677531589024	0.20607538751701596	0.35357187216200475	-5.943810582959009
S1PR3	1.0663423614581724	0.7071067811865476	5.686493591429373	1.340772082320804	0.20613699134128033	0.35364704994799684	-5.944053878046822
FLT3LG	-0.259660363941971	0.7071067811865476	4.590647839398154	-1.340375545259805	0.20626188124570083	0.35380183280314137	-5.944546849307935
CORT	0.25311311587368657	0.7071067811865476	4.487589134965597	1.340372620174439	0.20626280273721012	0.35380183280314137	-5.944550485355259
TERB2	-0.11989957883084212	0.7071067811865476	2.804797926118566	-1.3402843775751516	0.2062906034554521	0.35381899395283806	-5.944660173220139
TRIM50	0.13424467783128424	0.7071067811865476	4.632257797992805	1.340123250570704	0.20634137428362528	0.3538755458903682	-5.94486044482453
RSPO1	0.9654480930395746	0.7071067811865476	6.44458056746808	1.339895694995545	0.2064130941830115	0.3539598328372827	-5.945143253631377
LINC01844	-0.4207031686388887	0.7071067811865476	3.4199259997229365	-1.3398543502310019	0.20642612723811954	0.3539598328372827	-5.945194633669573
AL137796.1	-0.15247371917285424	0.7071067811865476	3.4360524541667457	-1.3394405921767518	0.20655659300949977	0.3541529995011103	-5.945708756572153
CSNK1D	0.25731742533521285	0.7071067811865476	8.975637963786095	1.3390648369278493	0.20667513466233317	0.35432569003677744	-5.946175558731886
C21orf91	0.24287263041783191	0.7071067811865476	8.146956322914521	1.3387295396774082	0.20678096013724254	0.35447655194418487	-5.946592019673058
C1orf94	-0.21037788550844638	0.7071067811865476	4.415684470735543	-1.3383801415471144	0.20689128360000994	0.3545926041057254	-5.947025914432717
B3GNT5	-0.6634826037546526	0.7071067811865476	6.931998395297058	-1.3383264698577915	0.2069082348872255	0.3545926041057254	-5.947092558533898
NGF	-0.3067780330549166	0.7071067811865476	6.1486744517727345	-1.3383204414887278	0.20691013891622131	0.3545926041057254	-5.947100043834816
TRBC1	-0.3533800298890126	0.7071067811865476	6.707418444540765	-1.338234768918692	0.2069371997123639	0.3545926041057254	-5.947206419048553
DDI1	-0.14925914414595098	0.7071067811865476	3.161713183648054	-1.3382108891590063	0.20694474296495505	0.3545926041057254	-5.947236068435765
ASNS	0.35428126786424485	0.7071067811865476	8.534891102415939	1.3381763070152224	0.20695566733944462	0.3545926041057254	-5.947279005347866
TM4SF20	0.1543710565804468	0.7071067811865476	3.083027106664342	1.338075216487884	0.20698760419740775	0.35461676403729947	-5.9474045139244875
DDX21	0.36253935650807456	0.7071067811865476	8.780038647022986	1.3379287307993295	0.20703388965276487	0.3546564540874596	-5.947586370506153
DPEP2	0.4169256563824222	0.7071067811865476	4.547281066409917	1.3378889930277214	0.2070464471679481	0.3546564540874596	-5.947635700996553
UBE2J1	-0.28629684636880537	0.7071067811865476	7.472293531265408	-1.3373890124698755	0.20720449942786537	0.35489661075334417	-5.948256286381601
EREG	-0.1733314474657881	0.7071067811865476	4.51593024494909	-1.337188312183312	0.20726797211613496	0.35497474559505515	-5.948505352101619
NR2C2	-0.4323756726759491	0.7071067811865476	8.61838357765242	-1.3370682758116925	0.20730594200437313	0.35497684262224194	-5.94865430229295
SNX19	0.17590127076506956	0.7071067811865476	7.673801108113724	1.3370186143666254	0.20732165258137802	0.35497684262224194	-5.948715923127771
DMRT2	-0.4592114946382111	0.7071067811865476	3.263076126117417	-1.3370151167397928	0.2073227591051943	0.35497684262224194	-5.948720262984951
PCDHGA1	-0.20069498022375853	0.7071067811865476	4.13274474331734	-1.3367828212212196	0.2073962599766298	0.355072112361608	-5.949008476955648
AC136285.1	-0.16791335683169395	0.7071067811865476	3.3547578612948166	-1.336493342102821	0.20748788441107882	0.3551983914121809	-5.9493675890053845
PTK2B	0.3009069674337246	0.7071067811865476	5.963451042367386	1.3363877088128095	0.2075213272160233	0.35522505619534867	-5.949498617873467
KLHL31	0.19942909914637363	0.7071067811865476	3.74976121210374	1.335959072780252	0.20765707612590964	0.35539855462856235	-5.950030226341142
CDIN1	-0.23744687708149836	0.7071067811865476	6.546174638553489	-1.335914839386355	0.20767108899112366	0.35539855462856235	-5.950085079005617
AC010198.1	-0.1498654333368763	0.7071067811865476	2.930351361341367	-1.3358983572898004	0.20767631061636843	0.35539855462856235	-5.95010551768167
DEFB132	-0.1256837210301689	0.7071067811865476	2.8436542124720305	-1.335615642191813	0.20776589325846687	0.3555212574029467	-5.950456070952761
OR2F2	-0.13551046575293135	0.7071067811865476	3.0686788816592063	-1.335000052005609	0.2079610625869265	0.355817508180472	-5.951219187257575
DOCK4-AS1	-0.11843511405393903	0.7071067811865476	3.044859666385873	-1.3349566944658793	0.20797481453401392	0.355817508180472	-5.951272925802594
LINC02086	0.18744057516995216	0.7071067811865476	4.476591948527213	1.3348898235877056	0.2079960258026133	0.3558220582034171	-5.9513558049521915
OR5H1	-0.1798129754955644	0.7071067811865476	2.9636807948359145	-1.3347470704229967	0.20804131269454795	0.3558220582034171	-5.951532721825136
AL137244.1	0.18404529611703246	0.7071067811865476	4.941099660618226	1.334740083322985	0.2080435294845533	0.3558220582034171	-5.951541380726405
NEUROD4	-0.18074449786027902	0.7071067811865476	3.6190748227968754	-1.3347036792859992	0.20805507967038342	0.3558220582034171	-5.951586494613777
KCNC4	0.29982278378702176	0.7071067811865476	4.827861090226092	1.3346662443661885	0.20806695748279486	0.3558220582034171	-5.951632885096468
LYZL6	-0.23964890172100795	0.7071067811865476	4.313448795656114	-1.334550117120698	0.2081038073174315	0.35585446779781316	-5.951776787475207
USP38	-0.23757383028092338	0.7071067811865476	7.3639781052241355	-1.3343785883671513	0.20815824714803227	0.35591694786697436	-5.951989325579465
CYP27C1	-0.15344378897727884	0.7071067811865476	3.1965731293650212	-1.334274108390412	0.20819141276908382	0.3559367785651646	-5.952118775065663
MYPOP	0.19207081005380466	0.7071067811865476	5.635259623843351	1.3342292615419562	0.20820565007106248	0.3559367785651646	-5.95217433753637
FAM219B	-0.17400133036164256	0.7071067811865476	8.653534362682395	-1.3340861388202285	0.20825109187728547	0.35598385424333157	-5.952351648665326
CD28	-0.15073881771339348	0.7071067811865476	3.7328503859998055	-1.3340094628955141	0.20827544002476112	0.3559948674838635	-5.952446634852451
P2RY10	-0.18855537918929066	0.7071067811865476	3.6586476317808767	-1.3338323440619466	0.20833169239265661	0.35602994974998053	-5.952666034627363
STK17A	-0.587027167251799	0.7071067811865476	6.916703294076665	-1.333832070555018	0.2083317792672404	0.35602994974998053	-5.952666373408168
LRRC7	-0.12216524744278834	0.7071067811865476	3.1606016942564175	-1.3337259243187258	0.20836549697188705	0.35605696697851813	-5.952797848197101
H1-10	0.32807762165075083	0.7071067811865476	8.474145032046476	1.333648142829331	0.20839020737178146	0.3560685891170298	-5.952894185035814
ZNF8	-0.33285203658699647	0.7071067811865476	5.993887778002166	-1.3334032787115295	0.2084680139965855	0.35612935512664434	-5.953197436656135
PLCB4	0.7484267848699764	0.7071067811865476	5.629340762872655	1.3333863044259469	0.2084734085347045	0.35612935512664434	-5.953218456937139
NEXN	-0.6481022430191947	0.7071067811865476	5.966137535693108	-1.3333671146478467	0.20847950730907425	0.35612935512664434	-5.953242220562005
ZNF470	-0.17414515971237154	0.7071067811865476	3.5993803105418523	-1.333285282890207	0.20850551621079666	0.3561431849916718	-5.953343553973638
CFAP70	-0.8012627171100295	0.7071067811865476	7.651461652338322	-1.333039359862291	0.208583694941493	0.3562445691406609	-5.95364805671476
DPP8	-0.27136970975869446	0.7071067811865476	9.01533143410419	-1.3329858531602672	0.20860070787323073	0.3562445691406609	-5.95371430349286
GNRHR	-0.12053991328201352	0.7071067811865476	3.4351193883862887	-1.3322727954689706	0.20882753992513825	0.35659449761915235	-5.9545969575172215
NOLC1	0.26163499216457886	0.7071067811865476	9.603676109916245	1.3322289910099443	0.20884148125326474	0.35659449761915235	-5.954651169404961
TNRC18	0.18987667937177122	0.7071067811865476	8.671787496889037	1.3319590851440397	0.20892739913448186	0.35671056673179635	-5.95498517317457
ZNF599	0.28052520903838474	0.7071067811865476	5.436258051689072	1.3316135340498108	0.20903743925138843	0.35684719088815964	-5.955412714782914
MORC2	0.19559577758152713	0.7071067811865476	8.77404516972344	1.3315950802058871	0.20904331718511193	0.35684719088815964	-5.955435544987902
HDHD5	0.21262460109635484	0.7071067811865476	7.310921154221855	1.3315190900572642	0.20906752306307425	0.35685083210155377	-5.9555295539082955
MIR4500HG	-0.13504557095457903	0.7071067811865476	3.3781890585366834	-1.3314756951243767	0.20908134710547227	0.35685083210155377	-5.955583236891041
MRPS18C	-0.2939906147354936	0.7071067811865476	8.32460443519756	-1.3312537057326654	0.20915207658764098	0.3569409087309423	-5.955857835523786
PPP1R15B	-0.5259950507642532	0.7071067811865476	8.72496374661358	-1.3306689602366746	0.20933848034246944	0.3572283637601045	-5.956581000431986
DHCR7	0.42736316344522063	0.7071067811865476	7.34841228392201	1.3305934957937473	0.20936254666541115	0.3572387704086598	-5.956674311784894
RFTN1	-0.38023598727913743	0.7071067811865476	8.641800749443489	-1.330534467979739	0.2093813727780673	0.3572402345810979	-5.956747296657167
GLIPR1L1	0.14346581357556643	0.7071067811865476	3.290017671385053	1.329858770207863	0.20959697651141435	0.35757740578341685	-5.957582594583911
FBXL18	0.16907830623790776	0.7071067811865476	6.3705838400136185	1.329536342274387	0.20969992212543329	0.35772233819801497	-5.957981071355198
PATE1	0.16570922033634705	0.7071067811865476	4.1132243343556825	1.329012952227917	0.20986711993435186	0.35797684270202335	-5.958627760058455
RASEF	-0.39826371232429025	0.7071067811865476	9.076476284305006	-1.328551823289572	0.21001451911460187	0.3581975353038101	-5.959197366782181
LINC00870	-0.14097639869430134	0.7071067811865476	3.5971672240176	-1.3283436270560287	0.21008109660522492	0.3582803536374234	-5.959454492760803
TMEM75	0.17083763039872846	0.7071067811865476	3.250339281367797	1.3279819145078202	0.21019680715482383	0.35844694397908977	-5.9599011442901
LINC01364	0.16875457214134615	0.7071067811865476	3.1939124617934382	1.3275868598028426	0.21032324356952367	0.3586317949098859	-5.96038886631752
DPT	-1.4894739696355588	0.7071067811865476	6.183562935040688	-1.32746529148355	0.2103621638215573	0.35866739911673123	-5.960538929447376
TFAP2A-AS1	0.22182798373312895	0.7071067811865476	5.549862333461166	1.3273656198633885	0.21039407823194756	0.3586910532848209	-5.960661955968436
SOX5	-0.4838805655631324	0.7071067811865476	6.421887647855101	-1.3270802676024047	0.21048546875622515	0.358816092755832	-5.961014134319746
FCSK	0.17428858690964066	0.7071067811865476	7.2448050040997005	1.3269752766374643	0.2105191026967419	0.35884266116397656	-5.961143699031612
HTR2B	1.0089327682665141	0.7071067811865476	3.9818927143371288	1.3268302219537822	0.210565578345452	0.35889111261588313	-5.961322692321002
SYPL2	-0.38451397426358014	0.7071067811865476	4.948642816584154	-1.326528218317468	0.21066236761840393	0.359025303702135	-5.96169531033728
LRRC41	0.20897236701709065	0.7071067811865476	8.029523634527918	1.3262670114461446	0.2107461113887335	0.3591372406471929	-5.962017542648672
PRPS1L1	0.14154560355358603	0.7071067811865476	3.239696375691189	1.3261583969153252	0.21078094160733785	0.3591658108533674	-5.962151519044212
CTXND1	-0.24948104686722328	0.7071067811865476	4.924037466597203	-1.325713491766356	0.21092366195450535	0.35937820267199205	-5.962700227584101
COX6C	0.2506062591836784	0.7071067811865476	11.78605466065756	1.325614320217714	0.2109554858366899	0.3594016254845817	-5.96282251912543
AC016831.6	0.19278102623768412	0.7071067811865476	3.6821048257351645	1.32550230585079	0.21099143568638118	0.3594320730285863	-5.962960639526216
SLC35A1	-0.3200577782469036	0.7071067811865476	8.409510745597123	-1.3251393474020956	0.21110795799843307	0.3595997619024029	-5.963408130491234
TRIR	0.20325277908529849	0.7071067811865476	10.18635213794945	1.3245962337205668	0.21128241509662296	0.35986609928476465	-5.9640775676564015
CD86	0.4677897497552914	0.7071067811865476	4.507447664005013	1.3242091888273382	0.2114068125311205	0.360047134379282	-5.964554513637005
KLHL9	-0.4278438813206602	0.7071067811865476	8.910574242227527	-1.323435709418798	0.21165559134582504	0.360439954358689	-5.965507348727473
CYP1A2	-0.3281943838697048	0.7071067811865476	5.13750074814796	-1.3231976583427754	0.21173220547351213	0.36053954344162115	-5.965800517712105
SLC26A8	0.11634092468458901	0.7071067811865476	3.164378957814911	1.3229504013531777	0.21181180651697737	0.36064420117928786	-5.966104983371476
GABARAP	-0.1783023612016965	0.7071067811865476	11.179067591745673	-1.3228327539800895	0.21184969011842378	0.3606778163156792	-5.966249836623354
SLFN5	0.358579566841275	0.7071067811865476	8.910776580879604	1.3224608680090737	0.21196947759228157	0.36085085653649646	-5.966707659127763
SLC1A1	0.5287487184695525	0.7071067811865476	4.437749766700937	1.3222925552102347	0.212023710768096	0.36091227889480176	-5.966914835258604
IFRD1	-0.3988384438993524	0.7071067811865476	7.789035536194947	-1.3222185588091178	0.21204755723827814	0.3609219701234009	-5.967005911293776
SORBS1	0.41265286875303	0.7071067811865476	8.428678905518133	1.3219994202258192	0.21211819090006187	0.36101128843306196	-5.96727560897246
TMEM121B	0.2582634269094539	0.7071067811865476	4.270891023594078	1.3218486947106116	0.21216678457901322	0.36106308405374826	-5.967461090543062
TPPP3	0.620829451978147	0.7071067811865476	7.587406093298078	1.3216919469475996	0.212217329507645	0.36111819113925003	-5.9676539666559965
F7	0.15207698773345957	0.7071067811865476	5.411635078667405	1.3215452472899185	0.2122646432687438	0.36115438050989845	-5.967834463567814
GPATCH8	-0.3489140473902683	0.7071067811865476	7.940397775665868	-1.3215133666469383	0.21227492659886701	0.36115438050989845	-5.967873687064907
CTD-2194D22.4	-0.18697407347077677	0.7071067811865476	2.9656721256191556	-1.3211386116872492	0.212395837135374	0.36132667366786936	-5.968334704988189
PACSIN3	0.42588715918379805	0.7071067811865476	5.505206260569378	1.321086849440201	0.21241254208983285	0.36132667366786936	-5.968398374617966
ZNF382	0.3106153102990472	0.7071067811865476	4.092401932732262	1.3209387259073464	0.21246035116276246	0.3613508143078709	-5.968580562403449
OTOR	0.20458997016572678	0.7071067811865476	3.9548390400915623	1.3209302623955514	0.21246308315355653	0.3613508143078709	-5.968590971834423
C6orf163	-0.2361130238728153	0.7071067811865476	4.416881660498757	-1.3207468241864098	0.21252230341907077	0.3613647104111746	-5.9688165739320524
TMEM243	-0.4541684532194701	0.7071067811865476	8.10799905010085	-1.3207366623721224	0.2125255844035676	0.3613647104111746	-5.968829070804138
ARHGAP20	-0.45589494917874074	0.7071067811865476	4.9458288537299095	-1.3207360564411983	0.2125257800441537	0.3613647104111746	-5.968829815968188
CALB1	0.17317242245979125	0.7071067811865476	3.3356601394603476	1.320485355242864	0.2126067381303148	0.36147145266862657	-5.969138102809293
PMPCA	0.15195246627005776	0.7071067811865476	7.745927010984269	1.3201063756587172	0.21272916872579195	0.36161052342398387	-5.969604052153545
ARL8B	-0.21728072461427494	0.7071067811865476	9.812417397952533	-1.3200991261133086	0.2127315112785229	0.36161052342398387	-5.96961296440079
EIF4H	0.18864808123405474	0.7071067811865476	9.9381150512602	1.3200632666039398	0.2127430989080746	0.36161052342398387	-5.969657047854406
PODXL2	0.29498771772112864	0.7071067811865476	5.326017724498919	1.3200060441264705	0.2127615908315925	0.3616110402559174	-5.969727391801034
FOXA2	0.538262936349267	0.7071067811865476	5.495986488776765	1.3195850764800914	0.2128976705684403	0.3618113929602299	-5.970244821408119
LINC02381	-0.6431661692073192	0.7071067811865476	8.420784456980119	-1.3192992672152553	0.2129901003933712	0.3619375364120518	-5.97059605319821
AL357568.1	-0.5873464593791837	0.7071067811865476	4.921891770136886	-1.3191396299422915	0.21304174090551675	0.3619943502848888	-5.970792207662983
FRZB	-0.698668669320357	0.7071067811865476	6.812803891335644	-1.3188856246419727	0.213123929361793	0.36210305619305827	-5.971104281150315
TMEM31	-0.22198721438120872	0.7071067811865476	4.016252556037869	-1.3187296629878271	0.2131744067264665	0.36215787016453965	-5.971295875437562
PANX3	-0.13362485077082376	0.7071067811865476	2.9775797411946137	-1.3177471850941027	0.2134926133742311	0.36266747600021043	-5.9725024393601815
OSBP	-0.20964169640135033	0.7071067811865476	8.25045139556622	-1.3172429510455124	0.21365607664350642	0.36291414915217385	-5.97312142481531
COX7A2	0.24653956222170237	0.7071067811865476	11.332703359711742	1.3171524673731332	0.21368542060974505	0.3629329858673288	-5.973232482019216
GAGE1	-0.22099592705559923	0.7071067811865476	3.5810996581452645	-1.3166733481530386	0.2138408545916383	0.3631563386682621	-5.973820446854072
DNASE1L1	-0.2440708297577041	0.7071067811865476	7.05809757035984	-1.3166045247669123	0.21386318961042783	0.3631563386682621	-5.973904892572163
CMTM4	0.5094064175042732	0.7071067811865476	8.509817696064742	1.3165782356538736	0.2138717216309567	0.3631563386682621	-5.973937148240407
ADGRG5	-0.1599554974676538	0.7071067811865476	4.567552628429078	-1.3165046268149203	0.21389561255175316	0.363165889731337	-5.974027460771004
MYL12B	0.2853255224487796	0.7071067811865476	10.964163591633074	1.3160353835838947	0.21404796430136006	0.3633935296934199	-5.9746031001282605
LINC00460	0.13847543777706672	0.7071067811865476	3.8260425339489728	1.3158858051704243	0.21409654741332232	0.36344497572333284	-5.974786562330759
SS18	0.559820743225913	0.7071067811865476	7.073599493350937	1.3157153676535156	0.2141519165748071	0.36349888270650826	-5.974995590200202
FAM178B	0.21463260683223861	0.7071067811865476	4.713107357520248	1.3156755047477025	0.21416486832431536	0.36349888270650826	-5.9750444759772865
LINC01127	0.883469577084564	0.7071067811865476	5.146980123359729	1.3155176896768352	0.2142161498910083	0.36355488622561044	-5.975238001451797
FMO1	-0.613601059059893	0.7071067811865476	6.1672723743080375	-1.315211251857879	0.21431575472175224	0.3636928845491531	-5.97561373145804
KLHL29	0.4650768813718047	0.7071067811865476	7.127691744950208	1.3151039776376223	0.21435063219271452	0.3637032406534668	-5.9757452475315755
OPN1SW	0.1799960654302386	0.7071067811865476	3.5545512368175944	1.3150799539560984	0.2143584435156083	0.3637032406534668	-5.975774699012878
SLIT2-IT1	-0.1631928654611161	0.7071067811865476	3.078928613144088	-1.3142873971215305	0.2146162748200402	0.3640952665079012	-5.97674610138302
HIVEP1	-0.23262945436375393	0.7071067811865476	6.9065679682622685	-1.3142571482543317	0.21462612028330155	0.3640952665079012	-5.976783167596714
ABCC11	-0.5088325284466881	0.7071067811865476	4.482862943547149	-1.3139583830730939	0.2147233828461537	0.36422918673724325	-5.977149233463375
AL450226.1	0.1942705463920742	0.7071067811865476	4.293743238010097	1.3137180783223024	0.2148016398775672	0.36433084832330587	-5.97744362565753
VPS13D	0.44743394628952693	0.7071067811865476	7.707657723849071	1.3132301114953595	0.21496062173188094	0.364569400432761	-5.978041301841938
GOLGB1	0.1731515922800746	0.7071067811865476	9.460863431210063	1.3131632160258464	0.21498242408912116	0.3645752776987297	-5.978123224695883
PRKG2	-0.16173399674126587	0.7071067811865476	3.7282829531938173	-1.3129904322739236	0.21503874558906783	0.3646396878295818	-5.978334808389765
WFDC13	-0.11599962176864187	0.7071067811865476	2.9727616700233983	-1.3125621472102218	0.2151784036938634	0.36484538821775475	-5.9788591801505
H2BC14	0.16348095999758838	0.7071067811865476	3.3775286329209813	1.3124405172528366	0.21521807914430038	0.3648815425553833	-5.979008075172385
ANP32C	0.12857046480930379	0.7071067811865476	3.239675003491753	1.3122625460726838	0.21527614377503837	0.36494886515478453	-5.979225922848107
AC015909.3	-0.2137667370119689	0.7071067811865476	3.7082394724637653	-1.3120870370892939	0.21533341764314537	0.36501406941525427	-5.979440735411824
SLC4A10	-0.1166450390887519	0.7071067811865476	2.871521106197194	-1.3120321714021934	0.21535132452675448	0.36501406941525427	-5.979507883425623
IKZF3	0.2857045253090318	0.7071067811865476	5.0856353791251205	1.3119110933514628	0.21539084589541996	0.3650499359042485	-5.9796560589244105
OCIAD1	0.23219796594362663	0.7071067811865476	11.165736546529182	1.3115472128557935	0.215509656685067	0.3652201665711304	-5.980101316006503
BARHL1	0.15827589315277368	0.7071067811865476	5.5785963998245975	1.3114071833598255	0.21555539206155439	0.36526653924553176	-5.980272636905707
SLC13A4	0.16299979437774592	0.7071067811865476	4.795286614224387	1.311117534774376	0.21565002008757322	0.36539574734797436	-5.9806269685974245
CYGB	-0.234415643968239	0.7071067811865476	6.738815705855887	-1.3110408511143368	0.21567507828213295	0.36540706488328656	-5.980720767309616
MAPT	0.1921988346663266	0.7071067811865476	4.8490944689446565	1.3109421490203976	0.21570733502415607	0.3654305755751765	-5.980841492828125
RAB1AP2	0.1331826274092287	0.7071067811865476	2.952977752694616	1.3102994124113694	0.21591748369645236	0.3657299091498979	-5.981627480170554
ONECUT1	-0.14215112895112103	0.7071067811865476	3.405031871480159	-1.3102812695042303	0.21592341811603435	0.3657299091498979	-5.981649662592658
RAMP1	0.7882917278702548	0.7071067811865476	7.112578485416461	1.3101873513241244	0.2159541402358789	0.3657299091498979	-5.981764488031663
BABAM2	0.1633828207005017	0.7071067811865476	8.663830561751492	1.310176755414349	0.2159576065496329	0.3657299091498979	-5.9817774423323735
NFYC	0.26363892449819293	0.7071067811865476	7.6431802473499095	1.309706225171176	0.21611158025110477	0.3659594956607159	-5.982352623530472
CYP2W1	0.274693174974292	0.7071067811865476	5.72338407419561	1.3091984136893204	0.21627785433640734	0.3662098705430464	-5.982973207389478
NLRP6	-0.22934160457441122	0.7071067811865476	3.5370971463568144	-1.3086247453049171	0.21646581789447192	0.36647925649258456	-5.9836740605690135
CYP7B1	-0.16129256744649112	0.7071067811865476	3.3894679479688796	-1.308545151090591	0.21649190763639617	0.36647925649258456	-5.983771283332608
PTK7	0.36218426462108066	0.7071067811865476	7.994693988383742	1.308544113875379	0.2164922476363246	0.36647925649258456	-5.983772550241848
CD55	-0.5993967783741905	0.7071067811865476	9.178614995945454	-1.3084039291322038	0.21653820431593152	0.3665258452417291	-5.983943772471128
LCNL1	-0.16366726894127925	0.7071067811865476	5.455315737088857	-1.3081322772313615	0.21662728248629615	0.36663938779273925	-5.984275530844718
EFHD2	0.5610018237709369	0.7071067811865476	6.819122726654185	1.3080869000652613	0.2166421651639222	0.36663938779273925	-5.98433094335479
TRIM42	-0.15090241351365163	0.7071067811865476	3.6442479529234113	-1.3079752229836707	0.2166787962629685	0.3666701699974754	-5.9844673122552985
EFNB3	-0.586314929056087	0.7071067811865476	6.857660686641235	-1.307421008900126	0.2168606584065756	0.3669466902501733	-5.985143936470797
UNK	0.23939655001493776	0.7071067811865476	7.269796575044821	1.3073050188092274	0.21689873565940113	0.36697988787168867	-5.985285518785121
PMP2	-0.13861280014499133	0.7071067811865476	3.0652175576928897	-1.307160444917351	0.21694620405502188	0.36699743296205306	-5.9854619787362076
CEP19	0.4528019104510639	0.7071067811865476	4.92991031834397	1.3071485853313263	0.2169500983263822	0.36699743296205306	-5.985476453340387
GLCCI1	-0.4459659948693844	0.7071067811865476	7.550558438872135	-1.30710478352843	0.21696448179438546	0.36699743296205306	-5.985529912527563
ZNF230	-0.39348083353356156	0.7071067811865476	4.845510178250226	-1.3070165317416107	0.21699346394339164	0.36701523182667056	-5.985637617990885
FSTL1	0.26355073266316076	0.7071067811865476	9.73996371405651	1.3069243783215179	0.2170237307754584	0.3670352003468581	-5.985750079429323
RAB29	0.2593229786318103	0.7071067811865476	7.096018197673562	1.3067172790991897	0.21709176294326346	0.36711902958560555	-5.986002796199675
SSR3	0.31052872355006755	0.7071067811865476	9.69984047497256	1.306491296360534	0.21716601822571635	0.3672133674403549	-5.986278522319471
NKX1-1	0.21336877361031625	0.7071067811865476	5.365561013830878	1.305324017766343	0.21754990265919774	0.3678312071324236	-5.987702183696537
POLR2K	0.36667753568392136	0.7071067811865476	7.9239792213428855	1.3049328210503537	0.2176786799238597	0.36796094618008235	-5.988179093831835
AL133372.2	-0.2017736659857916	0.7071067811865476	3.5615869982942656	-1.3049292386018765	0.21767985951040383	0.36796094618008235	-5.988183460728701
PIM2	0.25815711221514004	0.7071067811865476	6.193988309489573	1.3049222605514497	0.21768215717584394	0.36796094618008235	-5.988191966736791
FBXO42	0.267672109486325	0.7071067811865476	7.3559254427392915	1.304461544053857	0.21783390129044408	0.3681861451548592	-5.988753490486912
CDH3	-0.3524790404025193	0.7071067811865476	8.557659602314581	-1.304311489452082	0.2178833427343346	0.3682384070251649	-5.988936346313981
SCGN	0.22341235302035845	0.7071067811865476	4.872930725463253	1.3042241392109515	0.21791212795555498	0.3682557524872371	-5.989042783768675
AVP	0.13959981544924904	0.7071067811865476	4.587291091758293	1.3038446662601244	0.21803721473462853	0.36843582384445733	-5.989505115748624
FRMD8P1	0.12931807630204606	0.7071067811865476	5.471854882686304	1.3037389696122783	0.21807206626209993	0.36843649493549646	-5.98963387391898
MAP4K3	-0.5048451948015771	0.7071067811865476	6.996027419513427	-1.3037310608989026	0.2180746741978132	0.36843649493549646	-5.989643507893151
GOLGA7	-0.1945202156014023	0.7071067811865476	9.279440304783785	-1.3036446429383575	0.21810317258835651	0.3684533331125588	-5.989748774852283
KCNK4	-0.14084700750043888	0.7071067811865476	4.034000857523499	-1.3033400040160674	0.2182036588042818	0.36855673256284976	-5.990119818887
CARD8	-0.4064776070142866	0.7071067811865476	5.924830335867245	-1.3032947561713748	0.2182185871861564	0.36855673256284976	-5.990174924394209
CASKIN1	0.25933341657703135	0.7071067811865476	5.536932908865815	1.303290502161989	0.21821999073181106	0.36855673256284976	-5.990180105106476
AC093599.2	-0.17124170809584616	0.7071067811865476	4.078387394768995	-1.303192238290468	0.21825241345099403	0.3685801821313738	-5.990299771529855
AC139887.3	-0.13395494082831583	0.7071067811865476	4.411193131833315	-1.303023010710906	0.2183082602597664	0.3686431824770406	-5.990505842460353
DOK3	0.1976477848104672	0.7071067811865476	4.552202288001694	1.302894096291538	0.21835081114248903	0.3686648324541977	-5.990662810221935
ULBP1	-0.13856279005299132	0.7071067811865476	4.551348083170988	-1.3028718140910462	0.21835816653156784	0.3686648324541977	-5.990689940139349
CD5	-0.2016440975843361	0.7071067811865476	6.264359050015025	-1.302468800018233	0.21849123700063663	0.3688581789969141	-5.9911805749385785
ZNF75A	0.350077090245132	0.7071067811865476	7.7568316151827155	1.302406844539473	0.21851169983088253	0.36886140397670286	-5.991255990454818
AGR2	1.603669875406255	0.7071067811865476	6.671835567826071	1.3011063290883647	0.2189415986727613	0.3695557233051906	-5.992838436628256
OR51B5	-0.12319067407610662	0.7071067811865476	3.674179790652381	-1.3009269101743308	0.2190009615570297	0.369624543096508	-5.993056659119986
NBPF1	-0.35424780294480307	0.7071067811865476	10.465278894580331	-1.3008217397754493	0.21903576453679097	0.3696519031084355	-5.993184564779236
H3C6	0.5282568297968027	0.7071067811865476	4.369606688253457	1.300612175103391	0.21910512710683488	0.3696899184070018	-5.993439409442941
UBE2A	0.15731231920380218	0.7071067811865476	8.461690208939634	1.3005939914124172	0.21911114646335383	0.3696899184070018	-5.9934615205993715
MIP	-0.1505054000347288	0.7071067811865476	3.3602309672192336	-1.3005851510074296	0.21911407295584495	0.3696899184070018	-5.993472270346454
AL512631.1	0.12397172120638889	0.7071067811865476	3.569663604518663	1.3004341478909325	0.21916406534801128	0.36973271785620654	-5.9936558786430085
ADRA2B	0.24906818770067662	0.7071067811865476	4.870978294543636	1.3003961921466367	0.21917663276598182	0.36973271785620654	-5.993702027464903
ZSWIM2	0.13755636870439902	0.7071067811865476	3.0158179189228442	1.3002494491541432	0.2192252259454506	0.36977596775285104	-5.993880436857852
BZW1	0.2318820828940673	0.7071067811865476	9.370728440343308	1.3002064448653974	0.21923946825624224	0.36977596775285104	-5.993932718440572
TBC1D17	-0.17962846513031483	0.7071067811865476	6.894942371260107	-1.3001115929564204	0.21927088430997854	0.3697975843456606	-5.9940480281931094
COA5	-0.23482978408987165	0.7071067811865476	7.893871624106239	-1.2997885995936875	0.21937789098922517	0.36993578368564584	-5.9944406388162905
GRID1	0.12343512965234638	0.7071067811865476	4.551795691964528	1.2997519290255355	0.2193900425227568	0.36993578368564584	-5.994485208724031
AC108206.1	0.1749535790636414	0.7071067811865476	3.5644434710824178	1.299453571331709	0.21948892976414963	0.3700711415850426	-5.9948478022233
DDB1	0.19886912849076843	0.7071067811865476	9.64602530659681	1.299348533449484	0.21952375201263022	0.37009846837234917	-5.994975439920918
TIRAP	-0.23441941216968054	0.7071067811865476	5.520182639787066	-1.2989567147957755	0.21965368779454197	0.3702861302977008	-5.995451494553986
GPX8	-0.45110517126358385	0.7071067811865476	8.155368549707488	-1.298686553243355	0.21974331587685086	0.3703976464263567	-5.995779675610957
FGF10-AS1	-0.12732547540472616	0.7071067811865476	3.638789881012476	-1.2986450161836234	0.21975709874485988	0.3703976464263567	-5.995830128637833
GUCY1A2	0.9581169097974742	0.7071067811865476	5.985889534465926	1.298218439325096	0.2198986866664886	0.37060487312902657	-5.996348201620731
VRK2	0.24007311741567783	0.7071067811865476	7.328778836617153	1.2978843576141188	0.22000962580919436	0.37076041535331433	-5.996753852445317
KYAT1	-0.24840164993162883	0.7071067811865476	5.973812366364192	-1.29764741633797	0.22008833497898994	0.3708616218367894	-5.99704150603437
KLHDC4	0.24362900567717993	0.7071067811865476	6.932461989070194	1.2975860817927252	0.22010871334737356	0.3708645287095323	-5.997115961629918
CPO	-0.13274731610842672	0.7071067811865476	3.850506274904109	-1.2973503846073486	0.2201870379082795	0.37096506123992995	-5.9974020563566866
MIR146A	0.1948863277950812	0.7071067811865476	4.2096791081179115	1.297164310234629	0.22024888834130044	0.3710378239282948	-5.997627890626978
ATCAY	-0.1182598651738953	0.7071067811865476	5.262159835430051	-1.2966914214834189	0.22040613849415858	0.37127127387451164	-5.998201717288572
DNAH17	0.19308968180825836	0.7071067811865476	4.060550790939566	1.2965885596254993	0.22044035535178735	0.371297453838041	-5.998326514486074
EIF3A	-0.22285161021217625	0.7071067811865476	9.758049806461868	-1.2965278159079603	0.22046056369864608	0.3713000362097824	-5.998400208392447
CAMK2B	0.12181928214334281	0.7071067811865476	6.4263459565102155	1.2963220985718547	0.22052901337822955	0.3713520426988763	-5.998649764443634
RXFP2	-0.12610921283826126	0.7071067811865476	3.0852956535710487	-1.2962991165062494	0.22053666142636613	0.3713520426988763	-5.99867764220832
NEU4	0.23116688433369514	0.7071067811865476	6.457976842215548	1.2962639927442858	0.22054835044583826	0.3713520426988763	-5.998720247418859
CPNE5	0.5464971629272837	0.7071067811865476	4.95332831925275	1.2962104988704855	0.2205661539196776	0.3713520426988763	-5.998785133980607
P4HA3	0.19841750754367915	0.7071067811865476	5.888382497772684	1.2950762617818923	0.22094391865929477	0.3719565614550464	-6.000160465397425
DOCK9-DT	-0.1555857743398228	0.7071067811865476	4.955118221741539	-1.2947618491474147	0.22104872893425365	0.37210150103046574	-6.000541552149723
EBF1	-1.2247621361030605	0.7071067811865476	7.597405269464705	-1.2943888260109435	0.22117312965716837	0.37227939077580613	-6.000993589496047
PAX8-AS1	-0.6329803387503219	0.7071067811865476	6.227150060591445	-1.294117549927995	0.22126363419822	0.3724002010606121	-6.001322267059983
AC124045.1	-0.23842357122370617	0.7071067811865476	3.906750019950748	-1.2939542843348146	0.2213181182426862	0.37246037133071674	-6.001520054748462
VPS33A	-0.25236536977263047	0.7071067811865476	7.085378434627935	-1.293769266724487	0.22137987443938403	0.372532768819622	-6.00174417153399
FRMD1	-0.15121949078065455	0.7071067811865476	6.018055221898499	-1.2935445934821095	0.22145488596268653	0.372627457913857	-6.0020162923488325
CDH4	-0.25895983238343323	0.7071067811865476	4.942377903073823	-1.2931573505990424	0.22158422305482078	0.3727529173296355	-6.002485232904946
ACOXL	0.3069843616719199	0.7071067811865476	4.342234532290459	1.2930972461765238	0.22160430312514018	0.3727529173296355	-6.002558008397996
FSIP1	-0.12333450394446599	0.7071067811865476	3.2590092213539315	-1.2930720338213038	0.22161272667092927	0.3727529173296355	-6.002588535215827
AQP4	-0.6331855535675666	0.7071067811865476	3.6935835996840622	-1.292975721912854	0.2216449072517265	0.3727529173296355	-6.00270514446327
BAZ1B	0.24035440153314447	0.7071067811865476	8.014966688999573	1.2929728998733891	0.2216458502336632	0.3727529173296355	-6.002708561138954
CD79A	0.2144741853937937	0.7071067811865476	5.063553967766755	1.292895881383319	0.22167158715254837	0.3727529173296355	-6.002801806179773
FES	0.3215875665984722	0.7071067811865476	5.829182205206378	1.2928808226106967	0.22167661955830323	0.3727529173296355	-6.002820037111539
MYH13	0.24525946118229358	0.7071067811865476	4.077425258467112	1.2928341869701232	0.22169220504793077	0.3727529173296355	-6.00287649564095
FAM200A	-0.48452762054778553	0.7071067811865476	4.5698771250259025	-1.292816304227111	0.22169818164283975	0.3727529173296355	-6.0028981446351795
IDH1-AS1	0.2087762320061688	0.7071067811865476	3.925137183259825	1.2926611991671693	0.2217500248327746	0.37280855688527176	-6.003085906778247
CLDN8	-0.33632599422665876	0.7071067811865476	3.244870446835694	-1.2924376243399953	0.22182477109574256	0.372902688672153	-6.003356525508246
AL359649.1	0.16153744356654398	0.7071067811865476	3.621489005311331	1.2921808963473311	0.22191062650828958	0.37298607451617954	-6.0036672306155925
PAPOLB	-0.12491342364616598	0.7071067811865476	3.1171652755201027	-1.2921771070112789	0.22191189394688096	0.37298607451617954	-6.003671816317887
C1orf54	0.7876776034292474	0.7071067811865476	7.426485908263349	1.2917840678680663	0.2220433877358497	0.373175539726472	-6.004147402387971
CFHR5	-0.13806327681211883	0.7071067811865476	2.976487030202715	-1.291725371052909	0.22206303057224505	0.3731770073398171	-6.004218417633875
DENND6B	0.3813107312533788	0.7071067811865476	5.7640841400815	1.2912092309693706	0.22223581723755317	0.3734358112167877	-6.004842774689536
AL645949.2	-0.1934614810499813	0.7071067811865476	4.269888984588112	-1.2910104513857878	0.2223023912326901	0.3735161110866513	-6.005083182241108
NUP35	-0.3619099568355093	0.7071067811865476	7.671343360716038	-1.2909349424173298	0.2223276844658275	0.3735270426355909	-6.005174496935117
CRISPLD1	-0.6471365163907761	0.7071067811865476	5.9015916471156045	-1.2906786977677658	0.22241353615858694	0.3736397064558535	-6.005484349835356
CDAN1	-0.34994107651496975	0.7071067811865476	7.15279016290028	-1.2900895474483594	0.22261102611500505	0.37393988012998736	-6.00619658172084
CPA4	0.3100897926349093	0.7071067811865476	5.2028528976168715	1.2900013525537315	0.2226406023194833	0.37394291540359764	-6.006303180984418
XIAP	0.19922647166091778	0.7071067811865476	8.670564778265671	1.2899719914845877	0.22265044927813044	0.37394291540359764	-6.006338667875124
ITGA9-AS1	-0.666294739820958	0.7071067811865476	6.255461711434602	-1.2898751087667646	0.22268294379800857	0.3739658998726249	-6.006455759716337
PF4	-0.20179233390213636	0.7071067811865476	4.470608878583825	-1.2890168241114552	0.22297098132011564	0.3744179941390658	-6.007492792229592
NISCH	-0.1826103223736304	0.7071067811865476	10.193513904062364	-1.288801332057625	0.22304334727706962	0.37448532878392965	-6.0077530825988905
RNF126P1	-0.18764467880003366	0.7071067811865476	6.018970992891654	-1.2887852436656149	0.2230487508027007	0.37448532878392965	-6.007772514286806
EGFR	-0.49460154016976254	0.7071067811865476	8.338225353421633	-1.2885411633475223	0.2231307418541367	0.3745533333963197	-6.00806729435547
TPH1	-0.14485116366739836	0.7071067811865476	3.359413457312529	-1.2885273588571993	0.22313537976691816	0.3745533333963197	-6.008083965041834
SLC16A8	0.16051129506210948	0.7071067811865476	5.052031666015808	1.288460067357912	0.22315798890192626	0.3745533333963197	-6.008165226229598
TRIOBP	-0.23028319539018938	0.7071067811865476	9.131142520227902	-1.2884403603471628	0.22316461057302098	0.3745533333963197	-6.008189023811651
AC015845.2	0.20659131691728572	0.7071067811865476	4.849362131672004	1.2879324175660904	0.22333533740971165	0.37478702546055676	-6.008802306716367
FAM53B	-0.19041626347860863	0.7071067811865476	7.641865231311872	-1.2879139428594786	0.223341549022064	0.37478702546055676	-6.0088246094316276
UTP23	-0.2899724172078315	0.7071067811865476	8.375456219072767	-1.2869466302780463	0.22366697736596539	0.3752756738674047	-6.009992019929631
PRR18	0.5252305716430294	0.7071067811865476	5.36033007200098	1.2869361875194767	0.2236704926732092	0.3752756738674047	-6.010004619319292
LENG8	-0.4168198968968273	0.7071067811865476	7.512805222368091	-1.2867795163186329	0.2237232377068667	0.3753260932748642	-6.010193637029786
CFI	0.5085640294016116	0.7071067811865476	9.412276624721622	1.2866898795763504	0.2237534194159296	0.3753260932748642	-6.010301772585864
ANK3	0.28016782356822567	0.7071067811865476	8.588087847450906	1.2866787220271756	0.2237571765208211	0.3753260932748642	-6.0103152323865245
PRR30	-0.19638606478119858	0.7071067811865476	4.209015182355317	-1.2860355515402861	0.22397383926283676	0.3756578262378708	-6.011090968268321
ZNF804A	-0.1695615129081811	0.7071067811865476	3.191399820153167	-1.2857861557432582	0.22405789822462993	0.3757671136652967	-6.011391690085146
GAREM2	0.2879072890435648	0.7071067811865476	5.910118549184657	1.2855788034455078	0.22412780590316095	0.3758526515660126	-6.011641682791153
SSX1	0.43225464776859424	0.7071067811865476	3.822427388320929	1.2854248895992268	0.22417970855185568	0.37590798392746855	-6.011827228462346
HAO2	0.13785148602237918	0.7071067811865476	4.646638939548468	1.2853470818033248	0.22420595051894684	0.3759132735232972	-6.0119210207556755
SLC6A4	-0.14761740499888676	0.7071067811865476	3.875549371264128	-1.2853034192405892	0.22422067753308425	0.3759132735232972	-6.011973651318205
NKX2-5	-0.19891316041571105	0.7071067811865476	4.583561141370569	-1.285225956712177	0.22424680692268978	0.37592538071137593	-6.012067020864209
GSTCD	-0.2661188845687512	0.7071067811865476	5.639762100815985	-1.284869880177891	0.2243669492085771	0.37609507496542705	-6.012496164306072
SLC13A1	-0.11599060791165172	0.7071067811865476	2.8991412509773826	-1.2845641973829478	0.2244701300220674	0.37623631133862284	-6.012864502688806
KRT8P12	0.2911041534812657	0.7071067811865476	6.698538667328702	1.2844720729705865	0.22450123343985992	0.37625672454280495	-6.012975496998561
MICAL3	-0.3229609950454613	0.7071067811865476	7.381720991719489	-1.284392678449011	0.22452804174598276	0.37625841719495995	-6.013071149197691
MLC1	0.25699259843718103	0.7071067811865476	4.137320959580378	1.2843118316201416	0.22455534310661557	0.37625841719495995	-6.013168546576184
AQP1	0.9873723301560933	0.7071067811865476	7.578290557808704	1.2843009524578342	0.22455901712279422	0.37625841719495995	-6.0131816525169715
AC121761.1	0.17500227264965673	0.7071067811865476	3.7506106764897003	1.2841351839226733	0.22461500506640086	0.3763205132493623	-6.013381340823264
KLHL30-AS1	-0.12274085563927395	0.7071067811865476	3.9803272227769173	-1.284051594976907	0.22464324133697508	0.37633610753806357	-6.013482026576524
EDAR	0.20634879670793538	0.7071067811865476	5.45694392344629	1.2836824321422708	0.22476797865762324	0.3765133500438845	-6.013926637571238
EIF3JP1	-0.16387402602256618	0.7071067811865476	3.6016978456405826	-1.2835452922848545	0.22481433148717034	0.3765592703140624	-6.014091781349663
CCDC34	0.3737576755991183	0.7071067811865476	7.4234053324303	1.2834284824109792	0.22485381896319206	0.37659368449382397	-6.014232433416538
ANAPC4	-0.32551157583736234	0.7071067811865476	9.34628297681738	-1.2832328141163065	0.22491997706556183	0.3766455729551786	-6.01446801844677
UBR4	0.19211524289505455	0.7071067811865476	9.646582469796241	1.2831839648191203	0.22493649613785327	0.3766455729551786	-6.014526828932597
ZNF595	-1.2402867358356504	0.7071067811865476	5.010012655478513	-1.2831662650691709	0.2249424817984583	0.3766455729551786	-6.014548137546449
SFI1	0.24054072446623032	0.7071067811865476	6.7934898019172225	1.2831127613671356	0.22496057634255837	0.3766455729551786	-6.014612548975661
PAF1	-0.4266534384683487	0.7071067811865476	8.05300306480581	-1.2828903543223873	0.22503580536399076	0.3767398014690859	-6.014880276423204
CYB5B	-0.2673278386276161	0.7071067811865476	6.120061714335004	-1.2827982457067444	0.2250669670109503	0.3767501243676609	-6.014991144113599
KL	0.12761026503678297	0.7071067811865476	2.8893530027869185	1.2827601093753613	0.22507987009551736	0.3767501243676609	-6.015037045653078
PACRG-AS1	-0.1724345110735337	0.7071067811865476	3.8266249366341896	-1.2826290319420046	0.22512422354057846	0.3767689908824452	-6.015194804945643
EME2	0.22100253353804966	0.7071067811865476	6.469238861527615	1.282614793445304	0.2251290419315687	0.3767689908824452	-6.015211941079731
PGBD4	-0.13732688913794888	0.7071067811865476	4.678855809557059	-1.282351484158893	0.22521816241785497	0.37688641572189147	-6.015528810197937
ADAM9	0.35332048961495666	0.7071067811865476	8.146426516448809	1.28187527335294	0.2253794148795853	0.3771245183164379	-6.0161017642155645
EFCAB6	-0.3381051055607136	0.7071067811865476	5.821919558193298	-1.2818122673107613	0.22540075672625906	0.37712848987894326	-6.016177558198562
LHPP	0.3077098579624442	0.7071067811865476	6.421353879684424	1.281651498027593	0.22545522104579618	0.3771737312339907	-6.01637094524528
LINC01255	-0.122848017312434	0.7071067811865476	3.275774404647878	-1.2816204584878648	0.22546573763786235	0.3771737312339907	-6.016408280178858
DXO	0.29648093018926946	0.7071067811865476	7.4163919599253605	1.2815506899051778	0.22548937757552595	0.37718154172611534	-6.016492196665602
ALDH5A1	0.3404804621824624	0.7071067811865476	8.127265799605341	1.2810915311708284	0.2256450061018971	0.377410112839061	-6.017044380261806
ZNF587	-0.21528923321888982	0.7071067811865476	7.685846278165602	-1.28101082040809	0.22567237142637067	0.3774241326294668	-6.017141427674103
ZNF280C	0.12316877408418847	0.7071067811865476	3.3508460374599385	1.2806097591168863	0.2258083928489012	0.37761985588542796	-6.017623600159902
MSANTD3	-0.25970978639948505	0.7071067811865476	7.259607695714279	-1.2803702114166287	0.2258896680327305	0.3776930966677042	-6.017911540670001
FMN1	0.1488838328046711	0.7071067811865476	4.440010017079614	1.2803686947214163	0.22589018270172367	0.3776930966677042	-6.0179133636362305
LOXL2	0.6152341327913824	0.7071067811865476	6.803124607898973	1.2802767193022209	0.22592139503111153	0.377708487743063	-6.018023908933062
SNN	-0.40312782633550714	0.7071067811865476	7.117708134317703	-1.2802296110980436	0.2259373827949023	0.377708487743063	-6.018080526013154
DMKN	0.6210075248977951	0.7071067811865476	8.06104776046157	1.2800163273966534	0.22600977931293195	0.3777846127815439	-6.018336841990916
RAB40AL	-0.2562210286835538	0.7071067811865476	4.004076044176613	-1.279983505730623	0.22602092189098003	0.3777846127815439	-6.0183762829552405
CHCHD4	0.19370884131024546	0.7071067811865476	7.103317828485683	1.279924108501239	0.2260410876988629	0.377786558980228	-6.018447657184666
PGBD5	0.7910201726890698	0.7071067811865476	5.018553010645702	1.2794242183004727	0.22621086197230483	0.378038527169317	-6.019048248641985
CHRNB3	-0.19236437394514638	0.7071067811865476	3.338700816738035	-1.279230964937728	0.22627652296938772	0.3781150683922454	-6.019280385399118
AGAP4	-0.5110408513246529	0.7071067811865476	6.770357659079468	-1.27915613412046	0.2263019521128235	0.3781150683922454	-6.019370265473311
DPPA4	-0.1798180197124788	0.7071067811865476	3.585662277367689	-1.2791215167851973	0.22631371662145258	0.3781150683922454	-6.019411843389382
CARNS1	-0.7578480910361014	0.7071067811865476	5.999392956690929	-1.2787944528443946	0.2264248919373782	0.3782690279387407	-6.01980462936594
NDUFA12	0.2513127919708449	0.7071067811865476	9.58853137142816	1.278648747886891	0.2264744340945434	0.37832000492923135	-6.019979588970467
ANKS1A	0.2743500487808106	0.7071067811865476	8.355594813091864	1.2784615790016798	0.22653808757480928	0.3783945439941492	-6.020204315819814
AC083805.1	0.207499413795869	0.7071067811865476	4.681244272125013	1.2782261936177923	0.22661815937296909	0.37849649232639204	-6.0204868996338865
DLEU2L	-0.12872206516940166	0.7071067811865476	3.353864036326465	-1.2781426268238627	0.22664659206950302	0.37851218341250387	-6.02058721353616
C1orf52	-0.28088061006812026	0.7071067811865476	7.9885995722672964	-1.2780567201672381	0.22667582389067595	0.37852920633247267	-6.020690331120047
ABCE1	-0.2019905489988325	0.7071067811865476	8.397868042434895	-1.2778286692435248	0.22675343855473948	0.37862701481022343	-6.0209640457186175
SYT16	-0.1614929532205016	0.7071067811865476	3.2953303148921687	-1.2767996456707396	0.22710392327982132	0.37918039995376285	-6.0221986621803305
ABR	-0.2139719217316669	0.7071067811865476	7.6669987274952405	-1.2767214200270283	0.22713058480964035	0.37919307139014774	-6.022292486496092
MS4A5	-0.17720305604943398	0.7071067811865476	3.393781905394695	-1.2765216940256976	0.22719866862006058	0.3792748891271238	-6.022532019624004
TBX4	0.12239710470878151	0.7071067811865476	3.9421751799965574	1.2763606626160906	0.22725357401293036	0.3793346955356462	-6.022725125625656
FOXL1	-0.22421415691510305	0.7071067811865476	4.422421900656322	-1.2762352337195297	0.22729634778660654	0.37937424334228603	-6.022875525129182
EPYC	0.37741275729513646	0.7071067811865476	3.2086744153857816	1.276096041336383	0.22734382281433144	0.3794216305879743	-6.023042415262958
NELL2	-1.178098616409696	0.7071067811865476	6.785432631888149	-1.2759194359347452	0.22740407003550125	0.379490324026006	-6.023254143635396
ARF1	-0.26109339718037994	0.7071067811865476	7.344516135893721	-1.2758403146410613	0.22743106568933946	0.37950352060725534	-6.02334899333623
ARGLU1	-0.14372751383235993	0.7071067811865476	10.015211764852516	-1.275215009695455	0.2276445067973472	0.3798278016234355	-6.024098447230427
KRAS	0.2940738129307565	0.7071067811865476	8.705167449220239	1.2751571515561266	0.22766426424067088	0.37982889163657113	-6.024167778740795
TFAP2E	-0.18110684174822822	0.7071067811865476	5.376143524827877	-1.2750193501924918	0.22771132634768787	0.3798755320057669	-6.024332896896569
SPEF1	0.49634905240088667	0.7071067811865476	6.06236996658926	1.2748734121936796	0.22776117587197559	0.37992681421986896	-6.024507750106357
TDRD1	-0.1538307948985409	0.7071067811865476	3.2052646541294045	-1.274811471706709	0.22778233618214186	0.3799290745612328	-6.024581958561697
LYRM4	0.2162570918318245	0.7071067811865476	8.595360672828434	1.2747259764743835	0.22781154595384442	0.3799290745612328	-6.024684382604593
FAM186B	0.33049891760577754	0.7071067811865476	4.781696196914785	1.274701647743861	0.22781985851116673	0.3799290745612328	-6.024713527700658
A4GALT	0.291971881155475	0.7071067811865476	6.285442015791369	1.2744849681815063	0.2278939036684315	0.3800206821048189	-6.024973085045233
UGGT2	-0.3064407212476894	0.7071067811865476	6.907960522934714	-1.2742106457564168	0.22798767484908536	0.3801451653261922	-6.025301644663886
NDUFA6	0.2998455944495042	0.7071067811865476	9.103912776297005	1.2738482704248393	0.22811159285595514	0.3803198900764864	-6.025735585406489
PUS3	-0.2012810915652672	0.7071067811865476	7.549269944414313	-1.2737792530947376	0.22813520022380893	0.38032735626779884	-6.0258182224953565
GTF2A2	-0.28256679433619425	0.7071067811865476	8.636978688975896	-1.273540681797939	0.22821681872372848	0.3804269453938681	-6.026103847258723
AIFM2	-0.14952564677179314	0.7071067811865476	6.843826264652537	-1.2734927895879051	0.22823320614918313	0.3804269453938681	-6.026161180440201
DAB2	-0.5177152731177861	0.7071067811865476	4.495248223020775	-1.273228118889222	0.22832378650347354	0.3805393334424194	-6.026477996501358
FOLR2	0.38705490107836926	0.7071067811865476	6.439489891175238	1.2731839313748308	0.22833891197907977	0.3805393334424194	-6.026530885035157
B3GAT2	0.20721972288663126	0.7071067811865476	3.7276459497565586	1.2729836460338486	0.22840748021739996	0.38062170159101044	-6.026770591611442
AL359715.1	-0.14872857877381662	0.7071067811865476	3.5370345706499724	-1.2728610400951188	0.22844946291407536	0.3806597570950089	-6.026917315597331
KBTBD8	-0.2609589496057785	0.7071067811865476	3.4109711764230237	-1.2726936460688216	0.22850679201252352	0.3807233754121338	-6.027117620960173
SHISA2	-0.38378555373180134	0.7071067811865476	4.416972023720228	-1.2726062738271668	0.22853671987416294	0.38074133270807	-6.027222163633169
SGCG	-0.5551717797342217	0.7071067811865476	4.085794684674224	-1.2724880073940812	0.22857723505921834	0.38077692395872464	-6.0273636632891705
PGAP2	0.22234852776132907	0.7071067811865476	7.527909644961468	1.272383485537118	0.2286130465230613	0.38080467417656705	-6.02748871008674
SARNP	0.2232141049254892	0.7071067811865476	8.556516055084044	1.2722389235194103	0.22866258409342305	0.38082478878299025	-6.027661647066431
CYP20A1	-0.2808363455339986	0.7071067811865476	5.351757812204511	-1.2722194777362226	0.22866924830987498	0.38082478878299025	-6.027684908590962
LINC00635	0.1595944653550636	0.7071067811865476	3.080557346912082	1.2721805636996952	0.22868258491500454	0.38082478878299025	-6.027731457720911
EP400P1	0.3239903189710063	0.7071067811865476	4.8255718501034	1.2720045949714616	0.22874290070813186	0.3808933293031053	-6.027941938939512
CEACAM8	-0.15978621558391692	0.7071067811865476	2.8704912790270476	-1.2718527533187587	0.22879495693798751	0.3809247487492047	-6.028123543571681
BCL7A	0.27726352362371554	0.7071067811865476	5.652792846801735	1.2718377881586402	0.2288000879973344	0.3809247487492047	-6.02814144122398
SIX3-AS1	0.17090958043093707	0.7071067811865476	3.8883848917325587	1.2710876380922098	0.22905740890626228	0.3813114408374712	-6.029038384779992
FMR1	-0.1914148524739261	0.7071067811865476	9.372273632941472	-1.271048881844916	0.2290707096551029	0.3813114408374712	-6.029084714306696
GRPEL1	-0.22934377456433008	0.7071067811865476	7.329862767348871	-1.2709800780705482	0.22909432394652232	0.38131882366720443	-6.029166960282625
NARS2	0.3266491272394667	0.7071067811865476	7.8241290213598775	1.2707890008483305	0.22915991428962718	0.3813799353090552	-6.02939535081074
CREBBP	-0.3036175836150399	0.7071067811865476	8.887651690792303	-1.2707308314588182	0.2291798848851544	0.3813799353090552	-6.029464874339122
DDX10	0.21303468968772243	0.7071067811865476	7.69171677391477	1.2707054885190976	0.229188586011095	0.3813799353090552	-6.029495163246683
RRAS2	-0.3266154457024495	0.7071067811865476	8.282753867676627	-1.270637136981881	0.22921205483794313	0.3813870678958896	-6.029576852123144
SCP2D1-AS1	0.15495463347870597	0.7071067811865476	3.728464165521972	1.2700511352856398	0.22941334102319327	0.3816900457090484	-6.030277064532025
TBX6	-0.16367812398382142	0.7071067811865476	4.938474734917652	-1.2698121276189127	0.22949547894888306	0.38179475461983875	-6.03056258495636
HCAR3	0.4279486437004487	0.7071067811865476	3.988345304810846	1.2695327242553074	0.22959152947251246	0.3819225894387962	-6.030896311387937
PIP	-0.5403858063910789	0.7071067811865476	4.399318396558226	-1.2686683225071629	0.22988889060520837	0.38238525248998184	-6.031928426379119
AKAP4	0.16330541121412612	0.7071067811865476	3.898560471348875	1.2685207805260361	0.22993967729361275	0.3824377333069775	-6.032104542190886
LINC00423	-0.14463794616034154	0.7071067811865476	3.411186863505988	-1.2684046856350506	0.22997964567936735	0.38247221375133267	-6.03224310990046
TRA2B	-0.12889767172562294	0.7071067811865476	10.832304826585817	-1.2680687325124103	0.23009533701979112	0.38263261045730074	-6.032644040893548
PIANP	-0.18919117439860944	0.7071067811865476	4.62154694002806	-1.2679504051540915	0.23013609630672216	0.38266838393997243	-6.032785235410582
QDPR	-0.2090245299363076	0.7071067811865476	8.09851675782812	-1.2678349229420607	0.23017588116969856	0.38270253131091714	-6.032923025427271
XPNPEP1	0.17298735898290474	0.7071067811865476	9.058181853650618	1.2674299391672244	0.23031544631787207	0.3828717577576298	-6.033406165961124
TEX41	-0.15643518641782173	0.7071067811865476	2.9946708871349865	-1.2674278206444627	0.23031617658088988	0.3828717577576298	-6.033408693027886
SUGT1	0.25887410719810156	0.7071067811865476	9.001811656441008	1.2673000013957565	0.2303602398307414	0.3828811114352433	-6.033561155569446
AL606752.1	0.15240919268414377	0.7071067811865476	3.447714054253741	1.2672997728334596	0.23036031862933207	0.3828811114352433	-6.033561428187768
EID3	-0.33820435445851915	0.7071067811865476	3.650501786547204	-1.2671926839009466	0.2303972407470338	0.38291046899043096	-6.033689154759458
LINC02832	-0.2493053319066174	0.7071067811865476	4.237492012295379	-1.2670925513018094	0.23043176878206406	0.38293584310640233	-6.033808577088686
ZBTB8A	-0.4510942452827651	0.7071067811865476	7.0435839953329795	-1.2667803499594135	0.23053944983687719	0.3830827698835597	-6.0341808760620985
PAGE5	-0.23260950869553554	0.7071067811865476	4.472347247395506	-1.2663222916043795	0.230697511794829	0.38331338204118254	-6.034726984496977
AL359313.1	-0.16867291653118244	0.7071067811865476	5.074552464637624	-1.2660460561922189	0.23079287447203536	0.38343978693515557	-6.0350562475571925
SIN3A	-0.2840708609317826	0.7071067811865476	7.020945129664432	-1.2659338340618025	0.2308316251610956	0.3834721232831636	-6.035189997067407
PLA2G4F	0.2010195574632263	0.7071067811865476	5.735273923145978	1.265608541623401	0.2309439794292638	0.38362671894165123	-6.035577639550533
DENND5A	-0.3554433610831014	0.7071067811865476	8.184889963345322	-1.2653606789184724	0.23102961949854592	0.3837164045632696	-6.035872960881554
HYLS1	0.36699181070421094	0.7071067811865476	6.565591802022195	1.2653054944046611	0.231048690015261	0.3837164045632696	-6.035938705746792
SPIN1	-0.2788324836278413	0.7071067811865476	10.02757105928269	-1.265229223849508	0.23107504948039712	0.3837164045632696	-6.036029568229812
LINC01449	-0.11771192385623053	0.7071067811865476	3.228216577659571	-1.2652288777793006	0.23107516908942896	0.3837164045632696	-6.0360299805001025
PNPLA4	-0.17674839266591214	0.7071067811865476	7.391368394807469	-1.2649787481995791	0.23116163211836174	0.3838279246515173	-6.0363279354639285
CBX4	-0.31119293219027	0.7071067811865476	8.77060081669533	-1.264903730269682	0.2311875688742384	0.38383893481065623	-6.036417288387823
LPIN2	-0.23641705059008	0.7071067811865476	7.254569401913133	-1.2646206687770443	0.2312854559101339	0.38395998279093396	-6.036754403602776
GLRX3	0.3478464416714262	0.7071067811865476	7.4516188411441995	1.26458122050231	0.23129910038663193	0.38395998279093396	-6.036801380466486
ZBTB5	0.14976278847287805	0.7071067811865476	7.769058032294864	1.264506044334861	0.23132510432139308	0.38397109067606755	-6.0368909007427645
CREBZF	-0.2971941929228592	0.7071067811865476	7.74992300364551	-1.2643491477928788	0.2313793834717955	0.3840291261529542	-6.037077721312858
TBC1D15	-0.20118902740301703	0.7071067811865476	7.394502927441779	-1.263950933953837	0.23151719368140045	0.38422578003118557	-6.037551806193057
PPFIA2	-0.20517752043302373	0.7071067811865476	4.45245903973358	-1.2634986298367294	0.2316738032430854	0.38442252689910383	-6.0380901510892295
DPH6	-0.23865403408180352	0.7071067811865476	5.616118632629789	-1.2634968637554118	0.23167441491324126	0.38442252689910383	-6.0380922528446135
PRKN	-0.22369684918036148	0.7071067811865476	3.651633574260997	-1.2633419803645112	0.23172806277866814	0.3844794579124993	-6.0382765659024455
AL590609.1	0.12057711049650521	0.7071067811865476	5.846130573079794	1.263264342257284	0.2317549585124014	0.3844919964238623	-6.038368949779426
GXYLT1	-0.3116335801985102	0.7071067811865476	7.209513970278484	-1.263103257912359	0.23181077008646792	0.3845169715499996	-6.038560615198833
AC012409.1	-0.12090241284241632	0.7071067811865476	3.4469478269851557	-1.263055186553167	0.2318274276728274	0.3845169715499996	-6.03861780911403
EAF2	0.3336754920032563	0.7071067811865476	4.236038375227999	1.263053441771659	0.23182803228899732	0.3845169715499996	-6.038619884973947
NECAB1	-0.11869994471562695	0.7071067811865476	2.946326780904616	-1.2625720206751114	0.2319949068971118	0.38476165656726535	-6.039192575124753
TUSC8	0.1441871770384382	0.7071067811865476	3.3209147409275643	1.2623893223422287	0.2320582608143678	0.38483462686723335	-6.0394098669500575
WDR11	0.4500862882545267	0.7071067811865476	8.989334751854221	1.262322351737298	0.23208148756304658	0.3848410455153038	-6.039489512362035
CIB2	0.3406534133506147	0.7071067811865476	6.561493815568352	1.2622616985421062	0.23210252492437805	0.38484383292023056	-6.039561641996584
LINC01351	-0.18450542598024855	0.7071067811865476	3.1737257565405135	-1.2614243508561935	0.23239311332440243	0.38529351893894004	-6.040557161504467
SLC19A3	0.1731975628288085	0.7071067811865476	3.4451945203541268	1.261228146974399	0.23246124518782196	0.3853522343028176	-6.040790355763003
ZNF721	0.2602809517938791	0.7071067811865476	11.571763212926518	1.2612107359945532	0.23246729193380922	0.3853522343028176	-6.040811047922998
RALB	0.1838489827724139	0.7071067811865476	8.537281620962917	1.2608030002225545	0.23260893276174607	0.3855548812979604	-6.041295562001534
GRIA2	1.7812557669276314	0.7071067811865476	5.247309863755713	1.2607075722974506	0.23264209292207202	0.38557770018978293	-6.041408942385325
NATD1	-0.3190032560252618	0.7071067811865476	6.542265135587711	-1.2603214890760397	0.23277629149405799	0.38576796094730853	-6.041867591973657
SERPINB4	-0.11895088910552731	0.7071067811865476	2.9385263742685717	-1.2601071918227744	0.23285080593193916	0.38585928684270826	-6.0421221219299195
ATP6V1B2	-0.2677555099000273	0.7071067811865476	8.270184343458306	-1.2598323745316378	0.2329463922314829	0.38598551298827755	-6.042448486468359
AOPEP	0.4316119691839351	0.7071067811865476	8.551889818651423	1.2594966285079234	0.23306321350631432	0.3861380793386861	-6.0428471354245925
KAT7	0.2787499770534678	0.7071067811865476	7.57056873570555	1.259456122308254	0.2330773106399543	0.3861380793386861	-6.042895225167966
HERC4	0.21234091821279222	0.7071067811865476	7.740663608332583	1.2593822917632653	0.2331030072153305	0.3861484743755375	-6.042982875225322
AL132656.3	-0.283340903990557	0.7071067811865476	6.728661794054884	-1.2589454390275754	0.23325509963714425	0.38636823219076083	-6.043501418419158
PLXNB2	0.2661407353205121	0.7071067811865476	10.082363668270975	1.2588443486087084	0.23329030614457147	0.38639435744471595	-6.043621393227827
NOCT	-0.40387103537330926	0.7071067811865476	4.026460587345036	-1.258643778585173	0.23336017083115695	0.38644981269779766	-6.043859409658346
FGD3	0.43046860371343154	0.7071067811865476	6.1584708231985426	1.2586366269672442	0.23336266226988023	0.38644981269779766	-6.043867895955783
TMLHE	-0.2536855957008033	0.7071067811865476	5.953056956751578	-1.2584334973361908	0.23343343632292296	0.38653481976949733	-6.044108919750957
CACNB1	0.2655815342887591	0.7071067811865476	5.890741540738443	1.257851811714065	0.2336362017555647	0.3868383547055411	-6.044798957790854
ZNF778	-0.2092237398427761	0.7071067811865476	3.741975605693707	-1.2568392422021435	0.23398950393657741	0.38739106647239835	-6.045999568802959
SPIRE1	-0.34829341068418795	0.7071067811865476	7.133218586717831	-1.2562103445198665	0.2342091530416971	0.3877224297064964	-6.046744890729489
AL445931.1	-0.12152293823954885	0.7071067811865476	3.052132244552349	-1.2557448562772031	0.2343718364940449	0.3879594416097411	-6.0472963711585175
GDI1	0.198842440333026	0.7071067811865476	8.837977152933739	1.2556249198166634	0.23441376780362616	0.38799654774156633	-6.047438439182979
TFF2	0.19543343133881397	0.7071067811865476	4.228712772607875	1.2554804034317117	0.23446430058277606	0.3880478834751314	-6.047609609216915
LINC00882	-0.14883248835572127	0.7071067811865476	3.440782071046188	-1.2549794467829747	0.2346395370061876	0.38830558304952734	-6.048202844049827
PRG4	-0.8283620985740989	0.7071067811865476	3.5957436980761783	-1.2547895732003385	0.23470598298367715	0.388383217118724	-6.04842764645164
CFAP94	0.6181634782208567	0.7071067811865476	5.022842098474394	1.2546925038021075	0.2347399581198366	0.3884071111300426	-6.048542562664445
LGI2	0.3702069622739428	0.7071067811865476	6.140752775508132	1.2543118162772822	0.23487324024467782	0.3885774201681758	-6.048993177274641
BOD1L2	0.14905035786120902	0.7071067811865476	3.3597293676744573	1.254286872428323	0.23488197543411812	0.3885774201681758	-6.049022699367815
ZP1	-0.16893595062175049	0.7071067811865476	4.510357893553518	-1.2541735409706465	0.23492166673465764	0.38858098146855297	-6.049156826333972
LINC00997	-0.19220643632284107	0.7071067811865476	3.9475889858118287	-1.2541691152269694	0.23492321684196793	0.38858098146855297	-6.049162063984408
LRRC3	0.18050695244290704	0.7071067811865476	4.4222408456468845	1.2538878712182029	0.23502173882465288	0.38871160563278834	-6.049494873878912
P2RY13	0.2515836528421129	0.7071067811865476	4.239962968861154	1.2537656490258493	0.23506456457073488	0.38875009755409673	-6.049639487874382
JAML	0.4668932893949229	0.7071067811865476	6.0171147385210135	1.2535764477488296	0.23513087166149102	0.3888274133222793	-6.049863330935466
NT5C	0.1834971446257594	0.7071067811865476	7.101825170958453	1.253271823400857	0.23523766127536988	0.3889588958577724	-6.0502236768961675
SLC2A3	-1.175770008390936	0.7071067811865476	7.203639378469955	-1.253238036030535	0.2352495082330607	0.3889588958577724	-6.0502636405517265
HSPB2	-0.43076623722912455	0.7071067811865476	6.91169658294518	-1.253159114544156	0.23527718255715535	0.3889723053052854	-6.050356985611469
TGFB3	0.40636886265954963	0.7071067811865476	5.89385253801655	1.2527405690392566	0.23542399195387714	0.38918265635877486	-6.0508519497354545
SLCO1B3	0.8116796720462123	0.7071067811865476	3.8417966408855153	1.252636896815547	0.23546036749012156	0.38921042787151616	-6.050974531298689
Z97652.1	-0.1197224191558317	0.7071067811865476	3.2112183274652857	-1.252555065272977	0.23548908296281096	0.3892255339152554	-6.051071283134124
EPHB1	0.1735319868966787	0.7071067811865476	4.737777481015354	1.252437214572322	0.23553044284816435	0.38926153488837933	-6.051210613096125
FAM210A	-0.2857455265336526	0.7071067811865476	6.451580022540384	-1.2519059401495574	0.23571696690233013	0.38952729802725733	-6.051838593811498
TAB2	-0.3141834705803088	0.7071067811865476	8.858472853663178	-1.2518676006129772	0.23573043204224725	0.38952729802725733	-6.051883904398476
LINC02727	-0.15961309633481102	0.7071067811865476	3.586010131894497	-1.2511776696087529	0.2359728467485043	0.38989546572373995	-6.052699102399387
AP001630.1	-0.14547834654120528	0.7071067811865476	4.996050629998629	-1.25111568453478	0.23599463567354317	0.38989906485469383	-6.052772325151363
KLK12	0.11894091998684875	0.7071067811865476	5.338587532260722	1.2507558827326106	0.23612114472481496	0.3900756626023075	-6.053197303661167
SNX7	-0.24652591774135413	0.7071067811865476	7.999513186746031	-1.2505439236495854	0.23619569664246115	0.390166404174594	-6.05344761510098
RPS16	-0.11250069143527064	0.7071067811865476	13.872601205545719	-1.2497150695012211	0.23648740925813277	0.3905893391595647	-6.05442613629505
COMT	-0.29179115947952994	0.7071067811865476	8.648172893617925	-1.2496774628369187	0.23650065166285056	0.3905893391595647	-6.054470522008335
AC009088.1	-0.14545281310119895	0.7071067811865476	3.3630493691619967	-1.2496490256152724	0.2365106656343426	0.3905893391595647	-6.054504084707583
SORCS2	-0.2654527273968057	0.7071067811865476	6.013455841312607	-1.2495418643525982	0.23654840479256786	0.3906192179473284	-6.054630555352959
AC092809.2	-0.15940684468292332	0.7071067811865476	5.130462667322069	-1.2493723966007668	0.23660809639784078	0.3906841680198236	-6.054830542760753
SPATA45	-0.12730094609127152	0.7071067811865476	3.0567142310319535	-1.2493186301253685	0.2366270370835286	0.3906841680198236	-6.054893987823214
KCTD10	0.11636702994395698	0.7071067811865476	8.479302983189973	1.249025944332664	0.23673016486730164	0.39079307406325176	-6.055239324247867
ARSG	-0.5323864868361232	0.7071067811865476	5.740585354346784	-1.2490198578282021	0.2367323098288806	0.39079307406325176	-6.05524650499169
PDCD4-AS1	-0.32349393570861373	0.7071067811865476	4.278787873966859	-1.248620447842409	0.23687310109276508	0.39097212506403967	-6.055717663580435
SNRNP40	0.24916084110876557	0.7071067811865476	6.090828805244534	1.2486005876206416	0.23688010353693906	0.39097212506403967	-6.055741088449396
DDX27	0.32408359873742576	0.7071067811865476	8.836807518583225	1.2484964690207832	0.23691681705841172	0.391000262036635	-6.055863890351649
CST3	0.4399085025511056	0.7071067811865476	10.082586670241621	1.2481446418423485	0.23704090951435156	0.3911725898874783	-6.056278792992012
CPD	0.33132383863665105	0.7071067811865476	8.146561524018537	1.2478174089921519	0.23715637415349033	0.3913057146211415	-6.056664612669839
AWAT1	-0.12708090610533374	0.7071067811865476	3.5422074852353393	-1.2477914048170309	0.23716555170404283	0.3913057146211415	-6.056695269276119
C19orf25	0.19569280584652038	0.7071067811865476	6.627037491486978	1.2477486998231149	0.2371806240267265	0.3913057146211415	-6.0567456136118984
NDUFAF3	0.2480796303490802	0.7071067811865476	8.199916333816963	1.2475742730237804	0.2372421942926115	0.3913525136540214	-6.05695122945836
ADAM28	0.6459587983990636	0.7071067811865476	6.146973487492013	1.2475568143697509	0.2372483576638125	0.3913525136540214	-6.056971808676399
ARHGEF15	0.18569169753397308	0.7071067811865476	5.809780226113985	1.2474722876316702	0.2372781996768414	0.39136926878836575	-6.057071440663535
CNGA3	0.1282289787001436	0.7071067811865476	3.1422984573218034	1.2471847725893346	0.23737972889078757	0.39150425299101105	-6.057410297509464
SHANK2-AS3	0.14250580550773595	0.7071067811865476	3.849426462103858	1.2470345543787247	0.23743278879936874	0.3915420180146585	-6.057587316811423
AC078846.1	0.2573771635548088	0.7071067811865476	4.885006145451457	1.2470084411955336	0.2374420134394295	0.3915420180146585	-6.057618087316575
ASCC3	0.4031658433392078	0.7071067811865476	6.3825103546146735	1.2465683253927329	0.23759753027225572	0.3917358896431738	-6.058136625020758
OR2M4	-0.11154067416121638	0.7071067811865476	3.238780648939201	-1.2465641991243082	0.23759898869364415	0.3917358896431738	-6.0581414858717135
KRTAP2-1	0.13369956232711644	0.7071067811865476	3.229910997454932	1.246222533000808	0.23771977482166828	0.391902534245805	-6.058543935157561
CLC	0.1737739662766984	0.7071067811865476	3.31241204353261	1.2458133062062822	0.2378645098712518	0.392108629903012	-6.059025854409582
COL9A3	0.5538190511725336	0.7071067811865476	5.032534293780558	1.2454647216325085	0.23798785274855658	0.39227943030565426	-6.059436264842829
Z99289.3	-0.7631128243393732	0.7071067811865476	5.739369238647272	-1.2454075015721633	0.23800810434659508	0.3922802893657468	-6.059503625292769
ALX4	-0.18299322072892377	0.7071067811865476	4.225296548485665	-1.2453401945320277	0.2380319277454521	0.3922870347674966	-6.059582857311555
NREP	0.3249743644745422	0.7071067811865476	9.060062513581203	1.2450083315982183	0.23814941894061695	0.39244813488415636	-6.059973469933927
BSN	0.13723654560458876	0.7071067811865476	3.5289536588090136	1.2448694830703386	0.23819859001528634	0.3924640184396257	-6.060136875422174
NEDD1	0.17058870233698098	0.7071067811865476	7.735917520014259	1.2448655611229222	0.23819997903094295	0.3924640184396257	-6.060141490810709
GPR101	0.12281102277638922	0.7071067811865476	4.136065580481663	1.2447965727711876	0.23822441333729533	0.3924640184396257	-6.060222675220486
ZNF568	-0.229365847195949	0.7071067811865476	4.014447618132995	-1.244758168545659	0.23823801622310847	0.3924640184396257	-6.060267867234089
RNF115	0.22303874320564	0.7071067811865476	7.650072026143415	1.2445982489557474	0.23829466689128342	0.39252481914933696	-6.060456040596456
SCART1	0.145479837974829	0.7071067811865476	4.613137848488408	1.2444717694459833	0.23833947923511511	0.3925661110224968	-6.060604852888443
TAS2R7	0.1318841622987863	0.7071067811865476	3.4050862340154353	1.2443691683888505	0.2383758362819933	0.3925934705896778	-6.0607255620383045
CPB1	0.24802164207280608	0.7071067811865476	3.757454941343626	1.2442595396281444	0.23841468853284	0.39262493476434396	-6.060854530882354
RPE	0.22959965649383562	0.7071067811865476	7.720341728364389	1.2440916312247519	0.23847420483216195	0.39267664127567614	-6.06105204404502
USH2A	-0.14771921030802604	0.7071067811865476	3.0624851481448183	-1.2440595231049212	0.23848558713428175	0.39267664127567614	-6.061089811006007
COMMD2	-0.27857323577971993	0.7071067811865476	8.012833276038721	-1.243804508234186	0.23857600515952485	0.3927929889517781	-6.061389744315927
CAMKMT	0.1587274788165267	0.7071067811865476	5.228219958925794	1.2434850560246646	0.23868930883533576	0.3928870426199516	-6.061765399252087
TRPC2	-0.18499496253573877	0.7071067811865476	3.7418407342200912	-1.2434492524095635	0.2387020103893337	0.3928870426199516	-6.061807497408491
PLD6	-0.16820748911690142	0.7071067811865476	3.716145175258266	-1.243406678788815	0.23871711434961992	0.3928870426199516	-6.061857554592273
H2AC15	-0.19010180091339546	0.7071067811865476	4.037752590721193	-1.2433734235695666	0.23872891292774737	0.3928870426199516	-6.061896654488571
ELAPOR1	0.600827609489472	0.7071067811865476	5.1187190258044675	1.2433649015491473	0.23873193652005004	0.3928870426199516	-6.0619066741450345
CCDC190	0.3004771040524692	0.7071067811865476	3.01037620153125	1.242795879550719	0.23893389358801193	0.3931868624662186	-6.0625755767141705
LINC00052	-0.13472442741038337	0.7071067811865476	3.2788622570097896	-1.2426630823233873	0.23898104562271172	0.39323190838953526	-6.062731650468652
MGC27382	-0.13860127768425423	0.7071067811865476	2.8824666683061797	-1.2422019930230832	0.23914482151654037	0.3934688299728447	-6.06327346074147
TLR7	0.17275878385707877	0.7071067811865476	4.027120999805467	1.2418420280674727	0.23927274118511443	0.3936467224031812	-6.0636963372805495
Z84485.1	-0.1631063780037212	0.7071067811865476	3.6621640842016507	-1.2417385441948317	0.239309526079385	0.39367466469554296	-6.063817889975776
KCTD12	0.31065765233332066	0.7071067811865476	10.307220203758886	1.241294570436302	0.23946739460871236	0.39390177377433766	-6.064339296676863
LINC01208	0.18393186854786414	0.7071067811865476	5.350888795104198	1.241214041713985	0.23949603800659996	0.393916299441365	-6.064433855166348
OXCT2	-0.37140253198328477	0.7071067811865476	5.64146297385502	-1.2411390713025099	0.2395227068253475	0.39392757524208444	-6.0645218827895775
KRTAP9-8	-0.14885450139112644	0.7071067811865476	3.450294984457898	-1.2410782021755755	0.23954436121947795	0.3939306029582846	-6.064593350213066
ST8SIA4	0.4904208434206816	0.7071067811865476	4.263075797195966	1.2409273496507727	0.23959803426271217	0.3939817545804572	-6.064770457134173
LINC00323	0.13763096344643122	0.7071067811865476	3.265603519610804	1.24087939656462	0.23961509789693636	0.3939817545804572	-6.064826752561591
GSKIP	0.2862068582590709	0.7071067811865476	7.934865930982734	1.2407611678754789	0.2396571725702292	0.3940183498752416	-6.064965542303779
ZNF428	0.1523184458224245	0.7071067811865476	7.025627841714441	1.2404627287120549	0.23976340601522053	0.3941116931020144	-6.065315838142404
KLF17	-0.1798083275706861	0.7071067811865476	3.933951713579887	-1.2404442508063014	0.23976998471409644	0.3941116931020144	-6.065337524659998
MME	-0.17266624121346386	0.7071067811865476	5.250367583262954	-1.240434615773492	0.239773415137409	0.3941116931020144	-6.065348832679131
HYAL1	0.40822215369103976	0.7071067811865476	4.509180348715035	1.240263791900187	0.23983424119417487	0.39417908435335913	-6.065549306620338
LSMEM1	0.214471853954592	0.7071067811865476	4.054710054530058	1.239994160375723	0.23993027528872696	0.3942533484620714	-6.0658656957155515
HSD11B1L	-0.1838030572599525	0.7071067811865476	5.6899455537299595	-1.2399710371682917	0.23993851246583348	0.3942533484620714	-6.0658928263535925
KPNA4	0.23571537548360588	0.7071067811865476	9.063854050639025	1.2399699060197529	0.23993891542053433	0.3942533484620714	-6.065894153529068
COQ4	0.27663939844576824	0.7071067811865476	7.337303626079632	1.2398532389408707	0.2399804792265998	0.39428905776243756	-6.0660310339634105
CCDC85B	0.3349017651247568	0.7071067811865476	8.019888650046175	1.239371426231637	0.24015219083677228	0.3945385769473398	-6.06659622040134
Z82186.1	-0.19518040543938042	0.7071067811865476	4.075819728857263	-1.2390686822953239	0.2402601350214344	0.3946833020322365	-6.0669512663667495
RDH10	1.0391956555556385	0.7071067811865476	5.983996542834995	1.2384397245002077	0.24048451576835486	0.39501926160826434	-6.067688672318915
PLEKHH1	0.798103277639787	0.7071067811865476	7.3931319164838145	1.2382887151770026	0.24053841330810466	0.3950751535226548	-6.067865677119092
ERCC6	0.22300127157959437	0.7071067811865476	5.862975966999646	1.2378457540138519	0.2406965686789652	0.39529795443574334	-6.068384797177268
AMER1	-0.17769243306065885	0.7071067811865476	4.004497577332391	-1.2377759545808922	0.2407214975345174	0.39529795443574334	-6.0684665844499355
AACSP1	0.1783482034318764	0.7071067811865476	3.11336009540091	1.2377417610344963	0.24073371050739265	0.39529795443574334	-6.068506649354946
CDC34	0.20773362108875837	0.7071067811865476	7.987876060566758	1.2373237958683962	0.2408830359641611	0.3955104898042324	-6.068996315167121
OR4D1	-0.1657911917711936	0.7071067811865476	3.859748187048007	-1.237179559337177	0.24093458420864752	0.3955624610434625	-6.069165265867571
AIP	-0.18914687505153616	0.7071067811865476	8.482926617157121	-1.2368886384435211	0.24103858236088663	0.3957005279910122	-6.069505988979882
UCN	0.20497429200803197	0.7071067811865476	5.438516787982909	1.2367319841606041	0.2410945978670569	0.3957598080245067	-6.069689435397792
PXMP2	0.3473485836324244	0.7071067811865476	7.459024552094522	1.2365110943114017	0.24117360003019403	0.3958497103029952	-6.06994807339805
NLRP14	-0.15295922025813624	0.7071067811865476	3.558921298016769	-1.236431386367211	0.24120211298586258	0.3958497103029952	-6.0700413941128115
AL357507.1	0.4319555324116866	0.7071067811865476	3.807646792723276	1.2364118673982987	0.24120909568055462	0.3958497103029952	-6.070064245894866
POM121L9P	-0.46119112966361575	0.7071067811865476	4.2034592440589345	-1.2361979764951307	0.24128562336890155	0.39594261834107797	-6.070314640143846
PRDM9	0.10975809484100862	0.7071067811865476	3.6170584954186027	1.2360769625263908	0.24132892936264366	0.3959809997184189	-6.0704562921778695
MDN1	-0.2482897796954333	0.7071067811865476	7.489235477554174	-1.2357200689549341	0.24145668328934242	0.3961579284666369	-6.070873989986571
AIMP1	0.2142526542378178	0.7071067811865476	8.779707990722857	1.2353837375750154	0.24157712622821248	0.396303609771142	-6.071267538454733
MMP3	0.11578829438689642	0.7071067811865476	3.0619487788601525	1.2353175788292083	0.24160082385157164	0.396303609771142	-6.07134494261417
LELP1	0.131656300543741	0.7071067811865476	3.795807071565351	1.2352644244378423	0.2416198647475312	0.396303609771142	-6.071407129703947
NFKBIA	-0.5688312842200958	0.7071067811865476	10.712742986312891	-1.235249512769157	0.24162520660123646	0.396303609771142	-6.071424574995364
PDE6A	0.1810589275007164	0.7071067811865476	3.7057203447898424	1.2350829867108868	0.24168486816477203	0.3963687658873214	-6.071619384402186
BCRP3	0.11884404599337639	0.7071067811865476	4.065702999596248	1.234542120789557	0.2418787263023906	0.39664963256689345	-6.072251974985732
SIX3	0.21772466644788846	0.7071067811865476	3.5161718659549117	1.2344938704835424	0.2418960262988423	0.39664963256689345	-6.072308397748891
ABCA1	-0.2913554575767403	0.7071067811865476	8.314277619543454	-1.2342392185104714	0.24198734734700098	0.3967083308075942	-6.072606153927381
LINC01191	0.16097511086069183	0.7071067811865476	4.593640416740143	1.2342374815412762	0.2419879703381682	0.3967083308075942	-6.072608184747845
LINC00290	-0.1248519954497036	0.7071067811865476	2.975985412151036	-1.2342271310513337	0.24199168272983113	0.3967083308075942	-6.072620286233882
DNAJC3	-0.21193963332032872	0.7071067811865476	8.67358516440534	-1.2340974318832445	0.24203820555539096	0.39675188414974716	-6.0727719201097585
ARMC5	0.2527477139632168	0.7071067811865476	6.7183465188460465	1.2338637974026094	0.24212202779320402	0.3968292518253341	-6.073045036227385
MCHR2-AS1	0.12308673290445693	0.7071067811865476	3.69259260894515	1.2338546166423507	0.24212532209501697	0.3968292518253341	-6.073055767630732
PANX1	-0.2835274716759866	0.7071067811865476	7.43428398841717	-1.233691673399624	0.2421837964369523	0.39689237065277655	-6.073246222100931
FAF2	0.16367195314157712	0.7071067811865476	8.504592670974246	1.2335458871397704	0.24223612332935654	0.39694540542605017	-6.07341660658725
TSPYL5	0.37582354052214484	0.7071067811865476	8.444999978061405	1.2333720581076102	0.24229852738466684	0.39701494325547604	-6.073619745413891
HS2ST1	-0.4170933434079336	0.7071067811865476	7.348721548603478	-1.2331372096191227	0.24238285761805806	0.397120393503274	-6.073894157744621
EFNA5	-0.5840093121714451	0.7071067811865476	7.687400576238612	-1.232946864240387	0.24245122471395725	0.39718247590645706	-6.074116540541446
UVSSA	-0.3415074142231198	0.7071067811865476	8.562817848408166	-1.232920476672877	0.24246070365540034	0.39718247590645706	-6.074147367391253
TAS2R4	-0.17083189583804392	0.7071067811865476	3.5613592731473562	-1.2319765403129848	0.24279997914260845	0.39770548569066905	-6.075249775346102
LMAN1L	-0.19113104755719856	0.7071067811865476	4.431750807773436	-1.2318638974582854	0.2428404912422999	0.3977390762731202	-6.07538128615754
OXGR1	0.14048207266722645	0.7071067811865476	3.3109459356984217	1.2317620821956676	0.24287711383237584	0.397756317906321	-6.07550014784666
MID1	0.23238901044131666	0.7071067811865476	7.62904450953599	1.2317233971533434	0.2428910298612133	0.397756317906321	-6.075545307772472
PLEKHF2	0.46113096396242614	0.7071067811865476	7.369362513531968	1.2316559802955789	0.2429152830021892	0.39776327266097233	-6.075624005900133
PRORP	-0.14941653323768112	0.7071067811865476	4.117885263826944	-1.2313185885765694	0.24303668835297526	0.3979292957122502	-6.076017806102506
TRMT61B	0.2937813214143832	0.7071067811865476	6.258040206794305	1.2311987180276829	0.24307983363135324	0.39796716504105445	-6.076157698003355
SEMA4A	0.36992741433786946	0.7071067811865476	6.770011342372473	1.2311164097687926	0.2431094625695305	0.397978874421062	-6.0762537477716165
CTD-3080P12.3	0.22778233404335912	0.7071067811865476	3.525532934105754	1.2310676399649967	0.2431270198530439	0.397978874421062	-6.076310657471755
GLOD4	0.27771626411524863	0.7071067811865476	7.960771263302991	1.2309287752940827	0.24317701711678652	0.398016391114879	-6.076472689861193
LPP	0.4658245665581955	0.7071067811865476	10.019210863114875	1.2308816626919565	0.24319398154728444	0.398016391114879	-6.0765276594081135
UBE2E2	0.26105626185518815	0.7071067811865476	8.405882087036138	1.2308371913907938	0.24320999575770372	0.398016391114879	-6.076579545694546
NLGN4Y	-0.12883070337679303	0.7071067811865476	3.104248799327735	-1.2307769765248668	0.24323168060062286	0.3980191171770851	-6.0766497982943335
POLA1	-0.3644698948483276	0.7071067811865476	6.401511821671719	-1.230423779392883	0.2433589065792824	0.39819453383337117	-6.0770618201464615
MYO15A	-0.1859480164669316	0.7071067811865476	4.118303009335828	-1.230139392265482	0.24346138493087766	0.39832943179688196	-6.0773935062280495
AC099506.1	-0.12320644002801595	0.7071067811865476	3.323859763415138	-1.2295473852786483	0.24367482394602374	0.3986458363938817	-6.078083787663804
GDPD5	0.29162209425983576	0.7071067811865476	6.711845503330042	1.2294913115280517	0.2436950482114752	0.3986461204986465	-6.078149156643358
TEX13A	0.14584114297448103	0.7071067811865476	3.733050115664547	1.2290627725788161	0.24384965469243494	0.3988439122153004	-6.0786486585179
ABCC13	-0.1413763253778182	0.7071067811865476	3.5183267662370956	-1.229011384626607	0.24386819947415067	0.3988439122153004	-6.078708547022619
AL121956.1	-0.11417287715201097	0.7071067811865476	3.28446335040457	-1.2289893786985369	0.24387614127358448	0.3988439122153004	-6.078734192569026
ANXA4	0.4887077852943591	0.7071067811865476	8.998843645357953	1.228882565796179	0.24391469230117674	0.39887414972298046	-6.078858666562294
COX8C	0.3800483300376558	0.7071067811865476	3.1380982122148278	1.2288062774597177	0.24394222934494145	0.3988863725500556	-6.078947563821618
FNBP1L	0.22238329465002415	0.7071067811865476	8.174468782149882	1.2286862329137094	0.24398556565392504	0.39890503829032514	-6.0790874407847735
PCYT1A	0.19781459366702414	0.7071067811865476	8.25277715077386	1.2286635032804856	0.24399377178596943	0.39890503829032514	-6.079113924379976
AC109466.1	0.13697013091364862	0.7071067811865476	3.761088488745179	1.227904313879263	0.24426799016807005	0.39932052133872464	-6.079998284602563
OTOGL	-0.13178665259046562	0.7071067811865476	3.094321939300901	-1.2273421429461349	0.24447120400080435	0.39961630271795656	-6.080652874265785
EPB41	0.1564345178793225	0.7071067811865476	8.11186975401594	1.227292594863425	0.2444891211277147	0.39961630271795656	-6.080710556890563
KCNA4	-0.1423524635896638	0.7071067811865476	3.82061066117195	-1.2268186496353555	0.244660557788053	0.3998636424120074	-6.081262222108624
NIM1K	0.2135924894283443	0.7071067811865476	3.900429447500777	1.2263932148256562	0.24481452873168774	0.4000518061076072	-6.0817572833563425
GLOD5	0.17318135113201194	0.7071067811865476	4.13610819808222	1.2263893433352278	0.24481593023394313	0.4000518061076072	-6.081761787850863
EIF4E	-0.2639879795446154	0.7071067811865476	7.366068865851403	-1.2263079876423448	0.24484538295118427	0.4000670532409143	-6.081856443011586
RASGRP3	0.26990296551998405	0.7071067811865476	3.964505017081582	1.2260752459005826	0.24492965665265196	0.4001718656888837	-6.082127205285762
OR1A2	0.14109705337238143	0.7071067811865476	3.0880323244958316	1.22582237467235	0.2450212452582155	0.40028861119341336	-6.082421340894587
TMEM181	0.2935821908767755	0.7071067811865476	7.657980792917585	1.2256133350075176	0.2450969789080254	0.40037943756875854	-6.082664457368356
FANCL	-0.40173881741153217	0.7071067811865476	8.267437086782282	-1.2255223917449196	0.24512993285542575	0.40040037175744125	-6.082770215950371
SLC17A5	0.3726828379297622	0.7071067811865476	7.026458822868411	1.225459977546924	0.24515255113301354	0.4004044213937875	-6.082842794406384
COL5A2	0.4354533483889984	0.7071067811865476	8.228249594892597	1.2246258081114696	0.24545500537765627	0.4008654852077018	-6.083812538625379
CRLF3	0.18848889131144997	0.7071067811865476	6.653893520736852	1.223719906435122	0.2457838049539183	0.40136473882758905	-6.084865101828016
PRRG3	0.25829051590844454	0.7071067811865476	4.832937064900262	1.223672339025508	0.24580107936649856	0.40136473882758905	-6.084920353739594
GPC5	-0.17958045485806862	0.7071067811865476	3.3761042347912675	-1.2234817132665172	0.2458703160440611	0.40144482414289423	-6.085141758560878
LINC00556	-0.13237731831232402	0.7071067811865476	3.1823547259489864	-1.2231822554394431	0.2459791126835503	0.4015894825401829	-6.085489514572263
STX16	0.2417542843909679	0.7071067811865476	8.955607720023407	1.2225010086091368	0.246226760638908	0.40196078947555375	-6.086280394062854
PYGL	0.32818752555472397	0.7071067811865476	7.105409079604364	1.2216696481713238	0.24652924694684802	0.40240805107310434	-6.087245088189034
DSG4	-0.1233957400345096	0.7071067811865476	2.9708941273861957	-1.2216367669646806	0.24654121668451282	0.40240805107310434	-6.087283232564489
PNPLA1	-0.11973803400116356	0.7071067811865476	3.4061797107670646	-1.2214816170516016	0.24659770210865872	0.4024672068071214	-6.0874632061299945
CUL1	0.23401831747211688	0.7071067811865476	8.077361089110324	1.221330674703074	0.24665266556640905	0.4025238690627386	-6.087638282140983
IFNA16	-0.13634984388191373	0.7071067811865476	3.1877299720483543	-1.2210991395639474	0.24673699465698293	0.4026284412155396	-6.087906804468819
PDIA2	0.30185264942021295	0.7071067811865476	5.433306337909141	1.2210130039332487	0.24676837259240025	0.402646596953804	-6.08800669011697
ZNF691	0.3695460589628725	0.7071067811865476	6.8692624928039505	1.2209469542895885	0.2467924356503871	0.4026528151650251	-6.088083279754799
MAGEA12	0.12820192724436952	0.7071067811865476	3.2709619107110846	1.2206044466021846	0.24691724722121386	0.4028233945394415	-6.08848039287188
SPANXB1	-0.12619748085771576	0.7071067811865476	3.0673011252035565	-1.2204667593098408	0.24696743532884644	0.4028722144082807	-6.088640007382264
KHSRP	0.16728926087123241	0.7071067811865476	8.830826519521873	1.2202048387426743	0.24706292984648065	0.40299492749263505	-6.088943601724446
NPVF	0.11564162323850669	0.7071067811865476	3.056733339346149	1.2200423043801025	0.2471222035719309	0.40305854400468666	-6.089131971588771
ANKLE1	0.20245895836826167	0.7071067811865476	3.5514187366715118	1.2197967187715952	0.2472117862338993	0.4031715801740945	-6.089416557579895
ZC3H18	-0.1666973494574	0.7071067811865476	7.042523650135195	-1.2193200220020783	0.2473857453999664	0.4034136803650019	-6.089968831237114
PAK1	0.1624116488725953	0.7071067811865476	8.342352761575318	1.2192100045527228	0.24742590747626284	0.4034136803650019	-6.090096267686015
CUX2	-0.1367209202071411	0.7071067811865476	3.4579989891813327	-1.2191503484739932	0.24744768720723895	0.4034136803650019	-6.090165365394043
ASB15	0.13892139291733852	0.7071067811865476	3.464466944154155	1.2191039991498724	0.2474646098511574	0.4034136803650019	-6.090219048530254
IFIT2	0.4057988081592505	0.7071067811865476	7.047406458790391	1.2191018023522966	0.24746541194875812	0.4034136803650019	-6.090221592886335
CBR4	-0.49411519991288966	0.7071067811865476	7.859995596340188	-1.2190371780167122	0.24748900859536832	0.4034136803650019	-6.090296439959465
RAB24	0.19360263603847283	0.7071067811865476	7.905480624665924	1.2190008691788812	0.24750226703009223	0.4034136803650019	-6.090338491054049
PHEX	-0.4945209634200163	0.7071067811865476	4.12501498858544	-1.2188066269860218	0.24757320556271062	0.4034962269856392	-6.090563436425755
TXNDC9	0.19462538308728394	0.7071067811865476	8.062422100168595	1.218173703964462	0.24780446537553705	0.4038371353243881	-6.091296212779232
KCTD19	0.17166825635069394	0.7071067811865476	4.364100550855861	1.218122997546181	0.24782300010526404	0.4038371353243881	-6.091354906293031
AL353801.3	0.1283377871779141	0.7071067811865476	4.0422682909071135	1.2178923893242541	0.2479073082867683	0.40394141151922036	-6.091621815481144
AL356108.1	-0.13400409812166858	0.7071067811865476	3.5361984185807374	-1.2178309805480638	0.24792976259630883	0.4039448938736222	-6.091692884328553
LINC02667	0.1522026534210532	0.7071067811865476	3.6929215926883328	1.2177729520367395	0.24795098238677174	0.40394636445540777	-6.091760038645209
FAM166C	0.38194540945148425	0.7071067811865476	4.1459512448032685	1.2174713655218303	0.24806128939444866	0.4040929582745128	-6.092109014406519
MATN4	0.18034309584497432	0.7071067811865476	5.31684987742605	1.217054602992897	0.24821378686464632	0.40430825089651795	-6.09259115508697
CCNYL1	-0.311020154086572	0.7071067811865476	5.5417685393826295	-1.2168460948923603	0.24829010996002637	0.40439944017573887	-6.092832324654327
SAGE1	0.18150035903426653	0.7071067811865476	3.126341086003981	1.2166631122377949	0.248357104984063	0.4044754227795823	-6.093043944269751
PDPK1	-0.15210530336643124	0.7071067811865476	3.3246283073182266	-1.2165129372710755	0.24841209893231073	0.4045318495349498	-6.0932176035268
MACROD2-AS1	-0.11890597966050853	0.7071067811865476	3.273488780788395	-1.2163562707456694	0.24846948039305658	0.40458628417707887	-6.093398751966121
UCP1	-0.14915638584011148	0.7071067811865476	3.9241393083299774	-1.21626261183408	0.2485037894000427	0.40458628417707887	-6.093507038191156
AC100830.3	-0.2764789025868155	0.7071067811865476	3.9195344120168674	-1.2162550109669996	0.24850657390456127	0.40458628417707887	-6.093515825853842
DNAJC4	0.23360826730467288	0.7071067811865476	7.976043731540247	1.2161520872381222	0.2485442814621892	0.4046145422116798	-6.093634815895118
DACT3-AS1	0.14797626850420675	0.7071067811865476	3.488009812219125	1.2160174505303307	0.24859361437675218	0.40466171942349655	-6.0937904576243715
AP001604.1	-0.16898768950716114	0.7071067811865476	4.234334953499935	-1.2156757731213934	0.24871884502965405	0.40483242545064113	-6.0941853816649285
NPR3	0.6057896849746314	0.7071067811865476	6.545629674674387	1.2155892909649277	0.2487505501728943	0.4048508872411169	-6.094285327601487
LINC01103	-0.1563309980181815	0.7071067811865476	3.158580992389093	-1.215193896827599	0.2488955461334445	0.4050537159879793	-6.094742208287953
ZNF804B	-0.10935550615502931	0.7071067811865476	3.0953080293586193	-1.2150509876974978	0.24894796920185736	0.4050749766280942	-6.094907312721477
RNF157	0.5422998549479097	0.7071067811865476	4.9670245676725315	1.2150472015546279	0.24894935818422104	0.4050749766280942	-6.094911686689844
AL157700.1	-0.3220052963064668	0.7071067811865476	3.6698901654998792	-1.21488780300346	0.24900784063484072	0.40513697933730797	-6.095095823504216
ERICH3-AS1	-0.18374855632528142	0.7071067811865476	3.5848652261996143	-1.2145281928765788	0.2491398196718478	0.4053185414217886	-6.095511176130708
LEXM	-0.1221800899375789	0.7071067811865476	3.4636390998304574	-1.2141945491138533	0.24926231855539047	0.4054846520633508	-6.095896452975277
NGDN	0.20680114590877618	0.7071067811865476	7.93182020889714	1.2139516045947911	0.24935154686025687	0.4055724869238532	-6.096176943267399
NCR1	0.1628263329040891	0.7071067811865476	4.6657339602320915	1.2139364573362539	0.24935711096253804	0.4055724869238532	-6.096194430026237
SPATA41	-0.18360683831123925	0.7071067811865476	3.3766807319468626	-1.213752954669391	0.24942452555004888	0.4056489502647094	-6.096406261445281
AP000894.4	-0.2835032415259482	0.7071067811865476	4.256333781495805	-1.2136379754697513	0.24946677358915065	0.4056844750940204	-6.096538978357839
LCAT	-0.33595054485176234	0.7071067811865476	5.733438202410704	-1.2134241844634446	0.2495453442058734	0.4057790572913368	-6.096785724995422
USP35	0.16783487453689006	0.7071067811865476	5.995722758948065	1.2130231048810989	0.24969279847172252	0.40598562473133687	-6.097248540446598
ERAL1	0.1720063010046502	0.7071067811865476	6.569028810537465	1.2127619440665902	0.24978884968262036	0.40610858691551704	-6.097549837057969
LRMDA	0.36458673645482964	0.7071067811865476	6.881316312305581	1.212649887933432	0.24983007131153145	0.4061423939342492	-6.09767909895577
APBA1	0.1259264918528471	0.7071067811865476	5.706890013370033	1.2125210949698508	0.24987745651543772	0.4061862145728013	-6.0978276562212885
TAFA4	-0.13330920553927683	0.7071067811865476	2.992247947838965	-1.2124058367158668	0.24991986810603944	0.4062219438917819	-6.097960591489098
RARS2	0.210054911064967	0.7071067811865476	8.37203617149841	1.212322688594886	0.24995046767356704	0.4062384695729469	-6.098056485903889
AC125793.1	-0.1264438240056167	0.7071067811865476	3.0446242007723487	-1.2109191564246888	0.25046743397312354	0.40704540806389095	-6.0996744114222885
RBMXL2	-0.1524409400737463	0.7071067811865476	3.628001045124501	-1.210728938059262	0.25053756274408456	0.4071260990991328	-6.099893575286732
TAS2R50	-0.14837899104652896	0.7071067811865476	3.034443607971078	-1.2105556208389607	0.2506014740377244	0.4071966743068027	-6.100093243109807
WWP2	-0.3626981170019805	0.7071067811865476	7.255542763538091	-1.2104570966054282	0.2506378109339657	0.40722243662573393	-6.100206736856909
GRIN3B	-0.15158945466801832	0.7071067811865476	4.009384352005579	-1.21009724356529	0.2507705644576324	0.4074048343313162	-6.10062120466227
EML4-AS1	-0.19318579916697054	0.7071067811865476	4.58450978268931	-1.2100207170413269	0.25079880307278823	0.4074174199438823	-6.100709333367105
PELO	-0.27359978537443475	0.7071067811865476	7.277598776375459	-1.2098487808656269	0.2508622574513832	0.4074872060987255	-6.100907321137494
B2M	0.1846077571544562	0.7071067811865476	12.836727286321517	1.2095493167955849	0.25097280737009	0.40762209557835277	-6.101252108021704
AC087667.1	-0.1436786629382536	0.7071067811865476	3.245284795086551	-1.2095127637786691	0.25098630389649906	0.40762209557835277	-6.101294188710034
RRAGD	0.45234293132681813	0.7071067811865476	6.963884193133503	1.209392275594093	0.25103079600638883	0.4076610541696498	-6.101432890599179
AC016705.2	0.15732607929920883	0.7071067811865476	3.17894839149813	1.209279791685032	0.2510723380559872	0.4076952160428894	-6.101562368643672
AL158206.1	0.4366001212499899	0.7071067811865476	5.114877617084477	1.2092202767576883	0.25109432004402193	0.4076976129943033	-6.101630871372893
TNFSF14	0.5907686077392462	0.7071067811865476	5.557453787150131	1.2090720082633721	0.25114909001773345	0.4077532425063348	-6.1018015197380935
TP53BP2	0.14671919746436668	0.7071067811865476	7.837215452195941	1.2088031649187523	0.25124842415340526	0.40786928060810806	-6.1021109016333455
GTPBP10	-0.14498639039739425	0.7071067811865476	3.1715134701854475	-1.2087675362251673	0.2512615908303042	0.40786928060810806	-6.102151898759483
CALCR	-0.1399108655488588	0.7071067811865476	3.6754322313885583	-1.2084957269914087	0.25136205663886674	0.4079879609046765	-6.102464632841126
KCNK7	0.15613939141298427	0.7071067811865476	4.738989570709106	1.2084383563968262	0.2513832659575392	0.4079879609046765	-6.102530634497419
HMGXB4	-0.24109303698659001	0.7071067811865476	7.985262918117516	-1.2084032005683956	0.2513962634062565	0.4079879609046765	-6.10257107811749
NAV2-AS4	-0.17207410121131783	0.7071067811865476	5.135865808024128	-1.2080157525214426	0.25153954195239714	0.40818716724596477	-6.1030167422664965
AL359532.1	0.15342025151589134	0.7071067811865476	3.2027737796470923	1.207946623970367	0.2515651125355842	0.40819534542010005	-6.1030962461786675
TOX3	-0.394218921038509	0.7071067811865476	5.50601375209331	-1.2074730611931919	0.25174033831126896	0.4084370138480539	-6.103640790814112
DIMT1	-0.22703870045288177	0.7071067811865476	8.748198322127294	-1.2073881248686666	0.2517717763263443	0.4084370138480539	-6.1037384407712025
PURPL	-0.13411728510374932	0.7071067811865476	2.8092227190660917	-1.2073775826798958	0.25177567858976707	0.4084370138480539	-6.10375056059088
RAB11B-AS1	-0.3453464179405259	0.7071067811865476	5.919413611020073	-1.2072792192961468	0.251812090778865	0.4084627550677486	-6.103863640056125
ZC3H15	-0.24803997836551517	0.7071067811865476	9.24383420349254	-1.2071395918467585	0.2518637852744102	0.40851327939515614	-6.104024144892774
FGFBP3	-0.17781135083738375	0.7071067811865476	3.5128625787808443	-1.207081117992308	0.25188543664026775	0.4085150706649648	-6.104091357632271
GPR156	-0.19314956342279288	0.7071067811865476	5.623940688424372	-1.2062700309219336	0.25218591337203305	0.4089501753305052	-6.105023402542751
SNX30	-0.2553806107055845	0.7071067811865476	6.5567029281354605	-1.2062459072088754	0.2521948546286754	0.4089501753305052	-6.105051116446788
AC098934.2	-0.13202660916300601	0.7071067811865476	4.970003108894249	-1.205641656922071	0.25241889692706027	0.4092800936799716	-6.10574515444115
SRXN1	-0.23326281030089024	0.7071067811865476	7.567104545973918	-1.205509767479151	0.25246781947994373	0.40932603660607036	-6.105896606175855
KRTAP9-3	-0.11032515618038419	0.7071067811865476	3.006259086522449	-1.205287488421183	0.2525502877837752	0.4094263553259147	-6.106151825524047
MPP4	0.13800954579018354	0.7071067811865476	3.0721500229465213	1.204821214423741	0.25272335051855793	0.40967351447288775	-6.106687080382253
RBM3	-0.5058415028062395	0.7071067811865476	8.32556447918896	-1.2046655297453404	0.25278115549635904	0.4097338116401933	-6.106865761591636
ITGB1	0.2653082760904262	0.7071067811865476	10.779941813896675	1.2041990897591779	0.2529544050614064	0.4099583764650347	-6.107400993888624
GABRA5	-0.17792057339687384	0.7071067811865476	3.5652169509008584	-1.2041815069937485	0.2529609376558216	0.4099583764650347	-6.107421166699787
ZNF326	-0.26603052351550716	0.7071067811865476	7.350472873664766	-1.2041213392324708	0.2529832930320456	0.40996118934412995	-6.107490195810906
LINC00477	-0.11987215925049144	0.7071067811865476	3.1830557960899757	-1.203866772706712	0.25307789470862274	0.410081067856303	-6.10778222478957
UBA2	0.3028580489931887	0.7071067811865476	9.129965820426522	1.2038072903934343	0.25310000348019884	0.41008347071903783	-6.1078504537598866
FANCE	0.2578888108045616	0.7071067811865476	5.794569758322854	1.203719734919925	0.2531325494453077	0.4101027826003592	-6.107950879215515
ANGPTL7	-0.18683134664086642	0.7071067811865476	3.8821423594744497	-1.203491247510482	0.2532174979707028	0.41020698237215947	-6.108212925982227
GPR26	0.18238568329091365	0.7071067811865476	4.560752860330785	1.2033611149959569	0.2532658895547307	0.41025194851940333	-6.108362154711459
KCNH8	0.23952542879331906	0.7071067811865476	3.634794873756164	1.2032798043323367	0.2532961297676494	0.41026353589540226	-6.108455390938474
CSTF3-DT	-0.11857397953852189	0.7071067811865476	2.744795860664914	-1.2032309170815947	0.25331431277798805	0.41026353589540226	-6.108511445979334
ARMC12	-0.20376041044099846	0.7071067811865476	4.493455511389475	-1.2030904236695448	0.2533665733170119	0.41030469290966287	-6.108672528586539
ZSWIM6	-0.3418371261017761	0.7071067811865476	8.41670694215514	-1.2030516471021362	0.25338099887057847	0.41030469290966287	-6.10871698527287
INPP1	-0.2968743561593383	0.7071067811865476	7.63077246950589	-1.2027979507597537	0.2534753943228729	0.41034078054473316	-6.109007816609314
TTR	-0.15671583139397516	0.7071067811865476	4.777666859915064	-1.202749300999494	0.2534934991253321	0.41034078054473316	-6.109063582106898
MYL1	0.12910636174793888	0.7071067811865476	3.5027434774562725	1.202745801055914	0.2534948016539553	0.41034078054473316	-6.109067593901186
TUT4	-0.49576634600829284	0.7071067811865476	7.136209206862705	-1.202742057967789	0.2534961946763876	0.41034078054473316	-6.109071884388823
PRSS54	-0.17143192041086408	0.7071067811865476	3.536266607219538	-1.2027144253089812	0.2535064785952599	0.41034078054473316	-6.109103557804934
ABHD14B	0.28872505277831273	0.7071067811865476	8.69438637712939	1.2025160431212942	0.2535803192628394	0.4104268892529936	-6.109330933173522
HNRNPUL2	0.2113094383582066	0.7071067811865476	8.54960973158143	1.202338474313688	0.2536464273169932	0.4105004695088693	-6.109534428775801
MPP3	0.24271193452595607	0.7071067811865476	4.767620457157752	1.2022526494005987	0.2536783844233597	0.41051877251385627	-6.109632776657299
C2CD5	0.2529481359734582	0.7071067811865476	9.492593467929577	1.2016813084326472	0.25389120569778106	0.41082973481592605	-6.110287345569546
DNASE2B	-0.11208785923021836	0.7071067811865476	3.198616386127588	-1.2014371005211466	0.25398221480514954	0.41092271647473244	-6.1105670542724155
AC010624.1	-0.15035451641457698	0.7071067811865476	3.467675236749034	-1.2013659758708657	0.2540087257186959	0.41092271647473244	-6.11064851014352
TP63	-0.1588530610040335	0.7071067811865476	4.1244323863580306	-1.2013607538888775	0.25401067223993873	0.41092271647473244	-6.110654490498496
MGC4859	-0.1531294126406042	0.7071067811865476	3.040140617529446	-1.2011784054103207	0.2540786509880028	0.41097882209851516	-6.110863308318945
ZFY	-0.16090745126858863	0.7071067811865476	3.0791151017137057	-1.201118221404713	0.2541010904884562	0.41097882209851516	-6.110932223142589
COQ8B	0.14243526812577834	0.7071067811865476	6.915111257831172	1.201021422469875	0.2541371850860576	0.41097882209851516	-6.111043058983957
SPAG17	0.521940121065879	0.7071067811865476	5.080116736796635	1.201003933185899	0.2541437069605028	0.41097882209851516	-6.111063083670052
JADE2	-0.2379145183621354	0.7071067811865476	8.84818110273279	-1.2009638706063204	0.2541586470708534	0.41097882209851516	-6.111108953228667
DEGS2	0.3036365928903857	0.7071067811865476	4.81593427811682	1.2008702439118863	0.25419356498139584	0.41097882209851516	-6.111216146290079
SLC16A1-AS1	-0.3014106741997109	0.7071067811865476	4.801310538224523	-1.2008267206691192	0.25420979818869205	0.41097882209851516	-6.111265973787708
POU3F4	-0.14136512176758842	0.7071067811865476	3.6068096230109625	-1.2008242466652246	0.25421072096205305	0.41097882209851516	-6.111268806104236
KLHL8	-0.2035278937476468	0.7071067811865476	7.772484122474276	-1.2006849436989733	0.25426268354471904	0.4110147161607422	-6.111428277197232
AC114812.1	0.11694231879384409	0.7071067811865476	3.258575879009419	1.2006538891126426	0.2542742686237365	0.4110147161607422	-6.111463825883884
RPL26L1	0.1969970832340131	0.7071067811865476	9.235367558822498	1.2005293331138216	0.25432073909468406	0.4110564128672879	-6.111606400011535
GGTLC2	0.18233524762613929	0.7071067811865476	5.0926538634843315	1.2004615584420846	0.25434602789702626	0.4110638698300013	-6.111683974090391
CCDC196	-0.1217768448558596	0.7071067811865476	2.856008307243665	-1.2002393598639325	0.25442895091557405	0.4111644641228516	-6.1119382761996786
PNISR	-0.4177404121757835	0.7071067811865476	9.292733598842979	-1.200129237794646	0.2544700556482935	0.41119746801035206	-6.112064295367398
AFAP1L1	0.4150341899470309	0.7071067811865476	4.634349568344284	1.200026874037889	0.2545082691780223	0.4112257950262039	-6.112181428230359
ARRDC4	-0.5942776482239198	0.7071067811865476	7.495130384039711	-1.199846854196324	0.2545754835851219	0.41127766248482606	-6.112387402721963
EGFLAM-AS2	-0.1315801494382165	0.7071067811865476	3.9856538446868206	-1.199830094543795	0.25458174188717203	0.41127766248482606	-6.11240657750951
BAALC-AS2	-0.42558001269247114	0.7071067811865476	4.585720644983185	-1.1993596951314975	0.2547574455627672	0.4115280738283179	-6.112944678991928
KRT79	-0.21285539256625086	0.7071067811865476	4.392336210116695	-1.1992538962444281	0.2547969767733206	0.4115584931519343	-6.113065682485246
AOC3	1.109314607107489	0.7071067811865476	5.82738435423098	1.1989335668274774	0.25491669575454706	0.41171841957692157	-6.113431996890201
LINC02450	0.1795084716926647	0.7071067811865476	4.664908439485191	1.1987677556605891	0.2549786829821862	0.41173377256682636	-6.1136215814207535
OPRD1	0.15788270715612018	0.7071067811865476	4.660200117225505	1.1987649614762272	0.25497972766846216	0.41173377256682636	-6.113624776050804
MIEF2	-0.2150714438739758	0.7071067811865476	6.039170697269174	-1.1987127008864435	0.2549992674174703	0.41173377256682636	-6.113684525253235
ADCY3	0.27810823397638007	0.7071067811865476	6.725714467970559	1.1986738450726842	0.25501379601162155	0.41173377256682636	-6.113728947554749
DNAH14	0.2746597630337595	0.7071067811865476	3.9498092584120865	1.1986311899512399	0.2550297459591825	0.41173377256682636	-6.113777712171435
SELENOH	0.210690638616029	0.7071067811865476	10.816926158051459	1.1983670164436202	0.25512854539807034	0.41185983595359166	-6.114079693381466
C19orf12	0.34433500506948356	0.7071067811865476	8.246459469056758	1.1981098209145566	0.25522476414281997	0.41198171313530463	-6.114373648504252
UBLCP1	-0.3145392452086231	0.7071067811865476	8.34282543762968	-1.1979704186883853	0.25527692751495934	0.41203246248193065	-6.1145329543641544
IL22	-0.146265199582841	0.7071067811865476	3.5632045389108544	-1.1979122775264512	0.2552986860324064	0.4120341322912821	-6.114599392595279
NINL	-0.35749498468142527	0.7071067811865476	8.267745133252733	-1.1973392855594214	0.2555131985889682	0.4123254706881226	-6.1152540203319745
QRSL1	0.3241557958911434	0.7071067811865476	6.556920277544624	1.1973162608949166	0.2555218213674035	0.4123254706881226	-6.115280320322369
SYNE3	-0.11328269784575351	0.7071067811865476	3.9397147608669987	-1.1972639390404065	0.2555414168503695	0.4123254706881226	-6.1153400836592375
ADAMTS6	0.20059166794051864	0.7071067811865476	3.7711310825512725	1.1968757129168963	0.25568685162273924	0.41250349750184717	-6.115783462182792
SLC4A1AP	0.1187173863299229	0.7071067811865476	7.783157732619993	1.1968586495013702	0.2556932453079552	0.41250349750184717	-6.115802947118899
TMEM145	-0.14626370121916388	0.7071067811865476	3.628747843031755	-1.1967505148968527	0.2557337664260188	0.41253539505737163	-6.115926422433645
LINC00690	-0.12228728671364397	0.7071067811865476	3.0541720609799694	-1.1963320980705625	0.2558906068762929	0.41275491204887677	-6.116404117394852
DHX36	-0.2515040139833129	0.7071067811865476	9.511949109232354	-1.1961497398048815	0.2559589862651	0.4128317161452679	-6.116612270357954
AL359715.3	0.15069609862703137	0.7071067811865476	3.36556785609578	1.1960223838916757	0.2560067498172171	0.41284207601017936	-6.11675762628601
DLG3-AS1	0.15536660395149493	0.7071067811865476	4.492212427921694	1.1959853166998664	0.25602065281511244	0.41284207601017936	-6.116799930167504
BCORL1	0.2687897086709272	0.7071067811865476	7.328147294956326	1.1959665197753546	0.2560277033098034	0.41284207601017936	-6.116821382251018
SALL3	-0.127212949651081	0.7071067811865476	3.7075858083833944	-1.1958448643828774	0.2560733384518728	0.4128821762306492	-6.1169602157625915
WDR89	0.15104858465674287	0.7071067811865476	7.578979886486948	1.1956190541825416	0.25615806095867844	0.4129852877051934	-6.117217882088494
KHDRBS3	0.31861721350850214	0.7071067811865476	7.508207297382543	1.1955627453558817	0.25617919110529536	0.4129858653657247	-6.117282128803679
PLCXD2	-0.22031203089852358	0.7071067811865476	4.374877107237899	-1.19545293773647	0.25622040087519443	0.41301881062109747	-6.11740740933054
SGO1-AS1	-0.1256879281221539	0.7071067811865476	2.9014515994646373	-1.1952960471992677	0.25627928949507467	0.41308024594577014	-6.117586391737036
PDPN	-0.3254099153039194	0.7071067811865476	6.997280264846936	-1.1947649474331008	0.2564787162050425	0.4133358842421263	-6.11819214105012
FAM110B	-0.4127006943639264	0.7071067811865476	6.441208838131369	-1.1947629430917772	0.25647946906222274	0.4133358842421263	-6.11819442671991
RASGEF1B	-0.14570408127308854	0.7071067811865476	3.3982950429837637	-1.194652699750666	0.2565208806071202	0.41336173219383926	-6.118320139194928
CEP135	-0.2991904463149133	0.7071067811865476	6.31504960212165	-1.1946095532124044	0.25653708950506904	0.41336173219383926	-6.1183693375267305
MRPS9	-0.1467210064113189	0.7071067811865476	8.239599154797842	-1.1944054544143021	0.2566137744262617	0.41345178793702875	-6.118602044856107
TEX101	0.21456971560678717	0.7071067811865476	4.275732433833087	1.194325948278291	0.25664365172182585	0.413466419539206	-6.118692687034095
MRPL16	0.22882246741293422	0.7071067811865476	8.487527137521452	1.1942527560382419	0.25667115876811675	0.4134772304835275	-6.118776126827855
SHANK1	0.17110589172119184	0.7071067811865476	4.094955216288177	1.19370246596825	0.2568780427626868	0.4137633628315003	-6.119403335479214
H2AX	0.6861033006162174	0.7071067811865476	8.254710640931917	1.1936696056458025	0.25689040090494114	0.4137633628315003	-6.1194407818746805
CCDC85C	0.38134053805564605	0.7071067811865476	6.773530209442144	1.1934503175135993	0.2569728830004393	0.4138614587557967	-6.119690653987492
WDR70	0.14903462219539954	0.7071067811865476	7.813773159780962	1.1933970105213183	0.2569929368171746	0.4138614587557967	-6.119751390299031
C10orf67	-0.17798562271113205	0.7071067811865476	6.274193516471787	-1.1932693493268518	0.25704096731733317	0.413905281623327	-6.119896834906788
CAPN15	0.2939254952744266	0.7071067811865476	5.57175536392178	1.1930448910398268	0.25712543334462135	0.41400776366680936	-6.120152531365626
SELENBP1	0.4840819277306263	0.7071067811865476	8.706875341401426	1.192973581240946	0.25715227255457684	0.41401744942344293	-6.120233757646196
PKDREJ	-0.14510720181593362	0.7071067811865476	3.9875345197913536	-1.1927323770528224	0.25724307209298247	0.4141301019718767	-6.120508476277917
NDUFC1	-0.17044611655129493	0.7071067811865476	9.978152388271997	-1.1926743634500978	0.2572649146548304	0.41413173290967037	-6.120574544236859
DCLRE1B	0.45224211976500595	0.7071067811865476	6.093729304829224	1.1920634037999087	0.2574950343521372	0.4144436586031706	-6.121270175615868
AC008280.2	0.12537912920853378	0.7071067811865476	4.053016179845685	1.1920492218054162	0.2575003779662492	0.4144436586031706	-6.121286319784475
AC120045.1	-0.16146391703994345	0.7071067811865476	3.934119307697095	-1.1919757793273555	0.2575280516538262	0.41445464812865246	-6.121369921140076
EIF3I	0.2417441873678623	0.7071067811865476	9.557277995333433	1.1918971250308135	0.25755769179287535	0.41446880034204353	-6.121459450806646
ECE1	-0.20517570511559757	0.7071067811865476	7.277403883927188	-1.1908957436465832	0.2579352879951428	0.41504284525084406	-6.122598890704662
AC069213.1	-0.13696216425570684	0.7071067811865476	2.8775741168224687	-1.190778445569847	0.257979546716663	0.4150804683839681	-6.12273231184158
LIMD1-AS1	0.15549181052580874	0.7071067811865476	4.948869816970665	1.1906949532992308	0.2580110535292462	0.4150861419940132	-6.122827274227172
ENDOD1	0.2790619590299874	0.7071067811865476	7.799122096964631	1.1906584540018668	0.25802482792998743	0.4150861419940132	-6.122868786152236
TMEM127	-0.14669659984807382	0.7071067811865476	7.839472122357492	-1.1905224228635203	0.2580761695648369	0.4151249987987778	-6.1230234904193654
LINC01019	-0.13465363195299362	0.7071067811865476	3.6007965867124807	-1.1904838196304521	0.2580907408787693	0.4151249987987778	-6.123067390258611
PSEN2	0.2492527406435503	0.7071067811865476	6.293814629795121	1.1900907785284716	0.25823913645257895	0.4153300850145749	-6.12351429620404
CALHM6	0.5582677351103325	0.7071067811865476	7.206189168253367	1.1893058329608286	0.2585356994931187	0.41577341885644153	-6.1244064729665935
ZNF207	-0.27885626870641467	0.7071067811865476	9.585880064475703	-1.1891892240197908	0.25857977878858923	0.41579288172644097	-6.124538972846288
TEX36-AS1	-0.12368364112016916	0.7071067811865476	2.9613994706640008	-1.1891631708825032	0.25858962793217194	0.41579288172644097	-6.124568575008949
AC026369.1	-0.142847125228311	0.7071067811865476	3.1322309283945633	-1.189012393923593	0.25864663354302087	0.41585091121642737	-6.12473988130573
GK2	-0.15470959720932598	0.7071067811865476	3.5423244751776983	-1.1887813439454802	0.25873400789177736	0.41595775409592606	-6.125002357636309
GABRA3	-0.12346818051477104	0.7071067811865476	3.4314658350713825	-1.188516349870215	0.25883424720858544	0.4160852605919385	-6.125303346226625
RAPSN	-0.13975588664893612	0.7071067811865476	3.4729945409693674	-1.1883482698863546	0.2588978426664258	0.4161125737857419	-6.125494229745878
DCP1B	-0.3187482588230841	0.7071067811865476	6.856034550220336	-1.1883309466479348	0.2589043978594674	0.4161125737857419	-6.125513902049243
GLUD2	-0.300938895805845	0.7071067811865476	5.928002479535721	-1.1883055051810183	0.25891402526422963	0.4161125737857419	-6.1255427930250645
SLC25A51	-0.3063656012766742	0.7071067811865476	5.515058989990467	-1.1882440784854997	0.2589372711408684	0.41611629686572466	-6.125612546345946
AC010255.2	-0.1639937323614964	0.7071067811865476	3.51876148279783	-1.1877622580199514	0.25911966477223375	0.4163205440756608	-6.1261595823053785
HCCAT5	0.11621911591943412	0.7071067811865476	3.8926155937088276	1.187761072608151	0.2591201136356985	0.4163205440756608	-6.126160927952872
IFNA5	-0.15602988597970402	0.7071067811865476	2.9743856188815028	-1.1877423925101065	0.2591271870504126	0.4163205440756608	-6.126182132958444
HOMER1	-0.7462106001610662	0.7071067811865476	7.4152950673548945	-1.1875271681529318	0.25920869496447124	0.4164178469039769	-6.1264264295695074
RBP7	-0.5979305099578278	0.7071067811865476	6.555984542570589	-1.187274823586421	0.25930428640845593	0.41653775732188103	-6.126712816745931
AC136618.1	0.16538083044640883	0.7071067811865476	3.867544513438124	1.1871937555771788	0.25933500192194736	0.41655130495336723	-6.12680481122165
HNRNPA1	-0.27433684710474715	0.7071067811865476	10.512284621328634	-1.1871419746541778	0.2593546224734802	0.41655130495336723	-6.12686356870017
SNRNP200	-0.3137312047158174	0.7071067811865476	6.888804220765469	-1.1870355184918562	0.25939496394311545	0.4165824453244767	-6.126984361676376
TLCD5	-0.3608680523968628	0.7071067811865476	6.467560579727177	-1.1868726013830546	0.259456710794532	0.4166479544476928	-6.127169203091283
BAZ1A	0.35390711824329824	0.7071067811865476	7.0121374576563325	1.1867381994891082	0.259507658859103	0.4166561411954021	-6.127321677063071
SMR3B	-0.15790663567433372	0.7071067811865476	3.349486637940539	-1.1867336040321599	0.2595094010096436	0.4166561411954021	-6.127326890201589
AC126177.1	0.16233193209281405	0.7071067811865476	4.16546381002364	1.186693306712701	0.2595246782297485	0.4166561411954021	-6.1273726032662745
HDDC3	0.26452952288658693	0.7071067811865476	7.204863393715758	1.1865911466587977	0.2595634115590829	0.4166846789356226	-6.127488487682425
IRX3	1.069025779298257	0.7071067811865476	6.753765574629079	1.1863239843502527	0.25966472592410783	0.41681366710989115	-6.127791504398825
PIGR	1.3275086551024806	0.7071067811865476	6.312990509193558	1.185964416090044	0.2598011319306291	0.416998958992877	-6.12819924465363
ZBTB1	-0.30120097499256815	0.7071067811865476	7.6497567374333295	-1.1857175688458697	0.25989480864219267	0.41711564299516257	-6.128479106839877
KCNQ2	0.24572228089604398	0.7071067811865476	4.850553199420585	1.185661804821955	0.2599159743551583	0.41711594173292893	-6.1285423228331055
AL035252.2	-0.1497022331954323	0.7071067811865476	4.055962265198667	-1.1854684738046366	0.2599893652918291	0.41720004525683174	-6.128761471549093
FAM126B	-0.52079588458757	0.7071067811865476	6.880253604319975	-1.185321008371448	0.26004535601455797	0.4172562156630975	-6.12892861104689
OS9	0.13285958248727603	0.7071067811865476	9.933600416636027	1.1852582465907182	0.2600691887283147	0.4172607819800156	-6.1289997412708255
ASB9	0.16035224451982089	0.7071067811865476	3.6248793037627345	1.1850228653415442	0.2601585860292636	0.4173645057890292	-6.129266481370559
ZNF835	-0.20767745153950568	0.7071067811865476	4.439347973746095	-1.1849774917893912	0.2601758215848118	0.4173645057890292	-6.129317895113719
B3GNT4	0.11887681406292039	0.7071067811865476	5.928473509049436	1.1849189128038677	0.26019807467128675	0.41736652848846495	-6.129384269952084
C2orf69	0.18914712146937696	0.7071067811865476	8.516978554249159	1.1845163004912294	0.2603510602073909	0.4175782332238905	-6.129840393978753
SRSF5	-0.17997723402024413	0.7071067811865476	10.815426555497766	-1.1842996082110855	0.26043342868440056	0.4176766499236309	-6.130085837198969
MARF1	-0.31755655691940277	0.7071067811865476	8.690911976422525	-1.1840608909295358	0.26052419294737705	0.4177667667107001	-6.130356187282823
CRYAB	0.5493758120506786	0.7071067811865476	8.117022338102979	1.1839888162036918	0.2605516018357971	0.4177667667107001	-6.13043780441125
PARD6A	-0.3541912307568902	0.7071067811865476	6.035668109798827	-1.1839316180078225	0.2605733550254354	0.4177667667107001	-6.130502572666457
FAHD2CP	0.3194453153857326	0.7071067811865476	6.694125480419654	1.1839307941949873	0.26057366834218854	0.4177667667107001	-6.130503505491383
MRPL32	-0.28188781524573336	0.7071067811865476	9.010592654112946	-1.1834790106478592	0.2607455375882215	0.41798020526160107	-6.131014995795733
SPEF2	0.5068222455015556	0.7071067811865476	6.420072127145537	1.1834703255906731	0.26074884246351665	0.41798020526160107	-6.131024827163584
CCDC177	0.15554852507486183	0.7071067811865476	3.6838881242957306	1.1834010117738536	0.26077521923428104	0.4179887865862605	-6.131103287459434
C1orf105	0.19952378017962147	0.7071067811865476	3.8905423165947446	1.1831865500591041	0.2608568440514993	0.4180290986519588	-6.131346026359566
CCDC198	-0.8464292989826068	0.7071067811865476	4.869118641146266	-1.1831819402796309	0.2608585987686583	0.4180290986519588	-6.131351243571378
MIPEP	0.4174635147759602	0.7071067811865476	6.877112719228741	1.1831692071949071	0.26086344567824427	0.4180290986519588	-6.131365654417172
UCHL1	0.3868061126835052	0.7071067811865476	7.906447195172883	1.1830429113683512	0.2609115246189905	0.41807244781389175	-6.131508584940393
ZNF544	0.27779868802052654	0.7071067811865476	8.185047306974942	1.1829668157382243	0.2609404964522674	0.41808517611926677	-6.131594697557875
SLC24A2	0.15113097600019154	0.7071067811865476	3.803150443062434	1.182875359813229	0.26097531974243443	0.4181072769636649	-6.131698186746436
SIRT6	0.1326619347132718	0.7071067811865476	6.627248376521493	1.1819644377047975	0.26132236698693917	0.4186233645506164	-6.132728622958756
C11orf72	-0.12138999647423354	0.7071067811865476	5.195729276258324	-1.1819193254679183	0.2613395634645534	0.4186233645506164	-6.132779637914803
RNF168	-0.17889771860223203	0.7071067811865476	7.638955277601471	-1.1817489223702702	0.261404527981766	0.418663085259918	-6.132972323757993
ATP6V1G3	-0.18419138023693415	0.7071067811865476	3.3768281574723686	-1.1817438152303656	0.2614064752246566	0.418663085259918	-6.132978098398671
SLC38A2	0.19525455420817828	0.7071067811865476	11.533862960064676	1.1813939543074148	0.2615398968013325	0.4188430308662177	-6.133373639710898
AC079322.1	0.17372289511537398	0.7071067811865476	3.0574375016194035	1.181286154801062	0.2615810175655908	0.4188751442686112	-6.133495495923393
DNAH7	-0.43202534609730137	0.7071067811865476	5.388823555813367	-1.181148736897461	0.2616334438017167	0.41892535472865683	-6.1336508201191045
SMYD1	-0.17892155991255088	0.7071067811865476	5.053739308618577	-1.1805623191675783	0.26185726043257584	0.4192456025560489	-6.134313493031681
NLRP10	0.14747044422705358	0.7071067811865476	3.4263647488659603	1.180514224995313	0.2618756230833705	0.4192456025560489	-6.1343678297832
MARK1	-0.2573292574562984	0.7071067811865476	5.215815102696247	-1.1803201862883475	0.2619497185178434	0.4193304592247795	-6.134587037018951
IDO2	0.12284336239605143	0.7071067811865476	3.1569578230194275	1.1801621550699408	0.2620100763212051	0.4193890983545261	-6.13476554553272
BRSK2	0.14395652309941198	0.7071067811865476	4.9238634841054845	1.1801138253474508	0.2620285373584108	0.4193890983545261	-6.134820133982444
RPL41	-0.09650022555812043	0.7071067811865476	14.322258442215341	-1.1800058413620365	0.26206978888010796	0.4194213589724146	-6.13494209566237
DDIT4L	-0.6922814628746341	0.7071067811865476	6.302025643309217	-1.1799256780190601	0.26210041578928067	0.41943661193838366	-6.13503262990741
FAIM	0.35205437721477306	0.7071067811865476	7.268546701980827	1.1795038888433362	0.26226160925628605	0.4196607899584289	-6.1355089078790925
NEBL	0.6505357857076071	0.7071067811865476	5.9162342972368664	1.1790781103136034	0.2624244061821176	0.4198874974821232	-6.135989555944677
KLHL23	-0.6453424266701875	0.7071067811865476	6.860694382538469	-1.1788113231205761	0.2625264529669046	0.42001697416013495	-6.1362906547197404
SREBF1	0.27510370591649025	0.7071067811865476	7.242334047428042	1.178392684955992	0.26268664586676665	0.42023945068579455	-6.1367630269725595
GATA2	0.7632395800173342	0.7071067811865476	6.048837258089802	1.1783035786703548	0.26272075249302895	0.42026019801000897	-6.136863553561756
SUGT1P1	-0.18523628936841785	0.7071067811865476	4.470979895935544	-1.1777757433171703	0.2629228597657143	0.42054966193579496	-6.137458917330523
GAP43	0.15215604490038004	0.7071067811865476	4.452744100708601	1.1776654778965387	0.2629650955984036	0.4205662829800266	-6.137583263242378
FCRL4	-0.20304897645389586	0.7071067811865476	3.452944046099707	-1.1776381676256682	0.262975557288386	0.4205662829800266	-6.137614059531838
ARMC1	0.2580721044718661	0.7071067811865476	9.184789801262085	1.1772490132071727	0.2631246653321039	0.42077089971309334	-6.138052827019231
POU4F2	-0.17158107558356894	0.7071067811865476	3.155880396265672	-1.1770536546434966	0.2631995437173968	0.4208567901069071	-6.138273049076118
MFGE8	0.37314110901271746	0.7071067811865476	8.509723737787601	1.1765798667031915	0.263381209812044	0.42111340679397335	-6.138807018060131
OR5K1	-0.11409794630888959	0.7071067811865476	2.9783092101714885	-1.1763549661660895	0.2634674785632013	0.4212174661300714	-6.139060426979017
NUP210P1	0.14788710755578904	0.7071067811865476	3.805824023675347	1.1762231610089313	0.2635180474975066	0.42126443839715577	-6.139208922179113
DYNC1I2	-0.25407870071835603	0.7071067811865476	9.642095059632952	-1.1761264168215706	0.2635551696286264	0.42128990855092063	-6.13931790849195
DLX6	0.16031437171853113	0.7071067811865476	3.740696278268919	1.1760560820530583	0.26358216065948353	0.42129788006762287	-6.1393971391134645
H2BC4	0.7507978352989753	0.7071067811865476	4.681975296699046	1.1759262737887406	0.2636319803849513	0.42129788006762287	-6.139543355651131
DAGLB	0.1748207516379754	0.7071067811865476	6.22357283868443	1.1759104225818997	0.2636380644997418	0.42129788006762287	-6.139561209649442
DDX1	0.19742183003814695	0.7071067811865476	9.719868802007703	1.1758581369379844	0.26365813390043524	0.42129788006762287	-6.13962010022442
LRRC23	0.39735786538486106	0.7071067811865476	6.151813725448196	1.1758373682684617	0.26366610611012126	0.42129788006762287	-6.139643491907834
PKNOX1	0.16959804138526735	0.7071067811865476	7.791421171852222	1.175777883848367	0.26368894069633486	0.42130050778885647	-6.1397104872274735
AXIN2	0.518079043439184	0.7071067811865476	7.587502162073879	1.175706667856476	0.26371628077827264	0.4213103330199772	-6.1397906919451115
DISP1	-0.3526969995634479	0.7071067811865476	6.106651700726556	-1.175582545960939	0.2637639369398905	0.4213526108178453	-6.13993047116706
AC067751.1	0.1805903630291974	0.7071067811865476	4.543477193582167	1.17535646025152	0.263850759081732	0.42145605121760177	-6.140185046794786
ST8SIA6-AS1	0.14963863140835665	0.7071067811865476	3.5502297506438674	1.1753035380004142	0.2638710856833672	0.42145605121760177	-6.140244632457423
H3-4	-0.16918767596064033	0.7071067811865476	4.082481615284657	-1.1751077717579623	0.2639462870690908	0.42154229894028944	-6.140465029310564
MT1X	0.8368456821682049	0.7071067811865476	9.7819466010548	1.1747330517849186	0.26409027832020154	0.42173838663150576	-6.140886815248647
GPN2	0.44154448630404186	0.7071067811865476	6.531059167116253	1.1745584082451288	0.26415740849171887	0.4218117095520323	-6.141083358651843
NACC2	-0.3744693122020184	0.7071067811865476	7.491662476693903	-1.1744090635122728	0.26421482480704095	0.4218695106660446	-6.14125141273585
LAX1	0.15060771555263663	0.7071067811865476	4.463841055367491	1.1741549349116402	0.26431254825637585	0.42197387264022546	-6.141537339248959
TMEM260	-0.309091432252365	0.7071067811865476	7.876602014225477	-1.174128711162679	0.2643226340338682	0.42197387264022546	-6.141566841500367
TASP1	0.2907893322717072	0.7071067811865476	6.62588158215707	1.1738496480128269	0.2644299817032785	0.42211135256720866	-6.141880761336426
RPS21	-0.10938271390026877	0.7071067811865476	13.623729728794366	-1.173742834857847	0.2644710787221396	0.4221430625524711	-6.142000900675965
VAMP3	-0.21413135753662083	0.7071067811865476	10.586569466381759	-1.1735487884901274	0.2645457520498691	0.42222835692827304	-6.142219134730705
CAPN11	0.14378942021115648	0.7071067811865476	3.7948069796872423	1.1727926435143585	0.2648368908070977	0.42265461154590456	-6.143069263385845
FGFR1	-0.4425029709659114	0.7071067811865476	9.183474923047763	-1.1727447576713523	0.26485533674934236	0.42265461154590456	-6.143123086693386
SLC31A2	-0.47560274055055274	0.7071067811865476	5.162780295454067	-1.1725713143466954	0.2649221566770167	0.4227048804631384	-6.143318021233456
MED16	-0.23638492108038278	0.7071067811865476	8.058583965326404	-1.1725526214704893	0.26492935899060294	0.4227048804631384	-6.143339028982615
LINC00708	-0.1562850358103911	0.7071067811865476	3.4142853072483157	-1.1719996684241318	0.2651424795835257	0.4230109756924778	-6.143960339736392
AEBP2	-0.20229786277078343	0.7071067811865476	7.788663457295992	-1.171648854082868	0.26527776088584365	0.42319284617927816	-6.144354403977115
LINC00842	-0.31265561967358124	0.7071067811865476	3.566944183584317	-1.1713558516524034	0.26539079009110694	0.42332903275381234	-6.14468345829551
ZNF764	-0.26154492448755917	0.7071067811865476	5.8823850840916485	-1.171317173744381	0.26540571337271257	0.42332903275381234	-6.144726890438587
APLN	0.30374794415316764	0.7071067811865476	5.4592522575135405	1.1710995208530643	0.26548970366511637	0.4234290300232507	-6.1449712760045285
RNASE11	-0.15272172036059617	0.7071067811865476	3.1326604584616073	-1.1708592903744985	0.26558243057935427	0.42354294415486654	-6.145240970947114
CCSAP	-0.3809167120081298	0.7071067811865476	7.125198915496546	-1.1704389963235393	0.26574472141405864	0.4237677695824762	-6.145712710288318
RSU1P2	-0.15090793144508652	0.7071067811865476	3.108765700916845	-1.170281929566934	0.26580539050895635	0.423830521621547	-6.145888968484917
CIDEC	0.2884365333912111	0.7071067811865476	5.183349657004092	1.169875534607371	0.2659624161546766	0.42404689318262073	-6.1463449335171925
CTU2	0.2231465383411546	0.7071067811865476	5.321191761373337	1.1696790115282878	0.26603837608789266	0.4241028834755709	-6.146565383060685
CCDC38	-0.14156578812936083	0.7071067811865476	3.4983368390493452	-1.16967430544382	0.2660401952875626	0.4241028834755709	-6.146570661750262
ZNF780B	-0.26121092218258557	0.7071067811865476	5.349874500484355	-1.169457729200681	0.2661239262428767	0.42420234919914007	-6.146813571565601
CD247	0.2537584629172791	0.7071067811865476	4.360194545611656	1.1689796422501681	0.26630883327761046	0.42446306102496806	-6.14734966459153
TSSK2	0.26543217689226406	0.7071067811865476	4.741861383170522	1.1686614122274155	0.2664319689894102	0.4246195614336636	-6.147706410177132
ACTN3	0.17351236790069713	0.7071067811865476	4.078743403872762	1.1686034955303386	0.2664543840223709	0.4246195614336636	-6.147771328384762
NPAS1	0.1232710277152167	0.7071067811865476	4.7456492805883475	1.16851052759588	0.26649036773479795	0.4246195614336636	-6.147875529882288
FOXJ2	-0.2281170820724716	0.7071067811865476	8.100370122285662	-1.1684806608179716	0.2665019286291557	0.4246195614336636	-6.147909004164678
DUSP12	0.2240076239857478	0.7071067811865476	7.737173703169728	1.168449975389201	0.26651380681675324	0.4246195614336636	-6.147943395282081
SNORA71A	-0.14150199237486039	0.7071067811865476	4.330669670858704	-1.1682131400193312	0.2666054986120698	0.42467601280927464	-6.148208807991217
TMED5	-0.3165393862887136	0.7071067811865476	8.48306427363184	-1.1681762150095925	0.2666197965034552	0.42467601280927464	-6.148250184697789
AC025031.2	-0.14727377489080862	0.7071067811865476	5.382952827248675	-1.1681356737907522	0.2666354953326697	0.42467601280927464	-6.148295612405617
C7orf57	0.3770495178705886	0.7071067811865476	3.253495619415722	1.168088439525472	0.26665378682992136	0.42467601280927464	-6.148348538324532
FICD	-0.226722915551286	0.7071067811865476	6.02110186746969	-1.168082626955906	0.26665603781867947	0.42467601280927464	-6.148355051183629
AC013726.1	-0.15130429135919155	0.7071067811865476	3.4593200606544507	-1.167676227025701	0.2668134579784616	0.42489268494415494	-6.148810350620786
BRINP3	0.11917724857419554	0.7071067811865476	2.9595517083554452	1.1676073577991903	0.26684014186016025	0.42489953338624487	-6.148887494143002
SPPL2C	0.19341213318634454	0.7071067811865476	4.109284725386447	1.1675548168777725	0.2668605006233799	0.42489953338624487	-6.148946345198259
AOC2	0.13924192785485845	0.7071067811865476	3.8445971407856896	1.167488107840706	0.2668863510521185	0.4249066649277883	-6.149021062962131
ZNF70	-0.16830410446746402	0.7071067811865476	4.809146166208797	-1.1671579116890949	0.2670143342150558	0.4250402264019939	-6.149390851426878
NKX2-8	0.20819787344831386	0.7071067811865476	4.843049154484182	1.1671249083770467	0.26702712884695184	0.4250402264019939	-6.149427807510113
LINC01355	0.4613359425326937	0.7071067811865476	7.364320316780656	1.1671062145784048	0.26703437621905773	0.4250402264019939	-6.149448739881651
LINC00475	0.14410876493087166	0.7071067811865476	5.5477320767575184	1.1669769310839728	0.26708450215771623	0.4250669410757955	-6.149593497817593
GTPBP6	0.24223971348926288	0.7071067811865476	7.303828836786308	1.166952645878004	0.267093918864295	0.4250669410757955	-6.149620688411855
CPN1	0.15641978857577143	0.7071067811865476	4.122054518536236	1.1668601056830412	0.2671298041509834	0.4250900245021492	-6.14972429569432
SYBU	0.6890972500075714	0.7071067811865476	6.598067057185092	1.1667645419977857	0.26716686584011984	0.42511497612110943	-6.149831281295028
NSMAF	-0.18871324025857472	0.7071067811865476	8.060329229887016	-1.166276278891278	0.2673562876346606	0.4253660512377448	-6.150377795160362
TUNAR	-1.0083803753443115	0.7071067811865476	4.576625353080534	-1.1662315873513809	0.2673736309659922	0.4253660512377448	-6.150427809532906
BTF3P11	-0.1484666930990417	0.7071067811865476	3.0732457626332645	-1.1661923985876144	0.2673888395719412	0.4253660512377448	-6.150471664503766
IQCF2	-0.11633681593454392	0.7071067811865476	3.7535382976915037	-1.1657221447023627	0.2675713911509115	0.42562240170112986	-6.150997821422178
SOX1-OT	-0.12206757774879184	0.7071067811865476	2.8135331771111978	-1.165380157995509	0.26770421077410145	0.42579960948885476	-6.15138035846608
CEBPB	0.5079190490374295	0.7071067811865476	10.774311994754164	1.1653063846158769	0.2677328693731431	0.425811127819921	-6.151462867824495
AC106785.2	-0.13639913396024417	0.7071067811865476	2.8172668633252917	-1.165222047077194	0.2677656347437195	0.42582917532991776	-6.151557187293883
ARFGAP2	0.2483674963500757	0.7071067811865476	8.705091006465187	1.1649285412773014	0.26787968696980524	0.4259521750488422	-6.151885389798678
CHRDL1	-1.4960798656804286	0.7071067811865476	6.157156742870526	-1.1648763485628277	0.26789997229448753	0.4259521750488422	-6.1519437456692785
PLPPR3	0.2326032136963816	0.7071067811865476	5.499914646139813	1.1648576237094006	0.26790725022561973	0.4259521750488422	-6.151964681139823
WDR1	0.22933271717516845	0.7071067811865476	9.611315897202433	1.1647009893195415	0.26796813654866547	0.42601491211103204	-6.152139797119752
EVPLL	0.17775422528404672	0.7071067811865476	4.696659947537259	1.1646213831461107	0.26799908489532354	0.4260300476444249	-6.15222878909795
ALDOAP2	-0.1483861112667464	0.7071067811865476	3.840800240626367	-1.1645113043057285	0.2680418846400337	0.42606401906085306	-6.152351838700618
TEP1	0.2402039598504926	0.7071067811865476	5.358494721283827	1.1643704160147461	0.2680966711860883	0.426117037055065	-6.152509314767836
MICOS10	0.3022427585743497	0.7071067811865476	9.69456750964313	1.164223145776529	0.2681539487888657	0.4261223213437855	-6.15267390819586
SERTAD4-AS1	0.418024150971088	0.7071067811865476	5.960086813569603	1.1641980990703102	0.26816369111836913	0.4261223213437855	-6.1527018994855665
BPIFA3	0.1546842012772176	0.7071067811865476	4.592085797501716	1.16419655025498	0.268164293564704	0.4261223213437855	-6.152703630369849
CARTPT	-0.11210047525921585	0.7071067811865476	4.872499022918201	-1.1637069202711454	0.2683547990271065	0.4263909625395134	-6.153250727594471
GNG8	-0.20549626378011876	0.7071067811865476	3.763439927372611	-1.163353556472781	0.26849235155719475	0.4265436946407391	-6.153645453047048
ADAMTS7	0.20296113871000454	0.7071067811865476	5.499419343151246	1.1633497578738383	0.2684938305215195	0.4265436946407391	-6.153649695765425
SFTA2	0.2048019588916512	0.7071067811865476	3.4480860006977694	1.1630988949020997	0.26859151675461107	0.4266647919555111	-6.1539298647236755
CSPG4P1Y	0.14353887573575896	0.7071067811865476	3.910853521134747	1.1629979511664972	0.2686308321426866	0.4266931536838616	-6.154042587395557
NDRG3	0.2053203871802829	0.7071067811865476	9.10516032258034	1.1625363999762268	0.26881065346384214	0.4269446726448402	-6.154557898293941
CAMK2N2	-0.1979423277194794	0.7071067811865476	4.801808121636248	-1.1622853527399033	0.26890850140293615	0.42703209296433836	-6.154838119117948
SP100	-0.2816072138519772	0.7071067811865476	8.45502269773327	-1.162236533917647	0.26892753220686305	0.42703209296433836	-6.154892605537995
CA1	-0.18020832826202504	0.7071067811865476	5.0570869406713905	-1.1622298712470487	0.2689301295647561	0.42703209296433836	-6.154900041568785
IAPP	-0.13520289141558361	0.7071067811865476	3.0746065582538775	-1.1615733290164103	0.2691861701855778	0.4273559059765936	-6.155632626844913
SPAG11A	-0.21659801988810923	0.7071067811865476	4.32533580481348	-1.1615642055913933	0.26918972950875947	0.4273559059765936	-6.155642804687096
SLC6A14	0.16946291073016884	0.7071067811865476	3.0181023845457506	1.1615416232807336	0.2691985397068131	0.4273559059765936	-6.155667996622131
MT3	0.1471201290979396	0.7071067811865476	5.33308622373555	1.1613603932638676	0.26926925240689575	0.4274131810022267	-6.155870155748857
TRAPPC2	-0.330899966841792	0.7071067811865476	7.202567912916798	-1.1613389678405426	0.26927761317945337	0.4274131810022267	-6.155894053821226
PCDH8	0.38990493136288906	0.7071067811865476	2.9612872540330675	1.1611807564873633	0.2693393577397751	0.4274770584004317	-6.156070513189764
SHC1	0.24189284956733204	0.7071067811865476	10.003697468708411	1.1607352436583422	0.2695132856699326	0.42771896118212005	-6.1565673097650695
TUBB	0.223447715345527	0.7071067811865476	11.291857771986132	1.1602902813673466	0.269687086018562	0.42791042126437995	-6.157063342913845
PPDPFL	-0.1721333167544885	0.7071067811865476	3.2027356992576763	-1.1602827751691416	0.26969001865597125	0.42791042126437995	-6.157071709359372
CHST1	0.6813342628035306	0.7071067811865476	6.295191298318585	1.1602610785469099	0.26969849556704284	0.42791042126437995	-6.157095892282328
HERC2	-0.1411763425948429	0.7071067811865476	7.810245020184952	-1.1601324289471797	0.26974876347228066	0.4279343181719662	-6.157239277041531
ADCY6	0.17974487463734778	0.7071067811865476	7.137705853708932	1.1601035419849706	0.26976005162379957	0.4279343181719662	-6.15727147091648
DNTTIP2	-0.15856124046961995	0.7071067811865476	9.020920227733415	-1.160057285171666	0.26977812815448265	0.4279343181719662	-6.157323021790844
TMEM132B	0.5480519592738196	0.7071067811865476	4.286795100005386	1.159802317600799	0.2698777829345724	0.4280582433430529	-6.157607141233855
UPB1	0.1801639909454087	0.7071067811865476	5.487563976665733	1.1595977398319477	0.2699577634547946	0.42815094551756755	-6.157835074031167
ASAP1-IT2	0.4094109394336751	0.7071067811865476	6.0484820595506115	1.159535722607122	0.26998201299051566	0.42815525103911883	-6.157904165029877
PIK3AP1	0.3218702680483254	0.7071067811865476	6.715695936870829	1.1593184754187096	0.27006697282849534	0.42824401327791284	-6.158146168834419
GBGT1	-0.18057451549558223	0.7071067811865476	6.22295184502723	-1.1592824527393315	0.2700810623927044	0.42824401327791284	-6.158186293067975
DCAF10	0.314661984463088	0.7071067811865476	7.506026669024341	1.1588765261116118	0.2702398722044963	0.4284616538412915	-6.1586383708755195
TSPAN3	0.18648227966040487	0.7071067811865476	10.307524069206398	1.158513449126604	0.27038197964369126	0.4286440960019693	-6.159042621843058
PSMA3	0.23205512058856215	0.7071067811865476	9.124628405369108	1.1584723710538856	0.2703980611637008	0.4286440960019693	-6.159088352015605
LINC00299	0.14548426634342881	0.7071067811865476	3.4576684408731935	1.1583578169133302	0.2704429115228792	0.4286810146613955	-6.15921587269838
HBQ1	0.2880955196275563	0.7071067811865476	4.0186807197927665	1.158123791340041	0.27053455546769506	0.4287745829190387	-6.159476357123574
MS4A3	-0.1387554012884964	0.7071067811865476	3.2791747147284624	-1.1580969371339696	0.2705450730670627	0.4287745829190387	-6.15950624480942
AC011379.2	0.20627402204016132	0.7071067811865476	3.6494794048568724	1.1579166937878198	0.27061567461625446	0.4288522909867983	-6.159706834527798
LYPD4	0.1115489442755142	0.7071067811865476	3.462468296770784	1.1576744228041667	0.27071059506492584	0.42896852244208616	-6.159976415043931
PGLS	0.37771723692965153	0.7071067811865476	9.048543910381264	1.15738898429334	0.2708224615667622	0.4290906172314336	-6.16029397211908
AC092944.1	-0.13332393414670385	0.7071067811865476	3.2270415376823407	-1.1573676872422816	0.2708308095582567	0.4290906172314336	-6.1603176631207575
AL356740.3	0.14897453551130146	0.7071067811865476	4.058911872700582	1.1572155051892032	0.27089046751833146	0.42913692978481754	-6.160486941612108
C17orf80	0.2839177041662131	0.7071067811865476	7.411559292136971	1.1571830056405197	0.27090320922086536	0.42913692978481754	-6.160523089955903
PLA2G12B	-0.14050080120811614	0.7071067811865476	4.4410875202671765	-1.1568339890497659	0.2710400733101445	0.42928237928166374	-6.16091124104245
SLC44A5	0.579910507376221	0.7071067811865476	4.722422192927566	1.1567857244564923	0.2710590041220019	0.42928237928166374	-6.160964910190875
XAF1	0.33368993135821867	0.7071067811865476	9.49574433717498	1.156783689516485	0.2710598023087218	0.42928237928166374	-6.160967172959943
CD3G	0.16521526902985384	0.7071067811865476	3.761301640699022	1.1563437249115116	0.27123241737370507	0.42952153900629264	-6.1614563218292915
AC003973.1	-0.10870451461254804	0.7071067811865476	3.0832973547256564	-1.1562519106117681	0.2712684504447932	0.42954438768265196	-6.161558381707661
SLCO1B1	-0.14212241436342143	0.7071067811865476	3.2250781563161772	-1.1560679868419297	0.271340643630924	0.42960760868672293	-6.161762810383566
SEMA5A	0.370365391915473	0.7071067811865476	7.0311753859811015	1.1560365800850316	0.27135297280740206	0.42960760868672293	-6.161797715991803
BECN1	0.22766107342859776	0.7071067811865476	8.167075525181259	1.1559386885420921	0.2713914043439889	0.42960760868672293	-6.16190650829489
PCDHB1	-0.15786009516036392	0.7071067811865476	3.7503537221560492	-1.1559300203488456	0.27139480762022133	0.42960760868672293	-6.161916141389438
SPRED2	-0.323174420615727	0.7071067811865476	7.616842260260579	-1.1558396466538299	0.27143029180711925	0.4296295726223346	-6.162016571659182
C19orf73	0.14039888729849626	0.7071067811865476	3.714590622470347	1.1557761692718114	0.2714552176251788	0.42963482222765526	-6.162087108960647
CCDC42	0.1560667920783141	0.7071067811865476	3.7202388203555885	1.1548555531869191	0.27181691837174343	0.43017304553585944	-6.163109772508843
RNASEH1-AS1	-0.21435374434464105	0.7071067811865476	5.188571791792494	-1.154719377129732	0.2718704523713104	0.4302235222895888	-6.163260988774964
SSTR3	0.18065944131372635	0.7071067811865476	5.8534489513290815	1.154521256645599	0.27194835281672	0.4302944585327335	-6.163480965948087
DHX29	-0.2713561319899531	0.7071067811865476	7.863660375394173	-1.154495290752797	0.2719585638226702	0.4302944585327335	-6.163509794199249
PLSCR1	0.38328627675428173	0.7071067811865476	9.226461656774129	1.1541276338253137	0.27210317575022064	0.43048704901994017	-6.163917925084962
LINC01905	-0.17956849715512568	0.7071067811865476	4.1003604675572465	-1.154075743491975	0.27212359078979015	0.43048704901994017	-6.163975519581188
CCDC30	0.43073789278474717	0.7071067811865476	5.2175022243747184	1.1535058299802465	0.2723478883077535	0.4308075992787617	-6.164607947857009
WDR45	0.22230499488671818	0.7071067811865476	8.422324055600386	1.1532420360807394	0.2724517567619353	0.4309234728711611	-6.164900594403074
ALDH2	-0.34726533086511857	0.7071067811865476	8.702442883371614	-1.1532097045781655	0.27246448936039463	0.4309234728711611	-6.164936458557892
TPBG	0.48977411796850134	0.7071067811865476	8.880510641390595	1.1529842437753746	0.2725532918379086	0.4310296331785952	-6.165186531958073
GOPC	-0.2679037163193829	0.7071067811865476	7.802663590313472	-1.152885744858881	0.27259209476568363	0.4310567110579275	-6.165295771485404
NUBP1	-0.20587035865275016	0.7071067811865476	7.245907666952722	-1.1527639223712018	0.2726400917812852	0.43107090984870505	-6.1654308676783955
SPIN3	-0.24168029142346104	0.7071067811865476	5.685116547018764	-1.1527528951292199	0.2726444367441639	0.43107090984870505	-6.1654430958866095
CERS3	-0.1490359117454214	0.7071067811865476	3.5522234551624376	-1.1524296787320503	0.27277181463390837	0.4312294930337509	-6.165801472502887
PRDM8	0.17193494704764856	0.7071067811865476	4.807147095285667	1.1523883216430846	0.2727881165821087	0.4312294930337509	-6.165847322792827
PRB3	0.1521736171447392	0.7071067811865476	4.094697551755078	1.1522664688389281	0.2728361523637129	0.4312711385987708	-6.165982406634651
LINC00529	-0.11244056973873873	0.7071067811865476	2.977288659442156	-1.152061451950251	0.27291698721601987	0.4313646187955249	-6.166209659277499
AL035555.2	0.11357787784156637	0.7071067811865476	3.199368633997468	1.1519634113441726	0.27295564962069463	0.4313758865022844	-6.166318321916881
SNHG28	0.33304650244578937	0.7071067811865476	5.182859591344764	1.1519333385405222	0.2729675097115602	0.4313758865022844	-6.1663516514429
LCN8	-0.25139709881806827	0.7071067811865476	3.628874479528001	-1.1517280079601782	0.2730484985368684	0.43146957939199	-6.166579199880203
PPP4R3B	-0.170645951379381	0.7071067811865476	8.756245761613668	-1.1514870269695212	0.2731435728076343	0.43158551335622547	-6.166846215485172
PECR	0.2573941382130567	0.7071067811865476	8.572342329758849	1.1510436800161352	0.27331855371500596	0.43182767680878487	-6.167337344725394
OPRPN	0.13179068922436388	0.7071067811865476	3.4029346557663183	1.1504770520471677	0.27354231807966467	0.43211450049091754	-6.1679648245319925
MDK	-0.35688777486831214	0.7071067811865476	9.187766983613963	-1.150473902687329	0.27354356217577147	0.43211450049091754	-6.167968311429564
SRPX	0.9804377250010274	0.7071067811865476	6.515932670454198	1.1502725736891106	0.2736231025737566	0.43220580959493354	-6.1681912025573045
ICOS	-0.2119734297547664	0.7071067811865476	3.6580023246438285	-1.1489598336195426	0.2741421758587583	0.43299132033872195	-6.16964378082513
BHMT	0.15677620541339587	0.7071067811865476	3.6737976341405942	1.1487979180609023	0.27420625212848754	0.4330412157951228	-6.169822853541859
TMEM182	0.15334823521611707	0.7071067811865476	4.0104185091406075	1.1487699342760096	0.2742173275757266	0.4330412157951228	-6.169853800570114
SDE2	-0.15805012572902655	0.7071067811865476	7.745481526129229	-1.1486287557192187	0.27427320864299765	0.433095062682875	-6.170009919650781
MIR5188	-0.1188996386235357	0.7071067811865476	3.129317855576915	-1.1483277194029793	0.27439239385345976	0.433248854399181	-6.170342763178821
FUT11	-0.2901963905277096	0.7071067811865476	6.828239729888175	-1.148085476920601	0.2744883307924438	0.43336591700272903	-6.170610550739577
CABS1	-0.13174226019057445	0.7071067811865476	2.981584026083023	-1.1476490579881795	0.2746612344111925	0.4335918179328583	-6.171092878523122
RAB39A	-0.12564351046436384	0.7071067811865476	3.823940074652127	-1.1475999736776152	0.27468068627287046	0.4335918179328583	-6.171147117168091
CMC1	0.22977108145068037	0.7071067811865476	6.802806168636049	1.1475427325983267	0.2747033719698071	0.4335918179328583	-6.171210366807727
SLAMF7	0.2975619873452948	0.7071067811865476	4.106356556314286	1.1474498674780857	0.27474017922298194	0.4335918179328583	-6.171312974619593
PRAG1	0.3714311300368065	0.7071067811865476	7.91541754037108	1.1474491722324722	0.2747404547992228	0.4335918179328583	-6.171313742780268
CYP1A1	0.12232219960184576	0.7071067811865476	4.228850784863014	1.1472647583754805	0.27481355895009235	0.4336727660168058	-6.171517484367596
SLC25A2	-0.11407219283894143	0.7071067811865476	3.2122798755401956	-1.147174208281897	0.2748494597549453	0.4336949967339542	-6.171617515208143
TMEM74B	0.551606141960522	0.7071067811865476	4.733333395493659	1.147025573579611	0.274908397511198	0.4337452117039323	-6.17178169868831
UBOX5	0.20610358962124575	0.7071067811865476	7.008663880708238	1.1469839229475287	0.2749249148925136	0.4337452117039323	-6.171827703406127
POMZP3	0.47782911961942176	0.7071067811865476	7.114594066821028	1.1468926119546905	0.2749611287640054	0.4337679252627117	-6.171928555274313
CBLB	-0.24419254610562469	0.7071067811865476	8.914716865312505	-1.1464362368945542	0.2751421822114216	0.43397554912313474	-6.172432520799504
DSCR4	0.1926277542701147	0.7071067811865476	4.024877744598815	1.1464186615998884	0.2751491565428959	0.43397554912313474	-6.1724519256632195
LINC01003	0.4104152333453177	0.7071067811865476	6.809688779868272	1.1463958168814765	0.2751582221228366	0.43397554912313474	-6.17247714814051
GOLGA6L2	0.1133539570817037	0.7071067811865476	3.4209005403986574	1.1461036601397665	0.2752741805102315	0.4341239991198876	-6.172799678556516
DNAH11	-0.19768439580267838	0.7071067811865476	5.737454833536149	-1.1459112664307405	0.2753505631629576	0.4341836430711712	-6.173012038724907
SPRY2	-0.4526803165675606	0.7071067811865476	6.85386568610626	-1.1458983889561725	0.27535567626417856	0.4341836430711712	-6.173026251606725
AC092620.2	0.18233012677261584	0.7071067811865476	5.429547501324169	1.1457119265144666	0.27542972087138096	0.43426595641275145	-6.1732320362418465
ARMC10	0.13791165918123127	0.7071067811865476	8.720505527879633	1.1452854865462363	0.2755991190325887	0.43449858731313373	-6.173702566578372
AC079171.1	-0.09897610162227366	0.7071067811865476	3.2732571970158726	-1.1451626341351373	0.2756479356555132	0.43454109234878796	-6.17383809521319
PPP2R5E	-0.2577616226340105	0.7071067811865476	8.630854654203103	-1.1450999817855454	0.27567283376706936	0.4345458876521742	-6.173907207764441
EMILIN3	-0.30081027859391263	0.7071067811865476	6.63223972797685	-1.1450156218911869	0.2757063612331716	0.4345642836560899	-6.174000261442183
STT3A	-0.2474142964798931	0.7071067811865476	7.149666384991511	-1.1447133213940102	0.2758265315886378	0.4347192311569795	-6.174333671255905
HOXD10	-0.30038184687503566	0.7071067811865476	5.67533544558885	-1.1446246168253653	0.2758618010877315	0.43474035583594467	-6.174431491072223
ZNF304	-0.43909968561212054	0.7071067811865476	5.35902685830195	-1.1445496719473354	0.2758916023693925	0.43475286029232474	-6.174514132584283
TEFM	-0.40813159569232926	0.7071067811865476	7.732881567577389	-1.1438385724151516	0.2761744899949008	0.4351323947150319	-6.175298047084041
GPNMB	0.7996371627377812	0.7071067811865476	8.87215358615641	1.1438157325049172	0.27618357982644315	0.4351323947150319	-6.175323219359703
AC135012.3	-0.1835252057717911	0.7071067811865476	5.584498133521424	-1.143779224138807	0.2761981099136758	0.4351323947150319	-6.175363455060343
LINC00315	-0.23951431371964915	0.7071067811865476	5.757619921579969	-1.1436924098927235	0.2762326637847138	0.43515235095219706	-6.175459128556173
PAWR	0.263827754280598	0.7071067811865476	9.109138917015464	1.1434606175248936	0.2763249383580481	0.4352632248799487	-6.175714546795465
C11orf49	0.24173391185281368	0.7071067811865476	8.313797483900316	1.1431901643975448	0.2764326336223398	0.43533307269596105	-6.176012514572857
TEAD2	0.1735243051541806	0.7071067811865476	7.077214979892358	1.1431652363188909	0.27644256169529335	0.43533307269596105	-6.17603997591109
VAPA	-0.18876212823137273	0.7071067811865476	10.8586875899082	-1.1431371047376242	0.27645376595458226	0.43533307269596105	-6.176070965731412
WARS2	-0.3352849875857773	0.7071067811865476	7.121769278795251	-1.1431293256073083	0.27645686429228467	0.43533307269596105	-6.176079535134301
ARRDC3-AS1	-0.18119055855120525	0.7071067811865476	4.489220913405111	-1.142267619518269	0.2768002383295578	0.4358392601938916	-6.177028495138456
CSN1S1	-0.20361321786539355	0.7071067811865476	3.379257279992229	-1.1420829030288884	0.2768738874056511	0.43592070235976843	-6.177231841754132
C6orf58	-0.11316876066373815	0.7071067811865476	3.4282227900607176	-1.141882209355373	0.2769539240014034	0.4359891495496294	-6.177452747463493
APELA	0.2440477416385738	0.7071067811865476	3.013551079197123	1.141863918869857	0.2769612191334785	0.4359891495496294	-6.177472878471292
TPSAB1	0.44260848897376626	0.7071067811865476	5.323194249268221	1.1417024887949048	0.27702561171961865	0.4360322986946513	-6.17765054174699
TCP11L1	0.18684287599849814	0.7071067811865476	6.3244780272029	1.1416852429913478	0.2770324915557205	0.4360322986946513	-6.177669520590283
ZMYND10	0.5546153030564813	0.7071067811865476	6.187615757516418	1.1414009572138673	0.27714592020315126	0.4361762990167857	-6.1779823416723385
GDF3	-0.12524670549248107	0.7071067811865476	4.497719264330339	-1.1404134064313574	0.2775402274248247	0.4367622923587435	-6.179068538730157
AC099522.2	-0.2802518410195063	0.7071067811865476	3.6846806026311327	-1.1402859708897168	0.27759114121932915	0.4368078408961379	-6.179208649520288
AP000253.1	-0.11731719241742855	0.7071067811865476	3.1846943970743875	-1.140149674258475	0.2776456032430168	0.4368589651533444	-6.17935848902786
GSTA3	-0.2924740395373231	0.7071067811865476	5.116427416335314	-1.139999873913562	0.2777054706741155	0.4369185857357572	-6.179523157648795
ZADH2	-0.30934152407133286	0.7071067811865476	7.08957968019256	-1.139809350337469	0.2777816274921471	0.43699600643536274	-6.179732566668857
FNDC8	0.2234274283305666	0.7071067811865476	4.260868001055624	1.1397667996266274	0.27779863823239864	0.43699600643536274	-6.179779331383509
IMPACT	-0.31059274211963483	0.7071067811865476	6.237706867681022	-1.139707296149309	0.2778224276276499	0.43699885333013727	-6.1798447254590485
FCRL2	-0.20212506681483333	0.7071067811865476	4.485355059804226	-1.1394562706708597	0.2779228045549114	0.4371074238880706	-6.180120571632871
DDX50	-0.22574344497191134	0.7071067811865476	9.116851317393092	-1.1393701537274021	0.27795724638015606	0.4371074238880706	-6.180215192482037
AC011124.2	-0.19454021834743118	0.7071067811865476	3.4895958665003257	-1.139369752863366	0.2779574067104354	0.4371074238880706	-6.180215632917476
DEFA5	-0.1453605262846036	0.7071067811865476	3.451935850987995	-1.1392821558064665	0.2779924438972393	0.4371279476087403	-6.180311874195892
USP12	-0.4057807823820774	0.7071067811865476	7.349971284878752	-1.139119783981616	0.27805739862576373	0.4371955080646449	-6.180490253624895
AL009181.1	0.17330139587889892	0.7071067811865476	4.219540325772916	1.138827731804918	0.2781742598180034	0.4373446650088205	-6.180811047350549
TMEM270	0.130177074502821	0.7071067811865476	3.263942869570228	1.1386414654796064	0.2782488118918631	0.43741732762775576	-6.181015610524163
BAG4	-0.3126476815346191	0.7071067811865476	8.116552835938332	-1.138602328005162	0.2782644784144379	0.43741732762775576	-6.181058589080058
LINC00840	-0.13861029804605662	0.7071067811865476	2.9566441063371722	-1.1381842509983693	0.2784318749594355	0.43764586433263475	-6.181517624450345
CPXCR1	-0.10396493159958631	0.7071067811865476	2.909005304302269	-1.13785531637528	0.278563633908552	0.437818353309868	-6.18187869031265
LRRIQ1	0.42074893782690204	0.7071067811865476	4.509084483053152	1.1376544692608515	0.2786441094651241	0.4379102193016834	-6.182099116020747
NCKAP1	0.23436374809459792	0.7071067811865476	9.266232516278363	1.1375880632665083	0.278670721014886	0.4379174261158681	-6.182171988487042
LINC00408	-0.4537441482715634	0.7071067811865476	4.786811475552395	-1.1374225621044063	0.27873705252543324	0.43798585281799757	-6.182353591108406
ZDHHC1	-0.3482490954260582	0.7071067811865476	5.540290138098438	-1.1373694969565926	0.27875832318473703	0.43798585281799757	-6.182411814478682
NUDCD2	0.2661788878351832	0.7071067811865476	7.462805460187248	1.1371151357537872	0.27886029886465663	0.438111454921146	-6.18269087105603
AMER3	0.13205513843874428	0.7071067811865476	4.168062280193079	1.1369562016828476	0.27892403158277385	0.43817695922319133	-6.1828652105497595
IQGAP2	-0.5275401104639332	0.7071067811865476	6.340015747008735	-1.1358602374678815	0.2793638206531899	0.43883317391378057	-6.184066879664327
SP5	0.2790828517406956	0.7071067811865476	5.210557399419318	1.1357238624500579	0.2794185827305469	0.43888452060742095	-6.184216343590088
IGLC1	1.5350861744150546	0.7071067811865476	9.434519598220538	1.1353254403709434	0.2795786186101946	0.43910120034820205	-6.184652923529196
IER3IP1	-0.2226463000959793	0.7071067811865476	8.735953448909262	-1.1351461541822936	0.279650656333598	0.43915783494373856	-6.184849340714623
PCDHB17P	0.10965327840436867	0.7071067811865476	3.078459045178979	1.1351257526109286	0.27965885465358986	0.43915783494373856	-6.184871690118074
RNH1	-0.16881905796905983	0.7071067811865476	8.771751210021305	-1.1344952809236233	0.27991229958023234	0.43951599905184957	-6.185562198585322
VPREB1	-0.11697488655219912	0.7071067811865476	3.1026632209346787	-1.134448409611464	0.2799311485762786	0.43951599905184957	-6.18561352105834
LTF	1.2068664345298359	0.7071067811865476	5.661364929039614	1.1343671763214827	0.27996381834025974	0.43953258340500984	-6.185702464724855
PTGER3	-0.3882871307749838	0.7071067811865476	4.640146100215285	-1.134267225910913	0.28000401964573984	0.43956098844031577	-6.185811895132563
TSACC	-0.14360197476594383	0.7071067811865476	4.894348870193202	-1.1340741515514738	0.28008168918273163	0.4396482034052637	-6.186023260326853
KLK2	-0.17776964336791856	0.7071067811865476	5.177623287636472	-1.1340130667309725	0.28010626571435066	0.43965207033494275	-6.186090126044888
TDRD7	0.2436136433102618	0.7071067811865476	6.803590011291519	1.133904111022597	0.2801501064876484	0.4396861712336142	-6.186209385914642
LINC01187	-0.12077110975881133	0.7071067811865476	3.7776722365405306	-1.1335528478755936	0.2802914811441392	0.43978679873666116	-6.186593806735182
HTR1D	0.1332680552178962	0.7071067811865476	3.4745592410798523	1.1335144713302259	0.28030693008134566	0.43978679873666116	-6.186635800120512
OTUD4	0.16051235796658325	0.7071067811865476	8.443680582231375	1.1334838930102757	0.2803192402199292	0.43978679873666116	-6.1866692595193316
AL136304.1	-0.11276142778080889	0.7071067811865476	5.792062675952533	-1.13347710669791	0.28032197229203587	0.43978679873666116	-6.186676685138477
GLP2R	0.1369340190383066	0.7071067811865476	3.2299112917033868	1.133470029565182	0.2803248214661355	0.43978679873666116	-6.18668442893718
AC013460.1	-0.142075525923544	0.7071067811865476	4.175651915350287	-1.1328255633560829	0.2805843699783021	0.44011127555477153	-6.187389442795899
RBL1	-0.18093837594774165	0.7071067811865476	4.078501656993638	-1.1327932215321135	0.2805974000162364	0.44011127555477153	-6.187424814738815
EMSY	-0.20968801219256683	0.7071067811865476	7.411188333226477	-1.132791595901282	0.28059805497094276	0.44011127555477153	-6.187426592654488
CSN2	-0.13854102528941414	0.7071067811865476	3.5198966913821472	-1.131588340196166	0.28108316133546607	0.4408322774938147	-6.188742009780222
ALDH8A1	0.32319348189696395	0.7071067811865476	3.851968100144042	1.1315414394557506	0.2811020829929878	0.4408322774938147	-6.188793259861874
PRLR	-0.5310839717138514	0.7071067811865476	5.304171570030128	-1.1314697393455013	0.2811310116184248	0.44084287191399335	-6.188871605818125
BTBD16	0.18123621864190653	0.7071067811865476	3.426915115045619	1.1310792280164976	0.2812886103282098	0.4410552169199895	-6.189298244122156
SERPINA7	-0.16025753178486601	0.7071067811865476	3.5443156014325825	-1.130932827764227	0.28134771064541947	0.4411130969996238	-6.189458157961099
C5orf58	-0.1796512259943932	0.7071067811865476	4.041351834091141	-1.1308566208170225	0.28137847841502633	0.441126550058946	-6.189541392732175
SCGB3A2	0.14142668582593343	0.7071067811865476	3.6198337708607746	1.1307525102120186	0.2814205161903384	0.44113827945352224	-6.189655097231782
WNT2	0.2285158274333039	0.7071067811865476	5.041630779957915	1.1307281927020263	0.281430335810707	0.44113827945352224	-6.18968165442446
MCTP2	-0.41442046685954814	0.7071067811865476	5.6117712083792695	-1.130262944237607	0.28161825801457413	0.44139804539580313	-6.190189665526711
ETNK1	-0.4134203140036039	0.7071067811865476	7.315489791956434	-1.130200000790344	0.28164368942665724	0.4414031084014503	-6.190258381554739
MED14	0.30312883492278253	0.7071067811865476	6.826363500040924	1.129991219975779	0.2817280570397935	0.4415005304693918	-6.190486287979199
FLT4	0.19017640239723477	0.7071067811865476	5.306074903064501	1.1296742290906243	0.28185618919672767	0.44165688255655167	-6.190832253126038
UCN3	-0.11557456241721642	0.7071067811865476	4.96637952179906	-1.1296344900376967	0.28187225544513045	0.44165688255655167	-6.190875619041507
ZNF319	-0.2587563241575461	0.7071067811865476	6.37649241805991	-1.1295354873752326	0.28191228466528956	0.441684794619014	-6.190983652095543
AC126118.1	-0.41525522057215003	0.7071067811865476	6.1753178468271654	-1.129145581184186	0.2820699759479316	0.44189703426024557	-6.191409049752376
SRBD1	-0.21270394029345585	0.7071067811865476	5.932853844127848	-1.1290856289088689	0.282094228706028	0.44190020919738804	-6.191474448852475
ONECUT2	0.2634243519760151	0.7071067811865476	5.0686926765944325	1.1289746521932882	0.28213912684399384	0.4419081899321434	-6.191595500805267
GALNTL5	-0.11152539207496659	0.7071067811865476	2.9297999846006264	-1.128963160380781	0.28214377643087357	0.4419081899321434	-6.191608035383116
BTN3A2	0.38460447773289985	0.7071067811865476	8.473050080612111	1.1287634094124466	0.2822246050930145	0.44199996837017047	-6.191825895496173
MIR122HG	0.14515896907211445	0.7071067811865476	5.815500931360083	1.1276934257922497	0.2826578745457474	0.4426436564050528	-6.1929923597076915
MNAT1	-0.1931277537773779	0.7071067811865476	6.963556521418329	-1.1276014130626852	0.2826951572435156	0.4426671746330297	-6.1930926280983964
ELAVL4	-0.18637416077728952	0.7071067811865476	3.817643307624967	-1.1271732695612786	0.2828686867761947	0.44290401878124924	-6.193559100213102
SPINK1	0.9514563162510719	0.7071067811865476	3.604115800318485	1.1270609051423328	0.28291424243428964	0.4429340986842457	-6.193681500431643
NXT2	0.21008046886502818	0.7071067811865476	6.956406993134802	1.1270159893016551	0.2829324541439453	0.4429340986842457	-6.193730425199445
TASOR	0.24405902621900388	0.7071067811865476	8.82660400307274	1.1266452316145772	0.2830828171154864	0.44313460120385006	-6.194134215224378
THRA1/BTR	1.0393759821683615	0.7071067811865476	3.526048702565285	1.1264407968340409	0.2831657531464266	0.44320184936659507	-6.194356818663862
RNF150	-0.17373704647289934	0.7071067811865476	8.33964080679426	-1.1263915113656053	0.28318575029601	0.44320184936659507	-6.194410479446045
BASP1	-0.5631921970572087	0.7071067811865476	8.845474678246356	-1.1263006892721028	0.28322260341557187	0.44320184936659507	-6.194509359362925
ZNF526	0.12043270165417042	0.7071067811865476	5.541047164151249	1.1262938789798393	0.2832253669944799	0.44320184936659507	-6.194516773614756
WDR54	0.39589976629426005	0.7071067811865476	8.630491180272527	1.1262646342331852	0.2832372345866591	0.44320184936659507	-6.194548611477523
DCTN1-AS1	-0.29183732257554595	0.7071067811865476	3.227801388373567	-1.1256396618086644	0.28349094143822573	0.44356393308214404	-6.19522884236502
GPR182	-0.13282138046536307	0.7071067811865476	4.843680703970601	-1.1255026933383634	0.28354656698178493	0.44361605640005103	-6.195377881027265
CRTAP	-0.22686763088927897	0.7071067811865476	10.134413985590651	-1.1254354334347432	0.28357388560223573	0.44362388807488007	-6.195451062840645
IL27	0.16389968611412353	0.7071067811865476	5.742892770508892	1.1252461852622773	0.2836507624526849	0.4437092414700457	-6.195656954692962
PPP1R21	0.23343193188664557	0.7071067811865476	8.037033376118062	1.1250572231686315	0.2837275390833456	0.4437944246758773	-6.195862507762057
NPTXR	0.4709405785201968	0.7071067811865476	5.8728462620563056	1.1249349231604608	0.28377723895743484	0.4438372455122498	-6.195995531104734
APEX2	0.18088267124948132	0.7071067811865476	6.305636029226311	1.1248640664707785	0.2838060365282561	0.44384737027096577	-6.196072595273489
MAP4K4	-0.2932906285119623	0.7071067811865476	7.55313888836499	-1.124555412545943	0.28393150585049104	0.4440086675569815	-6.196408244009436
TNS4	0.20386326805745636	0.7071067811865476	5.708293067407542	1.1244661603138317	0.28396779526578936	0.4440304919759673	-6.196505288531381
CST9L	0.10467413422176408	0.7071067811865476	3.242941677116425	1.1243652827159802	0.28400881577723736	0.44403175664743566	-6.196614965992077
FLG	0.9383246897461293	0.7071067811865476	3.773689158524752	1.1243543276971824	0.2840132707617664	0.44403175664743566	-6.196626876178405
ABCB6	0.2558218886458361	0.7071067811865476	7.712719307065831	1.1242627501548272	0.2840505139256061	0.44405506509426795	-6.196726434741107
SEM1	-0.14731376871854707	0.7071067811865476	10.349374647257983	-1.1241719425772916	0.28408744766410654	0.4440778861905626	-6.196825149849278
BST2	0.44298198267168587	0.7071067811865476	10.753921926594758	1.123972844017565	0.28416843900520833	0.44416956794823526	-6.197041563665674
MYCNOS	-0.15786084224909036	0.7071067811865476	4.393816042203583	-1.1235981447240804	0.28432091113693675	0.44437295458097453	-6.197448766976993
MT1M	1.1171199830043124	0.7071067811865476	5.0677565365042945	1.1233714852711023	0.2844131736150608	0.44448221331666715	-6.197695035861176
CACNB3	-0.2914206890488744	0.7071067811865476	7.593450979569987	-1.1230181265756791	0.28455705533350856	0.4446721193225511	-6.19807888628437
ZNF844	-0.45309432177721654	0.7071067811865476	6.9487359658894405	-1.1229534412024322	0.28458340018560113	0.44467833719664585	-6.198149142997524
FLJ31104	-0.12878317610382872	0.7071067811865476	3.8361985659142377	-1.1228488758709418	0.2846259911833134	0.4447099376586748	-6.198262707692497
AP4B1	0.21527260904974366	0.7071067811865476	7.887099629101908	1.1225657926791321	0.2847413197102172	0.4448551719690821	-6.198570111943516
HSD17B8	0.39105137773911025	0.7071067811865476	7.976356209083029	1.12187320855503	0.2850236309155987	0.44526124223021396	-6.199321938481565
CHGA	-0.34988369766721306	0.7071067811865476	4.2755647942165345	-1.1218061473021952	0.2850509778429189	0.4452689771741761	-6.1993947163639405
FAM9A	-0.11592877138706648	0.7071067811865476	3.0413477411488503	-1.1215537965100273	0.285153902104823	0.4453947585551175	-6.199668547643167
SNRNP27	-0.2561570063599161	0.7071067811865476	7.878966608636142	-1.1212970451925173	0.28525865046386406	0.4454997025679815	-6.199947103538983
TTLL1	0.21078038314874892	0.7071067811865476	6.559410388659328	1.1212749096744163	0.2852676826060145	0.4454997025679815	-6.199971116528892
KRT24	-0.12654823847098617	0.7071067811865476	3.339746666523824	-1.1212243549657122	0.2852883116937703	0.4454997025679815	-6.200025957724823
SNRPD2	-0.1982203841953467	0.7071067811865476	11.781854285760469	-1.1209992962068056	0.2853801618856044	0.44560813465872817	-6.200270075044356
MAP1B	-0.4713104026143178	0.7071067811865476	8.924524126608093	-1.1206511472443925	0.2855222919487876	0.44576411949207384	-6.200647629057512
KISS1	0.11895116249963067	0.7071067811865476	3.5948331785384027	1.120644760049542	0.2855248999965577	0.44576411949207384	-6.200654554846912
TBILA	-0.13268464103079625	0.7071067811865476	3.919984228047111	-1.1204888194787177	0.28558858001749926	0.4458285292013129	-6.200823635185374
RAC2	0.49711727099953684	0.7071067811865476	7.44107372196281	1.1204254231786763	0.28561447170037263	0.44583394255686654	-6.20089236797096
SKI	-0.3107021158860448	0.7071067811865476	7.984326241047003	-1.1198552380937759	0.2858474219834552	0.4461299490226652	-6.2015104096593765
AGAP1	0.19789782098375497	0.7071067811865476	7.389600965854204	1.1198514257570722	0.2858489800120577	0.4461299490226652	-6.201514541126006
SYS1	-0.11432869163427739	0.7071067811865476	7.602298636488038	-1.1195034999702993	0.28599119802393086	0.44631687591144376	-6.201891544389861
CXCL12	-0.7505872819350117	0.7071067811865476	8.61188894007003	-1.1194431835504475	0.2860158584626251	0.4463203279141286	-6.201956892159728
AL353784.1	-0.11113243425138686	0.7071067811865476	2.8024107253106614	-1.119383105382517	0.2860404231138763	0.4463236299128934	-6.202021979006416
FAM201A	-0.20698637127480346	0.7071067811865476	3.4570580203174637	-1.1192823769210143	0.2860816124154137	0.44635286965732207	-6.202131098871417
LDLR	0.87285966338127	0.7071067811865476	7.620632889179569	1.1192205067878753	0.28610691424966694	0.44635731866854034	-6.20219811933968
ZBED5	-0.3059719059095407	0.7071067811865476	9.02562568592508	-1.1186012891556223	0.2863602383306785	0.44671747810832085	-6.20286872016307
DIAPH3-AS1	-0.11453357787832807	0.7071067811865476	4.2353236099750555	-1.1185304056055927	0.2863892480099605	0.4467276815419767	-6.202945466763787
TEX10	0.21188594944091577	0.7071067811865476	7.679179980003949	1.1183787359135449	0.28645132765892223	0.44678946391423013	-6.203109668577543
ERVV-1	0.14045126574664835	0.7071067811865476	3.350321406991357	1.1182458999276847	0.2865057069964576	0.4468128989185367	-6.203253465874224
ATXN7L2	-0.15074890688245635	0.7071067811865476	3.6614382371852003	-1.1182322408734697	0.2865112990801944	0.4468128989185367	-6.203268251266865
LINC00112	-0.14238846866682886	0.7071067811865476	3.8663930719392074	-1.1180285038098254	0.2865947199704481	0.44690317299094806	-6.203488771538264
FAM71C	0.15564100306039874	0.7071067811865476	3.503532834956033	1.1179434664091152	0.28662954435710647	0.44690317299094806	-6.203580804543673
PWP1	-0.23629211832160024	0.7071067811865476	9.168829165880286	-1.1179261914905156	0.28663661915202543	0.44690317299094806	-6.203599499899934
AP002518.1	-0.14667829688347434	0.7071067811865476	3.03453122247851	-1.1176281025591488	0.2867587200154701	0.44705848595213493	-6.2039220629334
CMTM2	0.26374354101016895	0.7071067811865476	3.417582610848204	1.1175089292440274	0.2868075460188316	0.4470995475887103	-6.204051001527339
SLC35E3	0.21247152419432958	0.7071067811865476	7.084206371696278	1.1174357991122033	0.2868375110172177	0.4471112029826988	-6.204130118630806
SH3PXD2A	-0.39569346327034793	0.7071067811865476	9.10018164522104	-1.1170486266381399	0.2869961945511648	0.44732348228804164	-6.204548918890728
SLITRK2	0.13443859815378723	0.7071067811865476	4.188045216282631	1.1168603501063255	0.2870733844423623	0.4474087190940697	-6.204752533613506
RTBDN	-0.20681794244562113	0.7071067811865476	4.0649495186613445	-1.116684026422151	0.2871456883189959	0.44748632819864215	-6.204943196835032
OSCP1	-0.2719246945413403	0.7071067811865476	6.99206599163661	-1.1162530294908162	0.28732248312027847	0.4477267504818071	-6.205409143229279
RNF217-AS1	-0.11106247447998152	0.7071067811865476	2.984781035063659	-1.1161239265850524	0.28737545732603387	0.44776277485098315	-6.205548687051102
TMEM40	0.20410316666717687	0.7071067811865476	4.572967161411452	1.116058853135261	0.28740216145481545	0.44776277485098315	-6.205619018278256
TGM5	0.12323589511321931	0.7071067811865476	4.871077009781425	1.1159891133526758	0.287430782613293	0.44776277485098315	-6.205694389223436
ATPSCKMT	0.16116589482022547	0.7071067811865476	7.273203334521404	1.1159771677133714	0.2874356853145105	0.44776277485098315	-6.205707299039349
KHDRBS2	0.17658446942595685	0.7071067811865476	4.1174769962440925	1.115736072050471	0.2875346489301731	0.4478462485353886	-6.205967830780332
UGT3A1	-0.13607762883993368	0.7071067811865476	3.60825914841322	-1.1156917216358544	0.287552856486365	0.4478462485353886	-6.206015751625156
ZNF780A	-0.39137662527010075	0.7071067811865476	4.340246307234785	-1.115682004580289	0.28755684583053875	0.4478462485353886	-6.206026250748674
OR2S2	-0.12067836052642633	0.7071067811865476	3.7720446860048953	-1.115602583501638	0.2875894538016337	0.4478619503786388	-6.206112061213233
SNORA37	0.12442016859205385	0.7071067811865476	4.420136317564389	1.1153298298272152	0.28770146005385755	0.4479901480371888	-6.206406720550983
RGS8	-0.1193421064405733	0.7071067811865476	4.18288215991233	-1.1152832216526363	0.28772060303645763	0.4479901480371888	-6.206457066197448
SPINK7	-0.10652581042136111	0.7071067811865476	3.1131606688130113	-1.1152375268729589	0.2877393718154562	0.4479901480371888	-6.2065064235695155
FBP2	-0.1495594242063487	0.7071067811865476	3.6581000236251455	-1.1150584814701257	0.2878129223750358	0.4480695734602194	-6.2066998044716994
PTPN12	0.3727882068134907	0.7071067811865476	8.206020324255453	1.1146773146624538	0.28796955091820114	0.4482783128214591	-6.20711140709284
RHBDL2	0.19690650886740713	0.7071067811865476	4.859804247942702	1.1145818632258044	0.28800878391266727	0.44830428573957964	-6.207214462595673
FAM86B3P	-0.16298100593405085	0.7071067811865476	5.268151887432897	-1.1143471732003878	0.28810526495532834	0.44841935790213233	-6.207467818973585
AL157831.2	-0.1088465644379939	0.7071067811865476	3.370476241576822	-1.1137596993125072	0.2883468839366774	0.44874459348612017	-6.208101830942068
LCA5L	-0.40519471192364653	0.7071067811865476	4.421544502220798	-1.1137293591741355	0.288359366581766	0.44874459348612017	-6.208134567271168
Z85995.1	-0.1550186837437062	0.7071067811865476	4.78142569507849	-1.1135753162277038	0.28842274984931576	0.44880810147171446	-6.208300765135674
PPP1R12B	-0.5447870668144672	0.7071067811865476	8.364086214663965	-1.1134486615599493	0.2884748717917592	0.4488540773958175	-6.208437399825103
CEMIP2	0.478727953018832	0.7071067811865476	5.807878639724862	1.113292753814522	0.2885390420968706	0.4489151739400781	-6.20860557555355
MAP3K1	0.26181176578542775	0.7071067811865476	9.028514677274822	1.1132435505925071	0.288559295994075	0.4489151739400781	-6.208658646534806
PLD3	0.18746129198224537	0.7071067811865476	8.583083657734145	1.1130038483317413	0.2886579820294579	0.44903356534775696	-6.2089171643941965
COX19	0.23821239365693536	0.7071067811865476	6.66342149344723	1.1129232187096776	0.2886911832578985	0.4490500786679344	-6.209004113069713
MUSK	0.1297834399596236	0.7071067811865476	3.5687481195461515	1.1128464696898648	0.2887227892684562	0.4490641082872132	-6.209086872325931
LCN12	0.39416444901212344	0.7071067811865476	6.517629733001403	1.1126657595267053	0.2887972179730641	0.44913555371131475	-6.209281715888154
MYOCD	-0.6057575644645183	0.7071067811865476	6.566620613490652	-1.1126252495416784	0.288813904747971	0.44913555371131475	-6.209325390692584
CSNK1A1	-0.21159673879830088	0.7071067811865476	10.056185421333039	-1.1120557872906038	0.2890485543636635	0.4494653025073016	-6.209939206974638
DPP10	-0.6292910518464683	0.7071067811865476	3.404663286611054	-1.1119748713341784	0.2890819080006599	0.4494742830223758	-6.210026404840406
PURG	-0.4123126841765181	0.7071067811865476	5.413811699379654	-1.1119320895767872	0.2890995438733599	0.4494742830223758	-6.210072505903553
LRP1	-0.17827094680411815	0.7071067811865476	7.684638893258204	-1.1114332169164038	0.28930525432809906	0.4497589386622305	-6.210609979600098
SLC38A10	0.17146295333603767	0.7071067811865476	8.375348230048251	1.1112500762625495	0.28938080058643334	0.44984121010629147	-6.210807242515388
SV2B	-0.1787638991090903	0.7071067811865476	4.131608164816047	-1.111004785472087	0.28948200766740634	0.4499633552062679	-6.21107140722483
AC091151.2	-0.1507816740272112	0.7071067811865476	3.161186072269605	-1.1108142927155689	0.2895606237328236	0.45005036906316437	-6.211276525199705
CSNK1G2	0.24398346907644886	0.7071067811865476	8.451063470470789	1.1107377022746234	0.2895922370914423	0.4500643209452087	-6.2113589879762054
ZG16	0.15906340966565846	0.7071067811865476	4.017519882690059	1.1105474776141533	0.2896707653644452	0.4501511768779036	-6.2115637777965444
TAAR8	-0.13993819596440638	0.7071067811865476	3.8835271516981837	-1.1103285945938552	0.289761144489798	0.4502564341341277	-6.211799385485351
ADH1A	0.13667976758483613	0.7071067811865476	3.425407584502468	1.1101453970506212	0.28983680527805655	0.4503184390698774	-6.211996552361709
LAMC3	0.3426007328882754	0.7071067811865476	4.6945713440223775	1.1101222970306877	0.28984634668429843	0.4503184390698774	-6.212021411970893
DGCR6L	-0.13763123267892396	0.7071067811865476	4.3132198312538	-1.1100549877854053	0.2898741499714996	0.45032644551753037	-6.212093845972129
SPTSSB	0.10626651966174139	0.7071067811865476	3.8612723297084917	1.1097882470440763	0.2899843520575182	0.45046244922318757	-6.212380861030269
TAL1	0.18811156836180132	0.7071067811865476	5.759440717798712	1.1092657677068831	0.2902003035819124	0.4507626902980924	-6.21294289237973
HYAL6P	0.12016439529140399	0.7071067811865476	2.941643564423566	1.1091925981896058	0.29023055586867913	0.45077446385290826	-6.213021583921573
C5orf63	0.2939967524657625	0.7071067811865476	5.88162541306476	1.1090386629008333	0.2902942090200825	0.4508381084000376	-6.21318712293965
DAZL	0.09986422660732863	0.7071067811865476	2.9388406765806816	1.1087871616773317	0.2903982292187653	0.4509644296905016	-6.213457542793766
PALB2	0.44857504771834744	0.7071067811865476	7.047012846063752	1.108419873087087	0.29055018991956594	0.4511651730694166	-6.21385237142429
SND1-IT1	0.3136105527783757	0.7071067811865476	7.108846329606325	1.1082370608162508	0.2906258486764898	0.45124741299382815	-6.214048852188103
FABP7	-0.138367337310779	0.7071067811865476	3.5096853356556537	-1.10811607681033	0.29067592744092263	0.45128992576764204	-6.214178867609504
CYB5R4	-0.19938195927510627	0.7071067811865476	4.973040299163041	-1.1077266749139318	0.2908371568617303	0.45149619594230245	-6.214597260854264
JDP2	0.3809042804457068	0.7071067811865476	6.629348782790621	1.1076855130083212	0.29085420368318127	0.45149619594230245	-6.214641480403285
ZNF385A	0.263057438134517	0.7071067811865476	6.2394945375393975	1.1074756882486023	0.2909411125237883	0.4515958466076945	-6.214866871138034
TCL6	-0.1224745371137983	0.7071067811865476	5.208309471081561	-1.1074128090492583	0.2909671607784845	0.4516010219045924	-6.214934408390788
MRPL45P2	-0.12506108866915433	0.7071067811865476	2.858101140390564	-1.1071577895922358	0.2910728230674156	0.4517209851968037	-6.215208287962861
CCDC112	0.23002491657641677	0.7071067811865476	4.662681869895693	1.1071165961960252	0.29108989348865555	0.4517209851968037	-6.215252523088592
MSMB	-0.10958967744748094	0.7071067811865476	3.139087556905332	-1.1067325050989225	0.2912490965028262	0.45193276646134317	-6.2156649119275915
TRMT5	-0.17800771007204652	0.7071067811865476	10.95612828695205	-1.1064765385130748	0.2913552297377822	0.45206217244003327	-6.2159396729111425
GPS2	-0.19182159551135047	0.7071067811865476	7.234294968801635	-1.1063827534859942	0.2913941238779952	0.4520872392463754	-6.216040331341728
FKBP3	0.18213363279646266	0.7071067811865476	9.230517825386968	1.1059992420607838	0.2915532134085532	0.45229876630687077	-6.216451878572147
BCL2L15	0.5018085842768238	0.7071067811865476	4.41386050978852	1.105916453918082	0.2915875645714578	0.4523167635803795	-6.216540703724323
RTN4R	0.2682920723549298	0.7071067811865476	4.528154947898387	1.1057239773264667	0.29166744054366434	0.4523972125106334	-6.216747195285291
SOCS1	-0.28058217869928903	0.7071067811865476	5.9055229600009795	-1.1056797664120717	0.29168579001525596	0.4523972125106334	-6.21679462128927
AC034111.1	-0.17438091989350157	0.7071067811865476	3.773157374264749	-1.1056270071449499	0.2917076885819495	0.4523972125106334	-6.216851215301664
KIAA1841	0.2593777198363503	0.7071067811865476	6.371116000275023	1.1054960676794372	0.2917620424961425	0.4524462154986589	-6.216991662570942
TMEM59	0.1795476442161288	0.7071067811865476	10.510207065752017	1.1050500892944122	0.2919472293342042	0.45262852794619696	-6.2174699241132
AC099343.2	-0.12000256040071378	0.7071067811865476	3.1574324854036875	-1.1050494743433592	0.29194748474670323	0.45262852794619696	-6.217470583471789
SH3GL3	-0.3944130872205207	0.7071067811865476	4.856317292992394	-1.1050003797278654	0.29196787615303654	0.45262852794619696	-6.217523222411064
IGF2R	0.35400644403734827	0.7071067811865476	7.703075299206577	1.1049936522220631	0.2919706705014574	0.45262852794619696	-6.217530435454199
ADGRV1	0.1761415168923639	0.7071067811865476	3.9441821478106913	1.1047950200379018	0.2920531839053715	0.4527068487681698	-6.21774338740533
TUBB6	-0.40309966603584435	0.7071067811865476	8.513816954212098	-1.1047624121801776	0.2920667311713768	0.4527068487681698	-6.217778343083869
PTGES3L	0.11553375048050629	0.7071067811865476	3.117765844821653	1.1044665306764228	0.29218968006636137	0.4528408475616289	-6.2180954906440205
AC021074.3	-0.12140512363110378	0.7071067811865476	3.117568974790469	-1.1044447452915909	0.292198734200188	0.4528408475616289	-6.218118839122379
ACTA1	0.1617648663479665	0.7071067811865476	3.4636462530324814	1.1043642345870555	0.2922321967789013	0.4528574073544907	-6.218205123228041
LINC00951	-0.14281177735488804	0.7071067811865476	4.527780001335745	-1.1041641328187195	0.2923153775275825	0.45295100428675833	-6.21841955233405
URB2	0.2955250378367147	0.7071067811865476	6.345040727746681	1.1040151641571083	0.2923773143691002	0.4530116711569865	-6.2185791669007315
RRM2B	-0.32926412559447993	0.7071067811865476	6.767850739575683	-1.1039391524345818	0.2924089216919427	0.45302533944356	-6.218660604056483
RAD51B	-0.19078183833311124	0.7071067811865476	3.8556036204020603	-1.1036347061041436	0.2925355432049101	0.45315399607564133	-6.218986735428943
SERPINA3	-0.5270398465920181	0.7071067811865476	8.355515775585557	-1.1036298853769773	0.29253754851779784	0.45315399607564133	-6.218991898944042
CAP2	0.5933610438936086	0.7071067811865476	6.682140543338729	1.103519112272181	0.29258363049905217	0.45319007023855995	-6.21911054380546
ABHD15	0.17987270104346642	0.7071067811865476	5.130393276719713	1.1033622334519244	0.29264890208374533	0.45325585972026367	-6.219278554356703
CCDC37-DT	0.1250837785921286	0.7071067811865476	4.444642992535782	1.1029301995091267	0.2928287131304578	0.45349902433866346	-6.219741145030305
HOXA6	0.1254383185385448	0.7071067811865476	4.2216514832578005	1.1027461120722781	0.2929053552809372	0.45355007571759726	-6.219938208249609
AC106876.1	-0.14468724289955404	0.7071067811865476	4.610881421874395	-1.1027414374523061	0.2929073016906724	0.45355007571759726	-6.219943212025249
AC093297.2	-0.32842406973540506	0.7071067811865476	7.318867756249497	-1.102386601095354	0.29305507659148605	0.45374355835152447	-6.220322983782197
SLC25A3	-0.14822094769897198	0.7071067811865476	11.667812280126732	-1.102139749519611	0.2931579137438536	0.4538674381759303	-6.220587124338147
DANCR	-0.2769987199119974	0.7071067811865476	9.607320429056148	-1.1020729664002016	0.2931857399900425	0.4538751757752881	-6.220658576629184
WT1-AS	-0.2554575536782542	0.7071067811865476	7.873659359013174	-1.101805192402766	0.2932973324937892	0.4540021355109338	-6.2209450371676995
FIP1L1	-0.16701198367928427	0.7071067811865476	7.1247727754634775	-1.101766594000582	0.29331342071411054	0.4540021355109338	-6.220986324529599
KLHDC7B	0.24123656563901363	0.7071067811865476	4.280608042885135	1.101682026071081	0.29334867186839203	0.4540213524900647	-6.221076779818665
AC079807.1	-0.13960047781779616	0.7071067811865476	3.3599633342986803	-1.1015309779990352	0.293411642527623	0.4540534607088343	-6.221238329487545
SNF8	0.22534451430610147	0.7071067811865476	8.217870302221188	1.1014910837431213	0.29342827582385755	0.4540534607088343	-6.221280994409616
ZNF16	0.2952829520155076	0.7071067811865476	7.299983450485077	1.1014679303195534	0.29343792961713167	0.4540534607088343	-6.221305755273862
TAS2R16	-0.1000402926462911	0.7071067811865476	3.21934903114041	-1.1011959341743647	0.29355135621953654	0.4541891156842514	-6.221596603545568
POLR1F	-0.24053449257582482	0.7071067811865476	6.571767619638689	-1.101148148882882	0.29357128687548106	0.4541891156842514	-6.2216476948764035
NSUN3	0.1852983973158837	0.7071067811865476	6.671324759105236	1.10102567132652	0.29362237546232967	0.4542328095971085	-6.221778637927571
PGGT1B	-0.29699291530905203	0.7071067811865476	6.710464512788266	-1.1008975082533892	0.29367584287934084	0.4542801764667435	-6.221915646915061
PCDHAC2	0.16046524956897334	0.7071067811865476	3.6511714871428524	1.100765872580502	0.29373076672659665	0.454316678982943	-6.222056354815196
CH25H	-0.9455640013193234	0.7071067811865476	4.389183730638391	-1.1007314231335272	0.2937451417526271	0.454316678982943	-6.222093176254284
ADAMTS20	-0.11868527665924855	0.7071067811865476	3.1625759753324942	-1.1003166993281583	0.29391823929501876	0.4545164735138483	-6.222536382739671
EWSAT1	-0.1776831906522789	0.7071067811865476	3.980863954465429	-1.1003123782097748	0.29392004325357346	0.4545164735138483	-6.222540999918707
TRAK2	-0.33212856817409797	0.7071067811865476	7.837277968288625	-1.1002037274146725	0.2939654050076906	0.4545512663215822	-6.222657090103687
IRS4	-0.15158941037612372	0.7071067811865476	4.6134756445313165	-1.0999262158363563	0.2940812904149487	0.4546715087967313	-6.2229535611687306
MAN1B1-DT	0.22820548948660946	0.7071067811865476	6.572364797951721	1.0999079847863649	0.2940889046939928	0.4546715087967313	-6.22297303564847
LINC00294	-0.39574737364533075	0.7071067811865476	5.841494237569122	-1.0994771041684126	0.2942689076091138	0.45491442509014857	-6.223433228334247
SLCO6A1	0.16304156527880176	0.7071067811865476	3.3144402324823314	1.0993828386000288	0.2943082987876752	0.4549399468586969	-6.223533887261409
PRAMEF11	0.13091828156419183	0.7071067811865476	4.084933443890389	1.0992148509362576	0.29437850650351627	0.4549935294624568	-6.223713251089144
C1R	-0.22161485041747042	0.7071067811865476	10.301753998425331	-1.0991735265272327	0.2943957793232493	0.4549935294624568	-6.223757370612399
SCNN1G	-0.14912003379484862	0.7071067811865476	4.444139991575004	-1.099135638775828	0.2944116163632686	0.4549935294624568	-6.223797819853887
DEFB121	-0.1340629049518287	0.7071067811865476	3.4170487517824966	-1.09890958622866	0.2945061195690026	0.4551042024926869	-6.224039131864609
CLEC10A	0.4241474262639322	0.7071067811865476	4.440560088207238	1.0986482911199795	0.29461538500201845	0.4552376688124762	-6.224318015616454
RAP1A	-0.3507362697748153	0.7071067811865476	8.268138339211436	-1.0985681336744644	0.2946489105204369	0.4552540906875448	-6.224403558013701
AC010300.1	-0.12611517972928832	0.7071067811865476	4.079258681500813	-1.0985058991907157	0.29467494183707327	0.4552589318210188	-6.224469969921562
ZNF876P	-0.16165912327252707	0.7071067811865476	2.8626608193284464	-1.0981065345487957	0.2948420289482003	0.4554816798405686	-6.224896069327661
H4C9	0.16327052316751267	0.7071067811865476	4.998135867927954	1.0977802076990897	0.2949786118581925	0.45565727301410797	-6.225244148835489
ELL3	0.3635634522299753	0.7071067811865476	6.430310913053581	1.0973694940164183	0.2951505829921412	0.45588749930467304	-6.225682121780638
TERF1	-0.398742516596565	0.7071067811865476	8.441174869759966	-1.096835231100762	0.2953743999225118	0.45619721397920787	-6.226251646218681
DCXR	-0.3704867032592425	0.7071067811865476	7.737378218725337	-1.096781327186	0.29539698887276544	0.45619721397920787	-6.2263090953876015
FBXL17	-0.24209073083641197	0.7071067811865476	7.4256926799642295	-1.0965901487915477	0.29547711459908954	0.45628551397740563	-6.226512829203037
CLEC4F	0.2145874338102045	0.7071067811865476	4.060664277682038	1.096365185017948	0.2955714214526079	0.456395697524134	-6.226752530527
OR5J2	-0.11884612499786584	0.7071067811865476	3.161133679071552	-1.0959965673723724	0.295725998793365	0.45658260321419963	-6.227145210841161
SNRPA1	0.31065581659606956	0.7071067811865476	8.634300935281868	1.095967013344022	0.29573839473858077	0.45658260321419963	-6.227176689488351
MEGF8	0.17344774520509976	0.7071067811865476	7.589881036513045	1.0958169249858853	0.29580135290012943	0.456642842961987	-6.2273365413378015
UBR7	-0.30401752820414973	0.7071067811865476	7.370228214860151	-1.0957644942667835	0.29582334862440357	0.456642842961987	-6.227392378597489
ITGAD	-0.13511201665018113	0.7071067811865476	3.9373711329213674	-1.0955768720672363	0.29590207003767993	0.45670035950366356	-6.2275921733705655
HEY2	0.4568925113945772	0.7071067811865476	6.880907975414403	1.095566195321345	0.29590655020250445	0.45670035950366356	-6.227603541973411
NF2	0.22241288946316473	0.7071067811865476	7.7390440897279085	1.094771020670248	0.29624036551125854	0.4571800781723855	-6.228449992930199
OR3A2	0.14026443496359864	0.7071067811865476	3.72411017494224	1.0945446503072613	0.2963354483912235	0.4572913213997443	-6.228690869929698
PGK2	0.13195136182343692	0.7071067811865476	3.8782317234228607	1.094489069431182	0.29635879770431744	0.4572918599889204	-6.228750006482423
SLC25A31	-0.09965502841958207	0.7071067811865476	2.7221347443223576	-1.0942592867775773	0.2964553433549406	0.4573851382750301	-6.228994463299222
RPSAP20	-0.1505071036913579	0.7071067811865476	7.387288806123949	-1.0942356906489425	0.2964652588748774	0.4573851382750301	-6.229019563955611
C14orf180	-0.21447629743701313	0.7071067811865476	5.5615057172860665	-1.0938987823426065	0.29660686132474706	0.45756809565942125	-6.229377906423473
LINC01134	-0.15951436431879173	0.7071067811865476	6.241690643671364	-1.0935845324876807	0.29673898674810717	0.4577347369388137	-6.229712068594117
MOS	-0.16380324252444867	0.7071067811865476	3.713871343732397	-1.0935315803210592	0.2967612547313128	0.4577347369388137	-6.229768368421061
COL17A1	0.10900743955912695	0.7071067811865476	4.159598176512927	1.093477615198935	0.29678394999890595	0.4577347369388137	-6.229825742978009
CD8B	0.12785052624527093	0.7071067811865476	3.380740558984552	1.093197496291631	0.29690177641201876	0.45788094311385025	-6.230123522634379
ZKSCAN4	0.3383270416979052	0.7071067811865476	6.742416697166392	1.0928297129970934	0.2970565310405011	0.4580840727640769	-6.230514400121338
TBATA	-0.12828852475846375	0.7071067811865476	4.242677874114626	-1.092435987210273	0.29722226954875225	0.4582849933581995	-6.230932731357738
RSPH14	-0.40908652195758055	0.7071067811865476	5.193248238879123	-1.092410683038242	0.29723292371763316	0.4582849933581995	-6.230959612720766
ACSF3	0.16198822022392179	0.7071067811865476	5.886567838557944	1.0922545332818507	0.2972986760460863	0.4583508279426402	-6.231125484049871
MFSD4A	-0.4448115413425855	0.7071067811865476	5.595841131082996	-1.09190345725903	0.2974465492386838	0.4585432497451742	-6.231498347407341
SWI5	-0.3054057536922832	0.7071067811865476	7.8151290330134096	-1.091693119321919	0.2975351703049823	0.45864430578412607	-6.231721692252999
FAM166A	0.1874949645040367	0.7071067811865476	4.794988377298333	1.091404410421318	0.2976568438134692	0.45879629185978715	-6.232028197757107
PARP8	0.369314411360981	0.7071067811865476	6.44383977278612	1.0911945460344816	0.29774531278321575	0.45889707819813147	-6.2322509574872
JADE1	-0.17997341951895418	0.7071067811865476	8.138725049649699	-1.0904040933219572	0.2980787096590538	0.4593532952628113	-6.233089669569157
TRAT1	-0.11707872196147129	0.7071067811865476	3.025891565645735	-1.0903831969042403	0.2980875271844277	0.4593532952628113	-6.233111835105641
GAN	-0.17807714322335766	0.7071067811865476	5.962991740651833	-1.090288729995518	0.29812739124050686	0.45937912056450103	-6.233212035062408
STMN2	-0.15368513132974204	0.7071067811865476	3.5901827072760333	-1.09014869311053	0.29818649279562265	0.45943458228166223	-6.233360557650202
DNMT3L	-0.1558623224657989	0.7071067811865476	3.5244469245189904	-1.0900266802174827	0.29823799470083007	0.4594783270547775	-6.233489951484903
LINC00028	0.19847910208203867	0.7071067811865476	5.0500614953079	1.0899440073565783	0.2982728949285429	0.45949648976981944	-6.2335776188296705
AC239803.1	0.14451493625835088	0.7071067811865476	3.2696440356613525	1.0894889883575358	0.2984650359850308	0.4597133958578662	-6.234060030469371
ENOPH1	-0.2759729321058817	0.7071067811865476	8.122534055156404	-1.0894123073504491	0.2984974253458251	0.4597133958578662	-6.2341413117157805
GABRD	0.1628132661511268	0.7071067811865476	4.29571843375061	1.0893756545803515	0.2985129080845238	0.4597133958578662	-6.234180161720679
KLK4	-0.1485991003095446	0.7071067811865476	6.208425359640073	-1.089353338669476	0.2985223349941131	0.4597133958578662	-6.234203814892465
CARS1-AS1	0.1400646130729064	0.7071067811865476	3.8927237234688437	1.0893368378048234	0.2985293055990801	0.4597133958578662	-6.234221304304569
SNORA68	0.1295832432856896	0.7071067811865476	3.922985623034036	1.089012240721505	0.2986664530897905	0.45988897307397886	-6.234565304047644
C16orf91	0.16979276733281168	0.7071067811865476	6.733131567284503	1.0888989371403794	0.2987143369235064	0.45992708485349293	-6.234685360777933
TNIP3	0.15362835988344337	0.7071067811865476	2.93874232097856	1.0888384957401986	0.2987398827683217	0.45993079984511165	-6.234749400488677
NR2E3	0.1532413632888403	0.7071067811865476	4.432535045166725	1.0887788186355727	0.2987651072051326	0.4599340194697984	-6.234812627580842
NXF3	-0.8814807473759068	0.7071067811865476	5.227528838895023	-1.088638017124874	0.2988246278663431	0.45999003183947307	-6.234961793782128
SLC7A4	0.3215563070466292	0.7071067811865476	4.577072243286262	1.0884990844556954	0.29888336732851506	0.4600448331056388	-6.235108964819139
AFG3L2	0.22607157223191088	0.7071067811865476	9.85861734160578	1.0884428727648854	0.2989071356045493	0.46004580198867073	-6.2351685054074055
TATDN1	0.29836361815327983	0.7071067811865476	8.433493023289717	1.0881658410608255	0.2990242952664626	0.4601904975994899	-6.2354619067839705
GAS8	-0.14656920554886188	0.7071067811865476	7.049926849549586	-1.0879764212140672	0.2991044229749798	0.46027818402388143	-6.235662484569458
ZBTB17	0.1720433461557649	0.7071067811865476	6.972857766501736	1.0875813858876286	0.2992715817701011	0.46044704679536275	-6.236080698865266
ETFA	0.19405549474001482	0.7071067811865476	8.248525136380154	1.087557789469939	0.299281568810491	0.46044704679536275	-6.236105675928283
NR3C1	-0.3686536480587641	0.7071067811865476	9.31494074445789	-1.087552913137929	0.2992836327198709	0.46044704679536275	-6.236110837523702
DNAJC9-AS1	-0.13157193531889133	0.7071067811865476	3.961795336523883	-1.0872450123138926	0.29941397370405165	0.4606119332392414	-6.236436712482153
ITFG1	-0.22637158224351772	0.7071067811865476	8.51586332255417	-1.0870914253183444	0.29947900643126324	0.46067633314246625	-6.2365992374067645
RAVER2	-0.23057249828962956	0.7071067811865476	6.386064213352234	-1.086751229411019	0.2996230923297217	0.46086231794054827	-6.236959164680057
RASSF1	0.2235331984338247	0.7071067811865476	5.9666081114534295	1.086501240682718	0.2997290055301851	0.46097305978020436	-6.237223594615594
ODC1	0.2874641699737257	0.7071067811865476	10.224805783863063	1.086459696775581	0.29974660926423835	0.46097305978020436	-6.237267533634268
ACRBP	0.2771866282704565	0.7071067811865476	5.11474906618287	1.0864171331459276	0.2997646459057571	0.46097305978020436	-6.237312549754031
ASPHD1	0.4901846187666301	0.7071067811865476	7.166460440180239	1.086103371777999	0.2998976298896441	0.46114189307547593	-6.237644345789404
KBTBD2	-0.18012156898332066	0.7071067811865476	8.355330424355946	-1.0859601579573759	0.2999583441959572	0.46119958234506386	-6.237795765587762
ENTPD3	-0.6088233743636664	0.7071067811865476	5.436473793978135	-1.0855773870645444	0.30012066241567037	0.4613904586365446	-6.238200389407107
PTGS2	-1.1793776236025684	0.7071067811865476	4.86207219359215	-1.0855579643830968	0.3001289005908073	0.4613904586365446	-6.238220917876381
CCDC78	0.6104858092566143	0.7071067811865476	5.585062395203664	1.0853485803697087	0.3002177221762544	0.46149132150211	-6.238442203816682
ERICH3	-0.5941502588308132	0.7071067811865476	4.5093051912135875	-1.0850336121022595	0.30035137053477245	0.46166107065885936	-6.238775010554932
PATZ1	0.23709577836596107	0.7071067811865476	7.909001965228757	1.0849054049641256	0.30040578470114015	0.4617090144888735	-6.23891045639124
NIFK	0.23366419365969726	0.7071067811865476	8.418237266814538	1.0843064032702623	0.3006601141887961	0.46206418723828124	-6.239543106439858
RHD	0.16512693247768873	0.7071067811865476	4.745163252436355	1.0840844945596684	0.3007543755288966	0.4621733261914919	-6.239777408779821
AP1S2	0.5210808624147196	0.7071067811865476	7.881850329772061	1.0839885145833494	0.3007951523802896	0.46220026428819216	-6.239878737208202
CCL24	-0.17315012086760628	0.7071067811865476	4.460653620801472	-1.0839151810357182	0.30082631077278965	0.46221241968969123	-6.23995615234254
MAGEA8	0.5301108467121436	0.7071067811865476	3.6674677812972387	1.0836960415861985	0.30091943459518766	0.4623197742540392	-6.240187463321135
FRY-AS1	-0.10328476780306417	0.7071067811865476	2.772347102455577	-1.0835889461106034	0.3009649530023935	0.46235397895175306	-6.240300493343483
CREB5	0.35111116831649714	0.7071067811865476	5.174508981308474	1.0832546701288557	0.30110706263467646	0.4625365540680397	-6.240653234514219
CBR3-AS1	-0.17438498715730066	0.7071067811865476	5.2856691812270125	-1.0831992186070536	0.30113064146318674	0.46253703751321684	-6.240711740609305
AP5M1	0.22109207229568284	0.7071067811865476	7.60436809866582	1.082994360075533	0.3012177625313716	0.46263511430272153	-6.240927862811881
HTRA4	0.11151552175074642	0.7071067811865476	3.4212154528382897	1.0828459481729116	0.30128089020780097	0.46269632775463454	-6.241084414093367
LEAP2	-0.14064441912780623	0.7071067811865476	5.653840865005445	-1.0827902049439733	0.301304603428251	0.46269700512554923	-6.241143209962961
C14orf178	-0.1644435227620935	0.7071067811865476	4.476018806687562	-1.0826641553231562	0.30135823025720204	0.4627436155370475	-6.241276153330114
SCD	0.5132489853561157	0.7071067811865476	7.810472274638837	1.0825078255987857	0.30142474954822923	0.46281001394068216	-6.241441015405093
CTTNBP2	0.46785199726956517	0.7071067811865476	6.274559832028879	1.0824454175668639	0.301451307663469	0.4628150501131344	-6.241506824224756
ADIPOQ	0.5509319263234911	0.7071067811865476	3.5913720698113054	1.0823763831407855	0.301480687742231	0.46282441770450444	-6.241579616944633
SLITRK1	0.14236359435753876	0.7071067811865476	3.1636963646099967	1.0820884343945503	0.3016032580236362	0.46297683570305237	-6.241883201258542
EIF4A2	0.10132147617583653	0.7071067811865476	2.992866316724499	1.0817332769190346	0.3017544887384855	0.46317322204111544	-6.24225755347552
DKK1	-0.4231225802553684	0.7071067811865476	4.22721033715195	-1.0809685376505493	0.3020803193713336	0.4636375567192261	-6.243063285139881
TMEM196	-0.11283923321554346	0.7071067811865476	3.798316261623747	-1.0807806084759055	0.302160430594931	0.4637247148659528	-6.24326121712343
MTNR1B	0.13910903280982456	0.7071067811865476	4.523377022383435	1.080620261435144	0.30222879668616076	0.4637938357297197	-6.243430076791299
CASC18	0.10086057846463392	0.7071067811865476	3.454722770473573	1.080217421977311	0.3024006042129681	0.46402167268366384	-6.243854212778906
STRN3	-0.2806301930363544	0.7071067811865476	6.592390522216416	-1.080123717941144	0.3024405787470634	0.46402994105815126	-6.243952852174391
HNF4G	0.12220153295389391	0.7071067811865476	3.194515154523978	1.0800500803838413	0.3024719956387456	0.46402994105815126	-6.244030363322144
ZNF696	0.1367105298170408	0.7071067811865476	6.294712089336048	1.0800162417690324	0.3024864334476699	0.46402994105815126	-6.2440659805265994
AP000265.1	-0.11084981280854134	0.7071067811865476	3.304358374656491	-1.079950064760578	0.3025146704759455	0.46402994105815126	-6.244135633243014
SCUBE3	0.1608117773748612	0.7071067811865476	5.269773494734667	1.0799312739870415	0.30252268866289894	0.46402994105815126	-6.244155410302335
LINC00507	-0.12137678370031901	0.7071067811865476	2.8754067892021333	-1.0793972627103587	0.30275062305232653	0.4643399119315748	-6.244717333845081
DACT2	0.32157629106427343	0.7071067811865476	5.571696843019201	1.0793484073842712	0.30277148266175113	0.4643399119315748	-6.244768731525368
LINC01554	-0.10412909964617345	0.7071067811865476	3.84549785374443	-1.079089478731839	0.30288205476074037	0.46447366083710295	-6.245041102878024
PTPRE	0.358474580132385	0.7071067811865476	5.930563863809746	1.0788884729147588	0.3029679126939693	0.4645694925328935	-6.245252507647177
SIRT3	-0.1581531082923675	0.7071067811865476	8.141964926029312	-1.078616043750563	0.30308430783909696	0.46471213144574114	-6.24553897976579
TBC1D28	0.10081618347591581	0.7071067811865476	3.20333139780146	1.0785082706854294	0.3031303631157806	0.46474690618969383	-6.2456522920065956
TMEM216	-0.2431272377517324	0.7071067811865476	7.594426820608075	-1.0784523227821248	0.3031542737348731	0.46474772691778443	-6.245711111818765
FTL	0.2226907364121793	0.7071067811865476	12.796916712203076	1.0781877184945756	0.303267377736912	0.46488527402970575	-6.245989265147233
LDLRAD3	-0.3912967714278457	0.7071067811865476	7.3857067283457924	-1.0777847978650483	0.30343966566802694	0.46509722808392395	-6.246412710785788
TMEM70	-0.3463120181608419	0.7071067811865476	7.812978064369613	-1.0777549500091776	0.3034524314809708	0.46509722808392395	-6.246444073992704
RAB3GAP2	-0.11717414192776099	0.7071067811865476	3.2538182135915026	-1.0775739150529124	0.3035298681200597	0.46518005380120464	-6.246634284822523
POLR2A	-0.15201817009181262	0.7071067811865476	8.323932766489346	-1.0770759567001131	0.3037429438110352	0.4654152046081518	-6.247157348572094
YAF2	-0.32854457690599315	0.7071067811865476	4.284047695402164	-1.077061813486546	0.30374899732064703	0.4654152046081518	-6.247172201969627
VPS29	0.27396355487880086	0.7071067811865476	8.855045233535433	1.0770006654071802	0.30377517067240084	0.4654152046081518	-6.247236418699832
S100G	-0.13346329366290632	0.7071067811865476	3.4679838600304174	-1.0769965331978304	0.3037769394527706	0.4654152046081518	-6.247240758172789
ADCYAP1R1	-0.6986072025385175	0.7071067811865476	6.648622313160846	-1.0769165508739929	0.3038111771882617	0.46543053254283184	-6.24732474958896
EPHA6	-0.13619252691485384	0.7071067811865476	3.1718092561088187	-1.0768637914851111	0.30383376329712375	0.46543053254283184	-6.2473801507526705
SERTAD2	0.27575293272676227	0.7071067811865476	8.809772038528822	1.0764875696728526	0.30399485926182473	0.46564143234542366	-6.247775146829694
GRIN2B	-0.14543141397964643	0.7071067811865476	4.203578857512784	-1.0763657120689236	0.3040470517840489	0.46568550062171327	-6.247903061329429
FUBP1	0.3127709427342733	0.7071067811865476	8.606308909660639	1.0762592049118658	0.304092675131176	0.4657195013833031	-6.24801485275153
SRGAP1	0.3012631111278239	0.7071067811865476	8.209271020520024	1.0761167732728811	0.30415369514013435	0.46577707515798744	-6.248164336963229
C7orf61	0.16191804456012093	0.7071067811865476	5.287014849141744	1.0759913765190643	0.3042074247745733	0.4658083975412673	-6.248295929484222
PIAS2	-0.2410240959841996	0.7071067811865476	6.499315639983194	-1.0759166932195274	0.30423942825783745	0.4658083975412673	-6.248374296909673
ZSCAN12	0.22809330749111645	0.7071067811865476	5.754137358874922	1.075905010754137	0.3042444346882052	0.4658083975412673	-6.248386555270837
LIPG	0.2556980551864192	0.7071067811865476	3.555825225011167	1.0757250860503034	0.3043215478792208	0.46589058404055345	-6.248575335826254
LOXL1-AS1	0.4571948208905523	0.7071067811865476	5.082970558961207	1.075472605688757	0.30442978225594175	0.46602039812231555	-6.248840199919202
LYSMD4	-0.29096304118593075	0.7071067811865476	5.789966354444309	-1.0753797046098896	0.30446961479843926	0.4660454909094287	-6.248937644912655
UBTD2	-0.2029964625941112	0.7071067811865476	8.129768251616484	-1.0746885481451929	0.30476608048389303	0.46646337276218336	-6.249662391799333
LINC01093	-0.12509303935117888	0.7071067811865476	3.1072915065925435	-1.0746259391283488	0.3047929468352155	0.4664685835561354	-6.249728024911617
KCTD13	0.14741132106030452	0.7071067811865476	5.934101214014805	1.0745610515759165	0.3048207928200665	0.4664752927069399	-6.24979604333307
AC095038.4	-0.10899027240623926	0.7071067811865476	2.909761536641719	-1.0743320181315474	0.30491909605938533	0.46658981511988756	-6.250036101086032
SERTAD1	-0.6177013306883392	0.7071067811865476	7.3067662126325255	-1.0742664510473465	0.3049472424479568	0.46659156160450715	-6.2501048165145185
ZSWIM3	-0.19392038689702584	0.7071067811865476	5.581130744126967	-1.0742200244250253	0.30496717347603713	0.46659156160450715	-6.250153470347267
LINC02172	0.15890216225178833	0.7071067811865476	3.426998286500064	1.0740076779106893	0.30505834671184157	0.46669514076060586	-6.250375981888329
PXYLP1	0.26134999260070035	0.7071067811865476	7.819443526481386	1.0735768852290002	0.305243375241939	0.46694227795339166	-6.250827286637572
TSKS	-0.13521424077877597	0.7071067811865476	3.8000877861292897	-1.0733905761390634	0.3053234225151804	0.4670287956952467	-6.251022421136322
TMEM41B	0.13214444863156238	0.7071067811865476	8.135581853428667	1.0732129097162182	0.30539977121813905	0.46710964315401493	-6.2512084778908354
TXNDC8	-0.11347172185547105	0.7071067811865476	3.6406460278951656	-1.0729982707804333	0.3054920273260815	0.4672148067151655	-6.251433219754699
PRRX2-AS1	-0.1335709549075368	0.7071067811865476	5.394438481491632	-1.0729312953069217	0.3055208190215693	0.46722290006821326	-6.2515033402337075
SLC26A11	-0.2501429219457716	0.7071067811865476	8.604522056960809	-1.0726942555100685	0.30562273509625676	0.46733389227360045	-6.25175148222142
RAB3C	-0.1659032220188137	0.7071067811865476	3.7089280663435935	-1.0726014984850134	0.3056626232681037	0.46733389227360045	-6.251848571539856
PLPP1	-0.6267506011597028	0.7071067811865476	7.834029366052047	-1.0725984974881713	0.3056639138479982	0.46733389227360045	-6.25185171258658
TEX26	-0.13284302565250083	0.7071067811865476	3.1480003360092303	-1.072241324350752	0.30581754561379415	0.4675178946276434	-6.252225503097986
CD180	0.21139913660712661	0.7071067811865476	5.59267028557641	1.0722093736147953	0.305831291496184	0.4675178946276434	-6.25225893539296
KRTAP5-8	-0.12153320045179239	0.7071067811865476	6.43491213432257	-1.0718963528240768	0.30596598427036614	0.4676878372617375	-6.252586428084289
SLC41A3	-0.2365810992399897	0.7071067811865476	7.916206026331616	-1.0715860714668581	0.306099542345468	0.46785601944285016	-6.252910977834127
OR9A1P	-0.09204046657932619	0.7071067811865476	3.036509146387004	-1.0713657699831838	0.30619439596195736	0.467936264062942	-6.253141363497648
CPLX1	0.4356507115518973	0.7071067811865476	5.213529299865861	1.071354812209904	0.30619911454878157	0.467936264062942	-6.253152821849712
IRAG2	-0.36101080004666297	0.7071067811865476	5.300737409538718	-1.071220150692893	0.3062571063528836	0.46793854460439815	-6.253293627250047
SERPINA9	0.16329513280068308	0.7071067811865476	6.0620089802499075	1.0711899555596902	0.3062701109817867	0.46793854460439815	-6.253325198046465
ZNF77	-0.3170956754956009	0.7071067811865476	5.5314766402352165	-1.071187394043592	0.30627121421069475	0.46793854460439815	-6.253327876229584
C10orf71	0.13027513054818662	0.7071067811865476	3.604664023391393	1.0706383034414315	0.30650777314246314	0.46826398844463285	-6.253901855323506
MRAP2	-0.8154463392871305	0.7071067811865476	6.1636925838203815	-1.0705712561286667	0.3065366678496998	0.46827214984154675	-6.253971925246363
LCN10	-0.3958140091316391	0.7071067811865476	5.784782422890896	-1.0703146361107954	0.30664727974066175	0.4683925185987019	-6.254240081110299
RAB36	0.39342682283690333	0.7071067811865476	6.8314838032563685	1.0702791450459546	0.30666257995168006	0.4683925185987019	-6.254277163482464
AL133215.2	0.1339449086730209	0.7071067811865476	3.659844692234969	1.0695960413957988	0.30695717812313317	0.46880646915379737	-6.254990700073119
ANKRD22	0.18626763199140584	0.7071067811865476	5.581329999415256	1.0692879686162162	0.30709010853357616	0.4689734647718382	-6.255312376304569
PPP6R3	-0.1658859693546244	0.7071067811865476	8.55065026840426	-1.0689094914600623	0.3072534770164981	0.46918691474977076	-6.255707462319251
WDR81	-0.14925283361794506	0.7071067811865476	7.52314320532368	-1.0688472809958163	0.3072803362228649	0.4691918934630981	-6.255772391876923
PPP1CC	-0.20126511148467152	0.7071067811865476	10.761658934541506	-1.0686486858740458	0.3073660909664572	0.46925137710608184	-6.255979646570765
FOSL1	-0.8440596535402509	0.7071067811865476	5.3392057775639	-1.0686477467437066	0.30736649653216497	0.46925137710608184	-6.255980626576487
RGPD4-AS1	0.10737377825623096	0.7071067811865476	2.91007723429791	1.0683241684898002	0.3075062585397821	0.46939149483997394	-6.256318246675158
AL157373.2	0.1303549251085867	0.7071067811865476	4.401860556396035	1.0683223930823917	0.3075070255169935	0.46939149483997394	-6.25632009889729
CDSN	-0.09797487244725289	0.7071067811865476	4.846619517244949	-1.0682712909424747	0.30752910229280256	0.46939149483997394	-6.256373410944877
PRRC1	-0.3756960168879546	0.7071067811865476	7.817903783088279	-1.0675709188456222	0.307831792055576	0.4698174322291365	-6.257103860970261
SLC41A1	-0.20474432504859497	0.7071067811865476	7.266919360731868	-1.0671133045657322	0.3080296866477166	0.47008337656815335	-6.257580916704819
DNAJC16	-0.28026021723880046	0.7071067811865476	7.783349720148874	-1.0669224919015021	0.30811223152944595	0.47013743185141665	-6.2577797866270135
MTSS2	-0.19936248898838826	0.7071067811865476	4.5994348570964965	-1.0668571097320971	0.30814051944724297	0.47013743185141665	-6.257847922949779
APCDD1L	0.12164774324150684	0.7071067811865476	5.056110986817598	1.0668208145356122	0.30815622358520156	0.47013743185141665	-6.257885745571592
FRAT1	0.24485322197010628	0.7071067811865476	5.920958916593437	1.0667617442548798	0.30818178328997603	0.47013743185141665	-6.257947299485675
LINC02844	-0.11133863003187328	0.7071067811865476	3.1941397677399017	-1.0667581486320448	0.3081833391670613	0.47013743185141665	-6.257951046198098
MED17	-0.28885478231950223	0.7071067811865476	7.657857485247084	-1.0662814131662328	0.30838968164765634	0.4703937690403226	-6.258447723019949
KALRN	-0.35119481360046034	0.7071067811865476	6.358269951709077	-1.0662202117011352	0.3084161786170738	0.4703937690403226	-6.258511471356309
ASB4	-0.11834669257812624	0.7071067811865476	4.113021587472215	-1.066186721511252	0.30843067880663355	0.4703937690403226	-6.258546353961055
KRTAP11-1	-0.1562729763556061	0.7071067811865476	3.7556625468354796	-1.066151313735883	0.3084460098067944	0.4703937690403226	-6.2585832329058
LINC01359	-0.18809820280412115	0.7071067811865476	3.860362132890256	-1.0656505884667886	0.3086628771264887	0.47066672128348713	-6.259104655940063
TACR3	0.10479079759246401	0.7071067811865476	3.6452860984312387	1.0656231231326359	0.3086747758507689	0.47066672128348713	-6.2591332507848945
TIAF1	0.13633313446259887	0.7071067811865476	3.7657159418119157	1.065574114133068	0.30869600872833075	0.47066672128348713	-6.259184273782811
ICOSLG	0.21209056848310848	0.7071067811865476	5.984142896137143	1.0649555205975711	0.30896410525256157	0.47101469876122065	-6.259828123373766
PCDHGB7	-0.20138974320126835	0.7071067811865476	3.666601459416848	-1.0649198813862686	0.3089795565010573	0.47101469876122065	-6.259865208368875
MPG	0.15190092799893762	0.7071067811865476	7.517535501484846	1.064845709233844	0.309011715424064	0.47101469876122065	-6.259942386230088
LMNTD1	0.18937396748530677	0.7071067811865476	4.2284920418442935	1.0648287887122219	0.30901905203010566	0.47101469876122065	-6.259959991814075
GZMK	0.3005651027292924	0.7071067811865476	4.418390499104839	1.0647742761680659	0.30904268913289024	0.47101469876122065	-6.260016709857908
FGF22	-0.12059531280485558	0.7071067811865476	4.4692707635742694	-1.064560967837469	0.3091351944868775	0.4711195720364938	-6.260238625545289
RBFOX3	0.1261565282636612	0.7071067811865476	3.5164550343292755	1.0645049579495967	0.30915948772190377	0.4711204824777259	-6.260296889509243
HCG27	-0.13889428105886825	0.7071067811865476	4.286367985872736	-1.0644411485759988	0.3091871655834078	0.47112655013253474	-6.260363263792518
CD177	0.13825534647008197	0.7071067811865476	4.422816979417386	1.0641234915448352	0.30932497971557477	0.47128948196171744	-6.260693641148089
CLIC6	-0.8659801995082352	0.7071067811865476	7.405848728406902	-1.0640854157221789	0.3093415018408818	0.47128948196171744	-6.260733236281178
ADIRF	-0.47748716676128744	0.7071067811865476	9.82710002467988	-1.063993306736384	0.3093814731506488	0.47131426321210634	-6.260829015835299
CCDC174	-0.2890877454452738	0.7071067811865476	6.976787740437524	-1.063898754693554	0.3094225086730861	0.47133239817896855	-6.260927328758266
NETO2	0.5032312716177403	0.7071067811865476	5.000900955441511	1.0638566340141085	0.30944079033447724	0.47133239817896855	-6.260971122522183
HMGXB3	0.1274636556997617	0.7071067811865476	7.622073022267706	1.0634140773273186	0.30963292245685015	0.4715651286583163	-6.2614311724678
BMP7	0.5454657817888844	0.7071067811865476	6.614262485244474	1.0633597714731382	0.3096565050340183	0.4715651286583163	-6.261487614136037
GNA11	-0.1923553121601742	0.7071067811865476	8.507238598435167	-1.0632451383385602	0.3097062894462682	0.4715651286583163	-6.261606747984764
AC068831.3	-0.14980282508478737	0.7071067811865476	4.095681800811993	-1.0631994279087613	0.30972614285828654	0.4715651286583163	-6.261654250165977
AC002463.1	-0.11105440411369161	0.7071067811865476	2.983679746839736	-1.0631762899888606	0.30973619271554986	0.4715651286583163	-6.261678294406891
STRAP	0.20138708347479906	0.7071067811865476	9.360959231326056	1.063140589618186	0.30975169949992254	0.4715651286583163	-6.2617153923356765
MARCO	0.7505937610348674	0.7071067811865476	6.466761941758755	1.0631223765980322	0.3097596107171115	0.4715651286583163	-6.2617343179466145
PHF14	0.2427110542569899	0.7071067811865476	8.771654950299958	1.062886775547159	0.3098619627669077	0.4716767972334714	-6.26197911308977
BET1	-0.36151832012039353	0.7071067811865476	7.4027033258918715	-1.0628443170329573	0.3098804106962883	0.4716767972334714	-6.262023223789368
TTC41P	-0.11286151715957349	0.7071067811865476	4.013235403070421	-1.0627487916697216	0.30992191881484216	0.4716829209085072	-6.262122461060239
RAB11FIP3	-0.31735555578997054	0.7071067811865476	8.15664445616609	-1.0627258640692332	0.3099318820414817	0.4716829209085072	-6.262146278492597
OSBPL8	-0.33109924324327444	0.7071067811865476	9.124510224044801	-1.0620620118640127	0.31022046430613426	0.4720859756092278	-6.2628357130099666
FZD10-AS1	0.3611389611881677	0.7071067811865476	6.038876114989268	1.0619611017797672	0.31026434842560474	0.47211662141419514	-6.262940480947781
TMEM150B	-0.1756386250491908	0.7071067811865476	3.856679516642402	-1.0617539168296055	0.31035446430927227	0.47218328714514746	-6.263155561195819
NOSIP	-0.19117300651358793	0.7071067811865476	8.335516645372458	-1.0616230290935331	0.31041140454347677	0.47218328714514746	-6.263291419050678
SLC9A2	0.14146830105549357	0.7071067811865476	3.83429432131369	1.061605703336739	0.3104189423732952	0.47218328714514746	-6.263309401681374
LEO1	0.36866956713895593	0.7071067811865476	6.372533682101461	1.0616013445634773	0.3104208387444489	0.47218328714514746	-6.263313925671653
AC005586.1	0.13393762166073575	0.7071067811865476	4.707792898789141	1.061587023095781	0.3104270696454733	0.47218328714514746	-6.26332878988016
AP005329.3	-0.24123218885690445	0.7071067811865476	4.113809346703193	-1.0614467174893587	0.31048811795357556	0.47218328714514746	-6.26347440397823
SAMD9	0.3166967113427752	0.7071067811865476	6.8184368329045215	1.061384283842042	0.31051528632280295	0.47218328714514746	-6.263539194756088
SLC25A12	0.19443782851186864	0.7071067811865476	7.31412077921691	1.0613785491831127	0.31051778188276713	0.47218328714514746	-6.263545145766044
SOX14	-0.10435336281680385	0.7071067811865476	3.452256663602146	-1.0613184869784082	0.31054392014419524	0.47218328714514746	-6.2636074723531205
AK3	-0.2291463882066811	0.7071067811865476	10.34213343409144	-1.061314506426082	0.31054565248515986	0.47218328714514746	-6.263611602872834
AC025040.1	-0.2502314097535412	0.7071067811865476	3.3426914486390538	-1.0608943383780651	0.3107285508473857	0.4724252541062723	-6.264047529514955
EGFEM1P	-0.2442237597909762	0.7071067811865476	3.2272929731350684	-1.0605649700955389	0.3108719806860412	0.4726071815262174	-6.264389152197327
CDHR5	0.11110321978531257	0.7071067811865476	4.498013949828635	1.0604241057384365	0.31093333796184003	0.47266431878257537	-6.264535231032221
PATL1	0.24690645366173314	0.7071067811865476	6.990195749531613	1.0601377658967626	0.3110580889866774	0.4727996752029049	-6.264832121598481
LINC00865	0.27360901670225246	0.7071067811865476	6.866550663402493	1.0601105683638872	0.31106994021372086	0.4727996752029049	-6.264860317864232
AK6	-0.2703903960206251	0.7071067811865476	7.697396358570732	-1.0600413645119695	0.3111000970687207	0.4728093662987544	-6.264932060313386
MTUS2-AS1	0.15390881291550862	0.7071067811865476	3.963062617852989	1.0599564314760619	0.31113711119964654	0.4728294767921251	-6.265020103701553
CCAR2	0.18704149762131017	0.7071067811865476	6.730107354716821	1.0598474401810527	0.3111846148425379	0.47286552371593843	-6.265133077936441
AL390237.1	-0.12097322604448557	0.7071067811865476	3.1162856667780923	-1.0594746655169043	0.3113471290250099	0.4730419250227978	-6.265519403295853
CHD5	0.17111422003906984	0.7071067811865476	4.708174593150012	1.059443339145863	0.31136078890961405	0.4730419250227978	-6.265551863343521
SAMD15	-0.1948842389323362	0.7071067811865476	4.602560457091649	-1.0594174484480063	0.31137207890420254	0.4730419250227978	-6.265578690412494
ITM2C	0.3838850152725879	0.7071067811865476	8.662107501739118	1.0592147016293938	0.3114605000436475	0.47314010252657396	-6.265788751285803
TLE2	0.5168254906501648	0.7071067811865476	8.148597134517095	1.0589666994158833	0.3115686833571398	0.4732682834828217	-6.266045655395637
PDE6B	-0.16420939535472634	0.7071067811865476	5.847245044956814	-1.0588288154960603	0.3116288431342466	0.47332350337624834	-6.2661884672825305
RAG1	-0.12913892274211358	0.7071067811865476	3.9801471469554515	-1.0586753537695366	0.311695809852244	0.47338905289758726	-6.266347395829043
MRTFB	0.18082582459125085	0.7071067811865476	8.21205817170672	1.0584939647559262	0.3117749772096371	0.4734731207517571	-6.266535222210592
BIRC7	0.20449903418593873	0.7071067811865476	5.357099889019413	1.0584155578279362	0.3118092026265816	0.47348893046831864	-6.266616403589769
RBM45	-0.15911785098906428	0.7071067811865476	6.267614364504275	-1.0582760689800224	0.31187009787321623	0.47352230578344	-6.266760816120271
GRTP1	0.27986561268512755	0.7071067811865476	5.508066252048619	1.0582561035282612	0.3118788147185468	0.47352230578344	-6.266781485038566
IGHD	0.21382560889976876	0.7071067811865476	5.213135723469008	1.0580026200695902	0.31198950055606367	0.4736541883060216	-6.2670438720253685
MAML1	0.20587837237509277	0.7071067811865476	8.510866587369131	1.0579465005814495	0.3120140096120972	0.47365522937372806	-6.267101955735222
MYH8	-0.1546251019057565	0.7071067811865476	3.6274994765953363	-1.0577003748581155	0.31212151708647423	0.4737822570402566	-6.267356666239002
KLHDC9	0.34660140818425234	0.7071067811865476	7.778750439197334	1.0576134327367308	0.31215949994624026	0.47380373905879447	-6.267446629273136
SSX3	-0.15073259190692578	0.7071067811865476	4.707040851591649	-1.0572741474957343	0.3123077583601012	0.47399258410042233	-6.2677976454748086
HMGN2	-0.16544527794364328	0.7071067811865476	12.144364915964523	-1.057136544637018	0.31236790208137033	0.47404767797739145	-6.2679399797332636
NTN3	0.12374152814590378	0.7071067811865476	3.9686873137741845	1.057055100014171	0.31240350413636087	0.47406552199962804	-6.268024217637365
CDRT1	-0.1711463557075339	0.7071067811865476	3.6965476292932435	-1.0569578584688548	0.31244601550936985	0.47406978900810043	-6.268124787283876
METTL4	-0.16771714342510702	0.7071067811865476	5.599524882201248	-1.0569395856284902	0.31245400438397286	0.47406978900810043	-6.268143684668156
VPS25	0.18146691760603062	0.7071067811865476	8.163479300930547	1.0565697145628976	0.3126157446474297	0.4742479508534739	-6.26852613995469
CEACAM3	0.11876848804929185	0.7071067811865476	5.387024387830519	1.056561962756165	0.3126191350913202	0.4742479508534739	-6.2685341543300375
GUSBP11	0.42867844801193833	0.7071067811865476	9.105701286513883	1.0562341553525145	0.31276253492568973	0.47442929117208843	-6.268873021111572
FAM161B	-0.26773200294695876	0.7071067811865476	10.144284998322313	-1.055647274678159	0.31301938964024406	0.47475827028341666	-6.269479486426812
NAPA-AS1	-0.17001139217425632	0.7071067811865476	4.9065177556167985	-1.05562950646534	0.31302716855172064	0.47475827028341666	-6.2694978432702975
AC064852.1	0.14658561154922145	0.7071067811865476	3.0918698529864614	1.0553624573022509	0.31314409990902686	0.4748993893509742	-6.269773708816073
PFKFB1	-0.21074785680695296	0.7071067811865476	4.469522105769243	-1.0553058744355914	0.3131688797325882	0.4749007449350407	-6.269832152370089
DTNBP1	0.206738887771853	0.7071067811865476	7.442802889702848	1.0551494392144685	0.31323739639091086	0.4749684193901838	-6.269993718486802
IGLV1-44	1.0380591311098684	0.7071067811865476	7.917328143200556	1.0550506109442082	0.3132806877065237	0.47499783672547125	-6.27009577809204
MYH7B	-0.10031887360220804	0.7071067811865476	4.370888094383271	-1.0547136106312518	0.3134283429367146	0.4751854746277078	-6.270443738205082
RASSF6	-0.33882604843123154	0.7071067811865476	5.642378303400143	-1.0544462611881427	0.3135455179426282	0.47532687668588136	-6.270719717465287
APOC3	-0.13928434329352601	0.7071067811865476	4.397591127008483	-1.0541898357276145	0.31365793590257884	0.4754132970527687	-6.270984366232371
WDR48	-0.21339677997146111	0.7071067811865476	8.097309613726525	-1.0541759575778857	0.31366402099883073	0.4754132970527687	-6.270998687934984
DCAF17	0.3492939773476067	0.7071067811865476	5.298058029970984	1.0541526069146012	0.31367425966895784	0.4754132970527687	-6.271022784548734
ZBTB14	-0.23386115150322517	0.7071067811865476	6.6289064083509714	-1.0538957825141435	0.3137868870986013	0.4755477467256949	-6.271287784474173
CCDC70	0.0944841362325537	0.7071067811865476	3.7896750631828326	1.0537635161248424	0.3138449028130145	0.47559941750978313	-6.271424240660526
AC005837.1	0.2278062660571365	0.7071067811865476	4.497514054907822	1.05294303780767	0.314204966489231	0.4761087679093736	-6.272270395407008
STAM-AS1	-0.10721193066712109	0.7071067811865476	3.219471467238821	-1.0523955820606985	0.3144453868723449	0.47643676130132306	-6.272834682753754
SOX21-AS1	-0.13909330008517662	0.7071067811865476	3.0652266741396166	-1.0522764407441156	0.31449772711050056	0.4764797538985729	-6.272957455184306
GTF2H2B	0.5632678376910256	0.7071067811865476	6.870094340161899	1.0519992401274694	0.31461952991130165	0.4766279711746799	-6.273243060007224
DDX59	0.1564207654093881	0.7071067811865476	9.204243845436034	1.0516292101443652	0.3147821771092366	0.47683803773606415	-6.273624212378035
CDC14C	-0.10144799445352382	0.7071067811865476	2.8304560203665634	-1.0514310443344708	0.3148693069764286	0.47693368591386204	-6.27382828942012
KITLG	-0.6272923827284878	0.7071067811865476	7.322495855856271	-1.0510079596029258	0.31505538981201947	0.4771791925224782	-6.274263889005459
RAB9B	-0.67521947884868	0.7071067811865476	6.266029358111241	-1.0508180334391364	0.31513895059410024	0.47726939485922465	-6.274459386384052
AL079343.1	-0.13017885056077683	0.7071067811865476	3.021070741964733	-1.0507242450993188	0.31518022024046954	0.47729553955526055	-6.274555915173428
SLC30A5	-0.22978534090619185	0.7071067811865476	7.587265764291181	-1.0506491288068946	0.3152132765418851	0.47730924327538155	-6.274633221225827
XPO7	-0.28729821233288977	0.7071067811865476	7.329360842802656	-1.050415760476401	0.3153159910586473	0.4774086724798314	-6.274873363667606
UQCC1	0.12782351253802737	0.7071067811865476	7.52543199696684	1.0503908344908717	0.31532696343452093	0.4774086724798314	-6.274899010604394
YPEL1	0.4289861613271224	0.7071067811865476	5.592873731941952	1.050019270915427	0.31549055885889454	0.4776199871493597	-6.275281261915692
CRCT1	-0.11536952473125339	0.7071067811865476	3.552017272836146	-1.0498902483503134	0.31554738090873385	0.47766963813213387	-6.275413969735573
ZNF391	-0.24961602764469415	0.7071067811865476	4.394981418499362	-1.0497863610364428	0.315593138842602	0.47770253418108966	-6.275520814635827
LINC00280	-0.15438942876253314	0.7071067811865476	3.316434773292254	-1.0489166276947175	0.3159764135049017	0.47824627385082635	-6.276414967863728
POLR2E	-0.1809897991074525	0.7071067811865476	8.873828984256486	-1.0482952554337863	0.3162504527535477	0.4786246100057878	-6.277053413767949
AC004944.1	-0.11681664166260619	0.7071067811865476	3.284035788834114	-1.048221661123531	0.3162829212445815	0.4786373146738293	-6.27712900966213
TCP11	0.47384260824401636	0.7071067811865476	4.199035221527438	1.0479074585208956	0.3164215697561623	0.4788106895419757	-6.277451708738951
WDR5B	0.43197199805392295	0.7071067811865476	6.592368150703933	1.047753160387414	0.3164896736398276	0.4788772976641592	-6.277610150197487
ERV3-1	-0.16162686419571104	0.7071067811865476	3.218535986631645	-1.0476679917675797	0.31652726991953756	0.4788977384171863	-6.277697597612827
ENTPD7	-0.1711330248794738	0.7071067811865476	4.982800520616963	-1.047365881263401	0.3166606584540357	0.4790630962854312	-6.2780077443450475
RPL15	-0.16592405317814318	0.7071067811865476	13.10088397544301	-1.0467920130894104	0.3169141494186715	0.47941011327261873	-6.278596675070458
DDX42	-0.11920388742159638	0.7071067811865476	9.555183040430633	-1.0466771565628152	0.31696490237986014	0.479450410005811	-6.278714514410145
LRRC36	-0.24055969223143325	0.7071067811865476	5.56279159647737	-1.046361146520866	0.3171045725836571	0.47962134042331844	-6.279038676331822
RDH16	0.1554197591611466	0.7071067811865476	4.90975857424381	1.0463123328433879	0.31712615135323124	0.47962134042331844	-6.2790887420426875
BOLL	-0.17672915158469893	0.7071067811865476	3.699995242356316	-1.0459681802103682	0.31727831988402255	0.4798149810553082	-6.279441667413767
TCL1B	-0.1330331003625984	0.7071067811865476	4.846247711672978	-1.0458286790992004	0.3173400163723805	0.4798717832001574	-6.279584697326077
ACVR1C	-0.5119579359230331	0.7071067811865476	5.228353922319896	-1.0455420239289979	0.31746682202331106	0.48002702528462016	-6.279878554434298
SLC6A18	0.11837497281515708	0.7071067811865476	4.092510469013556	1.0453605084856734	0.3175471372536737	0.48011195307053534	-6.280064596014245
TENT5D	-0.1217909700002564	0.7071067811865476	2.9230764107741414	-1.045277440460622	0.31758389745049	0.4801310203870916	-6.2801497264998565
TH	-0.13380541626170084	0.7071067811865476	3.7441616493104575	-1.045095083340771	0.3176646072864862	0.48021652388001207	-6.280336591766448
LHFPL5	0.10198999267565112	0.7071067811865476	3.3073562266465824	1.0447935628537255	0.31779809139437704	0.48038178766083817	-6.28064550745426
GDPD1	0.2508254087025241	0.7071067811865476	4.857061521118962	1.0447069628387355	0.3178364372220173	0.48040322676358127	-6.2807342178945245
RNF6	0.20746006178324627	0.7071067811865476	7.936297502547489	1.0445833841690166	0.3178911628803826	0.480426143577663	-6.280860797673841
CRH	0.13426215987932189	0.7071067811865476	5.037333970242382	1.0445635953764087	0.3178999268135869	0.480426143577663	-6.280881065892965
TFAP2B	-0.1438706347787262	0.7071067811865476	3.5242247135163502	-1.0443026528794788	0.318015508169367	0.4805464336503845	-6.281148300733472
ITPRIPL1	0.14656821860142166	0.7071067811865476	3.7268515251500536	1.04427476394041	0.31802786309082387	0.4805464336503845	-6.281176858933711
VEZF1	-0.1896073183080631	0.7071067811865476	9.654168551974287	-1.044192914820787	0.3180641246698244	0.48056470299304277	-6.281260668592541
ATP1A2	-1.1997471150905339	0.7071067811865476	5.064593637991764	-1.0438629864589375	0.3182103238836598	0.48074906226861125	-6.2815984449330955
OR2H2	0.11721103564255131	0.7071067811865476	3.983705461605727	1.0434578972172304	0.3183898970763497	0.48098125189518853	-6.282013049826467
AC018695.3	0.17753435990071864	0.7071067811865476	4.484533694048442	1.043366146198463	0.31843058012318426	0.48098125189518853	-6.282106937699155
TUBA1A	-0.2371264420267707	0.7071067811865476	11.649648079508076	-1.0433526003011124	0.31843658679692016	0.48098125189518853	-6.282120798500604
MYL12A	0.1879854437795121	0.7071067811865476	9.301336327986258	1.0432947821170606	0.3184622261323095	0.4809834381618488	-6.282179959129387
CLDN2	-0.14617699566524056	0.7071067811865476	4.095241850726187	-1.0425859469461216	0.3187766822199044	0.48142179991615186	-6.282905032883927
FCER1A	0.10564728527201606	0.7071067811865476	3.4136602563201333	1.042161653977698	0.3189650190864647	0.481669642220651	-6.283338851739993
TCN2	-0.298757720271543	0.7071067811865476	6.73152548634772	-1.0420589889560603	0.3190106028778551	0.48170189157875865	-6.283443799861074
SLCO4A1	0.4941487253596897	0.7071067811865476	4.946797216113523	1.0419999448560844	0.3190368209520489	0.481704896276476	-6.283504153146374
ZNF670	-0.2693809590256251	0.7071067811865476	4.069101948339452	-1.041065258842626	0.3194520744434086	0.4822952497595755	-6.284459188645877
SLC20A2	0.19312476093412112	0.7071067811865476	5.374680959904264	1.0409011277922477	0.3195250344836338	0.48236877263504985	-6.284626820179912
GGTLC1	0.19780291218004198	0.7071067811865476	4.827805853116798	1.0406915408590176	0.31961821871421203	0.48247281333808845	-6.284840845387369
AC100803.3	0.139995541929558	0.7071067811865476	6.291208420631679	1.040525899015042	0.31969187884887973	0.4825473683019607	-6.2850099697831245
LINC00298	-0.09716728256102858	0.7071067811865476	3.08260378203871	-1.0404051428685248	0.31974558647781764	0.4825917976430555	-6.285133250794538
STAM	-0.4277024605780211	0.7071067811865476	7.489836965883271	-1.0397098927162682	0.32005493706288785	0.4829855135426573	-6.285842808356686
USP42	-0.15456447362884695	0.7071067811865476	7.395198553888907	-1.0397096800252719	0.32005503173345284	0.4829855135426573	-6.2858430253647795
HEATR1	0.18634804514872272	0.7071067811865476	8.756467147936824	1.0395391942999552	0.3201309230647729	0.48305639190785643	-6.28601695975263
IFI27L1	-0.18770614145334985	0.7071067811865476	7.225488854936518	-1.0394950133298877	0.32015059230307935	0.48305639190785643	-6.286062030598635
RIMS3	-0.3929428894960232	0.7071067811865476	5.529247182996625	-1.03933477657686	0.3202219367661018	0.48312737492666835	-6.286225481526326
ABAT	-0.1994039906361289	0.7071067811865476	6.551991773837954	-1.0392694695390539	0.3202510177234192	0.48313458793360803	-6.286292092592711
HESX1	0.125645848856494	0.7071067811865476	4.234410430327348	1.0387605484015188	0.3204777054194579	0.48343988916158287	-6.286811057441651
DHDDS-AS1	-0.1558066633155386	0.7071067811865476	4.093078543619539	-1.0387002057436574	0.3205045916238568	0.48344376683601553	-6.286872577078523
RPL22	-0.12071929505741963	0.7071067811865476	12.835240535653083	-1.0384875770758764	0.320599343551992	0.48355000367931306	-6.287089329560374
AL136295.2	0.1637753850784014	0.7071067811865476	5.654033843461178	1.038422468257384	0.32062836160642605	0.48355708757179416	-6.287155693808426
AC234775.2	-0.12216615725835389	0.7071067811865476	4.397042700216351	-1.0382107196973336	0.3207227483444031	0.48365170594974044	-6.287371501577008
UVRAG-DT	0.1366055484498485	0.7071067811865476	3.5058663474180705	1.038172579082648	0.3207397516822919	0.48365170594974044	-6.287410369486818
MYRFL	0.18528920945053118	0.7071067811865476	3.549131475396021	1.0379615590912552	0.3208338378795165	0.48372639465827	-6.287625392085836
DENND1B	-0.20725120562603738	0.7071067811865476	7.535815239605243	-1.0379523548676097	0.3208379421767733	0.48372639465827	-6.2876347700736455
FGF5	-0.10974889018276679	0.7071067811865476	3.8661008989427863	-1.0377342024048077	0.3209352309413423	0.48383638622806846	-6.287857020897369
IRF2-DT	0.23108453684355634	0.7071067811865476	4.792536943034411	1.0375551926723017	0.3210150796978375	0.48392007085847333	-6.288039364838829
ZNF136	-0.29676971120666984	0.7071067811865476	7.56198823455987	-1.0372153748643371	0.3211666987646851	0.4841119260681933	-6.288385440639189
TMEM241	-0.28528828351141833	0.7071067811865476	8.136980250430545	-1.0370246630728972	0.32125181335193403	0.4842035139915968	-6.2885796235447815
NAPG	-0.23075506265268775	0.7071067811865476	6.86370886270575	-1.0367336475597968	0.3213817256939958	0.4843626038696199	-6.288875878991088
AC016405.2	0.13236331667756662	0.7071067811865476	3.3954568086873156	1.0363003842081113	0.32157521113692766	0.4846174750113239	-6.289316816399187
PAX2	-0.894379443339699	0.7071067811865476	5.773595822602463	-1.0360567250601456	0.32168406165269214	0.48474477139448424	-6.28956472445081
IFNA4	0.1151159641033015	0.7071067811865476	3.4133358041323274	1.0358818199481814	0.3217622143346498	0.48482579351280847	-6.289742649868028
ZBBX	0.5458090459342895	0.7071067811865476	5.4104892739718435	1.0356191558159866	0.32187960674051336	0.4849659246146474	-6.290009803160521
TRIM32	-0.3320743251006073	0.7071067811865476	6.842452709125609	-1.0354942688312883	0.321935433582201	0.4850132826006911	-6.2901368049517625
NECTIN3-AS1	-0.18702800147661858	0.7071067811865476	4.108463637751494	-1.0349239221246256	0.322190480585129	0.48534768429752845	-6.290716648994454
KIF17	-0.21687320060506643	0.7071067811865476	5.487645760731936	-1.0348887338194446	0.3222062209557931	0.48534768429752845	-6.290752414609677
DPYSL5	0.12752201166408916	0.7071067811865476	4.634928466840933	1.0345958864745974	0.3223372390233935	0.48550825653508406	-6.29105002753427
AC005606.2	0.12351489591650111	0.7071067811865476	3.2804823588566006	1.0344969124000967	0.3223815283299267	0.48553818242978586	-6.291150596509082
DEPP1	-0.4337391531624393	0.7071067811865476	8.101952949626595	-1.0343920750102444	0.32242844629378864	0.4855720625066736	-6.291257114614862
RTEL1	0.1542147763815258	0.7071067811865476	6.634948408062936	1.0339369529182345	0.3226321861215342	0.4858420907724262	-6.291719429668684
FAM104A	0.11992217730751786	0.7071067811865476	7.571960226291676	1.0337215109713258	0.3227286640583207	0.48595056791938285	-6.2919382179408405
SPRY4	0.570218432041778	0.7071067811865476	6.564880177321117	1.0334069913500321	0.32286954874465645	0.4861258892950594	-6.29225755515294
CLDND1	-0.31836262724928766	0.7071067811865476	7.8194087730269475	-1.0332863781989696	0.3229235878094163	0.4861558404622076	-6.292379994469714
AC010145.1	0.10563163651169871	0.7071067811865476	3.8073456404425396	1.0332534422175434	0.3229383454875956	0.4861558404622076	-6.2924134270716126
NLGN2	0.16183064645947454	0.7071067811865476	7.61415186315535	1.0329301128012252	0.3230832467406066	0.4862672047373238	-6.292741585002023
A2MP1	-0.18768294712013578	0.7071067811865476	3.5124287728503494	-1.0329211951086092	0.3230872439191469	0.4862672047373238	-6.292750634666183
SLC1A2	0.14745778466213855	0.7071067811865476	3.739052637434208	1.03290865336604	0.3230928655680463	0.4862672047373238	-6.292763361902774
ILK	-0.24987628986470511	0.7071067811865476	8.839038749734447	-1.032870088860176	0.3231101519859564	0.4862672047373238	-6.292802495982556
ECHS1	0.20201196318945058	0.7071067811865476	10.161825047680642	1.0322085495684366	0.32340679152891216	0.4866472990664477	-6.293473617735183
PMCHL2	-0.10309999972045913	0.7071067811865476	3.3016543499904274	-1.0321976805586461	0.32341166696333234	0.4866472990664477	-6.293484641215593
STARD10	0.35340660796518186	0.7071067811865476	7.616100813510379	1.0320295384085287	0.32348709622333516	0.4866879265230548	-6.2936551607803075
LRRC37BP1	-0.12953971247143814	0.7071067811865476	3.5673728434328367	-1.03201419779676	0.32349397873307584	0.4866879265230548	-6.293670717154485
MEX3C	-0.26317992048609273	0.7071067811865476	6.78192321387824	-1.0319433708256824	0.3235257564018543	0.4866879265230548	-6.293742537812609
TSBP1	0.09034221278092858	0.7071067811865476	2.9598556404855074	1.031919243429259	0.3235365820770152	0.4866879265230548	-6.29376700278053
ZNF302	0.4878102334865879	0.7071067811865476	8.909993321720947	1.0318234657034582	0.32357955904570224	0.4867157507146809	-6.293864115887494
NRXN1	-0.15671002794747046	0.7071067811865476	4.053968240918481	-1.0314762972401914	0.32373537440007216	0.48691328495515807	-6.294216062273935
AC090337.1	-0.09829774590001161	0.7071067811865476	2.803760005141576	-1.0313509420199274	0.32379164968550844	0.48696108767377294	-6.294343118634853
EMX2OS	0.3403890547169848	0.7071067811865476	8.734430509995684	1.0312278096040999	0.32384693414243926	0.48700671577176535	-6.2944679095936396
LITAF	0.330403060811264	0.7071067811865476	9.68882856910587	1.0311742614583348	0.3238709785702787	0.48700671577176535	-6.294522175166252
AC012467.2	0.16335498389142433	0.7071067811865476	6.302196668792657	1.0309841819843597	0.32395633957240066	0.4870982336367292	-6.294714782465545
TEX9	-0.4417978740561659	0.7071067811865476	4.1180916186569	-1.030508632937495	0.3241699723345831	0.4873786892062026	-6.295196527077931
NOC4L	0.24929309174149328	0.7071067811865476	6.667621789544898	1.0304598562005225	0.3241918903909078	0.4873786892062026	-6.295245928893533
OR7A10	-0.14679377130325388	0.7071067811865476	3.319630550499181	-1.0303779198259473	0.32422871135382536	0.48739719031731105	-6.295328910936547
GPR157	-0.19791509903388427	0.7071067811865476	6.137987903300644	-1.0302133352112994	0.32430268252861705	0.4874715305083514	-6.295495579476974
APEX1	0.24789634012467765	0.7071067811865476	10.764429583801267	1.030117202749659	0.32434589423159166	0.48748053502694166	-6.295592918951204
LSAMP-AS1	0.1375069550966339	0.7071067811865476	4.233003709229717	1.0300007096853339	0.3243982637663898	0.48748053502694166	-6.295710864598477
CXCL1	1.2403735173214834	0.7071067811865476	6.581718244114363	1.0299930823208265	0.3244016928713138	0.48748053502694166	-6.295718586685649
GTPBP1	-0.23203847337491812	0.7071067811865476	7.827415080964209	-1.029981838833742	0.3244067477588505	0.48748053502694166	-6.295729969716999
RHOBTB2	-0.20891485486685468	0.7071067811865476	6.297406733580505	-1.0296134212596646	0.3245724144904111	0.48769261977768685	-6.2961029028826605
HNRNPU	0.1519027108482529	0.7071067811865476	11.142213645719607	1.0294679703383662	0.3246378367863636	0.48775405962264645	-6.296250106156602
EEF1D	-0.11126997959977203	0.7071067811865476	12.961828132999132	-1.0292993418301122	0.32471369632140434	0.4878311704898112	-6.296420744711429
THEG	0.15929368161360902	0.7071067811865476	4.66055636413105	1.0291354059399902	0.3247874573896343	0.4879051173268386	-6.296586612533975
PLA2G2F	-0.15134978330220106	0.7071067811865476	3.532465123233884	-1.0290166206096487	0.32484091122177194	0.48794854917733976	-6.296706784049091
U47924.1	0.11894338966646156	0.7071067811865476	4.775341614994784	1.0286835013485878	0.3249908507968111	0.4881368962410062	-6.297043729449431
H2AZ2	-0.24848651038785619	0.7071067811865476	9.462993745842867	-1.0286129665569501	0.32502260561774443	0.48814771452575884	-6.297115062803672
MCF2L2	-0.09219022667399202	0.7071067811865476	2.841479108853493	-1.0285229257322275	0.32506314540295256	0.4881668594586002	-6.297206117145551
STAP2	0.39702684673334954	0.7071067811865476	6.985748718666606	1.0283769828626228	0.32512886234091887	0.4881668594586002	-6.297353688760515
TP53INP2	-0.5253547562292278	0.7071067811865476	7.276283160031691	-1.0283484408428032	0.32514171573805484	0.4881668594586002	-6.297382547286884
FSTL4	-0.14781741258325143	0.7071067811865476	3.8496386422970126	-1.028335481300943	0.32514755196399237	0.4881668594586002	-6.297395650320056
TNFRSF13B	0.26379660275872663	0.7071067811865476	5.009681430403037	1.0282815590634826	0.3251718362432132	0.4881668594586002	-6.2974501681302675
XRRA1	-0.22436300899214512	0.7071067811865476	4.827471423524848	-1.0282362436169472	0.3251922454268561	0.4881668594586002	-6.297495982256918
BDP1	-0.2958380763333617	0.7071067811865476	8.011789506918769	-1.0281604315568136	0.3252263918005269	0.4881668594586002	-6.297572624863629
GCAT	0.27306218295050133	0.7071067811865476	7.235578870415044	1.0281484724713201	0.3252317785126556	0.4881668594586002	-6.297584714537663
C9orf64	0.20644236850337805	0.7071067811865476	10.923379039539917	1.0279479192909673	0.32532212319096476	0.48826560378068706	-6.297787440331332
PPFIBP2	-0.2624879087996197	0.7071067811865476	7.68799994945028	-1.0276679534324833	0.3254482724966803	0.48841806716326974	-6.298070384322252
PLPP5	0.37501041258769874	0.7071067811865476	7.7950861777458025	1.0269644035025884	0.32576544328800705	0.4888571623105258	-6.298781136500432
AL591848.3	-0.13971065232255642	0.7071067811865476	3.2234225061583683	-1.0262315663688468	0.3260960598745337	0.48931636697550784	-6.299521046945215
ERICH6	0.12029652236937105	0.7071067811865476	3.6686395914944945	1.02616402065801	0.32612654532145446	0.48932518104906475	-6.2995892225780805
HYDIN2	-0.14285634320671425	0.7071067811865476	3.4307531931857986	-1.0259897052805191	0.3262052289090204	0.48934286080386336	-6.299765146416976
HSP90B1	0.14943284014156966	0.7071067811865476	9.016703379520004	1.0259462030082709	0.3262248674273325	0.48934286080386336	-6.2998090462366125
CNTNAP1	-0.4249654363521449	0.7071067811865476	6.003306685220186	-1.0259329546401117	0.32623084839912053	0.48934286080386336	-6.299822415369153
NNMT	0.32805417305999196	0.7071067811865476	4.222166114715308	1.0259198202667745	0.32623677798788897	0.48934286080386336	-6.2998356693265425
GALP	0.14144362610389427	0.7071067811865476	3.273425510582911	1.0258360772066566	0.3262745861473133	0.4893626525181716	-6.2999201715327455
AHSG	0.10279334462993628	0.7071067811865476	3.878947936481168	1.0251407611768104	0.3265886310450694	0.4897967234244603	-6.300621569935288
AC012254.1	0.10646265970314106	0.7071067811865476	3.3806893407829945	1.0249033325875108	0.3266959185917737	0.48985352826247663	-6.3008609851803
FZD5	-0.7586750304345768	0.7071067811865476	6.7766205684338265	-1.0248689631030246	0.3267114513852365	0.48985352826247663	-6.300895638438424
ERICH4	-0.1131261713242262	0.7071067811865476	3.628983374084527	-1.0248321847549302	0.3267280734334611	0.48985352826247663	-6.300932719382076
CASR	-0.19705519435613095	0.7071067811865476	5.363460569908195	-1.024828705109769	0.3267296460983853	0.48985352826247663	-6.300936227599054
NPAP1	0.10102876831142149	0.7071067811865476	3.5422277390634047	1.0247843402044745	0.32674969780791496	0.48985352826247663	-6.300980955924799
C10orf62	0.10670485941758123	0.7071067811865476	4.566559048033192	1.0243557083686161	0.3269434743017562	0.4901070765337794	-6.301413016269188
CADM4	0.1895094799359196	0.7071067811865476	5.108401320883672	1.0242065446993833	0.32701092830770995	0.4901712361741472	-6.301563337905984
TUBA8	0.10965478928362238	0.7071067811865476	4.148121917991833	1.0238983421940402	0.32715033453348386	0.49034323039538075	-6.3018738755066455
AC004692.1	-0.2632694341108479	0.7071067811865476	7.9675089446415095	-1.0235329142238454	0.3273156817844419	0.4905540769816278	-6.3022419717102585
RTKN2	-0.11450337356284113	0.7071067811865476	3.1670818198425468	-1.0231069404381676	0.32750850232046347	0.4908060634005769	-6.302670918250046
POLDIP2	0.22384897745260623	0.7071067811865476	8.233509530648247	1.0228400285961134	0.32762936483214944	0.49091340959714913	-6.302939617315424
DOK4	0.14041899208485287	0.7071067811865476	6.880231211515894	1.022839695377544	0.32762951574009513	0.49091340959714913	-6.3029399527288525
QSOX2	0.22741090048661494	0.7071067811865476	7.248647701498688	1.022501352739192	0.3277827707150396	0.49110603220470367	-6.303280477198516
GPR3	0.14206068606292632	0.7071067811865476	4.2387861682705035	1.0221721211372041	0.32793194949339977	0.4912734980894352	-6.303611742143401
AC104958.1	-0.10743657505245352	0.7071067811865476	3.302447937511605	-1.0221456132463334	0.32794396271215087	0.4912734980894352	-6.303638409897146
ZNF506	0.15865363153700596	0.7071067811865476	6.367080240300723	1.0220201844036678	0.3280008107170427	0.4913206234552211	-6.303764587389369
AL353796.1	-0.28063425533630504	0.7071067811865476	4.887250105205429	-1.0219391533926714	0.32803754019245357	0.4913206234552211	-6.30384609521958
NXF5	0.13557237598085603	0.7071067811865476	3.9589723680979634	1.0219126456378764	0.3280495561999829	0.4913206234552211	-6.3038727577925195
AL159987.1	-0.18268895603674107	0.7071067811865476	4.945459281544013	-1.0217821272645522	0.3281087251169158	0.49137222603001807	-6.304004030085966
PLCD1	0.15422485677244513	0.7071067811865476	7.603036319224497	1.0213646927178688	0.3282980167841577	0.4915801027784148	-6.304423782452466
P2RX1	-0.2747406876066787	0.7071067811865476	5.377889632988196	-1.0212491180888363	0.32835043997195523	0.4915801027784148	-6.3045399736484775
DR1	-0.23488911534557566	0.7071067811865476	7.701985896371705	-1.0212208967633982	0.3283632417444191	0.4915801027784148	-6.304568343870964
CYP2R1	0.18631849352913576	0.7071067811865476	7.07183569350677	1.0212114061705333	0.3283675469547527	0.4915801027784148	-6.304577884390419
NDUFA4	0.16498519532207823	0.7071067811865476	10.872761043368143	1.0212034479312608	0.32837115707675923	0.4915801027784148	-6.304585884438385
USP53	-0.5699572802685431	0.7071067811865476	7.297461292498853	-1.0211397693775803	0.32840004483948826	0.49158633424926257	-6.304649895664237
KIF25-AS1	-0.15001948162278111	0.7071067811865476	4.605449796247333	-1.0204948055167342	0.32869273806694077	0.491987428912664	-6.305298042211656
NHSL2	-0.12253706384150842	0.7071067811865476	4.145610141006532	-1.0204247780450966	0.3287245290288413	0.49199797396502737	-6.305368394783855
MARCHF11	-0.23232015103737824	0.7071067811865476	3.7564618770219256	-1.019950875811149	0.3289397299342003	0.492281333124462	-6.305844391728106
HRH1	-0.6907250384443273	0.7071067811865476	6.781075694597213	-1.0198988233240949	0.3289633734982196	0.492281333124462	-6.30589666310193
TSPAN18	0.6610357856848115	0.7071067811865476	5.826074361410549	1.0194089483454096	0.3291859484750519	0.49257733330179737	-6.306388489512948
FBXO33	-0.25231924936886685	0.7071067811865476	7.1794693736430455	-1.0191315041290951	0.32931205457108137	0.49272894859890426	-6.306666951877853
CFAP91	-0.36548150248164735	0.7071067811865476	7.6605982820510095	-1.0190627200556224	0.3293433243407695	0.4927386541156731	-6.306735978630684
EDN3	-1.0330880368934228	0.7071067811865476	5.216427987147351	-1.0188187674034155	0.3294542447141098	0.4928087932680068	-6.306980760772927
ERGIC2	-0.14387541191254627	0.7071067811865476	8.450130386220454	-1.0187235868445532	0.32949752885773187	0.4928087932680068	-6.307076251761072
AC018943.1	-0.10366392401299374	0.7071067811865476	3.3951768620125886	-1.018652775555166	0.32952973358972737	0.4928087932680068	-6.307147289191238
LUZP4	-0.11804398145002581	0.7071067811865476	4.027580530580079	-1.0185856143548686	0.32956028041373786	0.4928087932680068	-6.307214661084405
ZNF365	0.14747793931149733	0.7071067811865476	4.082410404740358	1.0185764064660352	0.32956446858586086	0.4928087932680068	-6.307223897571807
C11orf1	-0.2772041233161051	0.7071067811865476	7.485174493247819	-1.018565077976005	0.32956962135885093	0.4928087932680068	-6.307235261151545
LINC00558	-0.09652176624661157	0.7071067811865476	2.8898782542630417	-1.0185270943034828	0.3295868986960627	0.4928087932680068	-6.3072733617111725
SLURP1	0.13726103637796871	0.7071067811865476	4.607646194085559	1.0185235776017998	0.3295884983444667	0.4928087932680068	-6.307276889175084
EIF1AY	-0.1184915193168119	0.7071067811865476	2.995170057356536	-1.018404846987791	0.32964250890405766	0.492842469429045	-6.3073959772038855
ATP5F1A	-0.17261349935569825	0.7071067811865476	11.7742488282206	-1.018318209493276	0.3296819244120226	0.492842469429045	-6.307482868222995
LIN7B	-0.1814601698458036	0.7071067811865476	4.7447521298341	-1.018281017291851	0.3296988459732356	0.492842469429045	-6.3075201673742605
AC005014.2	-0.14044940357764357	0.7071067811865476	3.2901187898937	-1.0182561192960358	0.3297101743222879	0.492842469429045	-6.307545136334122
LKAAEAR1	-0.15476785808185944	0.7071067811865476	5.625378848499867	-1.0177521322441554	0.3299395451578474	0.4931482511523322	-6.308050450760815
KCNJ10	0.13229861303430424	0.7071067811865476	3.451101272107726	1.01756695620514	0.3300238505754757	0.49323717936868433	-6.3082360622738785
TRDN	0.5504167929151365	0.7071067811865476	3.4784323964673045	1.0174010930997275	0.3300993768097633	0.4933038450518812	-6.308402291600915
PRPSAP1	0.20502740299411037	0.7071067811865476	8.083084552459004	1.0173600242488545	0.330118079590347	0.4933038450518812	-6.308443447651636
SPINK4	0.13568053707721628	0.7071067811865476	4.080158718124036	1.0167829591915154	0.3303809577843887	0.493653009479882	-6.309021591918145
OR7C2	0.17128494304177444	0.7071067811865476	4.543718389557706	1.0167381031452487	0.33040139810626645	0.493653009479882	-6.309066520429237
POU4F1	-0.21562255549554665	0.7071067811865476	3.510519506236225	-1.016433724668527	0.3305401240123016	0.4938231699438368	-6.309371347092676
LZTS1-AS1	0.12021265767373457	0.7071067811865476	4.034866721867135	1.016230207308072	0.33063290455224736	0.4939246681424436	-6.309575121786892
SCARA5	-0.6886841673261603	0.7071067811865476	5.607534285527461	-1.0160819213203542	0.33070051798375677	0.4939626630906416	-6.309723573901833
KRTAP10-11	-0.14282158131075828	0.7071067811865476	4.930948965209406	-1.016065452622618	0.3307080277839015	0.4939626630906416	-6.309740059938155
SPATA5	-0.17574307695935287	0.7071067811865476	3.984006370733747	-1.015824006312478	0.3308181427749888	0.4940900176271279	-6.309981734934699
HAMP	0.6331495308076516	0.7071067811865476	5.808736207859347	1.015191299711305	0.33110682533952596	0.4944840307519308	-6.310614814170107
LINC00639	-0.1017122251400786	0.7071067811865476	3.133155715719743	-1.015055164295922	0.33116896350053227	0.4945396824633906	-6.3107509868661396
DCST1	0.13197058856948907	0.7071067811865476	4.232520719643186	1.0144551857428825	0.33144292204009385	0.49491161667301137	-6.311350948672012
LTBP2	-0.3552308630531833	0.7071067811865476	9.170147121881556	-1.0142369114538698	0.3315426303921105	0.4950233236299145	-6.311569143639211
DRP2	-0.1802958909995649	0.7071067811865476	5.642286883433603	-1.0141285028220628	0.3315921599672754	0.4950600979551979	-6.311677498351892
GPR150	0.1570842856736494	0.7071067811865476	3.954229580374097	1.0139726586180928	0.3316633713556466	0.49512923481701204	-6.31183324815441
IGF2-AS	0.185168157426852	0.7071067811865476	5.176508338644903	1.0134083891903658	0.3319213023323153	0.4954416322943015	-6.312397009111818
BRDT	-0.09820239382636364	0.7071067811865476	3.03451082540299	-1.0134058361455547	0.33192246967911154	0.4954416322943015	-6.312399559262403
OSCAR	0.14911315300343864	0.7071067811865476	3.7049817592817234	1.0128588568428925	0.3321726383982727	0.49576593316031825	-6.312945795158616
C11orf53	-0.10045954655169087	0.7071067811865476	5.259930163579619	-1.0128217674652882	0.33218960675795994	0.49576593316031825	-6.312982825238333
ERMP1	0.3623269920039922	0.7071067811865476	7.823395241985129	1.012658121835833	0.33226448209357906	0.49584045882943323	-6.313146195752403
TMPRSS2	0.21828901737423578	0.7071067811865476	6.295032231976763	1.0125868976498749	0.33229707427335387	0.4958432841513511	-6.3132172933330235
SLC26A10	-0.327873385639208	0.7071067811865476	6.687594708718334	-1.0125449863756717	0.3323162539642266	0.4958432841513511	-6.31325912816121
ZC3HAV1L	-0.3062895567576014	0.7071067811865476	8.818384446756403	-1.0124819451643516	0.33234510479457313	0.49584912003044446	-6.313322051669882
C3orf36	0.14478978406024146	0.7071067811865476	3.840999337831341	1.012200246833946	0.33247404657942947	0.49600427658829566	-6.313603184185522
FGF17	0.10682381045926093	0.7071067811865476	5.525112303347709	1.012088874761886	0.3325250350437102	0.4960431232547304	-6.3137143145862735
TMEM184A	0.15284656875774782	0.7071067811865476	7.027647478058881	1.0119715197426713	0.332578768833267	0.4960637137243337	-6.313831403931365
LILRA1	0.160889659416676	0.7071067811865476	3.8782942550599326	1.0119497468829708	0.3325887387559284	0.4960637137243337	-6.313853126256879
KLC4	0.15078417387270537	0.7071067811865476	7.7128938695970914	1.0118330509204916	0.33264217827161835	0.4961062027151989	-6.313969544736762
AC005785.2	0.1701554575979598	0.7071067811865476	4.271625427245035	1.011494394541162	0.3327972975574205	0.49630032028477605	-6.31430733252905
DUOX1	0.3571668204719005	0.7071067811865476	5.0757770135956966	1.011232373907958	0.33291735075120465	0.4964421186256245	-6.314568616494764
RADIL	0.30561316617590695	0.7071067811865476	5.575323720889952	1.0109758905218023	0.33303489763333316	0.49658015859801485	-6.314824324158337
RIPPLY1	0.12500224263125137	0.7071067811865476	3.3461383641557316	1.0109197132072247	0.33306064787857226	0.4965813124200805	-6.314880324352027
APOOL	-0.20983884042535816	0.7071067811865476	6.829332065840273	-1.0107822959317985	0.33312364259855387	0.49661502232439586	-6.315017297436999
DNAJC6	-0.3162623678859213	0.7071067811865476	4.077556525433122	-1.010761419332433	0.3331332135972471	0.49661502232439586	-6.315038105196777
HDHD5-AS1	0.13523159454523626	0.7071067811865476	3.497824206890812	1.01068018775117	0.3331704566077167	0.4966333047139469	-6.315119065513077
CSNK1E	0.3923124852724875	0.7071067811865476	6.900626619731638	1.0104724234511817	0.3332657261569604	0.4967380738775535	-6.315326111334713
KIAA0232	-0.20965002048905212	0.7071067811865476	8.733541196222319	-1.0103356060622837	0.3333284741680208	0.49677700704311656	-6.315462436218047
CEP164	0.2568726775901826	0.7071067811865476	9.765057752245601	1.0103030976406744	0.33334338464846036	0.49677700704311656	-6.315494825356197
PRO1804	-0.12910836611574394	0.7071067811865476	2.9308569833795635	-1.0102520366103416	0.33336680555121523	0.49677700704311656	-6.315545697274263
NALCN	-0.4289157223603013	0.7071067811865476	4.483969987310272	-1.0101722659770807	0.3334033975177262	0.4967943003408103	-6.315625168175974
C11orf86	0.1801607381048438	0.7071067811865476	5.638952377109984	1.010047886544853	0.33346045807219005	0.49681916555757566	-6.315749069827377
FZR1	-0.12644520108724855	0.7071067811865476	6.379193682694282	-1.010026954544657	0.33347006158162396	0.49681916555757566	-6.315769920171042
ZNF581	-0.25918663031708533	0.7071067811865476	7.69315843587376	-1.0099599724673305	0.33350079402567623	0.49682772267484604	-6.315836638528469
CSPG4	0.23749387036035152	0.7071067811865476	4.651913529571778	1.0098461247475015	0.33355303393539437	0.4968683165283218	-6.31595002954871
LRRC10B	0.5650638791935858	0.7071067811865476	6.183006267179127	1.0087185903203475	0.33407073567178114	0.49760221506041	-6.317072465442864
ERLEC1	-0.12207147073199032	0.7071067811865476	9.097511416320216	-1.0086000834071562	0.3341251816866396	0.497646030586094	-6.31719037576528
OR12D3	-0.1398192235764535	0.7071067811865476	3.8245960908162915	-1.0084882593798117	0.33417656332124246	0.49768527580171856	-6.317301626251135
REM2	0.13619895240992452	0.7071067811865476	4.306853462438873	1.008420601090072	0.3342076542040501	0.49769429862069686	-6.317368932528919
LAS1L	0.14050000013166297	0.7071067811865476	8.498165198906776	1.0082419812954746	0.33428974519119126	0.49771880118430384	-6.317546604906406
CDH2	0.7748973422574394	0.7071067811865476	8.0432751328758	1.0082270119985233	0.3342966255268317	0.49771880118430384	-6.317561493612602
SFXN3	0.28055765741444016	0.7071067811865476	7.506099918296534	1.0081739745518257	0.3343210039548812	0.49771880118430384	-6.317614244035785
RSRC1	-0.3155320113954261	0.7071067811865476	5.2076846540588475	-1.0081669289736954	0.3343242425216969	0.49771880118430384	-6.317621251311105
DNTT	-0.13118618356326284	0.7071067811865476	4.544402324341667	-1.0079657307798149	0.3344167348753203	0.49781922153272823	-6.31782133846693
FBXL20	-0.19698942280383847	0.7071067811865476	8.2481215196685	-1.007813614982531	0.33448667611157024	0.4978860593284599	-6.31797259215156
TSSK4	-0.11545626168346823	0.7071067811865476	3.9550911498451935	-1.0076377003307293	0.33456757316359387	0.4979691937145211	-6.318147486066582
FLJ16779	0.11183382623971605	0.7071067811865476	3.4546393064683882	1.0070770075604063	0.3348255119199901	0.4982816018168131	-6.318704755469878
FPGS	0.20006054779777482	0.7071067811865476	7.31643420307594	1.0070593431457582	0.3348336405478577	0.4982816018168131	-6.3187223078275885
PTCH1	-0.25743640991855443	0.7071067811865476	7.648699985636886	-1.0070180243755564	0.33485265475678705	0.4982816018168131	-6.318763363482576
EPB41L1	0.28991597863760266	0.7071067811865476	6.081201913307375	1.0068024812020637	0.3349518569445957	0.49836963079954516	-6.318977511299538
RALGDS	0.3383650197458703	0.7071067811865476	9.034237070839472	1.00678056637455	0.33496194429002724	0.49836963079954516	-6.318999282115225
ZNF587B	-0.3204176605599418	0.7071067811865476	6.358925024896542	-1.006640681788784	0.3350263380864591	0.498428139317194	-6.319138238140386
GBP4	-0.2486131059959833	0.7071067811865476	5.876380537512202	-1.006517351628502	0.3350831188122284	0.498475313746706	-6.319260736263335
ACTL6B	0.174878993098309	0.7071067811865476	4.533563273820952	1.0061915390402933	0.3352331555323367	0.4986611999322099	-6.319584290524531
MED11	0.14147886727037662	0.7071067811865476	7.004000125734238	1.006098759863561	0.3352758893396677	0.49868745656102886	-6.319676410621151
COQ3	-0.1739168915099043	0.7071067811865476	6.886634180512349	-1.0055801649342748	0.3355148259862287	0.49900496221974483	-6.320191190991942
SEC16B	0.20024420299991963	0.7071067811865476	5.295683490050512	1.005517505907618	0.3355437038431973	0.49900496221974483	-6.320253374123223
OTUD7B	0.1468013327966453	0.7071067811865476	6.8975355011636355	1.0054617096802563	0.33556942035101733	0.49900496221974483	-6.320308743855273
ARSD	-0.24210195126209477	0.7071067811865476	8.710922136343466	-1.0054176098595868	0.3355897469993063	0.49900496221974483	-6.320352504770671
CRCP	0.16008793588205794	0.7071067811865476	6.05648625429206	1.004948443051075	0.3358060528069843	0.4992892567984192	-6.320817966832014
MYOZ3	0.12447488153520059	0.7071067811865476	6.394526835001602	1.0048806711858704	0.3358373069377889	0.4992983875373603	-6.320885188545788
HCP5B	-0.1305630056993663	0.7071067811865476	3.940115274199638	-1.0047310626520742	0.33590630894902884	0.4993421846000491	-6.321033569199921
UROD	-0.16150797102838155	0.7071067811865476	10.037424891537578	-1.004707892753255	0.33591699622903415	0.4993421846000491	-6.321056547286911
PAX1	-0.15566973561934105	0.7071067811865476	4.210496431172953	-1.0043444666877435	0.33608466160873485	0.49955407013343794	-6.321416906821998
FSCN1	0.27210094143836727	0.7071067811865476	7.001831742485244	1.004212817209332	0.33614541273972476	0.4995776121575865	-6.321547418596684
AL139348.1	-0.18363734743669635	0.7071067811865476	4.000698522658041	-1.0041903631171338	0.33615577523410956	0.4995776121575865	-6.321569677216007
NHLH1	0.19127943695982985	0.7071067811865476	4.5228606181391795	1.0041467973817784	0.33617588135279897	0.4995776121575865	-6.321612862506466
PRIM2	0.11883745496615639	0.7071067811865476	4.196167068788094	1.003998681305842	0.3362442453043216	0.4996418598759733	-6.321759673429428
MEI1	0.1195570945700144	0.7071067811865476	5.385571718353919	1.0037216133314955	0.3363721551349572	0.4997945735291249	-6.3220342513938
MST1	0.3923651206871135	0.7071067811865476	7.983540024716966	1.003662555501216	0.3363994240777717	0.49979773946452377	-6.322092770285822
BRD1	-0.16672395646124016	0.7071067811865476	7.5856143503667965	-1.003432737979421	0.3365055537614462	0.49991806171150516	-6.322320463206263
C6orf89	-0.3034026318703944	0.7071067811865476	8.667775808771959	-1.003240800545864	0.33659420917561556	0.5000124078623422	-6.32251059284358
RCN1	0.2298368364560286	0.7071067811865476	9.77024849930916	1.0031613848150753	0.3366308960912585	0.5000295462148974	-6.322589251694993
KRIT1	-0.3627862001524118	0.7071067811865476	8.234424569331017	-1.0030674618731246	0.336674288533253	0.5000566416119928	-6.322682272779658
CPXM1	-0.22331253922425365	0.7071067811865476	8.212360716981562	-1.0028207581757895	0.3367882852166876	0.5001885924163877	-6.322926572938366
ZNF396	-0.11079649743684072	0.7071067811865476	4.515345834821134	-1.0026527021097416	0.3368659565981128	0.500258477493979	-6.323092962942881
PSPN	0.12066208607934925	0.7071067811865476	4.453314712476715	1.0026100678805783	0.3368856631710535	0.500258477493979	-6.323135170801915
GPR18	0.14438345986390644	0.7071067811865476	3.1652750162044376	1.0025179097039394	0.3369282637888208	0.500264086475478	-6.323226402211073
AL355103.1	0.09558915090211428	0.7071067811865476	3.1186812615465596	1.0024930333227313	0.3369397637055189	0.500264086475478	-6.323251027227377
CACNA1E	0.41577172049743183	0.7071067811865476	4.355329652158929	1.0024072270473128	0.3369794326483234	0.5002856242468613	-6.323335962549148
ZFAND2A	-0.2548984257488298	0.7071067811865476	7.419177754814757	-1.0023527871141584	0.3370046024430948	0.5002856347176594	-6.323389846753754
PRKACG	0.10701098237633211	0.7071067811865476	4.185494338951451	1.0020370420599274	0.3371506112952434	0.5004650182000918	-6.323702320413434
EDA	0.17151298282997818	0.7071067811865476	6.341777100626307	1.0018354011286936	0.3372438795537811	0.5005382223581639	-6.323901829110694
LRRC43	-0.23417064144884403	0.7071067811865476	6.724288659876984	-1.0017735206303067	0.3372725059243431	0.5005382223581639	-6.323963048528407
AC002464.1	0.09760240885404414	0.7071067811865476	3.10061053302681	1.0017671493588245	0.33727545342180476	0.5005382223581639	-6.323969351554931
ARHGAP12	0.38890756259168313	0.7071067811865476	6.378591687573551	1.0014576431808953	0.3374186607824047	0.5007041149183108	-6.324275502143072
C4orf46	-0.3156212283612181	0.7071067811865476	5.063870119514805	-1.001416710184622	0.33743760365106357	0.5007041149183108	-6.324315985431926
SYCN	-0.11949586820080649	0.7071067811865476	3.9183929990744413	-1.0012756991129692	0.33750286634249105	0.5007635812404035	-6.32445543670287
NSMCE1	0.20138199271718804	0.7071067811865476	9.46328730064828	1.0011166177903832	0.33757650336059475	0.5008354630113682	-6.324612738628473
NBEAP1	-0.11389344782690403	0.7071067811865476	2.911541274841569	-1.0007529923429501	0.3377448656703945	0.501047859965586	-6.324972218271583
APOBR	0.13322350337143885	0.7071067811865476	4.344259255581352	1.000634876507533	0.33779956769650954	0.5010916216475417	-6.325088963932716
RNF114	-0.10589235846658163	0.7071067811865476	9.03031748359412	-1.0005095557369255	0.3378576135542183	0.5011403366670373	-6.325212818349198
RUNX2	-0.6450622994423902	0.7071067811865476	7.145164380725704	-1.0004362160178324	0.3378915862942494	0.501153339701773	-6.325285293916277
MYO18B	-0.13079127794494605	0.7071067811865476	3.5729817856188038	-1.0001939624060514	0.33800382176883914	0.5012599392053135	-6.32552466150426
REG3G	0.1921206194355909	0.7071067811865476	4.173922703356349	1.0001722505345767	0.3380138821509727	0.5012599392053135	-6.325546112349512
LDLRAD4-AS1	-0.10912594920996899	0.7071067811865476	3.616821542356153	-0.9999903140801027	0.3380981925551957	0.5013475734175418	-6.325725846205299
NRSN2	-0.15430089165821048	0.7071067811865476	6.245753206465863	-0.9996070114496391	0.3382758674137566	0.5015736293474763	-6.3261044188937
PCYOX1L	0.17348117140156205	0.7071067811865476	7.057752096603852	0.9994370246963216	0.33835468431724036	0.5015890311791561	-6.326272269149881
CDH13	0.15655306272502445	0.7071067811865476	3.2687776448098176	0.9994237487906162	0.33836084045352843	0.5015890311791561	-6.3262853771904055
TCF4-AS1	-0.1112504444686837	0.7071067811865476	3.2815767594545053	-0.9994213781339045	0.33836193975328643	0.5015890311791561	-6.326287717856376
DUSP21	-0.1198906730710032	0.7071067811865476	3.6191175953288557	-0.9993184794185445	0.3384096575368589	0.5016223671921143	-6.326389310342144
MMP27	-0.2150594017472507	0.7071067811865476	3.4505337005729495	-0.999179315663496	0.338474200512183	0.5016451263853364	-6.326526693584169
CMIP	-0.218409897694948	0.7071067811865476	8.075553974387184	-0.9991765704302252	0.3384754738184935	0.5016451263853364	-6.3265294035328745
VIRMA	0.24864564898566144	0.7071067811865476	8.490777585291864	0.9987762704896118	0.3386611801095504	0.5018829444646751	-6.326924491712437
C22orf15	0.20398175320210665	0.7071067811865476	5.429769827639667	0.9982283234313216	0.33891550295985096	0.5021990069076938	-6.327465089875004
ATP11A-AS1	-0.1477733914071635	0.7071067811865476	4.27971803022094	-0.9982036201612061	0.33892697195600496	0.5021990069076938	-6.327489455982789
KRTAP5-AS1	-0.12320782727383062	0.7071067811865476	4.2411782491418935	-0.9981535260363535	0.3389502300419648	0.5021990069076938	-6.327538864848913
RABAC1	-0.14752969883424072	0.7071067811865476	9.132268917083122	-0.9977429589551029	0.3391408951272157	0.5024440593829584	-6.327943737384881
DTWD1	-0.5556722402623357	0.7071067811865476	8.373967723356126	-0.9975636819360819	0.33922417489686496	0.5025299936889552	-6.328120484099609
AP000757.1	-0.20020462023856833	0.7071067811865476	4.184028193381709	-0.997230190402984	0.33937913176156165	0.5027220904249269	-6.328449198008828
LINC00588	-0.13588551825777184	0.7071067811865476	3.044890984387248	-0.997136742471014	0.33942256159869466	0.5027489659320008	-6.328541290691626
STRIP1	-0.16140220058293675	0.7071067811865476	7.178145826359988	-0.9970002651417221	0.3394859965817886	0.5027749120498731	-6.328675775743795
NCR3	0.1063205802701015	0.7071067811865476	5.2534239312506195	0.9969902444235094	0.33949065457547256	0.5027749120498731	-6.328685649573473
VWA7	0.16579785294934357	0.7071067811865476	4.533644637828572	0.9967787681236067	0.33958896729796295	0.5028830513792716	-6.328894006566828
POLR2B	0.14154746888466185	0.7071067811865476	9.912006980937017	0.9965210956889787	0.33970878405991856	0.5030163798413748	-6.329147828263671
FCHO2	-0.31225911667936046	0.7071067811865476	7.724913725734102	-0.9964763321644056	0.3397296020777578	0.5030163798413748	-6.329191917224553
KTN1	-0.14314496081944306	0.7071067811865476	10.110355198846321	-0.9961961337882665	0.3398599340803893	0.5031718824474123	-6.329467855461107
COL10A1	0.6418000355319977	0.7071067811865476	6.463624079389882	0.9960482732817064	0.3399287248711341	0.5032362552410937	-6.329613441692432
N4BP3	0.11729465012884344	0.7071067811865476	3.6413239905599206	0.9958911943332293	0.34000181556660336	0.5033069836270723	-6.32976808474313
SP3	-0.20932621653963857	0.7071067811865476	9.135799014662652	-0.9957316127304086	0.3400760824940037	0.503379442536166	-6.329925170714597
INPP5E	0.155091123725712	0.7071067811865476	7.249677802054319	0.9955988191035877	0.34013789169470343	0.5034334521457674	-6.330055871558925
FREM3	-0.10913570313090659	0.7071067811865476	2.8635613450010156	-0.9954830999485064	0.340191760198574	0.5034757016724765	-6.330169755110238
C12orf4	-0.14986148443663083	0.7071067811865476	6.881013982427319	-0.9953174158153525	0.3402688987454259	0.5035523814556425	-6.330332791757044
GCNA	-0.1469376577149184	0.7071067811865476	4.941455386983106	-0.9949467784854756	0.340441504666654	0.5037703182332848	-6.33069742429476
PDZD9	-0.10276722698688401	0.7071067811865476	3.1126844557297466	-0.9947912253503538	0.34051396479201634	0.5038400422709585	-6.330850423366563
COL2A1	-0.8107200933583583	0.7071067811865476	6.42963900154411	-0.9945589764677794	0.34062217239737713	0.5039182523953035	-6.3310788215856695
EEF1A1P42	-0.13079709025819763	0.7071067811865476	7.2737468817236115	-0.9945219891954319	0.3406394075310962	0.5039182523953035	-6.331115191486657
OXSR1	0.19250126013239033	0.7071067811865476	7.941452105184456	0.9945145834989739	0.34064285847464437	0.5039182523953035	-6.331122473435049
AC011095.1	0.11300096487538891	0.7071067811865476	3.248674535921563	0.9944522671507137	0.34067189796655173	0.503923716640948	-6.331183746686256
TAMALIN	0.23255034205153535	0.7071067811865476	7.023506537951511	0.9943888937576277	0.3407014318899476	0.5039299113849084	-6.33124605598808
AL139008.1	-0.10870801820614417	0.7071067811865476	2.9756733066100014	-0.9942206379888093	0.3407798532205192	0.5039849680774147	-6.331411470454493
ATP1B3	0.8242967243997317	0.7071067811865476	9.298209317394358	0.9942002583801814	0.34078935272270205	0.5039849680774147	-6.331431504323523
ZIC3	-0.10708910472532329	0.7071067811865476	3.3612004592098104	-0.994133464094362	0.3408204887468348	0.5039935260144716	-6.3314971630327035
CASTOR2	-0.11438690924014239	0.7071067811865476	7.985589453309486	-0.994023149343162	0.3408719162812328	0.5040320868290548	-6.331605594214041
MINPP1	-0.2637737980474171	0.7071067811865476	6.11796113795345	-0.9938768001217093	0.340940151405006	0.5040954926923722	-6.3317494290265195
TAOK1	-0.17829303773571148	0.7071067811865476	9.286992749863634	-0.9934810068641298	0.3411247392384581	0.5043309090971909	-6.332138333261836
SRSF3	-0.15409153626094607	0.7071067811865476	10.591920550355109	-0.9932274270591839	0.34124304055715415	0.5044682974464524	-6.332387431090036
ART5	0.11356327748771822	0.7071067811865476	5.385473412026656	0.9931430192561638	0.34128242552514254	0.5044890099844523	-6.332470335171917
AC104564.5	-0.11069931008475109	0.7071067811865476	3.065838377001129	-0.9929887702530353	0.3413544071740119	0.5045579007831168	-6.3326218209715615
RBP4	-0.30729896726638817	0.7071067811865476	4.746914357483122	-0.9926344994273639	0.3415197725502107	0.5047648020995605	-6.332969670710324
DAAM1	-0.20894753903376806	0.7071067811865476	8.149297488071015	-0.992441809767915	0.34160974004817857	0.5048484144237266	-6.333158824196823
GPBAR1	0.1563458704994165	0.7071067811865476	4.748106394929906	0.992404572090305	0.3416271284406407	0.5048484144237266	-6.333195374950227
FAT1	0.29415231713343015	0.7071067811865476	7.6109965920753275	0.9922145210570187	0.3417158841133452	0.5049420444400987	-6.333381902189375
PHC2	-0.12964935196619543	0.7071067811865476	9.662056420537956	-0.9920056799880747	0.34181343424137145	0.5050486548444522	-6.333586836513079
PLK5	0.1894860857685492	0.7071067811865476	4.867158425451355	0.9915225078430453	0.34203920260053755	0.505344685004376	-6.334060831328127
DGCR5	0.12663732242802705	0.7071067811865476	4.7280065667115	0.9912113805868108	0.34218463812574373	0.5054723953918733	-6.334365946504905
KLHDC7A	0.2890923248140833	0.7071067811865476	4.33915518465387	0.9912073721799158	0.3421865121369114	0.5054723953918733	-6.334369876930914
ZNF41	-0.12814647019756142	0.7071067811865476	3.549904064651176	-0.99117443035498	0.3422019133877182	0.5054723953918733	-6.334402177389361
MACF1	-0.2182835980936204	0.7071067811865476	10.557873607002499	-0.9910505553995597	0.3422598330003753	0.5055203922229747	-6.334523632476934
DGKE	-0.3297777787802394	0.7071067811865476	6.483617088041387	-0.9909705521365434	0.3422972435231536	0.5055363099766466	-6.334602066124554
PLA2G4C	0.5931750516223415	0.7071067811865476	5.219170326126505	0.9908845750381327	0.3423374507971543	0.5055363099766466	-6.334686350480583
SUPT6H	-0.2350626980653967	0.7071067811865476	7.554231891420742	-0.990864390677334	0.3423468905304079	0.5055363099766466	-6.334706136556205
SLC26A3	-0.10212698005023446	0.7071067811865476	3.078507051734365	-0.9906172589798743	0.34246248332738927	0.5056321367600287	-6.334948364334502
MS4A15	0.09308445317452385	0.7071067811865476	3.4633225214368974	0.9906169084584241	0.34246264729959497	0.5056321367600287	-6.334948707864419
ZFP41	0.32557186935828586	0.7071067811865476	6.792977967624853	0.9902255629092005	0.3426457523892923	0.5058607239027788	-6.335332183950136
RHNO1	0.14426341950228405	0.7071067811865476	7.547135168019544	0.9901673333314518	0.34267300326648753	0.5058607239027788	-6.335389231734003
DAOA-AS1	-0.11757876442936199	0.7071067811865476	2.9809208149338406	-0.9901229016513743	0.3426937979200547	0.5058607239027788	-6.3354327597600495
C8orf31	0.27291997917816246	0.7071067811865476	4.459770623125391	0.9899659900877783	0.34276724207893194	0.5059139170836933	-6.335586466926446
SOAT2	-0.1496574576218883	0.7071067811865476	4.242885306696949	-0.9899371865469245	0.3427807251299886	0.5059139170836933	-6.33561468002902
FASTKD3	0.33790474759410927	0.7071067811865476	6.887603178710104	0.9896083493216241	0.34293468242562464	0.5061035745239214	-6.335936727633865
KDM5C	0.1449665798861801	0.7071067811865476	6.727923565393003	0.9895480886675	0.3429629011188535	0.5061076523450639	-6.335995734324751
SLC4A7	0.2411822089984872	0.7071067811865476	7.302774637979518	0.9892490278891553	0.3431029694171086	0.5062767728923077	-6.336288527307897
TMEM53	-0.15218292493436536	0.7071067811865476	5.933268081031304	-0.9877609024526847	0.343800566114027	0.5072684864919543	-6.337744358971449
NIBAN3	-0.149604423703241	0.7071067811865476	4.085549627698705	-0.9876948408015439	0.3438315580287584	0.5072765684719335	-6.337808944338751
FAM229A	-0.11699872954981494	0.7071067811865476	6.344948859158197	-0.9875684060502988	0.3438908788028513	0.5073264415194991	-6.337932543524203
LINC00051	-0.10038565917622844	0.7071067811865476	3.3381443823758192	-0.9873747971244313	0.343981730803564	0.5074079931251214	-6.338121784594031
RNU2-22P	0.12276083081176159	0.7071067811865476	3.194884048411143	0.9873207978706434	0.3440070733398142	0.5074079931251214	-6.338174560053247
CCL2	1.1890073249431055	0.7071067811865476	6.780883459821386	0.9872874567604374	0.34402272142272594	0.5074079931251214	-6.338207144336898
SLC6A5	-0.12165135301030805	0.7071067811865476	4.291384397712502	-0.9872319241519621	0.3440487858536567	0.507408794625206	-6.338261414330194
TIPRL	-0.4096891471998809	0.7071067811865476	8.273078835819534	-0.9865958548796829	0.34434742940301155	0.5078115703449544	-6.338882838650411
CXCL14	1.0813993598650242	0.7071067811865476	6.653408584354335	0.9864571895539878	0.3444125596836639	0.5078699482037088	-6.339018266632355
RPS7	-0.1040535368587463	0.7071067811865476	13.33777745362545	-0.9858168953430222	0.3447134178839786	0.5082758954590079	-6.33964340469538
AL139082.1	0.09338829624501921	0.7071067811865476	3.5045580370029055	0.98573372704986	0.3447525105515987	0.5082958409185677	-6.339724579303542
BDKRB1	-0.19956414125115085	0.7071067811865476	4.570384594026405	-0.9856238107300637	0.34480418086806164	0.5083343262656682	-6.339831851908721
MED14OS	0.10375226897077461	0.7071067811865476	4.019457266926181	0.9853554031136432	0.3449303795832048	0.5084769404131513	-6.340093761496185
DERL1	0.17283188439058605	0.7071067811865476	9.046447238055277	0.9853092866183094	0.3449520658028661	0.5084769404131513	-6.340138755493211
AC092650.1	-0.16251433240692625	0.7071067811865476	3.3878947158749546	-0.9851506847058278	0.34502665567806	0.5085219523971637	-6.340293483438529
SELE	-0.3560284707939956	0.7071067811865476	3.1908390548727783	-0.9851355883352002	0.34503375605259723	0.5085219523971637	-6.340308209977531
GS1-279B7.1	0.11938714987817134	0.7071067811865476	3.6415486556979335	0.9850349775863649	0.3450810796662839	0.5085540008839268	-6.340406351112087
SAA3P	0.12842289123246609	0.7071067811865476	3.715323304157114	0.9849582864877047	0.3451171555097867	0.5085588416891631	-6.340481154071735
MNDA	-0.9775274414890678	0.7071067811865476	5.100438219596595	-0.9849192444203473	0.3451355221261381	0.5085588416891631	-6.340519233039748
OR51B4	-0.11053243899662091	0.7071067811865476	3.5050943274697914	-0.9847960037400748	0.3451935030627029	0.508606582769576	-6.340639425260084
ANKRD36C	0.21037529705362168	0.7071067811865476	5.148076452467351	0.9846828829401993	0.3452467291173046	0.5086473114716746	-6.340749736788946
SMCR5	-0.10402156691304398	0.7071067811865476	3.4954965191286163	-0.9845598203420559	0.3453046397770727	0.508694935391802	-6.340869731114022
YPEL2	0.24047981413355757	0.7071067811865476	8.050241536953115	0.9843790334915518	0.34538972700866866	0.5087825851956991	-6.3410459875953515
RAB7B	-0.36768339992511123	0.7071067811865476	5.283490382811059	-0.9841107282993937	0.34551603268441666	0.5089309350890185	-6.341307519090269
HOXC9	-0.2731104764633878	0.7071067811865476	4.729556403907021	-0.9840110160709283	0.3455629811129056	0.5089487544914711	-6.341404698673101
AL359504.1	-0.3238046037163782	0.7071067811865476	4.179688902343977	-0.9839763012145586	0.3455793273128891	0.5089487544914711	-6.341438529843616
PRDM11	-0.1271171344418054	0.7071067811865476	5.469768126623687	-0.9837730572433177	0.34567504012592787	0.5089961196781259	-6.34163657997727
ADGRE3	0.09376488746430933	0.7071067811865476	3.2305061407514954	0.9837366284961971	0.3456921973877336	0.5089961196781259	-6.341672074161093
SOX8	-0.12247388653674074	0.7071067811865476	3.449153465548324	-0.9837302985270215	0.3456951787482555	0.5089961196781259	-6.341678241624949
PNO1	-0.22982887762597493	0.7071067811865476	7.491430153869726	-0.9836905678668588	0.34571389196928937	0.5089961196781259	-6.341716951542325
MYADM	-0.44155620356190184	0.7071067811865476	9.813891514348066	-0.9834686036004351	0.34581845107829823	0.5091123616689172	-6.341933188995031
LINC00886	0.3400956634635621	0.7071067811865476	5.56622209177316	0.9833320398292292	0.34588279256359045	0.509155687275568	-6.342066208933824
DGCR2	-0.1892828944332745	0.7071067811865476	7.700248152394919	-0.9832530576086203	0.3459200086815478	0.509155687275568	-6.342143134469351
RFX4	-0.11420351336049883	0.7071067811865476	3.350834363245569	-0.98322057766095	0.3459353139486485	0.509155687275568	-6.342174767135254
SLC3A1	0.7661729137635942	0.7071067811865476	4.065479213908101	0.9831887425423061	0.3459503158337013	0.509155687275568	-6.342205770939979
NFKBID	0.41036745568607014	0.7071067811865476	5.674945672224804	0.9825736998203571	0.3462402391255551	0.5095247304496264	-6.342804587144369
PGLYRP2	-0.14082503985914618	0.7071067811865476	3.550222864470387	-0.9825480788327289	0.3462523203452823	0.5095247304496264	-6.342829525337056
RETREG1	-0.4720467229294236	0.7071067811865476	6.612060168267362	-0.9821038648878722	0.34646183172622025	0.5097953033141438	-6.343261814033994
DLK2	0.18299505504110947	0.7071067811865476	5.550255256602081	0.9820240960684561	0.34649946401827614	0.5098129463192013	-6.3433394239717185
AC009133.2	-0.12253397410299938	0.7071067811865476	3.868767737228944	-0.9819000610544996	0.3465579855103982	0.5098613192184206	-6.343460091531129
PTK6	0.13378255820568175	0.7071067811865476	5.359198476589422	0.9817992302552969	0.34660556418997523	0.5098935869200952	-6.343558175395945
UBE2E1	-0.16241692235599814	0.7071067811865476	10.050273419236907	-0.9814805551597813	0.34675596736146364	0.5100771044007562	-6.343868113061852
MICOS13	0.24349338022362588	0.7071067811865476	8.449469278853353	0.9812083953715377	0.346884454342654	0.5102283584553264	-6.344132743697606
CNGA1	0.1798096725285152	0.7071067811865476	4.418581825955367	0.9809786394027304	0.3469929492203905	0.5103501861517831	-6.34435609548035
SAMMSON	-0.10034526890860729	0.7071067811865476	2.987208518569261	-0.9807899863681407	0.3470820528978438	0.510443477750938	-6.344539457090177
TAAR9	-0.13392561630982147	0.7071067811865476	3.3153712372905937	-0.9807168480682541	0.34711660167038516	0.5104565291723815	-6.344610535984318
SSH3	0.15824158569398428	0.7071067811865476	7.868235483916911	0.9805132421005794	0.3472127933217617	0.510560221642132	-6.344808385362583
HEYL	0.40881850371262907	0.7071067811865476	5.94656172190065	0.980386922038034	0.34727248168594516	0.5106102263629613	-6.34493111656053
IZUMO1	0.1214444422272618	0.7071067811865476	3.144680693494068	0.9802151242498524	0.3473536709449758	0.5106918350756496	-6.345098012044458
SEC31B	-0.22376633512622046	0.7071067811865476	6.395264382261874	-0.9797830597097358	0.3475579193003824	0.5109543442421032	-6.34551763857118
GPR50	-0.10869518745920859	0.7071067811865476	3.377225283530571	-0.9797097850753004	0.3475925667662011	0.5109674981475497	-6.345588788360394
CD96	0.12761623397946886	0.7071067811865476	3.5128638495487663	0.9796447019956996	0.34762334299765796	0.510974959742676	-6.3456519803767355
SETD6	-0.2234289664439002	0.7071067811865476	6.687101463142384	-0.9795353980225912	0.34767503466144223	0.5110131617608334	-6.345758100438914
SKIL	0.4563016795696271	0.7071067811865476	8.823268989868737	0.9794648548164157	0.34770839866330494	0.5110244221040677	-6.345826583497221
RALGAPB	0.23708339877645113	0.7071067811865476	7.631744172532881	0.9792452450935646	0.3478122797345833	0.5111393115295281	-6.346039753115428
FAM181B	-0.3478568631421659	0.7071067811865476	4.927905643934714	-0.9790557397232581	0.34790193868737407	0.5112332849210918	-6.346223668819077
CCNB3	0.09752904412725005	0.7071067811865476	4.086055148394126	0.9789772521965604	0.34793907766565446	0.5112414309967107	-6.346299832485672
AC007599.2	-0.08710528825767616	0.7071067811865476	3.3383122450317444	-0.9788639655329305	0.3479926880597345	0.5112414309967107	-6.346409755881096
NME3	0.14473310546366935	0.7071067811865476	8.156391419924065	0.9788488133150115	0.34799985896218166	0.5112414309967107	-6.346424457445211
USF1	0.11720449345381745	0.7071067811865476	4.306484243202002	0.9788266727482227	0.34801033734581444	0.5112414309967107	-6.346445939167415
FANCB	-0.08235142587376654	0.7071067811865476	3.2249776762710893	-0.9787179106275544	0.3480618140987467	0.5112792750580926	-6.3465514588682925
CALHM4	0.10494659570761877	0.7071067811865476	3.2432757553807563	0.9784977724015061	0.34816602162267374	0.5113945657433511	-6.346765004079502
AL133279.3	-0.14568996779265575	0.7071067811865476	3.221327007021572	-0.9781424184216801	0.34833428418403334	0.5115566312223845	-6.347109629966792
POLL	0.1269353304385703	0.7071067811865476	6.888142133362366	0.9781316140067662	0.348339401068557	0.5115566312223845	-6.347120106544704
GPR174	0.097209872533631	0.7071067811865476	3.11721324950711	0.9781017442353878	0.3483535474358648	0.5115566312223845	-6.347149069473679
EDF1	-0.1593185404854971	0.7071067811865476	10.715984432795091	-0.977892109438832	0.3484528424515151	0.5116646538863385	-6.347352318803075
HAS2	-0.34323291980132886	0.7071067811865476	3.805195118612684	-0.9777597000701336	0.3485155696198261	0.5117189687010844	-6.3474806760603935
AC008750.4	0.11606023984942615	0.7071067811865476	3.9217784724051845	0.9775278110837614	0.3486254435630607	0.5118424951204233	-6.347705433262072
RPAIN	-0.13622307465072048	0.7071067811865476	8.107593497294882	-0.9769939110579678	0.34887851181083307	0.5121762217989355	-6.348222742191501
PRM1	-0.12226600863019943	0.7071067811865476	4.9843913978830585	-0.9766999524903911	0.3490179045416457	0.5123430285068665	-6.348507464165015
AL445072.1	0.09497435076667049	0.7071067811865476	2.8777126755573854	0.9764970454160962	0.34911414484144676	0.512399429035253	-6.348703953452712
RNF169	-0.20934037726838994	0.7071067811865476	8.471860097544505	-0.9764593951947197	0.3491320047205586	0.512399429035253	-6.348740409040287
OR10D1P	-0.13744877581872128	0.7071067811865476	4.624117467650984	-0.976455944273955	0.3491336417433142	0.512399429035253	-6.348743750404723
LINC01289	-0.08871146845311584	0.7071067811865476	3.2976325607652157	-0.9762062465294578	0.34925210624286385	0.5125170372116213	-6.348985494560912
SUPT20H	0.1925316912654722	0.7071067811865476	7.565216422247825	0.9761783725888782	0.34926533231969914	0.5125170372116213	-6.349012477400491
FOXP3	0.16890551410693355	0.7071067811865476	4.7705379310192075	0.9760650799716639	0.34931909294587693	0.5125580963800683	-6.349122141480211
RSRC2	-0.14478886872073815	0.7071067811865476	9.548528217021756	-0.9759649321497338	0.3493666209557422	0.5125713015228358	-6.3492190728245985
CNR1	-0.45513730137441843	0.7071067811865476	4.869782662310845	-0.9759335013414179	0.3493815383052111	0.5125713015228358	-6.349249492430179
PP2672	-0.13223229843677098	0.7071067811865476	3.6830668812549163	-0.9758831540653569	0.34940543454074	0.5125713015228358	-6.349298218193967
CD36	0.6188582838030694	0.7071067811865476	4.4431429780583525	0.9752684676885356	0.3496972770526484	0.5129293892527765	-6.34989293660616
CHRNA10	-0.28564988641067135	0.7071067811865476	4.555624463708701	-0.975260354490057	0.3497011302344526	0.5129293892527765	-6.349900784134651
MEGF11	0.15336906531771	0.7071067811865476	5.696105547533899	0.9751268945779764	0.3497645184220093	0.512984520158335	-6.350029865940348
CCDC71L	-0.4645841403907873	0.7071067811865476	6.833451882964371	-0.9749436845454389	0.34985154944165797	0.5130743162940948	-6.350207041549636
FXN	-0.2338789648645747	0.7071067811865476	5.197397345633825	-0.9746107281379015	0.35000975506186605	0.5132684724988952	-6.35052895937425
LRRC8A	0.18345485262620365	0.7071067811865476	8.751651206159456	0.9743232502096322	0.35014639286695526	0.5134309744804783	-6.350806831812246
AK7	-0.389418788279821	0.7071067811865476	4.930077581536559	-0.973972391355895	0.35031320760510476	0.5136376986434139	-6.3511458736580275
SUOX	0.1742213349706354	0.7071067811865476	7.401086519387083	0.9739071331592208	0.3503442407239854	0.5136453207045408	-6.351208922572452
GRIP1	0.3600464451418892	0.7071067811865476	5.4071917931827675	0.9737268292313397	0.35042999340203673	0.5137331609511351	-6.351383103862733
DTHD1	-0.1403474648837122	0.7071067811865476	3.0504793776668713	-0.973431489934189	0.35057048965203574	0.513901236840063	-6.351668355395074
NT5DC4	-0.11241848838792601	0.7071067811865476	3.3989816383258025	-0.9732287760732093	0.35066694641168394	0.5140047352224344	-6.3518641029642335
MYRF-AS1	-0.12710235934343128	0.7071067811865476	5.229740256094159	-0.9727937011289295	0.35087403141689966	0.5142703643664429	-6.352284110244202
LINC00868	-0.14958780337516586	0.7071067811865476	5.0678962295523515	-0.9726650564347463	0.3509352800025969	0.5142951103853406	-6.35240826928616
ABCD3	-0.16256565606220263	0.7071067811865476	8.664336276172856	-0.9726495782994637	0.3509426497635004	0.5142951103853406	-6.352423206786754
GPR1	0.14422920026582187	0.7071067811865476	5.316722023371647	0.9724043253818728	0.35105943938462547	0.5144283441808022	-6.352659866485688
HBS1L	-0.26820182239299406	0.7071067811865476	7.123445539362037	-0.9720721445916505	0.3512176687349553	0.5146222779709914	-6.352980327872501
GLIS3-AS1	0.11422111162421178	0.7071067811865476	4.184137610652667	0.9718045608110893	0.35134516559337015	0.5147711556615612	-6.3532384039743395
MYOD1	-0.12481372315797046	0.7071067811865476	5.325227696972175	-0.9716889976643064	0.35140023878911686	0.5148139081574844	-6.353349842416254
TMEM218	0.13532250519258504	0.7071067811865476	7.636301277942796	0.9715093983010239	0.3514858416485709	0.5149013781061661	-6.3535230092550385
H1-3	0.1907508606592776	0.7071067811865476	4.173509366293131	0.9708960907741497	0.3517782769469796	0.5152918074309178	-6.354114146667801
DNAH17-AS1	-0.12857602152254133	0.7071067811865476	3.646869221681919	-0.970717231836321	0.3518635928414816	0.5153788089637791	-6.354286480711451
SNX31	0.14911592168778887	0.7071067811865476	3.0659517632441022	0.9706264584412754	0.35190689753633786	0.5154042679055226	-6.354373932365828
BANK1	0.19153746985774145	0.7071067811865476	4.607779420899075	0.9704622484217662	0.35198524592166924	0.515464013908533	-6.35453211575772
ASIC5	-0.12842237455608618	0.7071067811865476	3.07394054904052	-0.9704322857710301	0.3519995431463713	0.515464013908533	-6.354560976316661
STARD3	0.1352621727743104	0.7071067811865476	7.133064178262237	0.9701665961092854	0.35212634008264854	0.5155874029351746	-6.354816860376631
ADAMTS1	-0.7003170893678021	0.7071067811865476	9.617030360152347	-0.9701434107482282	0.3521374065528238	0.5155874029351746	-6.354839187243535
NEDD4L	0.3327852498323498	0.7071067811865476	6.708040048334133	0.970092724813776	0.3521616000331793	0.5155874029351746	-6.354887994837479
BICRA	0.14501147207823273	0.7071067811865476	6.59671383542081	0.9700176322288782	0.35219744552694443	0.5156019153204263	-6.35496030064697
SYNPO2L	0.1646491697058421	0.7071067811865476	4.042479764288113	0.9697621227703821	0.3523194327829732	0.5157425241195017	-6.355206292398587
ETV3	-0.48531365103290547	0.7071067811865476	8.392683041008366	-0.9694991191726562	0.35244502967334035	0.5158546427336284	-6.355459441903775
AC055811.1	-0.14039146868547636	0.7071067811865476	3.589089936371197	-0.9694930758081168	0.35244791604937165	0.5158546427336284	-6.355465258156024
AC096734.2	-0.13005685935475597	0.7071067811865476	5.030718863345304	-0.9691099597791607	0.3526309310804372	0.5160696593720319	-6.355833913935444
ASZ1	-0.12301709997352406	0.7071067811865476	2.8585171672219296	-0.9690768824855367	0.35264673534998614	0.5160696593720319	-6.355865736987912
AF129075.2	-0.10126163026970625	0.7071067811865476	3.4701204659467213	-0.9689410974507172	0.3527116185224568	0.5161266209953254	-6.3559963636328085
ITIH4	0.4703292934384624	0.7071067811865476	5.833207068371361	0.9688219678229028	0.35276855018346265	0.516151543907197	-6.3561109548498695
LINC01180	-0.10925306134974111	0.7071067811865476	3.358082298844217	-0.9687968141590858	0.35278057188184786	0.516151543907197	-6.356135148725721
ACOD1	-0.09948546644157119	0.7071067811865476	3.943362979823748	-0.9686674100625811	0.352842422675435	0.5162040505984546	-6.356259606754444
RASD1	-0.667156311171957	0.7071067811865476	7.170110411396742	-0.9683412428312169	0.3529983541840914	0.5163318321224915	-6.356573244866032
CYP2A13	0.09951192372636619	0.7071067811865476	5.396046425600396	0.9682994327291812	0.35301834601420434	0.5163318321224915	-6.356613442448294
ANHX	0.11923173033336454	0.7071067811865476	6.693438546584904	0.9682416220862988	0.3530459899691657	0.5163318321224915	-6.356669021048542
KDM3B	-0.15641501436920358	0.7071067811865476	8.33394736517804	-0.9682388418409648	0.3530473194690458	0.5163318321224915	-6.35667169387912
OR4D2	-0.14315173749774912	0.7071067811865476	3.631496738506522	-0.9682012359016502	0.3530653028008326	0.5163318321224915	-6.356707846275396
ACP4	0.1180621488614868	0.7071067811865476	5.669657135896689	0.9681588255273059	0.35308558442497706	0.5163318321224915	-6.356748615980643
PIK3C2A	-0.24639379790371407	0.7071067811865476	8.869739855593695	-0.9680154856152806	0.3531541390889651	0.5163941011522251	-6.356886399524914
RSPH3	0.19675362330115664	0.7071067811865476	7.337917284673257	0.9676112634991917	0.35334751644787443	0.516638867628816	-6.357274859572989
HNRNPL	0.11664942440470405	0.7071067811865476	7.880063388932968	0.9673701235854092	0.35346291250242323	0.5167624298609906	-6.357506531199719
ECD	0.18216738052655757	0.7071067811865476	6.6370270934989835	0.967326047125438	0.35348400795239276	0.5167624298609906	-6.357548871728667
STEAP2	-0.3532332984582327	0.7071067811865476	6.971458405557221	-0.9671686358018626	0.35355935402160665	0.5168345766236	-6.357700070153081
NYAP1	0.13494429271539676	0.7071067811865476	3.642260982806	0.9668784588599192	0.353698279538356	0.5169996466535505	-6.357978739464576
CCL8	0.6897813159518806	0.7071067811865476	5.191649227739948	0.9667667306504879	0.35375178114100203	0.5170159860308357	-6.358086017964754
TUBA3FP	-0.20021774250224844	0.7071067811865476	5.346302997848948	-0.9667352499411701	0.3537668568826381	0.5170159860308357	-6.358116243022449
CHPF	-0.2311396763688025	0.7071067811865476	7.3065196402984585	-0.9666922066112191	0.35378747057386173	0.5170159860308357	-6.358157568161419
LINC00564	-0.1113038239036519	0.7071067811865476	2.8349458028190795	-0.9665206613087959	0.35386963314431374	0.5170980483738973	-6.358322250296118
AL445647.1	-0.09016603428944592	0.7071067811865476	3.0997213668605617	-0.966377434313893	0.35393824299667653	0.5171602959697158	-6.358459728128415
SUPT4H1	0.2155111558722247	0.7071067811865476	8.057238862243201	0.9660832805502956	0.3540791810558638	0.5173048978416371	-6.35874202040974
OBI1	-0.37027378681181666	0.7071067811865476	7.152304123756796	-0.9660622806763136	0.3540892442775797	0.5173048978416371	-6.358762170700504
IK	-0.1494487089886114	0.7071067811865476	9.155955022836475	-0.9658406784095257	0.35419544946197123	0.5173864028174182	-6.358974785091463
PSMG2	-0.16774669632009953	0.7071067811865476	10.079819181386059	-0.9658101747914133	0.3542100704270045	0.5173864028174182	-6.3590040482922205
TLE3	-0.15801138777455748	0.7071067811865476	6.693534730624729	-0.9657829877479311	0.354223102059687	0.5173864028174182	-6.35903012912599
LIN28A	0.11309189216032367	0.7071067811865476	3.400797795280028	0.965590848096088	0.35431521064115956	0.517482922057411	-6.359214433113828
TMEM237	-0.20200477482022272	0.7071067811865476	6.082074713584031	-0.9653248135112659	0.3544427716036772	0.5176312020731828	-6.359469567257503
AC093510.2	-0.11918043727975958	0.7071067811865476	3.0560605960924345	-0.9649982552822933	0.3545993980968115	0.5178063371759554	-6.359782663768467
AC100791.2	0.200820796073514	0.7071067811865476	5.880272541997165	0.9649653290751654	0.3546151931848973	0.5178063371759554	-6.359814227678687
C20orf85	0.728575781039579	0.7071067811865476	6.772913295515145	0.9649118984917656	0.354640825536917	0.5178063371759554	-6.359865445671051
STOX1	0.2541416151406919	0.7071067811865476	4.710265770218373	0.9648447908191166	0.35467302110684706	0.5178153183761444	-6.359929770973561
SPEN	-0.2268390546148975	0.7071067811865476	8.593264457342345	-0.9647463753010148	0.3547202407169566	0.5178462314365615	-6.360024099204735
UBE2NL	0.12145508876373512	0.7071067811865476	8.128787553863491	0.9646559081791035	0.3547636506763673	0.5178715787626678	-6.360110801954667
HTR1A	-0.09202176290942088	0.7071067811865476	4.23300624932598	-0.9644525564724798	0.354861241350898	0.517967589587422	-6.3603056669784905
ZIC5	0.1327048660059238	0.7071067811865476	3.5289048842523094	0.9644102933953901	0.35488152627300384	0.517967589587422	-6.360346161879892
ZNF605	0.2417138106921195	0.7071067811865476	6.20845643289745	0.9634659109642657	0.3553350164508079	0.5185914113686385	-6.361250641692418
NEUROD6	0.1250218906077194	0.7071067811865476	4.34320248077301	0.9632991092636496	0.35541515737171026	0.5186453898750658	-6.361410317565443
PRKRA	-0.24806759420083146	0.7071067811865476	8.148704211807352	-0.9632803431443038	0.3554241744818314	0.5186453898750658	-6.3614282805233655
MORC1	-0.11404970258032376	0.7071067811865476	2.8720898165315796	-0.963138212374608	0.3554924735626721	0.5187045549461093	-6.361564318683159
FGF1	0.2220115679863035	0.7071067811865476	4.383726548926312	0.9630873892932047	0.3555168982119823	0.5187045549461093	-6.361612959041633
UTP4	-0.15808976923174	0.7071067811865476	8.3986132893954	-0.9630170120375507	0.3555507222277101	0.5187158393991292	-6.361680310180261
MRPL44	0.34530393336455756	0.7071067811865476	5.555304644860404	0.9628390370778721	0.3556362690698659	0.5188025755115617	-6.3618506138691595
APOBEC3C	-0.10949404406458374	0.7071067811865476	7.580717546445059	-0.962531864972064	0.35578395151910147	0.518954194543157	-6.362144483147737
GTSF1L	-0.15073015641613807	0.7071067811865476	4.695280308511457	-0.9624643761551989	0.3558164047325393	0.518954194543157	-6.362209038549229
TEAD1	0.2724600612651109	0.7071067811865476	10.09798551274079	0.9624600019959624	0.35581850819898986	0.518954194543157	-6.362213222452326
TPP1	0.16684709761932304	0.7071067811865476	9.534428327877254	0.9623625910698372	0.3558653539356217	0.5189721822275146	-6.362306392267462
RPL12	-0.11501892066054253	0.7071067811865476	13.697261006006359	-0.9623258033718426	0.3558830465994334	0.5189721822275146	-6.362341576210234
HOXA11	0.13155057825266958	0.7071067811865476	4.7913633535982	0.9621651595879912	0.35596031395359384	0.5190467885607153	-6.362495203387401
AC008267.1	0.10068451416460178	0.7071067811865476	3.182326065092216	0.9620367102848937	0.3560221048696499	0.5190988184965077	-6.362618026632336
AC093627.7	-0.1343341961496387	0.7071067811865476	5.150791843659636	-0.9619654655824468	0.35605638065608014	0.5191086650253768	-6.3626861448347505
ASPDH	0.12577353561974647	0.7071067811865476	6.494463028619022	0.961914135415761	0.3560810770353128	0.5191086650253768	-6.362735219779355
CELF2-AS1	-0.19469961554730597	0.7071067811865476	3.750316537341632	-0.9616110666695197	0.35622691689386043	0.5192831997715179	-6.363024927760212
TERF2	-0.2131402620176175	0.7071067811865476	7.616447018755878	-0.961473500637056	0.35629312922368506	0.5193416418786881	-6.363156403660683
GPR15	-0.2003854968303167	0.7071067811865476	3.598142930737641	-0.9612892929646857	0.3563818045846061	0.5194328156844175	-6.363332431367987
NMB	0.22512255435544226	0.7071067811865476	6.74557731030766	0.9611364264157731	0.3564554047019709	0.5194869089839065	-6.363478487975702
GON7	0.30654911438116184	0.7071067811865476	5.586065798933105	0.9611036748558738	0.3564711748952538	0.5194869089839065	-6.3635097779477405
LINC00905	0.11453379361383886	0.7071067811865476	3.8776380971614923	0.9610187141098185	0.3565120866458058	0.519501436625949	-6.363590942976654
TMEM200C	-0.45326971618348066	0.7071067811865476	4.042500463301037	-0.9609744511985603	0.3565334022110992	0.519501436625949	-6.363633225981438
CHRNA2	-0.17689345136763102	0.7071067811865476	5.986911844428757	-0.9607491899952704	0.35664189474922325	0.5195926317599451	-6.363848385523276
ZNF563	-0.2458937935590937	0.7071067811865476	5.550295096512179	-0.9607359816901827	0.3566482569976849	0.5195926317599451	-6.363861000184487
MPP6	-0.19817849343070115	0.7071067811865476	4.340413338247079	-0.9606207781143726	0.35670375232911256	0.5196354047338376	-6.36397101972845
P4HA1	0.2609073410809284	0.7071067811865476	8.665215762365092	0.9600307568105847	0.3569880715353556	0.5200114908246715	-6.364534315292179
LMO1	0.2038884934870575	0.7071067811865476	4.242929515503267	0.9596922177256717	0.3571512797970203	0.5202111168442753	-6.3648573872665715
MC5R	-0.12663507946966623	0.7071067811865476	3.4116807222265066	-0.9595581549851523	0.35721592563068705	0.5202671623609494	-6.364985298249961
C21orf62-AS1	-0.15134315622310357	0.7071067811865476	4.699554708850038	-0.959158389641279	0.35740874449948157	0.5205098636198866	-6.365366629476514
NGLY1	0.197616579926418	0.7071067811865476	8.481319873668992	0.9589325990066643	0.3575176830155523	0.5206303796759109	-6.365581948784199
FOLH1B	0.13673702510685892	0.7071067811865476	3.5302344267477417	0.958790919648873	0.35758605200022797	0.5206918035644157	-6.365717035613908
MOB2	0.2535548184103531	0.7071067811865476	6.981057455392906	0.9586338415274411	0.35766186276160705	0.5207579679576922	-6.365866784879003
CSMD2-AS1	-0.180745601618173	0.7071067811865476	4.892038301021484	-0.9585882363448477	0.3576838753862914	0.5207579679576922	-6.365910258341591
C2orf49	-0.3306138467467221	0.7071067811865476	7.283295747483616	-0.9584526141463663	0.357749342980451	0.5207978825606652	-6.366039530787582
EBAG9	0.19941350756143095	0.7071067811865476	9.35364963495441	0.9584229166467612	0.357763679710973	0.5207978825606652	-6.366067835795402
FSD1L	0.25138316179883	0.7071067811865476	4.37707658105653	0.9583247960609421	0.3578110512120337	0.5208287078261699	-6.366161350292668
GNRH2	0.10718427600367342	0.7071067811865476	5.128359895269679	0.9582505523804226	0.35784689819536997	0.5208427547525876	-6.366232103340128
FFAR1	0.14791231859822673	0.7071067811865476	4.224975036901545	0.9580937367443764	0.35792262173080946	0.5209148353160057	-6.366381530854065
AL353708.1	-0.1208269998131688	0.7071067811865476	3.2774921705586118	-0.9579204628299748	0.3580063060018185	0.5209984904061012	-6.366546617095734
IGLL1	0.1739999029596273	0.7071067811865476	4.170513095608223	0.9578402875900978	0.3580450321223406	0.5210167114584189	-6.366622995254667
NPTX1	-0.3425570618129363	0.7071067811865476	5.824732150992619	-0.9576899468132589	0.35811765756313396	0.5210842555379266	-6.366766201295167
SCEL	0.7317042045470168	0.7071067811865476	3.897699421059929	0.957305611834379	0.3583033669420137	0.5213163221032651	-6.367132210084586
IREB2	-0.3811946289819961	0.7071067811865476	8.052910916759346	-0.9572211173243009	0.35834420363307706	0.5213375864651572	-6.367212658926902
PLEKHA3	-0.2010418792005524	0.7071067811865476	7.79836719132824	-0.9566098120631047	0.35863975010644844	0.5217293854991152	-6.367794514731517
CLNS1A	0.1769806899168902	0.7071067811865476	9.947637336808084	0.95628699898231	0.3587958901025001	0.5218800306748563	-6.368101649001326
SPIRE2	0.37717749452858307	0.7071067811865476	6.546445503308797	0.9562347807861546	0.35882115184640384	0.5218800306748563	-6.36815132272127
AC005776.2	-0.1381157105658115	0.7071067811865476	3.0167930523386164	-0.9562329220671144	0.35882205106756293	0.5218800306748563	-6.368153090826607
CDHR1	0.8506284791869598	0.7071067811865476	6.318346372082883	0.9561667498254832	0.35885406528136876	0.5218884153261776	-6.368216035228383
PRXL2A	0.3468663651263544	0.7071067811865476	9.933281630188551	0.95584139163883	0.3590115036526581	0.5220791921900342	-6.3685254688200015
BBOF1	-0.2646099573550966	0.7071067811865476	6.806274925180486	-0.9555846843483667	0.35913575717673196	0.5222216868417893	-6.368769548473806
SMC1A	0.27770078646403284	0.7071067811865476	8.752503002552482	0.9554988214138731	0.3591773240950731	0.5222439343029284	-6.3688511753098584
ZNF623	0.33403145621187313	0.7071067811865476	5.4811390736792305	0.9549740708713198	0.35943143457384796	0.5225524594532762	-6.369349901527643
AEN	0.21071754088251726	0.7071067811865476	6.330523106253164	0.954952093230665	0.3594420800464242	0.5225524594532762	-6.369370784135775
PABPC1	0.24538018001542916	0.7071067811865476	12.582857912036266	0.9543952591489117	0.35971187297188467	0.522906445743	-6.369899737763249
DUS2	0.11582258509153043	0.7071067811865476	6.393816195653238	0.9540774603255872	0.3598659151389071	0.5230921278543464	-6.370201506980152
DPP4	-0.662876391362178	0.7071067811865476	6.020917203532352	-0.9538458438748838	0.35997821297690313	0.523217108736515	-6.370421386992103
HAL	0.19811651403917363	0.7071067811865476	4.151936362833521	0.953376021582091	0.3602060802507451	0.5235100356392773	-6.370867263092213
RTN1	0.5715359360519869	0.7071067811865476	5.367164097021184	0.9531352717727468	0.36032288553496716	0.5236415181789502	-6.371095669833247
CTNNA3	-0.17189218522717375	0.7071067811865476	4.495517074585164	-0.9529455488473074	0.3604149529841997	0.5237370337108506	-6.371275631240029
TRIM56	0.21551354164771297	0.7071067811865476	8.159484827961085	0.9528193407739038	0.36047620766776	0.5237877629796392	-6.3713953288504666
KCNJ9	0.08027241524002715	0.7071067811865476	4.155650412574233	0.9521783336154168	0.36078743301016125	0.5241986418637918	-6.372003061385083
HBZ	-0.15414137887522683	0.7071067811865476	3.8091553066607475	-0.9521283491667923	0.36081170978301935	0.5241986418637918	-6.3720504365235096
GNGT2	0.22480120347930832	0.7071067811865476	4.5771114553224095	0.9520251651805174	0.3608618285363032	0.5242121773073419	-6.372148227362186
TMC2	-0.09730110868039432	0.7071067811865476	4.522361469888976	-0.9520006049497372	0.360873758716708	0.5242121773073419	-6.372171502567758
CEMP1	0.12577197529716244	0.7071067811865476	4.606903263471516	0.951295314674745	0.36121647478644014	0.5246716796978377	-6.372839673094231
VPS37B	0.7137765944906294	0.7071067811865476	7.297748889975133	0.9509722840048869	0.3613735198947261	0.5248614451418616	-6.373145561818321
ZFP36L2	-0.20211174256399822	0.7071067811865476	11.389374000470994	-0.9502997718874355	0.3617006254608921	0.5252981618271334	-6.373782102754386
TSC22D2	-0.38083427802855674	0.7071067811865476	8.567052946016757	-0.9502242298649624	0.3617373817815155	0.5253131710306107	-6.37385358025603
ATL2	-0.19149355055493622	0.7071067811865476	8.856941944816683	-0.9501106774737565	0.3617926377293227	0.5253321532981645	-6.373961013887423
C18orf15	-0.09680730773634094	0.7071067811865476	3.6741986016670243	-0.9500887713228146	0.3618032982150572	0.5253321532981645	-6.37398173836987
LINC01555	-0.11101224940130638	0.7071067811865476	3.227548767357696	-0.9499571573514217	0.36186735200544506	0.5253867892925558	-6.374106244215117
TXNDC2	0.10336377388117768	0.7071067811865476	4.103853257179382	0.9497400667350714	0.3619730231454926	0.5254745277733556	-6.374311578248642
SLCO1A2	0.11170874756143379	0.7071067811865476	3.2216777977839244	0.9497244154755923	0.3619806424094094	0.5254745277733556	-6.3743263803671395
RFC5	0.2325926452107998	0.7071067811865476	7.321712884420902	0.9492894105506636	0.36219245490201424	0.5257178007283677	-6.374737701495173
RNASE7	-0.10360395267887146	0.7071067811865476	3.202310725119092	-0.9492716427750969	0.3622011082575788	0.5257178007283677	-6.374754498495346
ZC3HAV1	0.15497797968020244	0.7071067811865476	9.48738748942135	0.9486732968362812	0.3624926037501115	0.526102485419353	-6.375319996369742
CYP4Z2P	-0.090625005864859	0.7071067811865476	3.099817625418405	-0.9484078559194152	0.3626219717215925	0.5262518278663286	-6.375570767839579
AC107398.3	-0.11307281058654839	0.7071067811865476	3.705521545888971	-0.9481681977736449	0.36273880214982124	0.5263829548458321	-6.375797130061151
LINC02642	0.11054857701532672	0.7071067811865476	4.395020347920362	0.9479274982053286	0.36285616720303504	0.5264905631517292	-6.376024426877507
SPTLC3	-0.21048735057211054	0.7071067811865476	4.8521529974234	-0.9479075026187529	0.362865918261148	0.5264905631517292	-6.376043306848358
KANK1	-0.24013368850740946	0.7071067811865476	8.086445635030453	-0.9478477589901951	0.36289505398019806	0.5264944150054216	-6.376099715173485
LINC00309	-0.08622670838605151	0.7071067811865476	3.0090355286542074	-0.9476348717769455	0.3629988881505689	0.5266066321933317	-6.376300692919925
SCN9A	0.08947500429122623	0.7071067811865476	3.185109711916461	0.947554952735944	0.3630378735276194	0.5266099512709695	-6.3763761311511375
STAT6	0.12903353803843487	0.7071067811865476	9.03339092972711	0.9475215890315971	0.36305414958611704	0.5266099512709695	-6.37640762265341
LRTM1	0.17734512266061175	0.7071067811865476	3.9517742852177498	0.9473731617700489	0.3631265642246265	0.5266765647734188	-6.376547709478002
CAAP1	0.1582458472761772	0.7071067811865476	7.329843744565199	0.9471246368029862	0.3632478374861141	0.5267951865400097	-6.376782227440385
ANO3	0.16018102683835878	0.7071067811865476	3.3120640260044394	0.9470969650894562	0.36326134229270357	0.5267951865400097	-6.376808336316898
CD5L	0.12665479077048403	0.7071067811865476	4.705335825329736	0.9469986192086984	0.36330934156172223	0.5268263678017768	-6.376901122579855
KCNA6	-0.15796638141078123	0.7071067811865476	3.696980434802804	-0.9469201784495753	0.36334762905178997	0.5268434627193471	-6.3769751230966385
KCNJ16	0.6841960446930138	0.7071067811865476	4.466493618492076	0.9467839337950749	0.3634141378493142	0.5269014722321932	-6.377103643026675
RNF139-AS1	0.2348223319076066	0.7071067811865476	5.250639826059992	0.9466755179742082	0.3634670679854697	0.526939787493591	-6.377205900686408
ALS2	0.20408943938754032	0.7071067811865476	7.457589290950053	0.9463728726438352	0.3636148527070854	0.5271156034649852	-6.377491302545999
RMI1	0.20935588755152157	0.7071067811865476	6.8101903221507385	0.9461534385157852	0.3637220312716304	0.5272325332270746	-6.3776981855871115
RPS18	0.08217537621660576	0.7071067811865476	13.968827788462617	0.9460216008715037	0.363786435737827	0.5272874473528816	-6.377822462779603
CLDN14	0.11016090014608615	0.7071067811865476	3.613055007020305	0.945873971530782	0.3638585642762151	0.5273535482533684	-6.377961608545479
SOHLH1	-0.1364696601441313	0.7071067811865476	4.757155368473948	-0.945729442910088	0.36392918771034666	0.5274174582737161	-6.37809781384152
SREK1	0.20454802397726368	0.7071067811865476	9.034709480292952	0.9456181176556343	0.3639835930674512	0.5274578569509523	-6.378202715837049
CNTNAP3	-0.13226815361621203	0.7071067811865476	2.9913441163177628	-0.9454320339874209	0.36407454623366964	0.5275190129914197	-6.378378039317246
H2BW2	0.08189608954476357	0.7071067811865476	3.724597063356492	0.9454232089705666	0.3640788600879318	0.5275190129914197	-6.378386353301561
NEU2	-0.10055255453915102	0.7071067811865476	4.583080282737195	-0.9453405137456414	0.3641192850209678	0.5275266202800378	-6.378464256657508
SPINK2	-0.3117162335337591	0.7071067811865476	4.061062198632969	-0.9452294084712825	0.364173603009595	0.5275266202800378	-6.3785689146625995
TREML1	0.11817381454003595	0.7071067811865476	4.332493236836835	0.9451955069026469	0.36419017821119504	0.5275266202800378	-6.378600846886479
COX6A2	-0.09838875734973618	0.7071067811865476	3.989919789086557	-0.9451953765886026	0.3641902419255507	0.5275266202800378	-6.378600969628685
LINC00102	-0.09546427479905661	0.7071067811865476	2.7325547284453116	-0.9448090068113598	0.3643791842390208	0.5277618519006493	-6.378964826119612
AC105285.1	-0.13194465100333375	0.7071067811865476	3.246726588433806	-0.9445539868780868	0.3645039320554694	0.527904077587911	-6.379204916853364
C17orf78	-0.14110984060521403	0.7071067811865476	3.180789216652562	-0.9441823719860061	0.36468576877478176	0.5281289573006199	-6.379554677955413
MIB2	0.16332826417555513	0.7071067811865476	6.173723195246247	0.9438763773752589	0.3648355448388251	0.5282894982670386	-6.379842589613038
ARMH3	-0.11998651317443176	0.7071067811865476	7.417249306793665	-0.9438473225225286	0.36484976867039065	0.5282894982670386	-6.379869923311642
AC145207.5	-0.1281624080524182	0.7071067811865476	4.291195398459964	-0.9436539426531798	0.3649444480007118	0.5283881091720181	-6.380051829438059
SLC17A1	0.15810589760609117	0.7071067811865476	3.775833731368346	0.9435205209007324	0.3650097818309267	0.5284442206628184	-6.3801773163834525
GGPS1	0.19366585506953093	0.7071067811865476	8.7770138145955	0.9429957576001368	0.36526682790722154	0.528777855865107	-6.380670724288532
IL23R	-0.13657449763123397	0.7071067811865476	3.3832635540495057	-0.9427906579478107	0.3653673272590834	0.528870786669022	-6.380863505263123
ERICH5	0.37793696045239633	0.7071067811865476	3.958396449832709	0.9427294914607792	0.36539730278985405	0.528870786669022	-6.3809209910462465
TRMT44	-0.14196936334627797	0.7071067811865476	4.952059341324739	-0.9427019026033805	0.36541082368334954	0.528870786669022	-6.380946918697789
PHYHIPL	0.22730470415613713	0.7071067811865476	4.654107256838013	0.9425376407188094	0.36549133336446005	0.5289488054995046	-6.381101276487671
RAB10	0.153681435097349	0.7071067811865476	9.887200226367845	0.9421566747729883	0.3656781046304606	0.5291805863791263	-6.381459183898613
SIGLEC5	0.11375022248568722	0.7071067811865476	4.347172105099658	0.9418153756962592	0.36584548639417336	0.5293842766003606	-6.381779720448422
BTBD19	-0.38022812931841976	0.7071067811865476	5.721928196010012	-0.9416504149049487	0.3659264068371495	0.5294628353639623	-6.381934610504704
HECW2	0.2028376195921826	0.7071067811865476	4.867715120214449	0.9413136074051992	0.36609166496065737	0.5296634029069852	-6.382250784224932
ZNF385C	0.1140622488617069	0.7071067811865476	4.257190975671055	0.9407556311556814	0.36636555823204664	0.5300211037451468	-6.382774364737221
DCBLD2	0.3896122691097865	0.7071067811865476	8.181427594291316	0.940330005314917	0.3665745823785762	0.5302836917785327	-6.3831735751600975
AC006372.3	-0.11414011878584063	0.7071067811865476	3.9968001257535737	-0.9402151961807991	0.36663097941900447	0.5302836917785327	-6.383281232525102
SLC27A2	0.2280941796790117	0.7071067811865476	4.528750381854382	0.9401908161334063	0.36664295628263777	0.5302836917785327	-6.3833040924286335
NRXN2	-0.27453203326006825	0.7071067811865476	5.578469931410672	-0.9401688395112638	0.3666537526848149	0.5302836917785327	-6.383324698331299
CLCN4	-0.09729222346359823	0.7071067811865476	4.673303285215327	-0.9399425241135387	0.36676494720450314	0.5304059267035155	-6.383536874116835
AF001548.2	0.18611968450088767	0.7071067811865476	4.350917874136507	0.9394905503520554	0.36698708489605114	0.5306885753075342	-6.383960479111252
NLRP4	0.17147896275449126	0.7071067811865476	3.44958127564429	0.9392679980345597	0.3670965007072191	0.5307758908743202	-6.384168998663818
AC096921.2	-0.08880478088703603	0.7071067811865476	3.179497461001143	-0.939259134547426	0.36710085883778176	0.5307758908743202	-6.384177302400603
ARHGEF3	0.2284624831294444	0.7071067811865476	8.444221970772993	0.9391912550662097	0.3671342360404012	0.530785549807683	-6.384240892910977
SFSWAP	0.23283911041182037	0.7071067811865476	8.384842882617553	0.9390244615641168	0.36721625964807136	0.5308570236171124	-6.3843971308717995
CCKBR	0.20940403243278682	0.7071067811865476	3.9679363515877757	0.9389821404060807	0.3672370738773646	0.5308570236171124	-6.384436769960265
RAB20	0.2902768309271755	0.7071067811865476	7.8773150810959445	0.9386688669078381	0.36739117281625644	0.5310034948532589	-6.384730142524534
LINC00463	0.14293183189662617	0.7071067811865476	5.102773700758358	0.9386585126241884	0.36739626685986404	0.5310034948532589	-6.384739837616343
STARD5	-0.27349694249948797	0.7071067811865476	5.332768628980463	-0.9386132749639533	0.3674185232218229	0.5310034948532589	-6.3847821942085545
NPC1	0.4106790312326005	0.7071067811865476	7.004559050969487	0.9383618423531328	0.3675422423060627	0.5311436881471971	-6.385017581939646
TNFSF11	0.10339853441011115	0.7071067811865476	3.304176441294331	0.9381950839385597	0.36762431314875443	0.5312183726427491	-6.3851736691317
SEPTIN3	0.15971405004461214	0.7071067811865476	4.947788309392268	0.9380766244099533	0.36768262137227925	0.5312183726427491	-6.385284533781073
SP7	0.08332991416539848	0.7071067811865476	3.50990707091025	0.9380609543294091	0.36769033499918446	0.5312183726427491	-6.3852991982985925
SERPINB11	0.11929881133200393	0.7071067811865476	3.3494513181503245	0.9380397015212965	0.36770079691728763	0.5312183726427491	-6.385319086960506
ZNF85	-0.2757665608062503	0.7071067811865476	7.232219548366461	-0.9379199464489756	0.3677597515468932	0.5312649408018114	-6.385431148158057
FOS	-0.9345486986503992	0.7071067811865476	8.983505504734447	-0.937700946780676	0.3678675809306484	0.5313821014285929	-6.385636046175243
FUT6	0.2671310233658595	0.7071067811865476	6.8600992792341735	0.9374055959563781	0.36801303893144666	0.5315506996064867	-6.385912314223797
KBTBD6	-0.4605619956424798	0.7071067811865476	6.718904048436443	-0.9373553892767963	0.3680377693784779	0.5315506996064867	-6.385959269623661
KCNJ2-AS1	-0.09253467126716153	0.7071067811865476	2.9249085444853975	-0.9372611277094185	0.3680842032419247	0.531570860691412	-6.386047421200659
RNF31	0.15903250547042624	0.7071067811865476	5.618959266713308	0.9372185042695431	0.3681052011869712	0.531570860691412	-6.386087279320691
AP3B2	0.16932798874140875	0.7071067811865476	4.625056277078532	0.9370801858869922	0.36817334797473156	0.5316306561430469	-6.386216613219855
IRAG1	0.4515430240251872	0.7071067811865476	7.776901831254318	0.9366064105448682	0.36840683552113407	0.5319291723915169	-6.386659490732148
CYLC2	-0.11373863064024903	0.7071067811865476	3.050010453325237	-0.9363951331043519	0.36851099172071167	0.5320409220384278	-6.386856927708688
BHLHE22	0.2567369918113336	0.7071067811865476	4.165767131688983	0.9362890677946942	0.3685632879696342	0.5320724060303152	-6.386956030478779
PARG	0.13463622806818165	0.7071067811865476	6.801650004665883	0.936242354991036	0.3685863217108707	0.5320724060303152	-6.386999673826856
ZFYVE28	0.12554708639322154	0.7071067811865476	4.6549895723193115	0.9361422144813873	0.36863570369127996	0.5321050574117924	-6.387093227919568
PLEKHH3	-0.16044751839306048	0.7071067811865476	6.974217659106231	-0.9359106617628526	0.3687499064761589	0.5322008930355248	-6.3873095182318425
ARHGEF12	0.17751577113030237	0.7071067811865476	9.836439019809937	0.9358990515115544	0.36875563335969164	0.5322008930355248	-6.387320362008122
BPIFA2	0.14453617237952665	0.7071067811865476	3.735236662170509	0.9356280979344355	0.3688893020284095	0.5323551646170311	-6.387573395339371
CSRNP2	0.20085910187723055	0.7071067811865476	7.067946469562734	0.9354010903523867	0.3690013173154899	0.5324781674311635	-6.38778534090917
C17orf75	-0.2578343032573267	0.7071067811865476	4.635215319744438	-0.9347361021810054	0.369329589333815	0.5329087148010339	-6.388405953691304
HUWE1	-0.08282594782562036	0.7071067811865476	13.84667468619851	-0.9346358176346528	0.36937911278602864	0.5329087148010339	-6.388499513368635
CACNG3	0.14991401637651647	0.7071067811865476	3.912416672849145	0.9346338338603997	0.36938009247928016	0.5329087148010339	-6.38850136402855
FASTKD5	0.20320237630281301	0.7071067811865476	6.577102033643496	0.9343088207258764	0.3695406260346592	0.5331016345103101	-6.388804522884897
IL24	-0.14917633182275347	0.7071067811865476	3.776036584172111	-0.9336042237129039	0.369888816397981	0.533512360806025	-6.389461432042527
TBC1D29P	0.08312247717585919	0.7071067811865476	4.615107423857431	0.9336005265052134	0.36989064405591787	0.533512360806025	-6.389464877900546
TAMM41	0.2045548919009601	0.7071067811865476	6.194326855809916	0.9335697885563918	0.3699058391364578	0.533512360806025	-6.389493525719155
GPR161	-0.3828911662266794	0.7071067811865476	7.158357966014666	-0.9331193460251157	0.3701285626516906	0.5337948703496963	-6.389913246274545
PLCB1	0.5067142879844129	0.7071067811865476	7.136054636086636	0.9330154865339456	0.3701799299094657	0.5338302289446578	-6.390009997531027
ZNF549	-0.09148539853763893	0.7071067811865476	3.0534325041181893	-0.9329566432216914	0.37020903511124903	0.5338334810039058	-6.390064809463338
NSD3	-0.2689865395287363	0.7071067811865476	9.66772404746105	-0.932800970618178	0.370286042005724	0.5339058007946773	-6.390209802597803
LINC00462	0.09320852232731092	0.7071067811865476	3.1116406305010753	0.9322645096485	0.37055150086268596	0.5342498143692475	-6.390709302486206
CRNKL1	-0.2584756428502244	0.7071067811865476	7.527363070022624	-0.9321344379707107	0.3706158849017176	0.5343038955562287	-6.390830375420366
MMP20	0.12034830383979633	0.7071067811865476	3.0611876354172396	0.9320697154896608	0.3706479247524199	0.5343113428021761	-6.3908906148177
TBX2-AS1	0.26833041031912686	0.7071067811865476	4.892532852529417	0.9319349608000719	0.3707146392193086	0.5343687708952579	-6.391016024060358
ITFG2	0.1573222411859927	0.7071067811865476	6.87316274185952	0.9309214206140412	0.37121669495010157	0.5350536703637755	-6.391958775882869
MGP	-0.5535930272365093	0.7071067811865476	10.254875550036804	-0.9307009267399926	0.37132597973513015	0.535143323925089	-6.3921637534713405
KCNS2	-0.12260039675391088	0.7071067811865476	5.317927257913465	-0.9306568457435629	0.37134783060012844	0.535143323925089	-6.39220472747141
DECR1	-0.14683711386443932	0.7071067811865476	8.844680059261604	-0.9306330148434636	0.3713596439087845	0.535143323925089	-6.392226877986468
C12orf77	-0.09330106862619925	0.7071067811865476	3.0810803382303047	-0.9305339267463837	0.3714087660969664	0.535175321607471	-6.392318973885977
PRSS33	-0.707927727792379	0.7071067811865476	6.3648610207892595	-0.9300728389177628	0.37163740719393845	0.5354645870717771	-6.3927474143003735
GPHA2	0.11867745329560897	0.7071067811865476	4.511134324774847	0.9299816317584138	0.3716826461264362	0.5354645870717771	-6.392832141958953
ARMC4	-0.2723092512139109	0.7071067811865476	4.809247695549813	-0.929966178929567	0.37169031114463313	0.5354645870717771	-6.392846496288912
TRAF3IP3	0.21495221119952657	0.7071067811865476	4.385298328349484	0.929322927016549	0.37200948017874835	0.5358445718437143	-6.393443839811871
MPHOSPH10	-0.18642481428722668	0.7071067811865476	8.199621836370559	-0.9292921043700852	0.3720247786188309	0.5358445718437143	-6.393472453774533
LINC01115	-0.099029899714973	0.7071067811865476	3.666743587477635	-0.9292636111533665	0.37203892126933535	0.5358445718437143	-6.3934989045056305
NRXN3	-0.7545543264586634	0.7071067811865476	5.807313447107322	-0.9292173561568756	0.37206188081191405	0.5358445718437143	-6.393541842314383
LENEP	-0.13834674782605294	0.7071067811865476	5.013478122467692	-0.9290325723702786	0.37215361169577377	0.5359127838029655	-6.3937133560075505
KCTD16	-0.1219798937663934	0.7071067811865476	3.862772358208545	-0.9290133542953557	0.37216315290049007	0.5359127838029655	-6.393731192273556
SLC27A5	0.21649108204729295	0.7071067811865476	6.068142900011377	0.9288291598264636	0.3722546087333337	0.5360056583745757	-6.393902126833126
CIART	0.38377035841746476	0.7071067811865476	5.913195196992227	0.9286206821949137	0.37235814067886597	0.5360898954808536	-6.394095561382195
ARHGEF37	0.3311949573417188	0.7071067811865476	7.0460531940109945	0.9286027672467074	0.37236703835582885	0.5360898954808536	-6.394112181907566
AC023421.1	-0.14000233759000924	0.7071067811865476	2.851348118533688	-0.9284186030462824	0.3724585144249024	0.536148057470075	-6.394283023605971
GADD45B	-0.864567586343937	0.7071067811865476	8.157460672417251	-0.928412853414148	0.37246137057522766	0.536148057470075	-6.394288356839982
ARL4A	0.2397833663577238	0.7071067811865476	7.968425577021789	0.9283558968542367	0.37248966478292644	0.5361499685234303	-6.394341186979139
AF131215.4	0.21328328558329268	0.7071067811865476	4.215155733365333	0.9282204697123333	0.372556946756033	0.5362079930073439	-6.394466791458268
IGHG1	-0.1632737801673212	0.7071067811865476	4.814545873228996	-0.927879684626618	0.37272629108276356	0.5364029651725071	-6.394782789540921
AC022733.1	0.09605998896987344	0.7071067811865476	3.5743531524168373	0.9278392815535026	0.3727463719355878	0.5364029651725071	-6.394820247297653
CHST4	0.1487373346524894	0.7071067811865476	4.736799342272499	0.9277395066049853	0.3727959646442527	0.5364355047446647	-6.394912742826376
GNB4	0.3855977471199248	0.7071067811865476	7.709490945913809	0.9269754418903814	0.37317589363987513	0.5369433432731219	-6.395620779744537
OSTM1-AS1	0.10820788298885153	0.7071067811865476	3.1888079985995517	0.9267552878160786	0.3732854151538445	0.5370620612264807	-6.3958246973515696
SVOP	-0.11854539327167624	0.7071067811865476	3.7169805668170954	-0.9265528442328961	0.3733861460626644	0.5371681154860994	-6.396012173946684
MCHR2	-0.09722240830631268	0.7071067811865476	5.014598683849241	-0.9260910287682051	0.373616005528532	0.5374599104202499	-6.396439715097162
AC090398.1	-0.10596452213592888	0.7071067811865476	3.350014299186007	-0.9258255966437956	0.3737481641073803	0.5376111271004873	-6.39668536500376
REPS2	0.2190700569660624	0.7071067811865476	5.619666854557088	0.9257600819184457	0.37378078892667665	0.5376138157122667	-6.396745987725465
DIDO1	0.29145489800308066	0.7071067811865476	7.625070459304637	0.9256211660018772	0.3738499724656864	0.5376138157122667	-6.396874518568908
PLP1	-0.1838372363721592	0.7071067811865476	4.078216948623267	-0.9256097775240198	0.3738556446066075	0.5376138157122667	-6.396885054932934
LINC02846	0.19484605428024881	0.7071067811865476	4.872409409387593	0.9256046586166466	0.37385819414735944	0.5376138157122667	-6.396889790794861
TAS2R41	-0.1307375621969693	0.7071067811865476	3.632918413540258	-0.9253899639195832	0.37396513673798193	0.5377287082248179	-6.397088399743591
AC010632.2	-0.30479380906144815	0.7071067811865476	4.14260806620211	-0.9253093563164483	0.3740052941233759	0.5377475598612207	-6.3971629577049685
AC005224.3	-0.11053706242420169	0.7071067811865476	4.04795457416579	-0.9248175081835068	0.37425039045491504	0.5380610501861754	-6.397617771580519
STEAP4	1.0159774933812082	0.7071067811865476	6.445093850847173	0.924351545771792	0.3744826915691256	0.5383193220534812	-6.398048457310384
UBB	0.20375577904163045	0.7071067811865476	12.695468535935548	0.9243485531272208	0.37448418385080473	0.5383193220534812	-6.398051222788062
ZNF559	-0.3225091683362553	0.7071067811865476	8.779084608342927	-0.924235594901943	0.37454051350401685	0.5383613714203921	-6.398155600912074
SLC12A6	-0.1498791956472001	0.7071067811865476	7.169665070508903	-0.9241182389353051	0.37459904251232845	0.5384065758136424	-6.398264031131047
FUT9	-0.19846344693269558	0.7071067811865476	3.3617437413526567	-0.9240271793930583	0.3746444611156954	0.5384329316106878	-6.398348156807144
ADGRF3	-0.13199814374663088	0.7071067811865476	3.932490376178587	-0.9239630660756828	0.3746764418233264	0.5384399722682599	-6.398407383848471
CCDC106	0.11358438037505358	0.7071067811865476	5.8519489446607365	0.9236806959414096	0.37481731520016315	0.53860348806083	-6.398668191670488
SPCS1	0.1549379200891039	0.7071067811865476	10.294344095755575	0.9236043044628013	0.3748554330071173	0.5386193336017566	-6.398738737985926
MGRN1	0.18103373045195603	0.7071067811865476	8.133888285558141	0.9232838953340848	0.37501534034889716	0.5388101601977723	-6.399034576127539
LINC00427	-0.11014353895074347	0.7071067811865476	3.765921087193147	-0.9231702900390423	0.3750720491107469	0.5388526974795772	-6.39913944828052
AP002884.3	-0.11337115483997584	0.7071067811865476	3.4782681132328914	-0.9229682170738958	0.3751729334724254	0.5389169439768484	-6.399325959961744
ANKRD60	0.11547658552907869	0.7071067811865476	3.8058423062057987	0.922925868826879	0.3751940781299673	0.5389169439768484	-6.399365042599034
TMCC2	0.11425400437504507	0.7071067811865476	5.886506868288684	0.922917842843199	0.3751980856316033	0.5389169439768484	-6.399372449499608
AL355816.2	-0.09076225336621668	0.7071067811865476	2.8826330763428953	-0.9228549304778761	0.3752294998196004	0.5389231319376794	-6.399430507211687
NTM	0.11172002761391209	0.7071067811865476	5.167387518350765	0.9224121912544286	0.3754506261065059	0.5391921907605007	-6.399838986152165
TCEANC	-0.17288618589657068	0.7071067811865476	4.068417094202746	-0.9223712609372633	0.37547107338693964	0.5391921907605007	-6.399876740673068
FZD3	-0.3354662372172168	0.7071067811865476	9.778166425256591	-0.9220509664189267	0.3756311077246942	0.5393830480848165	-6.4001721337283435
RPPH1	-0.1557437396120811	0.7071067811865476	4.754843468508181	-0.9218751673923268	0.3757189655977301	0.5394702443860815	-6.400334227694284
CDC27	-0.13487420229953262	0.7071067811865476	7.260738931424754	-0.9212361785011799	0.37603843010705273	0.5398899528732253	-6.400923178098372
HOXD4	-0.19895592016378583	0.7071067811865476	5.048331276097257	-0.9211277694352594	0.37609264845655777	0.5399288061674693	-6.401023062947727
MAU2	-0.15142116979474274	0.7071067811865476	8.765508825555171	-0.9209004159804725	0.3762063719619252	0.5400530748987001	-6.401232506758705
RPS19BP1	-0.16966186683532225	0.7071067811865476	8.130488043400772	-0.9206092095047902	0.37635207033142015	0.5402232230401629	-6.401500708679119
APOF	0.1025374233568388	0.7071067811865476	2.8706612249829635	0.9202572855348425	0.3765282000653928	0.540437025245462	-6.401824734245682
TTLL6	0.19410221521591087	0.7071067811865476	4.566914776446511	0.9201289111391462	0.376592462833484	0.5404902437057193	-6.401942905379496
DGKH	-0.2239352288595331	0.7071067811865476	7.757654274237452	-0.9199262874974099	0.37669390957354554	0.5405666865905829	-6.402129395545566
TNFRSF17	-0.17716175089761155	0.7071067811865476	3.1640179436111846	-0.9199139188727233	0.376700102741803	0.5405666865905829	-6.402140778201095
TAAR2	-0.09653105432541587	0.7071067811865476	3.516101440279947	-0.9196094806172478	0.37685256233896225	0.5407464379635716	-6.402420906568265
RAPH1	0.30725332542100237	0.7071067811865476	6.887723770031361	0.9195329356762892	0.37689090207147846	0.5407624244053644	-6.402491326726238
PKD1P1	0.4103619361115234	0.7071067811865476	7.145241405182415	0.9192317005292623	0.3770418108869559	0.5409169871162257	-6.402768409426141
FOXJ3	0.17204633471311226	0.7071067811865476	9.321953248627999	0.9192092907123491	0.37705303915319244	0.5409169871162257	-6.402789019346965
EI24	0.1347013896702638	0.7071067811865476	8.547331763811066	0.9191000182798081	0.37710779261988014	0.5409565030929623	-6.402889509120659
AL450442.1	-0.09606966960106922	0.7071067811865476	2.952370916840364	-0.9187586143504588	0.37727889679570814	0.5411461822345972	-6.403203406850665
HFE	-0.21229729847572365	0.7071067811865476	5.8498725037519135	-0.9187222546954098	0.37729712266200965	0.5411461822345972	-6.403236831173319
HYMAI	-0.3381873685442853	0.7071067811865476	6.176212669798094	-0.9186732778122089	0.37732167409306006	0.5411461822345972	-6.403281852330423
CEP350	-0.2807740643539045	0.7071067811865476	9.134053030070062	-0.9182588404617322	0.3775294705665504	0.5413862571345349	-6.4036627340675585
MRPS18B	0.18542196378919584	0.7071067811865476	9.934513691537473	0.9182308063829643	0.37754352958305637	0.5413862571345349	-6.403688492980712
USP36	-0.5321876304676527	0.7071067811865476	7.9976766203313945	-0.9178436707642729	0.37773771455579574	0.541625648406053	-6.404044140584798
NPEPPS	-0.20586791549945538	0.7071067811865476	8.67751615150022	-0.9177158205190823	0.37780185884876627	0.5416664274699046	-6.404161563670208
WNT5B	0.5779744847115644	0.7071067811865476	5.8194340416835635	0.9176436289253587	0.37783808176954703	0.5416664274699046	-6.404227861272096
AC098818.2	0.13990289387168708	0.7071067811865476	5.559003604678483	0.917624088797218	0.3778478866603011	0.5416664274699046	-6.404245805299215
GNB1L	0.12536932005782297	0.7071067811865476	6.3589647906550475	0.9173749267938628	0.37797292736026655	0.5418066144035198	-6.404474586111252
C14orf132	-0.3250557247096415	0.7071067811865476	7.594465831153115	-0.9171340225959383	0.3780938514534167	0.5419408805851654	-6.404695733753458
AC104078.1	-0.127881131748111	0.7071067811865476	3.1528891240992354	-0.9165291179086223	0.37839760827573476	0.5423371718381026	-6.405250809818218
COX14	0.15216396053799208	0.7071067811865476	8.890100631771086	0.916456561382795	0.37843405446968104	0.5423503114658832	-6.405317368372347
HMBOX1	-0.40058286487992945	0.7071067811865476	8.443719972723194	-0.916022097047837	0.37865234356784716	0.5426240373948348	-6.405715822279009
BPTF	-0.17656712091770466	0.7071067811865476	9.341271970884733	-0.9158600019539904	0.37873380799692336	0.5427016627455733	-6.405864440505612
ARSB	0.09726743415501593	0.7071067811865476	3.607035109801366	0.9156500281547222	0.37883935313327555	0.5428137805560524	-6.4060569230484035
ADRA1D	0.11348835086678122	0.7071067811865476	3.9036149182322375	0.9155811016604501	0.37887400411136674	0.54282430999079	-6.40612009953591
AC024022.1	0.10592797717972857	0.7071067811865476	3.303796845910145	0.9154691795719404	0.3789302747111779	0.5428658107657903	-6.406222676101521
TFF3	0.48451490048980617	0.7071067811865476	6.474890219448274	0.9153018602146625	0.3790144080592732	0.5429472196148477	-6.406376004109327
IFT140	0.20842523260471868	0.7071067811865476	6.058952274607811	0.9147506959503897	0.3792916428442077	0.5432807206060649	-6.4068809089463
DLGAP1-AS3	-0.11572652422949359	0.7071067811865476	3.138985710987051	-0.9147303786141372	0.3793018651409711	0.5432807206060649	-6.4068995160343905
DDX4	0.11232655447607387	0.7071067811865476	3.247589489247611	0.9146166411314711	0.3793590936341392	0.5433235484536779	-6.407003672885909
AC107294.1	0.10503912104106439	0.7071067811865476	3.882493044674981	0.9144645044486435	0.37943565261651613	0.5433683436643489	-6.407142976952992
APOA2	-0.09330279801197117	0.7071067811865476	3.7015718022296418	-0.9144458716514553	0.37944502984789363	0.5433683436643489	-6.4071600367153945
MIR3663HG	-0.11124983305408698	0.7071067811865476	2.859374977146125	-0.9143093808518465	0.37951372580331566	0.5434275762637034	-6.407284995434268
C15orf62	0.18808414086682657	0.7071067811865476	4.852685212816972	0.9141545788538885	0.3795916483182743	0.5435000109364777	-6.407426698793282
COLCA2	-0.39640458269719314	0.7071067811865476	5.991408892429901	-0.9139044947093887	0.3797175565164116	0.5436411362179949	-6.407655578282482
AC010931.1	0.11267189133571875	0.7071067811865476	3.395616041051779	0.9135130968984791	0.3799146695123309	0.5438740337351659	-6.40801368112795
CEMIP	0.6628009895820872	0.7071067811865476	6.60463562652586	0.913472857057169	0.3799349388666995	0.5438740337351659	-6.408050490400345
TECTA	0.15190466587911988	0.7071067811865476	5.328380528645667	0.9130518615811636	0.3801470452829908	0.5441103506413125	-6.408435510942807
DNAH6	0.3708902915277017	0.7071067811865476	6.303990243157937	0.9130303037261571	0.38015790881055467	0.5441103506413125	-6.408455222517485
TXLNGY	-0.09629983290506106	0.7071067811865476	3.5218140740325605	-0.9129822518743724	0.38018212408757235	0.5441103506413125	-6.408499157618859
DBIL5P2	-0.11971114154647022	0.7071067811865476	4.252068031242788	-0.9127475816726491	0.38030039939096905	0.5442404477572336	-6.4087136942658525
SACS-AS1	0.09108450506665378	0.7071067811865476	3.239241878575984	0.9125860614546971	0.38038182155023037	0.5442536903540914	-6.408861329219061
HTT	-0.12565829739701861	0.7071067811865476	7.140358158493179	-0.9125681933943165	0.3803908295666918	0.5442536903540914	-6.408877659848232
PGM2	-0.1377978450363999	0.7071067811865476	7.339093496593201	-0.9125325853472488	0.3804087814764734	0.5442536903540914	-6.408910203230832
MRPL27	0.23870086300089355	0.7071067811865476	8.987768400092678	0.9125007799343287	0.38042481677616624	0.5442536903540914	-6.408939270333625
YWHAEP7	-0.10843873777714297	0.7071067811865476	5.209970731446928	-0.912457726126471	0.38044652391817535	0.5442536903540914	-6.408978616001339
FGL2	-0.5536894579322453	0.7071067811865476	7.617573383277159	-0.9122889973019832	0.3805316030199012	0.5443362350702695	-6.409132797116567
ASB2	0.8069099398622397	0.7071067811865476	5.0741987655640175	0.9120212057214546	0.3806666603605624	0.5444902547689714	-6.4093774493824585
KCTD4	0.10388611590010166	0.7071067811865476	3.438397265942053	0.9118541633944084	0.38075092301007896	0.5445528633425775	-6.409530026566941
MED4	-0.12076431291249534	0.7071067811865476	6.944773442781919	-0.9118258433179328	0.380765210048713	0.5445528633425775	-6.409555891858351
GCNT1	0.2390837721602761	0.7071067811865476	5.523161198193864	0.911584590821941	0.3808869333498567	0.5446877658679314	-6.409776204496727
NEDD9	0.659677278965753	0.7071067811865476	6.640333604549237	0.9114448123885296	0.38095747060331075	0.5447494555908389	-6.40990382765908
AC008080.1	-0.125272143166403	0.7071067811865476	4.233469597520986	-0.9112900146500807	0.3810355977741202	0.5448219888489794	-6.410045144338502
PRR29	0.32957853090042466	0.7071067811865476	6.870104394530592	0.9112014295380496	0.3810803121379118	0.5448467399630349	-6.410126005418802
EIF2AK4	-0.19240191613138968	0.7071067811865476	7.435661201964966	-0.9110305384628936	0.38116658173164997	0.5448564211431196	-6.410281976776841
TMEM219	0.1916665934845252	0.7071067811865476	8.908315525725149	0.911025364215656	0.38116919401849914	0.5448564211431196	-6.410286698890724
AC079148.1	-0.10727203367021376	0.7071067811865476	2.966529658276672	-0.9110251603640849	0.3811692969359044	0.5448564211431196	-6.41028688492897
CLECL1	0.13762518970667603	0.7071067811865476	3.393170486574151	0.9105875495263313	0.3813902757524814	0.5451331029842441	-6.410686172899554
AL078605.1	-0.10070267354776119	0.7071067811865476	3.93418642076435	-0.9103879686613754	0.38149108705764756	0.5452090736717945	-6.410868220936627
ZMAT5	0.24402375678419208	0.7071067811865476	5.793745665276275	0.9103007734359736	0.38153513651170223	0.5452090736717945	-6.410947745409871
DYDC2	0.46324865840606666	0.7071067811865476	4.917764865504117	0.9102818532739828	0.3815446951041823	0.5452090736717945	-6.410965000256791
AL499627.1	0.1294370070529789	0.7071067811865476	4.8472212655224345	0.9102301340677946	0.38157082484519567	0.5452090736717945	-6.4110121656624255
TIMM8A	-0.17373253019629775	0.7071067811865476	5.30233296102161	-0.9102109088622005	0.3815805381824273	0.5452090736717945	-6.411029697527344
CEP83-DT	0.08746284170417695	0.7071067811865476	4.485320465688489	0.9100374141060831	0.381668202418288	0.5452951423167867	-6.411187896554956
RGS13	-0.11080881847382162	0.7071067811865476	2.8745803838439237	-0.9098616567722827	0.38175702421258884	0.545382852295372	-6.411348132156707
WDCP	-0.1998563404308049	0.7071067811865476	5.83810440218748	-0.9096401398762264	0.381868991856706	0.5455036137444337	-6.411550048100054
KCNH5	-0.1408213235728013	0.7071067811865476	3.4448777111848443	-0.9092718782819851	0.38205518352814005	0.5456960755248054	-6.41188563012959
CSNK1G1	0.16971879592754302	0.7071067811865476	7.311592636980071	0.9092650936808137	0.38205861439016653	0.5456960755248054	-6.411891811564636
TBC1D21	0.1022642910547571	0.7071067811865476	4.017286722736419	0.9091727245747573	0.38210532607427816	0.545723589757115	-6.41197596489206
H3C11	0.08099562047584907	0.7071067811865476	3.0681282565082104	0.9089471823866734	0.3822194010084746	0.5458473014545677	-6.4121814152073515
ROCK2	-0.20253161418457832	0.7071067811865476	7.979227225529602	-0.9087440014847555	0.38232218634114257	0.5459548738658764	-6.412366458570482
GBX1	0.11583324740448742	0.7071067811865476	4.986764632469243	0.9083409620696897	0.38252613324138174	0.5462068788498385	-6.412733413826244
NR1H2	0.13887140823204014	0.7071067811865476	6.976652401397089	0.9081559629813123	0.3826197722554384	0.5462855250677663	-6.4129018028753455
METTL8	0.26735766340971434	0.7071067811865476	6.564572771575285	0.9081235807302548	0.38263616447508864	0.5462855250677663	-6.412931274659242
HEMK1	-0.11846623000360257	0.7071067811865476	7.429423298994533	-0.9079839853293895	0.3827068346618463	0.5463214148877584	-6.413058313053908
CHIA	0.09933979250791669	0.7071067811865476	3.924962471262529	0.9079257631705527	0.3827363123213625	0.5463214148877584	-6.4131112929803304
AC006449.5	0.09583992327878121	0.7071067811865476	3.555386066870978	0.9079110980821855	0.3827437374495316	0.5463214148877584	-6.413124637184581
ROCK1	-0.23553555459917952	0.7071067811865476	9.345015201384413	-0.9078283399017375	0.38278564089048583	0.5463296771901385	-6.413199937849837
AL590822.2	0.09375913505942357	0.7071067811865476	3.5686337838134334	0.9077911291009172	0.3828044830970636	0.5463296771901385	-6.413233793575109
CXCR1	-0.1054841815857861	0.7071067811865476	5.383512238185234	-0.9076962649525766	0.3828525217992911	0.5463590179739811	-6.41332009896931
ZSCAN21	0.27960159882143554	0.7071067811865476	6.978705783651577	0.9074106408579152	0.3829971856659682	0.5465178588333363	-6.413579906702687
BRPF3	0.16299040295074807	0.7071067811865476	7.008827610473129	0.9073679657081855	0.3830188031879945	0.5465178588333363	-6.413618718562667
NUDT6	-0.18570024607998725	0.7071067811865476	6.289852698212651	-0.9069813739320953	0.3832146737928045	0.5467581014961277	-6.413970241197947
DDIT3	-0.25624939111378	0.7071067811865476	8.32153352758487	-0.9066362397529117	0.38338959836950937	0.5469360293313194	-6.414283957701364
ZFP3	0.265318867418884	0.7071067811865476	6.300301029773787	0.90662676944713	0.38339439899359207	0.5469360293313194	-6.414292564468508
LINC00452	-0.09060462766625088	0.7071067811865476	3.894170268053701	-0.9065717765455253	0.3834222764540549	0.5469360939594721	-6.414342541372789
SPATA6L	0.2943922736662188	0.7071067811865476	4.7823579152146145	0.906510549318288	0.3834533159298841	0.5469360939594721	-6.414398180878676
CYP2A7	0.11095337367387925	0.7071067811865476	3.968434045841336	0.9064638893616064	0.38347697162232375	0.5469360939594721	-6.41444058037349
CFAP69	-0.18873424591347643	0.7071067811865476	7.039432547413288	-0.9062884859942354	0.38356590680629166	0.5470236969458928	-6.4145999510174345
C9	-0.10230872053829154	0.7071067811865476	2.9330376495161428	-0.9061667144836009	0.38362765733993154	0.5470725206736852	-6.41471057635051
P2RY4	-0.1141989159101442	0.7071067811865476	4.026916575204275	-0.9060852351728524	0.3836689794936	0.5470922075802737	-6.414784590400973
GAS5-AS1	0.14764057320464685	0.7071067811865476	3.8166998588174454	0.9055167667415851	0.38395736384733936	0.5474641643726909	-6.415300814882198
AC055811.3	-0.17140768088357294	0.7071067811865476	5.197204763955317	-0.9053858345274732	0.3840238071820823	0.547519636743934	-6.4154196743745855
MLH1	-0.1790203223265383	0.7071067811865476	8.42734022250039	-0.9052528009931423	0.38409132504714616	0.5475766330551671	-6.415540426222716
AC004832.1	-0.12286831349046379	0.7071067811865476	3.4309006117767455	-0.9051012806102376	0.38416823550453005	0.5476470107048875	-6.415677939532862
AKAP14	-0.45404102382695655	0.7071067811865476	4.501755370045978	-0.9050156237851454	0.38421171891651396	0.5476697301045405	-6.415755669141482
CBFB	-0.20692268558844962	0.7071067811865476	7.9226564786341465	-0.9048557465950221	0.3842928892098493	0.5477318461804289	-6.415900733293635
LUC7L3	-0.25116103122083544	0.7071067811865476	10.260124825407905	-0.9048212712652749	0.3843103940356596	0.5477318461804289	-6.415932011491423
CLTCL1	-0.15480377504047294	0.7071067811865476	5.191580157539809	-0.9042844975740556	0.38458301200520784	0.5480593953191664	-6.416418873643829
ZNF3	0.2331639462235806	0.7071067811865476	7.612410004055	0.9042602172747778	0.38459534672030027	0.5480593953191664	-6.416440890352776
SNRK-AS1	0.23749576203436185	0.7071067811865476	4.441016770247467	0.9038308460173923	0.384813518440576	0.5483309950287057	-6.416830148003623
ZNF879	-0.35193451016009636	0.7071067811865476	5.881607234838394	-0.90333315406423	0.3850665127676709	0.5486521719110529	-6.417281143555322
TRAPPC3L	-0.12281263932443132	0.7071067811865476	3.3897229796640396	-0.9028469123873828	0.38531379804515087	0.5489269044553657	-6.417721555733717
GMNC	0.15093522914756452	0.7071067811865476	3.762800089423085	0.9028334003575228	0.3853206713586016	0.5489269044553657	-6.417733791292669
RNF4	0.10870926351773136	0.7071067811865476	8.630658078071884	0.9027535195404938	0.38536130695503534	0.5489269044553657	-6.417806122595981
ACAP2	-0.19538435244847285	0.7071067811865476	8.442346304225609	-0.9027368871912749	0.385369768252087	0.5489269044553657	-6.417821182330361
AGBL4	-0.23609204858024846	0.7071067811865476	4.420358276663999	-0.9025037704415051	0.38548837421510096	0.5490565123679804	-6.418032232273511
CSH1	-0.12779725325153946	0.7071067811865476	3.9500480633883974	-0.9023417067820665	0.3855708444650737	0.5491159428948194	-6.418178927226312
NXF1	-0.14335942977191785	0.7071067811865476	8.820010837516605	-0.9022976324852758	0.38559327491932716	0.5491159428948194	-6.418218817959603
TENT4A	0.20011067235301994	0.7071067811865476	8.790913034917649	0.9022589616372745	0.38561295617631364	0.5491159428948194	-6.4182538167552865
GIMAP8	0.5026235077327996	0.7071067811865476	4.6093078107982315	0.9019899909160197	0.38574986622768703	0.5492715634418731	-6.418497211035328
HIKESHI	0.14292242194441052	0.7071067811865476	8.603581577439149	0.9018520172008971	0.38582010996515537	0.5493322419311959	-6.418622040463426
DCLK2	-0.13113782789980277	0.7071067811865476	5.111562510552397	-0.9016837927140505	0.38590576666664866	0.5494148551998789	-6.418774216426334
AC099654.2	-0.08644704682674442	0.7071067811865476	2.807396328641742	-0.9015671204000416	0.38596518173263206	0.5494600990411135	-6.41887974384284
ANKRD7	-0.10532628693167334	0.7071067811865476	3.088709814515503	-0.901431993014249	0.3860340029259909	0.5495187260094903	-6.419001948681616
WDR35	-0.1815352262594594	0.7071067811865476	7.606200370346415	-0.9011100977001424	0.3861979804440028	0.549700754691426	-6.419292996553751
CYP2C8	0.12696433411673347	0.7071067811865476	3.405498911382559	0.901037420557132	0.3862350097781635	0.549700754691426	-6.419358696552168
CDH9	-0.08741976038949417	0.7071067811865476	2.9427315680325132	-0.9009739401155274	0.3862673553659034	0.549700754691426	-6.419416078998576
ART3	-0.08816467652501148	0.7071067811865476	3.080875596915805	-0.9009639031002236	0.38627246976128726	0.549700754691426	-6.419425151527793
CDH17	-0.1133384369567092	0.7071067811865476	3.484667085315831	-0.9008267541562597	0.3863423591787222	0.5497608635264353	-6.419549112667478
CCDC50	-0.14960127409804613	0.7071067811865476	8.500635087598264	-0.9007083007584147	0.38640272863265956	0.5498074179256093	-6.419656162822484
AC091564.1	-0.11603880854936888	0.7071067811865476	3.576593559106516	-0.9006383113285275	0.3864384016305459	0.5498188279102987	-6.41971940880165
GRIN2C	-0.13517576047090873	0.7071067811865476	5.1561984468008015	-0.9004394392264328	0.38653977745767676	0.5498760643263451	-6.419899096452043
AL031848.2	0.10510952344454383	0.7071067811865476	3.5952388183533515	0.9004253579811934	0.386546956126114	0.5498760643263451	-6.4199118180301005
CYP24A1	0.26741503111625864	0.7071067811865476	3.344581560349462	0.9003966320368549	0.3865616010003684	0.5498760643263451	-6.419937769699804
FOXA1	0.14265741489365347	0.7071067811865476	3.5354091681206534	0.8998690911888798	0.3868306168454775	0.5502193678724985	-6.420414234650296
FCER2	0.10036553383386959	0.7071067811865476	4.2176167961159985	0.8998145731743603	0.3868584253300955	0.5502195587962629	-6.420463460513734
HES4	0.400493412377247	0.7071067811865476	5.730907610633731	0.8995726887367597	0.38698182216944654	0.5503180746757219	-6.42068183370403
TAB1	-0.13318740935281514	0.7071067811865476	5.495210009972696	-0.8995702820010982	0.38698305009763945	0.5503180746757219	-6.420684006248832
AL390728.6	0.20632191245378628	0.7071067811865476	6.148984799129983	0.899238198819444	0.387152506434859	0.5504928593030373	-6.420983727353389
CSRP1	-0.4988470595708634	0.7071067811865476	10.619305478262694	-0.899220901329647	0.387161334455003	0.5504928593030373	-6.420999336547908
GPT	0.12790650458749298	0.7071067811865476	5.51274044026153	0.8988195565632553	0.3873662056296112	0.5507447726207043	-6.421361435673074
DALRD3	0.25197383694785547	0.7071067811865476	7.921722365364669	0.8986076213299193	0.38747442076455174	0.550813449119918	-6.421552590272548
LIN28B-AS1	-0.08964283847369359	0.7071067811865476	4.942735659455782	-0.898604557826645	0.3874759851573544	0.550813449119918	-6.421555353107576
DIRC1	-0.0993994324455465	0.7071067811865476	2.9211607146059007	-0.8985621886930557	0.38749762160951084	0.550813449119918	-6.421593563076176
ZER1	0.19316986045710305	0.7071067811865476	7.2426674346333	0.8982755446305111	0.3876440228050686	0.5509821605240474	-6.421852027748004
ZBTB39	0.14696354111337406	0.7071067811865476	5.35346324449393	0.8980087542252025	0.3877803183129128	0.5511364850023114	-6.422092526365855
MAP1LC3C	-0.15433550187984313	0.7071067811865476	4.365301257635885	-0.8979086321093755	0.3878314763698928	0.5511693665895571	-6.422182765632776
ELFN2	0.13405706635535175	0.7071067811865476	4.5009539182631135	0.8978549688402718	0.3878588978953069	0.5511693665895571	-6.422231128323344
CD70	0.14545682599185206	0.7071067811865476	5.74867142135047	0.8977652032004609	0.3879047704601659	0.5511716956116194	-6.42231202178364
NUTM1	-0.10791485633429332	0.7071067811865476	5.396003208448882	-0.8977432667534712	0.38791598112329695	0.5511716956116194	-6.422331789029679
TOLLIP-AS1	-0.2170657998515777	0.7071067811865476	4.249113163948873	-0.897610990679097	0.387983585817655	0.5512283588128211	-6.422450976023994
BAIAP3	0.29544509237484906	0.7071067811865476	6.709860753984278	0.8973942462006181	0.38809437891675547	0.5513463695336143	-6.422646240154776
MELTF-AS1	0.17026897244091366	0.7071067811865476	6.492560142940515	0.8972429877392274	0.38817171055388566	0.5514168297536692	-6.422782484024552
ZNRF4	-0.12688895922554533	0.7071067811865476	5.172462457972711	-0.8968462954433707	0.38837457210999415	0.5516558782537864	-6.423139704350379
TMEM184C	-0.11382057179707772	0.7071067811865476	8.127662053452687	-0.8968054136142578	0.3883954825367921	0.5516558782537864	-6.423176510546208
C8orf44	0.29120369223109055	0.7071067811865476	6.3800611941385705	0.8965557302404126	0.3885232086489404	0.5517978737308545	-6.423401270675898
ONECUT3	0.10195211393088144	0.7071067811865476	3.8435809929207845	0.896240897465167	0.3886843035062494	0.5519872373079464	-6.423684599728709
C4orf45	-0.11445095350727108	0.7071067811865476	3.36348106083457	-0.8960630076636688	0.388775347276169	0.5520770983890287	-6.423844650869466
HOXB1	0.13265750894745398	0.7071067811865476	4.57716511946434	0.8958438812728196	0.38888751615183137	0.5521782368736744	-6.424041765575682
AC008074.2	0.09716418592600107	0.7071067811865476	3.568998669495501	0.8958153650026851	0.3889021150257551	0.5521782368736744	-6.4240674142568865
RNF103	-0.17275576675958781	0.7071067811865476	8.582912203227751	-0.8956994801455683	0.38896144605354	0.5521784743617771	-6.424171638480911
SIRPA	-0.2362867199584695	0.7071067811865476	6.855964170867341	-0.8956791008716922	0.3889718805337974	0.5521784743617771	-6.424189965931391
LHX2	-1.0715905092918216	0.7071067811865476	4.721724432343084	-0.895652305115865	0.3889856006393245	0.5521784743617771	-6.424214063290376
P2RX2	0.14338493584835899	0.7071067811865476	5.6146640979718905	0.8953919073204502	0.389118948331048	0.552305378171044	-6.424448205860816
CD80	-0.1008562641920614	0.7071067811865476	4.298060872340646	-0.8953692408336742	0.38913055715823275	0.552305378171044	-6.424468584153221
IL17B	0.22197978462114154	0.7071067811865476	4.066509080256925	0.8952945635326907	0.38916880544457444	0.5523202362659025	-6.424535719575755
RASL12	-0.6229494827469839	0.7071067811865476	7.004483026285143	-0.895129943234827	0.38925312999427275	0.552400480410145	-6.424683697244953
RXRA	-0.1937196131427168	0.7071067811865476	8.850126602118804	-0.8949018193871343	0.38937000426640633	0.5525269020644273	-6.424888719445756
ZNF703	-0.3156378919260394	0.7071067811865476	8.582859425475485	-0.8946258943536898	0.38951140083961455	0.5526881010200697	-6.425136641560975
LINC00545	0.1028960028528414	0.7071067811865476	3.414380842218758	0.8937748230016465	0.38994775211007415	0.5532677661780129	-6.425900922278888
ABHD8	0.14832201198102268	0.7071067811865476	5.861871545723453	0.8936288728887971	0.3900226158364257	0.5533344975067658	-6.426031925309362
CACNB4	0.11599752266261643	0.7071067811865476	3.7884186319080757	0.8935236740624913	0.3900765827326349	0.5533715745908132	-6.426126338977616
SF3B3	-0.132011792324791	0.7071067811865476	8.343913500101324	-0.892745120557003	0.390476140236369	0.5538988741566415	-6.426824774160557
SPTBN4	-0.1074372151770655	0.7071067811865476	6.717463824439061	-0.8924203356287684	0.3906429049544262	0.55409590042833	-6.4271159804319264
IL11RA	-0.3699686844079526	0.7071067811865476	6.80748336597982	-0.8920437930284199	0.390836306794338	0.554330678533673	-6.427453478199966
RHOH	0.21628505576672374	0.7071067811865476	4.382235190321547	0.8917320623313871	0.390996469580311	0.5545182829157388	-6.427732791086932
TNFSF9	0.17150270729267802	0.7071067811865476	3.7833874261587543	0.8915008710096366	0.3911152816255511	0.5546472203480176	-6.427939885412019
EMD	0.234516043785451	0.7071067811865476	7.704709730152255	0.8913524819556305	0.39119155369532266	0.5547098782875526	-6.428072783366132
FAM187B	0.14820843702199138	0.7071067811865476	3.608653936281701	0.8913063537070207	0.391215265735241	0.5547098782875526	-6.42811409213639
AC126178.1	0.09341972914585872	0.7071067811865476	3.15381552098598	0.8911458058465963	0.3912978024444155	0.5547873428082343	-6.428257851491875
CEP76	-0.19413345852332142	0.7071067811865476	5.617169057034064	-0.8910788905128315	0.3913322067690457	0.5547965583986143	-6.428317762845824
RDH5	0.1430721408485418	0.7071067811865476	4.713771574234077	0.8906084806408524	0.39157412552110527	0.555010371419455	-6.42873882502548
SMAD7	0.23382435219995212	0.7071067811865476	5.605004195563758	0.890560929805423	0.3915985853345323	0.555010371419455	-6.4287813768649045
FAM98A	0.17097720700519048	0.7071067811865476	8.451263001327513	0.8904893982586338	0.39163538264054043	0.555010371419455	-6.42884538461983
COG4	0.16531153907085017	0.7071067811865476	8.050788520090249	0.8904721941127064	0.3916442331643821	0.555010371419455	-6.4288607785428376
TMEM174	0.12969555304963176	0.7071067811865476	4.809720535753292	0.8904395245821133	0.3916610401009448	0.555010371419455	-6.428890009869606
STRADA	-0.10892750726484657	0.7071067811865476	8.390542441350414	-0.8904103102804418	0.3916760699059153	0.555010371419455	-6.428916148813741
MLN	0.09734374294162951	0.7071067811865476	4.43080294426106	0.8903256288303923	0.39171963799558274	0.555010371419455	-6.428991911733106
FAM153A	-0.10510984914937271	0.7071067811865476	5.340831129202296	-0.890305187629175	0.3917301553695144	0.555010371419455	-6.429010199158523
YWHAG	0.1611545015233773	0.7071067811865476	10.678707143671069	0.8902972116000896	0.39173425923595273	0.555010371419455	-6.429017334698868
CAGE1	0.0778624011830038	0.7071067811865476	2.8148013099456324	0.88991221402409	0.39193238535961383	0.5552515095995327	-6.429361696443905
LINC00632	-0.09621005737023891	0.7071067811865476	2.96841435452825	-0.889387047088018	0.39220275629549717	0.5555387826949959	-6.429831224359383
NPFF	-0.12454527961934048	0.7071067811865476	6.529853334987046	-0.8893082795866002	0.39224331913511357	0.5555387826949959	-6.429901626047391
MUC2	0.12436116792752383	0.7071067811865476	4.505660855108621	0.8892786314555273	0.39225858775906297	0.5555387826949959	-6.429928123878852
SCARF1	0.10446641341531304	0.7071067811865476	4.367649962530429	0.889238964911114	0.3922790164510367	0.5555387826949959	-6.429963574404512
ZNF295-AS1	0.2417786645680735	0.7071067811865476	4.737092574507895	0.8892114283240583	0.3922931985170819	0.5555387826949959	-6.429988183416045
NME6	0.3818164547628129	0.7071067811865476	6.026331893605319	0.8891715833253444	0.39231372036397605	0.5555387826949959	-6.430023791088252
FAM76B	-0.3229841272554852	0.7071067811865476	6.974701380196155	-0.8891385124033616	0.39233075383867	0.5555387826949959	-6.430053344022162
OR10A4	-0.08825196897513399	0.7071067811865476	3.703809747689253	-0.8889184253461372	0.3924441246271605	0.5556597411933631	-6.430249994541941
CNOT4	0.17903400072408093	0.7071067811865476	7.531361693348024	0.8886554910285936	0.3925795963887908	0.555811972897667	-6.4304848741825404
YEATS4	0.1303474979060839	0.7071067811865476	4.424920823040636	0.8884690708645971	0.392675665241069	0.555908400478705	-6.430651367039042
DGKK	0.18599480874841756	0.7071067811865476	4.332159977892185	0.8883872347078293	0.39271784339751914	0.5559285270508705	-6.430724445768553
SNAPC3	-0.22684434340970228	0.7071067811865476	6.430749397641101	-0.8880025226974266	0.39291616483710057	0.5561696703183279	-6.431067910716968
SLC32A1	-0.09857727643376091	0.7071067811865476	3.26746632602363	-0.8878646417458644	0.39298726010916407	0.5562307044557842	-6.431190977238292
SYT9	0.10185009403270939	0.7071067811865476	5.013007464585156	0.8875340065682119	0.39315778092503195	0.5564324459247925	-6.431486020117262
PRR14L	0.21470494920243155	0.7071067811865476	8.189878268277074	0.8873075215951203	0.39327461700660615	0.5565581845914545	-6.431688069265709
ADAM33	0.24608755796330684	0.7071067811865476	8.147601805921187	0.8872341519045547	0.3933124711187981	0.5565721388458322	-6.4317535133731125
SCRN2	-0.1532903480000245	0.7071067811865476	6.945681011659638	-0.887151678295898	0.39335502526927246	0.5565927416129582	-6.431827072355026
