## Supplementary material for "Differential Expression Analysis with InMoose, the Integrated Multi-Omic Open-Source Environment in Python": GSE36668_pylimma.csv (part 3 of 3)

gene_name_reference	log2FoldChange	lfcSE	AveExpr	stat	pvalue	adj_P_Val	B
LINC02555	-0.09114753641820705	0.7071067811865476	2.933502205910551	-0.8867626969886175	0.3935557718067566	0.5567724123096689	-6.432173928296031
FLNB	0.15793055792488175	0.7071067811865476	9.50170076066926	0.8867195732014806	0.3935780315883466	0.5567724123096689	-6.4322123737804855
PRKAG3	0.09900210734954573	0.7071067811865476	4.205037204610863	0.8867113979979485	0.3935822515900863	0.5567724123096689	-6.43221966191028
ENKUR	-0.2727466633729376	0.7071067811865476	4.926353578146558	-0.8866682708289255	0.39360451414781594	0.5567724123096689	-6.432258108476233
SLC25A5-AS1	0.15536340808077664	0.7071067811865476	4.508497549697996	0.8866343570466246	0.39362202129688695	0.5567724123096689	-6.432288340445074
NDUFS7	0.1744501062372823	0.7071067811865476	7.648597214574557	0.8864505823480441	0.3937168997438858	0.5568669986987221	-6.4324521463583935
ZSCAN9	0.204150839726692	0.7071067811865476	6.500630306761526	0.886368419160496	0.3937593237054535	0.5568873861083957	-6.432525372222827
TCF24	0.22946268350704857	0.7071067811865476	2.8305352802688586	0.8863018527577894	0.3937936967625837	0.5568963851649256	-6.432584693520183
SEC22A	-0.14292999346899116	0.7071067811865476	5.7014231081531	-0.8862090890106676	0.39384160084874376	0.5569027289476416	-6.432667354376317
PPP4R1	0.184186750809765	0.7071067811865476	8.769056032648551	0.8861249287247634	0.39388506549266933	0.5569027289476416	-6.43274234226555
B9D1	0.3043167697265403	0.7071067811865476	6.6073243155758705	0.886094338071134	0.3939008648765352	0.5569027289476416	-6.432769597394223
EFHC1	0.2699561143988074	0.7071067811865476	9.324689944488599	0.8860762170486618	0.3939102241822092	0.5569027289476416	-6.432785742161925
SLC45A1	-0.17814864121030372	0.7071067811865476	4.50434362897709	-0.8859682777947037	0.3939659767696452	0.5569347851666483	-6.432881903755971
EPS8L3	0.13055026268288739	0.7071067811865476	5.0471627991657355	0.885923857355817	0.3939889223100749	0.5569347851666483	-6.432921474354611
ZFC3H1	0.15446394795890228	0.7071067811865476	8.086023906002227	0.8856086157253471	0.39415178793110783	0.5570203278736564	-6.433202248222191
TAS2R10	-0.28134695212571703	0.7071067811865476	4.265256375185198	-0.8856021099890666	0.3941551495253046	0.5570203278736564	-6.433208041721817
MATN1-AS1	-0.14009259227035642	0.7071067811865476	4.654491244354138	-0.8855787197204316	0.39416723572850343	0.5570203278736564	-6.433228870958948
LINC01587	0.13860164031908617	0.7071067811865476	3.398873820153913	0.8855416624317365	0.39418638446632415	0.5570203278736564	-6.433261869816685
MANBAL	0.13104241546860784	0.7071067811865476	8.281566425102982	0.8854919747997723	0.394212060727684	0.5570203278736564	-6.433306113886496
ATP13A4	-0.1479191150285235	0.7071067811865476	3.812186845495035	-0.8854813812466845	0.39421753513279445	0.5570203278736564	-6.433315546576508
ZNF449	-0.21910007043499302	0.7071067811865476	7.041020409831862	-0.8849528343115628	0.3944907374229759	0.5573522679814841	-6.43378604966658
EVI2B	0.45593978092809273	0.7071067811865476	5.872115367575642	0.8849184331545626	0.3945085236547342	0.5573522679814841	-6.433816664496809
AP006621.5	0.11708818966954926	0.7071067811865476	4.8787179242811805	0.8848032681569403	0.39456807075980427	0.5573967871853367	-6.433919146448499
RPL6	-0.12902263727382035	0.7071067811865476	12.95357516061834	-0.884497439174562	0.3947262323838078	0.5575806005154434	-6.43419123837377
FP325330.1	0.10433542807971108	0.7071067811865476	4.005503838177341	0.8842790667071692	0.39483919190484307	0.557700540881791	-6.434385471345807
AC139100.1	0.08962865051022373	0.7071067811865476	3.3346203929491476	0.8836128954501895	0.3951839255925642	0.5580924294855987	-6.434977744402099
ITGB3	0.16280744462729402	0.7071067811865476	5.724417549511579	0.8836042008602878	0.3951884262792653	0.5580924294855987	-6.434985471936074
NRBF2	0.17912528088504676	0.7071067811865476	5.769620010997169	0.8835404882832382	0.3952214076722761	0.5580924294855987	-6.435042096061827
CSMD2	0.21599936389707874	0.7071067811865476	4.398503853977834	0.8835259747633738	0.3952289209917126	0.5580924294855987	-6.435054994358491
STRN	-0.17118693709389987	0.7071067811865476	6.9110214949755395	-0.8832980050410177	0.39534694860647535	0.558219446928055	-6.435257568926018
ZNF593	0.5029887361408214	0.7071067811865476	8.354954938147836	0.8831144556414687	0.3954419959070775	0.5583140010385255	-6.4354206384062085
CYB561A3	-0.11700950900412188	0.7071067811865476	7.985503595955554	-0.8830258875760899	0.39548786467828345	0.5583391127979572	-6.435499313750461
AVPR1A	-0.3540742734280613	0.7071067811865476	5.259861481890657	-0.8828674601310181	0.3955699222353274	0.5584153077167552	-6.435640028315296
C20orf203	0.14192900604890202	0.7071067811865476	5.849757100273077	0.8826393559794737	0.39568808939579214	0.5585424631428569	-6.435842590830781
FDXACB1	0.17734040892455827	0.7071067811865476	4.4002689675292554	0.8823670025550029	0.39582921119695413	0.5587020003562291	-6.436084388198843
HCRTR1	-0.10991846868734134	0.7071067811865476	3.241930126135864	-0.8822486713012125	0.39589053611254466	0.5587026568175284	-6.436189423312924
FBXO10	-0.11568577472242314	0.7071067811865476	5.341638893455163	-0.8822353373444421	0.39589744681540895	0.5587026568175284	-6.4362012582480155
CDH12	0.4433131362014393	0.7071067811865476	3.8436264848978734	0.8822034395887917	0.3959139790716305	0.5587026568175284	-6.436229569382539
LINC00645	-0.10091456524660636	0.7071067811865476	3.0600226052268025	-0.8818273857994234	0.3961089193303696	0.5589380790721369	-6.436563272063236
AC008175.1	0.11526433378429868	0.7071067811865476	3.501711273898687	0.8817599241896642	0.39614389731285093	0.558947765692577	-6.436623123055908
H1-1	0.1393093264809524	0.7071067811865476	4.3362769351466754	0.8814975625597421	0.39627994860793736	0.5591000523859644	-6.436855848709532
TRIB2	0.30667111930013213	0.7071067811865476	8.938293888971948	0.8811269897299678	0.3964721689318573	0.5593151593572805	-6.437184459450041
TMEM87A	-0.1408122959989626	0.7071067811865476	9.162312917077925	-0.8810951722728063	0.39648867598740123	0.5593151593572805	-6.437212668425209
GAS6-AS1	-0.32453192229725314	0.7071067811865476	5.11440209334104	-0.880898299975192	0.3965908247974804	0.5594135772336437	-6.437387193313549
H1-4	0.11027984949340341	0.7071067811865476	3.638674435709572	0.8808347087585165	0.39662382347831804	0.5594135772336437	-6.437443558893949
LINC00643	-0.08236818591392403	0.7071067811865476	3.056480369713022	-0.8807980394211514	0.3966428527443253	0.5594135772336437	-6.437476060018399
PXT1	-0.0995451217767962	0.7071067811865476	3.148946932307261	-0.8805841989343773	0.3967538360621482	0.5595099617853978	-6.437665569730124
PAGE4	-0.30143468251926997	0.7071067811865476	4.730605055464343	-0.880557921240072	0.39676747566705173	0.5595099617853978	-6.43768885478295
ZNF468	0.180587015967979	0.7071067811865476	5.486997454056238	0.880412509420638	0.3968429584106271	0.5595721769819748	-6.4378176954023
FIGLA	0.11487181047745132	0.7071067811865476	3.244364821228982	0.880364496514479	0.3968678838961285	0.5595721769819748	-6.4378602326650425
R3HDML	-0.09279899781765888	0.7071067811865476	4.09967096018208	-0.8801158296130114	0.39699699434095126	0.5596880486909966	-6.438080507957535
ZSWIM8	0.15961829319342513	0.7071067811865476	8.387985588307528	0.8800977836974212	0.3970063650884783	0.5596880486909966	-6.438096491366473
VPS9D1	0.20608125756797424	0.7071067811865476	5.761595886953409	0.879935876659934	0.3970904457401375	0.5597417487761137	-6.438239880928627
C7orf33	0.0960712757195612	0.7071067811865476	3.533266632328728	0.8798724443425271	0.39712339038103583	0.5597417487761137	-6.43829605216092
ZNF700	0.3012101327265748	0.7071067811865476	6.784428233375267	0.8798618055191596	0.3971289160162891	0.5597417487761137	-6.438305472814806
LINC01545	0.09381523888048848	0.7071067811865476	3.334768843924639	0.8795940732564335	0.3972679892309996	0.5598877140845879	-6.438542516453292
TREML5P	-0.11976941363393889	0.7071067811865476	3.8000076859772585	-0.8795116192405614	0.3973108265943599	0.5598877140845879	-6.438615506576779
TTTY13	-0.14656568856432095	0.7071067811865476	3.3665239863512544	-0.8794998180056322	0.3973169579528947	0.5598877140845879	-6.438625952804002
CARD10	0.36450762675621196	0.7071067811865476	7.220473238997354	0.8793424598170353	0.39739871995377296	0.5599632423898592	-6.438765231589421
NOP14	0.17212340266658277	0.7071067811865476	7.18587517552558	0.8791380699886366	0.39750493640925055	0.5600732156253079	-6.438946105975366
RBM46	0.0871006912465635	0.7071067811865476	2.9697298109446995	0.8789673585989508	0.3975936658960306	0.5601258211867266	-6.439097148613177
CCDC197	-0.15077812680701363	0.7071067811865476	5.1445336132783765	-0.8789578325896449	0.39759861756404147	0.5601258211867266	-6.439105576317065
TRAPPC9	0.15229023743666303	0.7071067811865476	7.3449009700042005	0.8788471643372044	0.3976561465791779	0.5601360259395437	-6.439203479191531
HOXC8	0.1200359489521663	0.7071067811865476	4.83445412212782	0.8788355059422158	0.3976622073300804	0.5601360259395437	-6.4392137921868215
THOC5	0.25344900263671555	0.7071067811865476	7.56990702413967	0.878761365639069	0.3977007515008676	0.5601506334188332	-6.439279373776214
TMEM217	-0.1040728047899715	0.7071067811865476	3.634929437914225	-0.8787050514784396	0.39773002989985673	0.5601521891668876	-6.439329183840754
KCNK13	-0.10510842898574335	0.7071067811865476	3.3288749047561406	-0.8785352124026026	0.3978183401850167	0.5602368777134511	-6.439479390228613
TAF13	0.2832844963973482	0.7071067811865476	7.75379755574555	0.8781897494785117	0.39799801005751945	0.5604502044028332	-6.439784840997415
PLIN2	0.44641219017898237	0.7071067811865476	8.342892870022366	0.8780986715158741	0.39804538753581764	0.5604772234410146	-6.439865352700643
ANKRD39	0.17619518142881763	0.7071067811865476	5.299446246022219	0.8778075095434318	0.39819687180648344	0.5606508183029887	-6.440122687171043
ARHGDIG	-0.166031128845316	0.7071067811865476	4.824003645374182	-0.8776056002567292	0.398301943309472	0.5607590452399747	-6.440301094745049
RHOC	0.1372239588528128	0.7071067811865476	9.196389454185303	0.8774633018186276	0.3983760053409303	0.5608118167685776	-6.440426808524678
AL365181.1	-0.08878177029012413	0.7071067811865476	2.9633986902363687	-0.8774251948577537	0.39839584046068754	0.5608118167685776	-6.440460471162575
AC074035.1	-0.09718895054556143	0.7071067811865476	3.046352283514711	-0.8773252680584152	0.3984478567403613	0.5608453301034948	-6.440548737687089
C20orf181	-0.15026430406682856	0.7071067811865476	4.824477104501914	-0.8772109081169287	0.3985073918052734	0.5608894212000881	-6.440649742422186
ATP6V0E2-AS1	-0.12255307263106552	0.7071067811865476	4.16884089625271	-0.8766741968115502	0.3987868816340069	0.5612269428761733	-6.4411236220239
STPG3	0.09704855087874176	0.7071067811865476	4.186556971279957	0.8766303772020213	0.39880970640352087	0.5612269428761733	-6.441162300594087
SLC2A9	0.10487476401751383	0.7071067811865476	5.73824816147637	0.8765878057308979	0.39883188189807117	0.5612269428761733	-6.4411998758464035
RBBP6	-0.104534397851614	0.7071067811865476	9.235095332302693	-0.876240218241614	0.3990129718978114	0.561419712820713	-6.441506610676223
FCHSD1	-0.18656908464763067	0.7071067811865476	6.023678421596936	-0.8762164679431984	0.39902534764457775	0.561419712820713	-6.441527565681875
PAPPA2	0.10123077074794384	0.7071067811865476	4.828296873315636	0.8758949819468375	0.39919289259425483	0.5616157012849543	-6.441811165629315
RRN3P2	-0.22360813189058248	0.7071067811865476	4.461400383362463	-0.8757233827492267	0.3992823425476235	0.5617017996555473	-6.441962505278666
LACRT	0.10285264335580147	0.7071067811865476	4.005689911721938	0.875570260694291	0.3993621724409271	0.5617673905150217	-6.442097527418595
DTWD2	0.10669905800541102	0.7071067811865476	5.420327705753688	0.8755229744745255	0.3993868272266514	0.5617673905150217	-6.442139219970736
MMP24	-0.13638996461453612	0.7071067811865476	4.789262334500494	-0.8754713739818487	0.39941373263858493	0.5617673905150217	-6.442184714202761
NRIP3	0.29192277063982885	0.7071067811865476	5.2245678093952455	0.875336407453803	0.3994841124375478	0.5618266339027604	-6.442303698102142
NUAK1	0.34629958379855275	0.7071067811865476	8.344016196656385	0.8751882291506102	0.39956139142408964	0.5618955711057965	-6.442434310819047
CNTNAP5	0.10843779703758427	0.7071067811865476	3.5417659031516453	0.8749468479945748	0.399687300089815	0.5620328807119105	-6.442647036480748
ZNF536	-0.15404546953872345	0.7071067811865476	3.661557427720467	-0.8747626066204975	0.3997834218797832	0.5621282881056471	-6.442809371241521
AC015914.1	-0.12713960269748936	0.7071067811865476	3.0801800401806916	-0.8746727742745531	0.39983029463639075	0.5621544387214992	-6.442888511550807
SH3RF3-AS1	-0.09184906532441905	0.7071067811865476	2.9867560148189205	-0.8744939228531416	0.3999236269792258	0.5622459023901122	-6.443046054580784
NAPB	-0.21584575444812426	0.7071067811865476	7.109631734299142	-0.8742339776728555	0.4000593040559587	0.5623655877447696	-6.443274979720461
CXXC1	0.11029301610077447	0.7071067811865476	9.13411448058279	0.8742224356322482	0.4000653290947602	0.5623655877447696	-6.443285143037545
SAMD9L	0.3235934740400461	0.7071067811865476	6.4192966195848555	0.8741376270429496	0.4001096017668544	0.5623880595495652	-6.4433598174528806
FOXP1-IT1	0.20644997858471825	0.7071067811865476	6.504465623674435	0.8739193109474097	0.40022358482491494	0.5624753470037271	-6.443552016853997
MYT1	0.11184622525041821	0.7071067811865476	5.188556260248142	0.873910312161316	0.4002282835761859	0.5624753470037271	-6.443559938235181
C11orf87	-0.09435601452774955	0.7071067811865476	2.995548840028883	-0.8728789428352757	0.4007670666619425	0.5631670381503611	-6.444467352261564
CNTRL	-0.10477035796213574	0.7071067811865476	5.865112574797421	-0.8728597338213097	0.40077710606525796	0.5631670381503611	-6.4444842437636725
IVNS1ABP	0.30111615956558957	0.7071067811865476	8.751899079279141	0.8727775697004045	0.4008200502767362	0.5631875787704642	-6.4445564913586155
CAMK2A	-0.11435667173101827	0.7071067811865476	4.4646609503932355	-0.8725750433671287	0.4009259168684127	0.5632965217424762	-6.444734549091097
ZNF665	-0.4281455434254795	0.7071067811865476	8.373873840036804	-0.8723840773587483	0.40102575800696505	0.5633969842209213	-6.4449024101315
HSPD1	0.1582804237043547	0.7071067811865476	11.976955410958908	0.8721455144891106	0.40115050763883575	0.5635032252320167	-6.445112064218781
LINC00029	0.1510848291091813	0.7071067811865476	3.7552420364928607	0.8721234353102122	0.4011620546524568	0.5635032252320167	-6.445131465335942
MED15P9	-0.17526112014841377	0.7071067811865476	5.120194489287669	-0.8720768714414469	0.40118640746198553	0.5635032252320167	-6.44517237990221
BCAN	0.10266956417896811	0.7071067811865476	6.647025633769256	0.8717913472009337	0.40133575811431765	0.5636731804767493	-6.445423221560861
ZNF383	0.16498760855397165	0.7071067811865476	4.658549159037832	0.8716788350513006	0.4013946208449164	0.5636908908691092	-6.445522047175031
FLNC	-0.3970948832600971	0.7071067811865476	7.188418820911216	-0.8716278795688234	0.4014212810480856	0.5636908908691092	-6.445566800515117
OPCML	-0.1268973327267391	0.7071067811865476	3.6977340237579366	-0.8716046727526011	0.40143342338877963	0.5636908908691092	-6.445587181912766
PRSS30P	0.21834545712950604	0.7071067811865476	4.59433314140864	0.8714756120764166	0.4015009554765242	0.5637459037277015	-6.44570052086727
THOC1	0.16824484230772896	0.7071067811865476	8.834826692908244	0.8713485036826104	0.40156747358761236	0.5637994851965898	-6.445812131031339
TEX44	0.13793322338678315	0.7071067811865476	4.245164842445866	0.8711613419765061	0.40166543235551166	0.5638784061030593	-6.445976446368357
TMEM132D	-0.10117049779795906	0.7071067811865476	3.6666424490670972	-0.8711327325927543	0.4016804076872361	0.5638784061030593	-6.446001560758273
ERVMER34-1	0.2781189824011694	0.7071067811865476	4.6495265010781965	0.8708256235265918	0.4018411852156003	0.5640642787670549	-6.446271107234941
PRDM16	-0.18831928964275324	0.7071067811865476	4.063877566196962	-0.8703293078111887	0.40210110879511385	0.5643892866265058	-6.4467065429217945
PEX1	-0.2550180461509841	0.7071067811865476	5.32119305813712	-0.8696569725100075	0.40245339759116516	0.5648438833056294	-6.447296061000872
SMARCAD1	-0.27252898191281183	0.7071067811865476	7.096976976829516	-0.8695226095218933	0.4025238260184162	0.564902852325697	-6.4474138256320135
GRAPL	-0.14857850045049403	0.7071067811865476	4.446474374127331	-0.8693807788342784	0.40259817786211316	0.5649604361709889	-6.447538118197079
CRISP1	-0.10028484354434619	0.7071067811865476	3.065230660588672	-0.869335933670511	0.4026216889702616	0.5649604361709889	-6.447577414329384
PRR35	-0.11285416425833805	0.7071067811865476	5.693929370363221	-0.869034653868253	0.40277966607568827	0.5651124947358364	-6.447841368567515
PUDP	0.11939922600124575	0.7071067811865476	7.8594825123762435	0.8689966656306402	0.4027995883354557	0.5651124947358364	-6.447874644763743
SOS2	-0.1905347005037319	0.7071067811865476	7.6722661194514075	-0.8689666610484693	0.40281532418249033	0.5651124947358364	-6.447900926694288
LINC01209	0.09874716576035159	0.7071067811865476	3.6101100760842955	0.8688217096253332	0.4028913495807044	0.5651792713161338	-6.448027882903427
NT5C1A	-0.11143653748016735	0.7071067811865476	4.465125507344694	-0.8681472130795946	0.4032452439471115	0.5656358078281691	-6.448618399521863
SHC4	-0.09242580266525113	0.7071067811865476	3.3250089284008055	-0.8678319465145152	0.4034107303153358	0.5658280169403531	-6.448894275500929
PRR5L	-0.38658411826561956	0.7071067811865476	6.421553287374743	-0.8674562570862072	0.4036079935451866	0.5660319697322682	-6.44922291046504
SIRT4	-0.1898858930468128	0.7071067811865476	4.165337983980433	-0.8674465736188155	0.40361307891028897	0.5660319697322682	-6.449231379449505
THOP1	0.19008520509024773	0.7071067811865476	6.252991775668101	0.8672676489901978	0.40370705072601076	0.566123824413496	-6.449387848797948
PCDHGC3	0.09366508659273087	0.7071067811865476	4.14796301113315	0.8671436788163319	0.4037721690047874	0.5661650881809446	-6.449496243994071
BRINP1	0.11653419593550396	0.7071067811865476	4.055610654535447	0.8671032081128283	0.4037934287499142	0.5661650881809446	-6.449531627231406
COX4I1	-0.10931919533874712	0.7071067811865476	11.739023745147525	-0.8667672982876986	0.4039699155863994	0.5663421689209109	-6.44982525496399
VAPB	0.1414800606822766	0.7071067811865476	8.34961207772154	0.8667042745479635	0.4040030340675871	0.5663421689209109	-6.449880334607962
ANKRD36BP2	0.16878754289530384	0.7071067811865476	5.083185279199575	0.86669482511939	0.40400799982738256	0.5663421689209109	-6.449888592641047
OXR1	-0.2592313930185792	0.7071067811865476	8.057248054016393	-0.8666459880261017	0.4040336648211549	0.5663421689209109	-6.449931271038668
AC109479.1	0.14121589780957944	0.7071067811865476	4.996044273775096	0.8660324341859882	0.40435619564641445	0.5667543096117034	-6.450467272242591
H2AZ1	0.13359575077015506	0.7071067811865476	10.440329278365114	0.8658645962885182	0.40444445455865874	0.5668380548100418	-6.45061383773587
RGS9BP	0.11165916420222066	0.7071067811865476	3.4261433592431043	0.8656974516432285	0.4045323619294152	0.5669212955438523	-6.4507597731410975
CTC1	0.15466457871792283	0.7071067811865476	6.367300659258997	0.8652484210492781	0.40476858753400025	0.567212366602128	-6.451151703477559
CRIPT	-0.25914178510662467	0.7071067811865476	8.055593609505841	-0.865063722160205	0.4048657809541619	0.5673072830028981	-6.451312863776968
DHX58	0.1653063472890457	0.7071067811865476	6.3749236513442895	0.8650112648150775	0.40489338828141663	0.5673072830028981	-6.451358630307785
MARCHF3	-0.1501645821847486	0.7071067811865476	5.195223667535709	-0.86493684303383	0.40493255727775934	0.5673221833413016	-6.45142355559377
ADGRF2	-0.09446957570181125	0.7071067811865476	3.1629520373108666	-0.8648126468536315	0.40499792881534435	0.5673737895086441	-6.451531892993593
AC010168.2	-0.2390167547562667	0.7071067811865476	5.8030756432030435	-0.864349335653324	0.40524185918392996	0.5676223331558461	-6.451935923203058
CFLAR-AS1	0.09172578741886683	0.7071067811865476	3.282807459726827	0.8643430906357267	0.4052451478268396	0.5676223331558461	-6.451941367871825
ZNRD2-AS1	0.11335343446446355	0.7071067811865476	3.341448486876164	0.8643130058614085	0.4052609908031001	0.5676223331558461	-6.45196759655977
OTX2-AS1	-0.11394603778108392	0.7071067811865476	3.0485348880518974	-0.8642342103388706	0.40530248739352404	0.5676404659311105	-6.452036288756067
RPGRIP1L	-0.24677387780041116	0.7071067811865476	4.342861555308891	-0.8641158550971835	0.4053648229930952	0.5676877798653742	-6.4521394579399844
ZNF763	-0.4952836203900137	0.7071067811865476	5.8874390786063655	-0.8638215622498091	0.4055198500113647	0.5678648864576668	-6.452395936709757
OSR1	0.3871732971906239	0.7071067811865476	4.251779907289472	0.8635858583642991	0.40564404267040244	0.5679987926172929	-6.45260129952854
LAIR2	-0.08335511757225245	0.7071067811865476	4.420597385161555	-0.8635041864258819	0.4056870817339321	0.5680190534531012	-6.452672446770598
ANXA2R	0.1751218679683868	0.7071067811865476	5.139957098660163	0.8627372188686263	0.40609140560007817	0.5685098291231812	-6.453340291174305
PKD2L2	-0.09041485923002934	0.7071067811865476	3.594575651600657	-0.8627308031979102	0.4060947889149693	0.5685098291231812	-6.453345875489675
ZNF791	0.19413584676945916	0.7071067811865476	9.329836483958015	0.8622770684699401	0.40633411519287543	0.568804821394406	-6.453740722123903
ZFHX2	0.17140704585451338	0.7071067811865476	6.013179002912691	0.8618472655071702	0.4065609066573185	0.5690822265672209	-6.45411457517944
WFDC8	0.16678815622387422	0.7071067811865476	4.974958546985529	0.8617185555004003	0.4066288389643463	0.5691214014611293	-6.454226498498981
SPOUT1	0.13295438599524267	0.7071067811865476	6.3087002368748655	0.8616857708768877	0.40664614370570384	0.5691214014611293	-6.454255004928167
PIK3R4	0.2646130597893386	0.7071067811865476	7.688673197124179	0.8615064190838918	0.406740819982193	0.5692138370441304	-6.454410935583696
FILIP1	0.5612620589885191	0.7071067811865476	5.678182597671838	0.8612342268436073	0.40688453344454245	0.569374879922888	-6.454647528535814
CHORDC1	-0.15733192807425933	0.7071067811865476	7.6949029421722335	-0.8611687525808139	0.4069191080176766	0.5693831871072874	-6.454704429822821
KCNK3	-0.2760737159893889	0.7071067811865476	6.125211455758627	-0.8611034149380008	0.4069536124316159	0.569391394958859	-6.4547612085997255
PLA2G6	0.15406749579943568	0.7071067811865476	7.454545047986964	0.8609113502356582	0.4070550521198123	0.569486438545808	-6.454928092041919
PSTPIP2	0.3208200910473469	0.7071067811865476	5.408408364836792	0.860866337356684	0.4070788283177258	0.569486438545808	-6.4549671986442885
C17orf77	-0.08986180297192137	0.7071067811865476	2.868925467692588	-0.8604993930129942	0.4072726866448779	0.5697175512469896	-6.4552859282619846
ITIH3	0.35331846707576187	0.7071067811865476	5.372569418130653	0.8601173138381855	0.4074746072247559	0.5699227673017873	-6.455617677502728
AC104770.1	-0.09517390540032622	0.7071067811865476	3.2458655527815368	-0.8601133176068569	0.4074767195048238	0.5699227673017873	-6.455621146642293
ABHD4	0.16751020590532484	0.7071067811865476	7.482495739988452	0.859689142094786	0.4077009672841738	0.570189327521288	-6.455989294248506
ISM1-AS1	-0.11695726249297644	0.7071067811865476	3.6288381677353194	-0.8596222572491528	0.4077363347498082	0.570189327521288	-6.456047329971804
CR2	0.10655598056393378	0.7071067811865476	3.302899140063058	0.8595901038184043	0.40775333762688226	0.570189327521288	-6.456075227971157
SNX29	-0.37042174696041563	0.7071067811865476	5.4562607060325155	-0.8593566236564747	0.4078768173735997	0.5703218850145516	-6.4562777801394455
PROX1-AS1	-0.09854281900274398	0.7071067811865476	3.1551600459808085	-0.8590841250526859	0.40802096466314375	0.5704833206352056	-6.456514121156853
TRIM10	-0.11495532404131659	0.7071067811865476	3.987363633951	-0.8588665425129942	0.4081360870119155	0.5705827060551198	-6.456702785684274
HCRT	0.11800185977824906	0.7071067811865476	4.012245651181021	0.8588413003528068	0.40814944399536845	0.5705827060551198	-6.45672467029879
KCNJ1	0.08953132413750442	0.7071067811865476	3.4537552713301167	0.8587243219186272	0.40821134743346166	0.5706291225249304	-6.456826081670084
ZRSR2	-0.1695355737797719	0.7071067811865476	7.826392122582831	-0.8586433210158195	0.40825421576127896	0.5706489256022039	-6.456896296170852
INTS14	0.11445141085050459	0.7071067811865476	7.707902413529794	0.858576555974488	0.40828955229570374	0.5706581988571657	-6.45695416614739
TRIM3	0.18412634376028691	0.7071067811865476	5.347315193722712	0.85848604485063	0.40833746015304573	0.5706850402616938	-6.457032612229788
GABRQ	-0.14539057171898673	0.7071067811865476	4.2954989363352505	-0.8583402924619182	0.4084146154007784	0.570719189165698	-6.457158920729189
TNPO1	-0.14798304765087167	0.7071067811865476	11.755752167335515	-0.8583306241151667	0.4084197337699311	0.570719189165698	-6.457167298618773
PCSK1N	-0.12509012145000575	0.7071067811865476	5.513848391513602	-0.8582002785587808	0.40848874222109066	0.570719189165698	-6.457280238565607
RND2	-0.2676184305904412	0.7071067811865476	5.135227581868557	-0.8581821483401402	0.40849834147243125	0.570719189165698	-6.457295946585543
RAD1	0.26862634672600194	0.7071067811865476	8.695834701286234	0.858168777271993	0.4085054210349587	0.570719189165698	-6.457307531091415
AC114752.2	0.08890458328901918	0.7071067811865476	3.0927728909923307	0.8580914749328595	0.4085463518336583	0.5707362680689146	-6.457374501650553
NAGA	-0.13601039128811276	0.7071067811865476	7.330200334127967	-0.8579725742163627	0.408609313963297	0.57074625385304	-6.457477500462243
SUCO	0.16660863390306346	0.7071067811865476	8.423853919890815	0.8579695541975414	0.40861091325541554	0.57074625385304	-6.457480116417606
ATF7IP2	0.24557181548308105	0.7071067811865476	7.102264353235757	0.8577757706992047	0.408713542799916	0.5708495017877014	-6.457647955764554
AC007595.1	0.08851777534284144	0.7071067811865476	3.5505882138932456	0.8576417758194672	0.4087845179301409	0.5709085266568602	-6.457763991674463
STOML1	-0.12027036832725635	0.7071067811865476	6.290216079052837	-0.8575379932051945	0.40883949579256296	0.5709452030166282	-6.457853853659493
MED27	0.16441070837733296	0.7071067811865476	7.774357880893611	0.8572647555602951	0.40898426477196237	0.5711072588984517	-6.4580903956155336
ZNF271P	-0.2435576292912529	0.7071067811865476	8.085754816549713	-0.857108639119834	0.40906699520475776	0.5711826672281055	-6.458225516004637
ZFAND6	0.12502801788243545	0.7071067811865476	8.76079399048603	0.8569414637866457	0.4091555985953321	0.5712326649217927	-6.458370184041242
DELEC1	-0.10238392537234109	0.7071067811865476	3.0961300311455724	-0.8569326606932324	0.4091602646188135	0.5712326649217927	-6.45837780126265
SLC22A7	-0.1368086359741909	0.7071067811865476	4.722082323637548	-0.856680186276976	0.40929410238139197	0.5713732387217796	-6.4585962354203055
ROR2	-0.41243199839438205	0.7071067811865476	5.598732656788932	-0.8566342988166392	0.4093184306968266	0.5713732387217796	-6.458635929966923
MIR133A1HG	-0.09439653073329346	0.7071067811865476	3.111698290871471	-0.8563680521703265	0.40945960689939065	0.5715301814359509	-6.458866207484297
AC004080.1	0.12776462058990123	0.7071067811865476	4.998439180505463	0.8561628228509103	0.40956845136719566	0.5716419761377736	-6.459043668062921
PINK1-AS	-0.14115222650891113	0.7071067811865476	3.9151602957452174	-0.8557005884990405	0.4098136714242244	0.5719440836204148	-6.459443222658326
CD200R1	0.13718759507443412	0.7071067811865476	4.774427640506479	0.8554322483878913	0.4099560740916677	0.5721026647778856	-6.459675088515267
CRHBP	-0.1396812304661892	0.7071067811865476	3.5860319795612328	-0.8552552198693405	0.41005003783875094	0.5721552738296677	-6.459828019403386
COLEC12	-0.5279762215627573	0.7071067811865476	6.292943677063995	-0.8552527900005817	0.4100513276732187	0.5721552738296677	-6.459830118318136
SLC38A11	0.09372676732765806	0.7071067811865476	3.493437039262517	0.8550410881309309	0.4101637147826236	0.5722642227311131	-6.460012965784602
TMEM232	-0.39495363519371374	0.7071067811865476	4.607739941730869	-0.8549972779967103	0.4101869750599081	0.5722642227311131	-6.460050799751237
AC007368.1	0.08790354456507155	0.7071067811865476	3.5453523587351743	0.8548390319701492	0.410271000629177	0.5723219778829088	-6.46018744516333
FZD6	0.36675363153685225	0.7071067811865476	6.8753087026092325	0.8548108901407482	0.4102859446114626	0.5723219778829088	-6.46021174330179
AC079336.2	-0.1194077448440587	0.7071067811865476	3.3749171374682736	-0.8545425368881223	0.4104284650456901	0.5724806189166838	-6.460443408826787
PRKAB2	-0.3603727935071941	0.7071067811865476	7.660193848755257	-0.8543951364647723	0.4105067625415698	0.5725496634760779	-6.460570630330271
GIMAP1	0.31845730087674884	0.7071067811865476	4.990143115259243	0.8542794010102255	0.4105682470169181	0.5725952502237911	-6.460670508251532
PDX1	-0.11806005133111341	0.7071067811865476	4.361320902502375	-0.8538540211528813	0.41079428352056235	0.5728703054608838	-6.46103750245561
PDE12	0.12200291872185343	0.7071067811865476	7.834642604271532	0.8535676175851675	0.41094651869656085	0.5729774141002834	-6.46128450518437
PPP1R17	-0.13993802411294354	0.7071067811865476	3.8860279475789548	-0.8535634579192526	0.41094873000899745	0.5729774141002834	-6.461288092064526
IRGQ	-0.13724255715590772	0.7071067811865476	7.532759302961335	-0.8535359840624587	0.4109633355376726	0.5729774141002834	-6.461311782387249
LILRA5	0.09776959857221623	0.7071067811865476	4.339268498714631	0.8534926662398737	0.4109863646757942	0.5729774141002834	-6.461349133379816
TJAP1	0.12008929381555511	0.7071067811865476	8.440546433045512	0.8534323305863181	0.4110184424871294	0.5729819571959828	-6.461401155301206
LOXHD1	0.10188512985287179	0.7071067811865476	4.065115620870343	0.8531989715517058	0.4111425251121711	0.5731147503526738	-6.4616023290685725
ZBED4	-0.14796278443871103	0.7071067811865476	4.576435315407342	-0.8529908420032055	0.4112532139245284	0.5731946008083809	-6.461781712272916
SLFN12	0.24443179614753152	0.7071067811865476	5.41603607267589	0.8529568604425327	0.4112712881277977	0.5731946008083809	-6.461810996732871
AL121928.1	0.14737248598989705	0.7071067811865476	4.257366887931828	0.8529181522532175	0.41129187699555203	0.5731946008083809	-6.461844353234735
ME2	0.2545263345448454	0.7071067811865476	7.5038209845009085	0.8528161133395971	0.41134615477694303	0.5731946008083809	-6.461932278156611
SH2D1B	-0.13721808050882123	0.7071067811865476	3.5089861851020423	-0.8528118063284519	0.4113484459209906	0.5731946008083809	-6.461935989220014
ADAD2	0.13236372682007413	0.7071067811865476	5.622694604578993	0.8527660489697495	0.4113727873923543	0.5731946008083809	-6.461975414258644
TAF6L	-0.08865148475242357	0.7071067811865476	5.007760308439224	-0.8526300523887969	0.4114451390162085	0.5732552385368085	-6.462092579424488
HCST	0.17763562529568588	0.7071067811865476	6.182981786342236	0.8524961051841886	0.4115164087363198	0.5733143604859863	-6.462207962943298
LLCFC1	-0.10626473337657627	0.7071067811865476	3.775576594667885	-0.8523949406368754	0.41157024119885655	0.57334918270149	-6.462295096582686
AP2A2	0.16211842850621316	0.7071067811865476	8.59306814594857	0.8521884715197011	0.41168012387568864	0.5734620768511485	-6.46247290149524
HMGB4	-0.10599107070524116	0.7071067811865476	3.5430361400878603	-0.8519368597681873	0.4118140581516304	0.5736084562260555	-6.462689530705685
LINC01816	-0.1535948225023689	0.7071067811865476	3.8675085509237115	-0.8518424099068777	0.4118643418960374	0.5736383079213321	-6.462770834332406
SPATA32	-0.10914673288145238	0.7071067811865476	6.777500897631536	-0.8517794676921255	0.4118978537210485	0.573644797399964	-6.46282501138312
AC027373.1	0.09184332402602147	0.7071067811865476	3.2116872074023046	0.8516287600745678	0.4119781012513405	0.5736703665053184	-6.462954717566299
SLC2A5	0.34616682953947464	0.7071067811865476	5.3448499439249595	0.8515890033075234	0.41199927235773137	0.5736703665053184	-6.462988930779276
MBD3L1	-0.2227453833829216	0.7071067811865476	3.7829954574549514	-0.8515499943525253	0.41202004595490027	0.5736703665053184	-6.463022499088412
UNC13B	0.22775861564629984	0.7071067811865476	7.0824205721072575	0.851498689931078	0.41204736838119216	0.5736703665053184	-6.463066645936824
VEGFC	-0.3212645375404577	0.7071067811865476	5.603143530979737	-0.8514740666857585	0.41206048204720114	0.5736703665053184	-6.463087833118301
CCDC186	-0.14008969567881469	0.7071067811865476	6.99385585592401	-0.8512827062290498	0.41216240496894996	0.5737720862339072	-6.46325247172555
PPP5C	0.12855020994703015	0.7071067811865476	6.2610089064901295	0.8511722483529388	0.4122212450708814	0.5737776116289508	-6.4633474903003805
PPP4R1L	-0.09018884390621862	0.7071067811865476	3.609994375196111	-0.8511669035151114	0.41222409237038193	0.5737776116289508	-6.463352087786131
CROCC	0.15729511552987585	0.7071067811865476	6.479912016477542	0.8508680330037884	0.412383327611062	0.5739590703229356	-6.463609127782161
KIR2DL4	-0.11496597338105419	0.7071067811865476	4.036248287182176	-0.8508123658268948	0.41241299110631124	0.5739601770387569	-6.4636569949038325
EGR4	-0.4557071160482211	0.7071067811865476	4.883080675422799	-0.8506233192982608	0.41251373948670667	0.5740201617954191	-6.463819531784665
AC077690.1	-0.08135224669980401	0.7071067811865476	3.0472841044627277	-0.8506187261819391	0.41251618749788266	0.5740201617954191	-6.463823480421642
MYBPC2	0.2353271643638566	0.7071067811865476	3.6794652080288563	0.8505689705785372	0.4125427065634616	0.5740201617954191	-6.463866253407191
AC009063.1	0.08949678691422669	0.7071067811865476	3.0288305729520832	0.8504699245174919	0.41259550019529867	0.5740534454081825	-6.463951392963263
SEC14L3	0.11616872220605101	0.7071067811865476	3.908237537773101	0.8502448689151286	0.41271547647174833	0.5741801905542859	-6.464144817360057
ZNF732	-0.0824297630757318	0.7071067811865476	3.0711572138283185	-0.8496127791483942	0.4130525667033669	0.5745747823582882	-6.464687827195379
SLX4	0.1183332273692228	0.7071067811865476	5.128349586652545	0.8496046484954586	0.4130569039456299	0.5745747823582882	-6.46469480968845
AC012313.5	-0.1386000852695659	0.7071067811865476	4.64123992642872	-0.8495386771055584	0.41309209707425065	0.5745835367308137	-6.4647514628394465
YIPF4	-0.17752178108579297	0.7071067811865476	4.674056888469841	-0.84943422865106	0.4131478203221052	0.5746167549689533	-6.464841150387116
LHX1	0.5369341960806313	0.7071067811865476	5.453439395818894	0.8493855693889774	0.4131737817642167	0.5746167549689533	-6.464882929694109
ELMO1	-0.1230619642210069	0.7071067811865476	5.78667816560302	-0.8492720710238019	0.41323434143378357	0.5746607803305928	-6.464980372293985
IL18RAP	0.1340291900293762	0.7071067811865476	4.3020770484965505	0.8490869221218684	0.41333314471654126	0.5747254277680344	-6.465139304987577
CBX3P2	-0.07522030628834919	0.7071067811865476	2.8943274516940427	-0.8490581226086037	0.4133485147828032	0.5747254277680344	-6.4651640238871995
ZNF644	-0.2564859004318798	0.7071067811865476	7.947985917789704	-0.8489865486998244	0.4133867148616899	0.5747254277680344	-6.465225453268991
AC114980.1	-0.3257849267858841	0.7071067811865476	3.2253069736939666	-0.8489682974366463	0.41339645621721455	0.5747254277680344	-6.4652411169608595
BCL2L2	0.24054838513763954	0.7071067811865476	8.30589011283899	0.8488524081082115	0.41345831412278855	0.5747475994451966	-6.465340569178834
CALML6	0.0747634956321912	0.7071067811865476	3.4305847081791394	0.8488301039885864	0.41347022004147704	0.5747475994451966	-6.465359708433507
LBH	-0.284043166719103	0.7071067811865476	7.986134782199124	-0.8487572310202742	0.4135091211730415	0.5747614895946876	-6.4654222379369894
HOMEZ	-0.14812299633230852	0.7071067811865476	3.617672854638247	-0.8486174819890038	0.4135837290483825	0.5747898430495152	-6.465542138018923
CPNE4	0.17192976537883142	0.7071067811865476	3.624952343103958	0.8486107186222841	0.41358734003955155	0.5747898430495152	-6.46554794032502
CR1	0.156626743719821	0.7071067811865476	4.855289262658927	0.8484559048029884	0.4136700016147118	0.5748645398828336	-6.465680744294396
EXOC2	0.115812738928466	0.7071067811865476	5.874175957834404	0.848339106901692	0.41373237225340675	0.5749110305522948	-6.465780922955816
LIN52	-0.18650497807381505	0.7071067811865476	6.392767675705163	-0.8482410249758067	0.41378475335626896	0.5749436345117995	-6.4658650393770545
CASP7	0.2269291150043662	0.7071067811865476	7.299723811000759	0.8480722235216952	0.4138749129888244	0.5750287225746895	-6.4660097858142604
AKR1D1	0.09388084104633831	0.7071067811865476	2.9252030565623564	0.8476656681159946	0.4140921151270812	0.575259340222615	-6.4663583010959
CCT4	-0.15229145523161947	0.7071067811865476	11.213234973667099	-0.8476421164196235	0.41410469996333166	0.575259340222615	-6.466378486030807
AP002907.1	-0.0934045383843789	0.7071067811865476	3.248733600905838	-0.8475651983602049	0.4141458028777453	0.575259340222615	-6.466444405064464
ZNRF1	0.14770200916008047	0.7071067811865476	7.250477521569465	0.8475449304788699	0.4141566339375572	0.575259340222615	-6.466461773830252
TMEM87B	0.19533491774949496	0.7071067811865476	7.1854275664702305	0.8466087481361803	0.4146571328356745	0.575914293750533	-6.467263646402779
KCNJ13	0.08731516196812583	0.7071067811865476	3.1670450058514485	0.846516231115185	0.41470661605048464	0.5759200251475601	-6.467342848086111
MS4A12	0.09290790701657592	0.7071067811865476	3.4126298731596596	0.8464847410618811	0.41472345957572276	0.5759200251475601	-6.467369804255127
PRDX2	0.12617515092642861	0.7071067811865476	10.671773097241783	0.8464385633075368	0.4147481601480115	0.5759200251475601	-6.467409331818875
FBXL19-AS1	0.12527423157316386	0.7071067811865476	3.894599816024313	0.8463112316976105	0.41481627519720143	0.5759743825316544	-6.467518316206723
HIBCH	0.11868716657423484	0.7071067811865476	8.309177090812037	0.846071184408927	0.4149447070492681	0.5761124766448009	-6.467723735812032
DCAF4L1	-0.08299821535917085	0.7071067811865476	3.0366718897419296	-0.8457980688847441	0.4150908637798779	0.5762751591139957	-6.467957391057498
SNAP23	-0.16761179843290464	0.7071067811865476	8.619691677750042	-0.8452593366032468	0.4153792656257086	0.5766352855167113	-6.468418091510189
RHBDD3	0.1641120231032458	0.7071067811865476	6.1486300621327095	0.8450629031483541	0.4154844566357856	0.5767410435546108	-6.468586008571985
PSMD5	-0.15765795051870235	0.7071067811865476	7.353143339196387	-0.8448936481063645	0.41557510781884544	0.57682660525372	-6.4687306651695025
ZNF33A	0.21617364483379298	0.7071067811865476	8.834845503466811	0.844506455516108	0.41578253391652364	0.5770742296215234	-6.46906148971378
ELP5	-0.1634994526541922	0.7071067811865476	7.239290098518553	-0.8442997994816719	0.41589327172888035	0.5771296913473419	-6.4692380058084575
MAN1B1	0.12914790452475344	0.7071067811865476	8.012237387243283	0.8442846912495736	0.4159013683370322	0.5771296913473419	-6.469250909074069
HOTTIP	0.1656780865892289	0.7071067811865476	6.1250293875223525	0.8442693734014632	0.41590957738782397	0.5771296913473419	-6.469263991155733
NOTCH2	-0.13991635048311934	0.7071067811865476	10.45662468246944	-0.8437522709913539	0.41618676362229523	0.5774740201227213	-6.469705495545339
RHO	0.11104040784920333	0.7071067811865476	5.819670151782411	0.84300181168713	0.416589258168399	0.5779921584720243	-6.470345817249984
TUBGCP5	-0.15984911294989423	0.7071067811865476	6.2549336815149195	-0.8425230672311164	0.41684615989588614	0.57830823746075	-6.470754038765184
NLN	0.17665970723042612	0.7071067811865476	10.660453255892817	0.8424280134784324	0.41689717984740804	0.5783386638100869	-6.47083506601538
BIRC2	-0.10298124164368261	0.7071067811865476	9.859512781235692	-0.8423216506258947	0.4169542749003736	0.578377512981876	-6.470925723999428
PMAIP1	0.6165488286332179	0.7071067811865476	5.276100707586627	0.8422046863412189	0.4170170667972154	0.5784242585504561	-6.471025406428754
DUSP11	-0.18527364427396087	0.7071067811865476	7.998171720077234	-0.8419019569605505	0.41717961549757243	0.5785999153473111	-6.4712833499026425
CHMP1B	-0.2602994020027074	0.7071067811865476	7.474569721339718	-0.8418604409167688	0.417201910593454	0.5785999153473111	-6.471318717673252
PDE4DIP	0.24916317774268215	0.7071067811865476	5.31248426452258	0.8414700300886586	0.4174116094639313	0.5788503605609181	-6.471651235833648
DMRTA1	0.114923385599079	0.7071067811865476	3.846445639656626	0.8414141542785191	0.4174416274528645	0.5788516136851619	-6.471698814892049
DERL2	0.16376021697343113	0.7071067811865476	8.105589111066578	0.8413406290683434	0.41748112937682325	0.5788573424610954	-6.471761418425556
SZRD1	-0.13001370770820664	0.7071067811865476	8.125895196005807	-0.8412980841409375	0.4175039880742435	0.5788573424610954	-6.471797641386804
GAPT	0.10282591907178373	0.7071067811865476	3.164527117514227	0.8412200300401432	0.4175459274518204	0.5788751223483085	-6.471864092834771
CTRL	0.12019305225725407	0.7071067811865476	4.2035371297513855	0.8408997096136426	0.417718068885231	0.5790733960100518	-6.472136741072613
SRY	0.1149131670615211	0.7071067811865476	3.2683663602876667	0.8405320759156419	0.41791569519211647	0.5793069686822603	-6.472449548276404
KRT33A	-0.07651582090684528	0.7071067811865476	4.182801435017452	-0.8404244100365568	0.4179735842386645	0.5793468210982381	-6.47254113473493
NOMO3	0.2790789936069267	0.7071067811865476	6.9975248409896045	0.8399896125194404	0.4182074177516344	0.5796055522653175	-6.472910891922949
ZNF33B	-0.2451319520631845	0.7071067811865476	6.332303204346062	-0.839947363789027	0.4182301437255834	0.5796055522653175	-6.472946811771339
KCNK16	-0.10737329037434495	0.7071067811865476	5.626285136443655	-0.8399147187120684	0.41824770437332814	0.5796055522653175	-6.472974565507401
HIF3A	0.4276052812753983	0.7071067811865476	5.863239039410761	0.8397273699091684	0.41834849377253724	0.5797048197090595	-6.473133824702807
LYVE1	-0.5874303124137672	0.7071067811865476	5.834722375424827	-0.8396529198056116	0.41838855074701287	0.5797199223605903	-6.473197103642935
COPS9	0.1180460515240167	0.7071067811865476	9.776705887683804	0.8390080980711752	0.4187355965745966	0.5801603575676746	-6.473744963474898
AC008687.4	0.09750300769533427	0.7071067811865476	3.386909299144588	0.8388502857752846	0.4188205611381237	0.5802075123008024	-6.473878988969139
ZMYM2	0.13352073056074332	0.7071067811865476	7.990924678555086	0.8388364773521741	0.4188279960034763	0.5802075123008024	-6.4738907150119545
LRIG2	-0.36522450088828773	0.7071067811865476	7.997715615937788	-0.8386859296253341	0.4189090610982191	0.580279380809224	-6.474018548328356
ISM2	0.09383597801564925	0.7071067811865476	4.527243472508502	0.8383121240493688	0.4191103886902666	0.5805178171896253	-6.474335867158965
GALNS	0.17648681668850497	0.7071067811865476	7.346621812243231	0.8382058536570132	0.41916763656327405	0.5805566666771866	-6.4744260559666635
CDKN2B	0.32943362756216743	0.7071067811865476	5.054602479049811	0.837850558667195	0.4193590719533573	0.5807516428574233	-6.474727511963491
ZBTB46	0.19385328113379785	0.7071067811865476	7.510973624054216	0.8378361602913789	0.41936683112886164	0.5807516428574233	-6.474739726129271
MOXD1	0.2381406890675155	0.7071067811865476	4.650583127303929	0.8377437506127617	0.4194166322868119	0.5807801562283322	-6.474818113001606
AL033381.2	0.07213911760003366	0.7071067811865476	3.4583100308032493	0.8374713913796145	0.41956343432117904	0.58092900168919	-6.475049098404257
PLCE1	-0.31122611564622993	0.7071067811865476	6.500701429399076	-0.8374359119397181	0.4195825603187189	0.58092900168919	-6.475079183316579
SLC35F1	0.1731452596503198	0.7071067811865476	4.233588168271188	0.8373633188698852	0.4196216950756737	0.580942729718999	-6.475140735352853
IGFL1	0.09134435142855413	0.7071067811865476	3.7885474130296966	0.8372246784699582	0.4196964425700186	0.5809871049018699	-6.475258276173451
C5AR2	-0.10896996550239813	0.7071067811865476	3.2909742245819102	-0.8371954700666908	0.4197121913140307	0.5809871049018699	-6.475283037180849
AC004080.2	0.11656090361723859	0.7071067811865476	4.622749247372215	0.8365237299422023	0.4200744926682709	0.5814481386264664	-6.475852284867463
ATP2A3	0.1378457399598414	0.7071067811865476	5.354800022775503	0.8364445429351232	0.42011721573439587	0.581466793124348	-6.47591936314048
PPARD	-0.18978886677074946	0.7071067811865476	8.531640109483208	-0.8362533679724539	0.4202203706252632	0.5815690803822555	-6.476081281834365
INHBE	0.11444320428867316	0.7071067811865476	2.9658331835486655	0.8361224678846869	0.4202910119263722	0.5816163122501097	-6.476192130911351
MZB1	0.2932013183312421	0.7071067811865476	5.610894797565653	0.8360817163309101	0.4203130054526494	0.5816163122501097	-6.476226637097271
DGUOK	0.15922809428437823	0.7071067811865476	8.556182422168922	0.8358291929876757	0.42044930888513754	0.5817644344946973	-6.476440426935844
GPD1	0.15760043601346396	0.7071067811865476	4.846970800138614	0.8355769191783218	0.420585507074025	0.5818787677682516	-6.476653948575117
PCDH12	0.1706539455056033	0.7071067811865476	6.042818201403157	0.8355677232184539	0.42059047236684155	0.5818787677682516	-6.476661730854182
RCVRN	0.11807556383963425	0.7071067811865476	3.9058489803530247	0.8352635886283915	0.4207547096986075	0.5820654841516639	-6.476919068684689
AL157394.3	0.07512063277850878	0.7071067811865476	3.500392188776377	0.8350354788550229	0.4208779205365766	0.5821954230924801	-6.477112025230926
ATG7	0.13056785991096564	0.7071067811865476	6.855431592793803	0.8347623022437977	0.42102550536137584	0.582349999399096	-6.477343042265533
LDC1P	0.11865919558529647	0.7071067811865476	4.91323247340769	0.8347202141067204	0.4210482467237705	0.582349999399096	-6.477378628969479
TPGS1	-0.1478107598327565	0.7071067811865476	5.205009292316835	-0.8345666806030984	0.42113121198463443	0.5824068235618822	-6.477508432430086
MYO10	0.3885535325861902	0.7071067811865476	8.766881077067916	0.8345357676042994	0.4211479178326718	0.5824068235618822	-6.477534564984183
RPLP1	-0.07348167063824462	0.7071067811865476	13.730557584340792	-0.8344799733667241	0.42117807099352544	0.582408012762086	-6.477581728930821
AP001462.1	0.24094088727114382	0.7071067811865476	5.797541171628841	0.8341730962794002	0.4213439438507527	0.5825968629001088	-6.477841088265225
TJP1	-0.18542977564274032	0.7071067811865476	9.790158627273396	-0.8339476409053865	0.42146583447746	0.5827248762921321	-6.478031579763108
ZNF26	0.17784726580225563	0.7071067811865476	7.534487442989465	0.8331421114665348	0.42190152941242487	0.5832321218927433	-6.478711815107075
ARAF	0.14825781394733717	0.7071067811865476	7.943168646167774	0.8331282311347545	0.42190903963785475	0.5832321218927433	-6.478723531365906
INSC	-0.1269934207510488	0.7071067811865476	3.2905715959990847	-0.8330674117422532	0.4219419482115684	0.5832321218927433	-6.478774866415088
OR5AK4P	-0.09177464567035809	0.7071067811865476	4.062910662200101	-0.8330337249276241	0.42196017643982253	0.5832321218927433	-6.478803298590006
GNAO1	0.09426371705780578	0.7071067811865476	7.36753327401176	0.8329982329492033	0.42197938202530494	0.5832321218927433	-6.478833253250963
AL161911.1	-0.12896754074507344	0.7071067811865476	3.9886854101771583	-0.8328749248934286	0.4220461115826841	0.5832838030367667	-6.478937314507451
GRID2	-0.09422754243295106	0.7071067811865476	3.3616754989442623	-0.8327761305627606	0.4220995803294527	0.5833171513248195	-6.479020678491832
POFUT2	-0.21231316026986935	0.7071067811865476	7.40167806903753	-0.8326941611829235	0.4221439466230851	0.5833379167890032	-6.479089838722531
NWD2	-0.093876817483864	0.7071067811865476	3.149878769716713	-0.8326188616567509	0.4221847055650808	0.5833536949089538	-6.479153366078568
PI4KA	-0.18014046325274524	0.7071067811865476	7.39949766870791	-0.8320416328898014	0.4224972412290493	0.583704708324226	-6.479640183446058
ATP8B4	-0.39831172642714074	0.7071067811865476	3.786713106511528	-0.8320412328582393	0.4224974578761662	0.583704708324226	-6.479640520717156
CA4	0.19971437055827757	0.7071067811865476	4.400118762701444	0.8318926809061759	0.42257791502083075	0.5837484315358307	-6.479765756624305
SCIN	0.1316968778728569	0.7071067811865476	5.175824897510783	0.8318743813603497	0.42258782693366925	0.5837484315358307	-6.479781182588341
LINC00896	-0.11353955006575145	0.7071067811865476	3.864641393000817	-0.8317187874400963	0.4226721103242559	0.5838017915350132	-6.479912331441328
ZNF565	-0.18374295660443174	0.7071067811865476	6.3479134364254515	-0.8316946578667705	0.42268518203131045	0.5838017915350132	-6.479932668120419
GYS2	-0.07105750231372454	0.7071067811865476	2.9872209404815053	-0.8315056137669975	0.42278760214921396	0.5839026886587019	-6.480091978587819
ALAS2	-0.11776034829351545	0.7071067811865476	4.396629361730416	-0.8311136076075765	0.42300003546322074	0.5841554980259607	-6.480422226368008
RXFP1	0.09160028227908379	0.7071067811865476	3.5056739547318507	0.8310041509736124	0.4230593641380793	0.5841968521873381	-6.480514414129287
PPP2R2B	0.32175667215378656	0.7071067811865476	4.998404403313878	0.8308761824991688	0.42312873378651783	0.5842520650839328	-6.480622179521161
HTR2C	-0.11771859869283352	0.7071067811865476	3.1194729554947784	-0.830604208447366	0.4232761916640275	0.5844150862961247	-6.480851166800307
FGFBP1	0.41415092141543397	0.7071067811865476	5.556579990967093	0.8304199212678511	0.4233761272213945	0.5845124756208434	-6.4810062888465545
PDE6H	-0.07225309705917393	0.7071067811865476	3.0808800372322147	-0.8299130089364615	0.4236510974053208	0.584798218056017	-6.481432820618759
AL138690.1	-0.08056681517247144	0.7071067811865476	2.959275149974642	-0.8297451075019526	0.4237422002446448	0.584798218056017	-6.481574047308772
OGA	-0.18429540238207132	0.7071067811865476	9.501900831494341	-0.8296953940236741	0.42376917713448026	0.584798218056017	-6.4816158578846235
CASP1	-0.1845983581928623	0.7071067811865476	7.344875828460469	-0.8296713622383953	0.42378221832959384	0.584798218056017	-6.481636068566248
GLYATL2	0.22176287569659348	0.7071067811865476	3.9992374047618973	0.8296469901425616	0.42379544447157136	0.584798218056017	-6.481656564919442
SIAH3	0.44189466447839143	0.7071067811865476	3.5955712527226797	0.8296328046943181	0.4238031426946606	0.584798218056017	-6.481668494298963
MFSD14C	-0.11859704866911525	0.7071067811865476	5.620468037791472	-0.8296268281495262	0.42380638610079435	0.584798218056017	-6.481673520273709
EPX	0.16078312380647208	0.7071067811865476	4.2719557772998185	0.8296046818773347	0.42381840478669897	0.584798218056017	-6.481692143899875
AC010834.1	0.1582745929603968	0.7071067811865476	5.463558707656522	0.8294746617551242	0.4238889707121182	0.5848549976195928	-6.481801473798812
H1-5	-0.10552713836777627	0.7071067811865476	3.6266996613584617	-0.829377888844115	0.4239414974200094	0.5848868816671035	-6.481882837305707
LINC00888	0.2155632807680945	0.7071067811865476	6.120451353708174	0.829101959610914	0.42409129091222564	0.5850529451788004	-6.482114783490869
ETFB	-0.17137501725921922	0.7071067811865476	8.430911083241613	-0.8289396373903906	0.42417942707821343	0.585133932503229	-6.482251199690733
REXO4	0.13737959147690937	0.7071067811865476	6.975163049175815	0.8287610234251056	0.4242764232403551	0.5852271296562189	-6.482401280223226
FMO3	0.4175705351166612	0.7071067811865476	3.7374855934979756	0.8286359928248197	0.4243443297671884	0.5852544015178508	-6.482506320261293
TLCD3A	0.27152169422802075	0.7071067811865476	6.667112152092936	0.8286162235308187	0.42435506751238994	0.5852544015178508	-6.482522927450702
CST8	0.1175691627204305	0.7071067811865476	4.769201143534305	0.8285356437373836	0.42439883651078625	0.5852741671296007	-6.482590614854682
OPRK1	0.14033330047404924	0.7071067811865476	4.462708842794261	0.8280745433868015	0.42464935275248894	0.5855790283967947	-6.482977829267955
POLH-AS1	0.12329504488813381	0.7071067811865476	3.547921709868749	0.8279970758389957	0.4246914505736662	0.5855964644084632	-6.4830428648303
LCN6	0.12791434690466907	0.7071067811865476	4.207502076727109	0.8278123033170733	0.42479187181223366	0.5856943131325124	-6.483197963333605
PRR12	0.1558422103758117	0.7071067811865476	6.111655687064292	0.8276795944326235	0.42486400692985815	0.5857424862099578	-6.483309340588661
SLC66A1L	0.13537542070583442	0.7071067811865476	3.3780063492739516	0.8276396280207095	0.4248857326285088	0.5857424862099578	-6.483342879701843
KRTDAP	0.12793851555577618	0.7071067811865476	4.073650153823551	0.827228746740374	0.4251091300102877	0.585974281293518	-6.483687600949523
RGSL1	0.11047654383835859	0.7071067811865476	4.066390332074511	0.8272219661506027	0.42511281729090156	0.585974281293518	-6.48369328845895
LINC00174	-0.10588322496861124	0.7071067811865476	5.025058247004024	-0.8271437929469179	0.42515532936455347	0.5859922536170573	-6.483758856593484
LCE3D	-0.10903610290533372	0.7071067811865476	4.944377057780739	-0.8268242796175742	0.4253291161112359	0.5861911469931784	-6.484026792836962
INE1	-0.09878398808312738	0.7071067811865476	5.518687987817041	-0.8267403362031416	0.42537478165619524	0.5862134476251801	-6.484097170576295
TMEM117	-0.1882050790072105	0.7071067811865476	6.385143370743184	-0.8266627272293704	0.4254170041342402	0.5862310005681289	-6.484162231923886
TTI2	-0.12300073708479609	0.7071067811865476	5.96076330130079	-0.826562907887387	0.4254713140545635	0.5862652066000993	-6.484245904771745
FBLN7	0.2588599001906511	0.7071067811865476	4.45525562780258	0.8264300569411374	0.42554360301379424	0.5863241798420137	-6.484357252248076
SLC35D2	-0.17696191306591746	0.7071067811865476	7.723117593330258	-0.8263136937065328	0.4256069271105054	0.5863423668815226	-6.484454767720845
ZNF625	-0.11613689213171652	0.7071067811865476	3.5749856033737832	-0.8262974173863727	0.4256157850736412	0.5863423668815226	-6.484468406738959
AL121990.1	0.13056551069534983	0.7071067811865476	4.00756981257442	0.8260964415737337	0.4257251709981865	0.5863961755096757	-6.484636798220031
AC067930.4	0.08208094072755046	0.7071067811865476	4.176580021542793	0.826063113286081	0.42574331252304753	0.5863961755096757	-6.484664719465621
LDLRAD4	0.1947432429981264	0.7071067811865476	4.976666687673951	0.8260630898257632	0.42574332529333914	0.5863961755096757	-6.484664739119482
TMEM68	0.2312403079804355	0.7071067811865476	6.0223289429551485	0.8258869721663845	0.42583919960485006	0.586464342378707	-6.484812267618289
MAT2A	0.35731758690053006	0.7071067811865476	10.324844797218942	0.8258410867588691	0.42586418089195777	0.586464342378707	-6.4848506998780975
SERPINB5	0.40476823299945464	0.7071067811865476	4.180511501639841	0.8257649872096642	0.4259056137367905	0.586464342378707	-6.4849144344402605
CWH43	-0.18315565048541682	0.7071067811865476	4.101802013273761	-0.8257554514338568	0.425910805734139	0.586464342378707	-6.48492242043485
SRA1	0.3894513020572017	0.7071067811865476	7.626034581489261	0.8256290951722649	0.4259796075985268	0.5865184597142596	-6.485028233208409
NFYC-AS1	0.1283165719107595	0.7071067811865476	4.410330168836879	0.8253752595887756	0.42611784510750683	0.5866681667770549	-6.485240755880487
STIMATE	-0.16177831516599106	0.7071067811865476	6.295516265731597	-0.8251535087664268	0.4262386337573364	0.5867665480777202	-6.485426368364051
TSPAN2	0.549764858386272	0.7071067811865476	4.7389690035564636	0.8251357136326711	0.42624832782851385	0.5867665480777202	-6.485441261541538
COL11A1	0.8963994174836865	0.7071067811865476	6.735607292956851	0.8249300923574062	0.42636035260430816	0.5868801253447006	-6.485613330318718
AC072039.2	-0.07684650665153958	0.7071067811865476	2.8008313601064967	-0.8246251764363798	0.42652651012717824	0.587068194832022	-6.48586842128136
CSPG4P5	0.09739428617422163	0.7071067811865476	4.397682833837165	0.8245218656365182	0.42658281690483324	0.5871050509277236	-6.485954831572518
PSCA	0.4052449229972561	0.7071067811865476	4.49614003911809	0.8243350770207785	0.4266846335237634	0.5872045326863338	-6.4861110392798595
RRM1	0.1832723003194694	0.7071067811865476	8.976427123258924	0.8240089869827194	0.4268624205396738	0.5873768609425591	-6.4863836669160575
CDC42BPB	0.20937480630737237	0.7071067811865476	6.929396162305284	0.8239723018683611	0.4268824246403299	0.5873768609425591	-6.486414331531588
SPATA2L	0.34888328052190776	0.7071067811865476	6.883178118115542	0.8239428534432017	0.42689848308117795	0.5873768609425591	-6.486438946216333
ANK1	0.13047767006537914	0.7071067811865476	5.123095669549794	0.8238138886752651	0.42696881322074154	0.5874329765728865	-6.486546733192557
LINC01104	-0.10783821816465622	0.7071067811865476	3.519755512652951	-0.8237269826625421	0.4270162112046476	0.5874575360621923	-6.486619359608321
ZNF576	-0.09887644068669665	0.7071067811865476	6.15328102492017	-0.8236404110539365	0.4270634302702361	0.5874818460273185	-6.486691699815594
SERPINI2	0.177144769104979	0.7071067811865476	4.046266373302234	0.823238941034898	0.4272824506996251	0.5877424716210008	-6.487027084588842
LINC00536	-0.0995377489391962	0.7071067811865476	3.176737735037989	-0.8230365565128966	0.4273928889813905	0.5878409683050778	-6.4871961000218645
RDH8	-0.1387787040352908	0.7071067811865476	5.677193682229626	-0.8229460388164307	0.4274422892816412	0.5878409683050778	-6.487271681271611
LRRC75B	0.16760751278753006	0.7071067811865476	6.872801531762897	0.8229451832988542	0.4274427562009109	0.5878409683050778	-6.487272395583935
GPRC5D	-0.11276112006178884	0.7071067811865476	4.341260896658483	-0.8228677229728424	0.4274850334334622	0.5878531614696593	-6.487337068167283
SCAI	-0.19266877313875685	0.7071067811865476	6.652324541528034	-0.8228205955744988	0.4275107565481241	0.5878531614696593	-6.4873764127743385
IGSF21	0.14829021252529717	0.7071067811865476	4.140170854291794	0.8218500750371839	0.42804071456223225	0.5885411816684856	-6.488186213819619
PRELID2	-0.11698943690944041	0.7071067811865476	6.820625453188815	-0.8215089387494569	0.4282270970390818	0.5887254366937981	-6.488470656212235
PPP1R13L	0.3757903843414372	0.7071067811865476	6.243158882968978	0.8214964094518559	0.4282339435401724	0.5887254366937981	-6.488481101255542
SELENOW	-0.18050441271864592	0.7071067811865476	10.763716164230244	-0.8213945840985185	0.42828958760287084	0.5887418801703359	-6.488565982676432
POU1F1	0.07163316948439613	0.7071067811865476	2.904922726589845	0.8212910056502297	0.4283461945757363	0.5887418801703359	-6.488652315901158
TTC26	0.18827981581194475	0.7071067811865476	5.3474552553675005	0.8212597528024236	0.4283632756359268	0.5887418801703359	-6.4886783634311715
PSEN1	0.09592745317786289	0.7071067811865476	7.578672595211714	0.821257784158697	0.42836435160165376	0.5887418801703359	-6.48868000415803
ASB12	0.124735504032083	0.7071067811865476	5.675381322427107	0.8208771746489004	0.4285724079667238	0.5889661659119512	-6.488997150039327
HECTD4	0.11463196803269238	0.7071067811865476	7.804067201085221	0.8208266606472783	0.4286000259574855	0.5889661659119512	-6.48903923142976
FRMD4B	-0.4693624286568703	0.7071067811865476	7.745191149698808	-0.8207966956684782	0.42861640954531843	0.5889661659119512	-6.4890641930860795
RIMS4	0.30284143969189437	0.7071067811865476	5.869357801062811	0.8207351052850405	0.4286500858714368	0.5889717351275678	-6.4891154970415
CCL16	0.15741691205974417	0.7071067811865476	3.7733574457259835	0.8206728663269616	0.42868411860068756	0.5889777932429597	-6.489167337782093
PMEPA1	0.3599725908071676	0.7071067811865476	7.940105642348381	0.820318207703405	0.42887808267076233	0.5891765281884423	-6.489462677296373
MLH3	-0.17192111470282434	0.7071067811865476	6.4920548637586135	-0.8203000147516825	0.42888803402430975	0.5891765281884423	-6.489477824297641
IL18R1	0.14569599936834843	0.7071067811865476	3.7558389832974566	0.8202145844954949	0.42893476551727927	0.5891884933402657	-6.48954894742916
TSN	-0.13610902609383757	0.7071067811865476	8.773121968397904	-0.8201757446785468	0.428956012528938	0.5891884933402657	-6.489581280514749
TPTE2P6	0.10076890428061125	0.7071067811865476	3.3355246959158134	0.8199037033628939	0.4291048500455925	0.5892948212730126	-6.489807709397121
BSN-DT	0.15524798266635909	0.7071067811865476	3.5863622665388846	0.8198986273528914	0.4291076275240624	0.5892948212730126	-6.489811933692926
HMGB1	0.1277333753355805	0.7071067811865476	12.291228549570784	0.819871734396398	0.42912234294289686	0.5892948212730126	-6.489834313837639
NBN	0.19334198400083302	0.7071067811865476	7.962332286809374	0.8198174217106333	0.4291520630388904	0.5892949317866717	-6.489879510518172
OXT	-0.08525577235171777	0.7071067811865476	4.552745620973847	-0.8193266746552321	0.4294206632129087	0.5895945774225748	-6.490287768661694
TMEM213	-0.09214888263265619	0.7071067811865476	3.9872734120797673	-0.8193103714189126	0.4294295883541045	0.5895945774225748	-6.490301327789724
CABP7	0.15898949624656655	0.7071067811865476	3.8147599547981206	0.8191352998094497	0.4295254383217122	0.5896854553730342	-6.490446916820078
JUN	-0.43313675175137156	0.7071067811865476	9.452589185738919	-0.8189900433050745	0.4296049755345225	0.5897539269196559	-6.49056769074145
WDR41	0.18733041192173516	0.7071067811865476	7.250821643030214	0.8187716988618253	0.42972455135005516	0.589877349485073	-6.490749198072563
ARHGAP23	0.23388105306549178	0.7071067811865476	7.030891483663453	0.8186871582085656	0.4297708557363932	0.5899001832068325	-6.490819464252433
DRC1	0.36986632027415656	0.7071067811865476	5.976070022719731	0.8186176468051849	0.4298089308077838	0.5899117190611872	-6.49087723400908
LINC00845	-0.08669697086547101	0.7071067811865476	3.445478250178059	-0.8182219981250108	0.43002569090288467	0.5901684811576691	-6.491205968052707
VPS41	0.12035100408236232	0.7071067811865476	8.064599479360773	0.8176963857169118	0.4303137644548347	0.5905230718450458	-6.491642467349415
CHID1	-0.17143128202332658	0.7071067811865476	8.094459906371965	-0.8175939718753714	0.4303699094473411	0.5905593581083606	-6.491727488811319
ATP6V0E1	-0.11026204942362128	0.7071067811865476	10.908552623042832	-0.8173538834433124	0.4305015489049765	0.5906684389693146	-6.49192676728423
SMLR1	-0.07393190060079169	0.7071067811865476	3.5471910062460665	-0.8173406245183154	0.43050881949020914	0.5906684389693146	-6.491937770958206
ACSL6	-0.12161396539223635	0.7071067811865476	3.736865346179377	-0.8172009705554447	0.4305854042238132	0.5907327495706496	-6.492053661126781
TRPM8	0.10144872605766952	0.7071067811865476	4.266372501749912	0.8168878687806567	0.4307571385161112	0.5908937218749816	-6.492313420984319
TUBGCP2	0.15220985448505608	0.7071067811865476	8.07405103689157	0.8168786838225768	0.4307621770876161	0.5908937218749816	-6.492321039802782
MAN1A2	-0.2006843215380094	0.7071067811865476	8.713087277640868	-0.8163985899312701	0.43102559518063055	0.5912058026511215	-6.492719166330888
TGM3	0.08481642013003166	0.7071067811865476	3.996359696038713	0.8163556588699171	0.4310491557806386	0.5912058026511215	-6.492754757564496
PRKAR1B	0.1955838423328391	0.7071067811865476	6.968480361378416	0.8162600087410654	0.4311016516976113	0.5912370172485278	-6.492834048627132
C8orf58	0.09470891572871576	0.7071067811865476	6.189237474442827	0.8160804120494547	0.43120023161184884	0.5913314253625864	-6.492982906558426
PDILT	-0.10234192496830374	0.7071067811865476	3.523668129434507	-0.8159786973549344	0.43125606899248425	0.5913672090288	-6.493067199433673
GFAP	-0.15160184456653925	0.7071067811865476	3.618379435193076	-0.8156559153702984	0.43143329519102624	0.5915529385603029	-6.493334633121608
PSG11	-0.11025926546528853	0.7071067811865476	3.839433744757272	-0.8156236395991556	0.43145101911593164	0.5915529385603029	-6.493361369310503
PKD1L1	0.07590388382595892	0.7071067811865476	3.535222407722772	0.8155465180285308	0.4314933716161188	0.5915702120032873	-6.493425250481368
ZNF37BP	-0.2826212579911571	0.7071067811865476	7.054925053542511	-0.8152811197757543	0.4316391400834412	0.5917173102671022	-6.493645043576161
CCL21	-0.4822923894749014	0.7071067811865476	6.3524983801995925	-0.815242802113616	0.4316601885179585	0.5917173102671022	-6.49367677160803
SHB	0.33700906759327776	0.7071067811865476	6.597016937167655	0.8150412826064689	0.4317708971607934	0.5918282645536639	-6.493843613254366
GABRR3	-0.08590563326145118	0.7071067811865476	3.1612386883678063	-0.8149229705066018	0.43183590291191565	0.5918578884177642	-6.49394154891034
CTNNA1P1	-0.10205216251582616	0.7071067811865476	4.262654877081364	-0.8148256478258203	0.4318893810039086	0.5918578884177642	-6.494022100606301
BCOR	-0.32424899304317023	0.7071067811865476	7.965976231658105	-0.8148020829459843	0.4319023303863385	0.5918578884177642	-6.494041603418233
MOCS3	0.1282077820437486	0.7071067811865476	4.520743728383848	0.8147852447135459	0.43191158349528924	0.5918578884177642	-6.494055538802117
CFAP54	-0.10181314645269302	0.7071067811865476	3.057540083766787	-0.8145352716265253	0.4320489664805871	0.5919258294563984	-6.494262387364225
TPM1	-0.39804299668351817	0.7071067811865476	10.797680819996408	-0.8145340291506411	0.4320496494061069	0.5919258294563984	-6.494263415351454
YWHAQ	-0.08965040846757333	0.7071067811865476	11.665098039970417	-0.8145325185925154	0.4320504796836965	0.5919258294563984	-6.494264665140003
USP7	0.14460903135061365	0.7071067811865476	9.352453072690786	0.8141288069126181	0.43227241726834364	0.5921752284269673	-6.494598609727521
MYO1H	-0.0786739431939183	0.7071067811865476	3.244288340176439	-0.81409303437503	0.43229208658027385	0.5921752284269673	-6.4946281931687375
WFDC10B	-0.12084470475911413	0.7071067811865476	3.3320881936352134	-0.8140187211978281	0.4323329491104234	0.5921904026326861	-6.494689645544421
ACTG2	1.0299541016244183	0.7071067811865476	6.100963618473794	0.813818895200679	0.43244283988280563	0.5923001200433964	-6.494854864489238
TRPM6	0.08828272978648855	0.7071067811865476	4.017937552719587	0.8134118616481787	0.43266673761286323	0.5925659624728902	-6.495191294047315
IRAK2	0.25076871789395483	0.7071067811865476	5.10797772639967	0.8129163132492524	0.43293942776539607	0.592898588154815	-6.495600682734124
RGS12	-0.22165320012476997	0.7071067811865476	6.873431609007433	-0.8127598707322977	0.43302553834571367	0.5929756700454217	-6.495729878938058
CT62	0.10439907499426404	0.7071067811865476	3.7661842778589754	0.8123310924986735	0.43326160825835214	0.5932580781950797	-6.496083867046805
ARHGAP22	-0.326335964343893	0.7071067811865476	6.478618745301415	-0.8120130421789962	0.4334367699807107	0.5934570525966869	-6.496346333792239
NOS2	-0.11876980405171889	0.7071067811865476	4.406826384367002	-0.8116656349925669	0.43362815274543154	0.5936782077458113	-6.496632922456166
SPEM1	0.09111582162522858	0.7071067811865476	4.643899939081966	0.8115544909561901	0.4336893924810107	0.5937211665156962	-6.496724586136358
ALKBH5	0.19236976360465263	0.7071067811865476	8.566338261504653	0.8114211058355375	0.43376289442777116	0.5937809051922988	-6.496834577939969
CT55	0.07436222094352463	0.7071067811865476	4.449654140918201	0.8107894548532145	0.43411107716322417	0.5942166221107898	-6.497355230484493
LINC00342	0.18878516423822056	0.7071067811865476	7.485150914423873	0.81069265020629	0.4341644546578056	0.5942459063096837	-6.497434992022954
LINC01141	-0.12326173098132909	0.7071067811865476	3.4560719736286365	-0.8106181041415739	0.43420556184164927	0.5942459063096837	-6.497496407978337
ANKRD10-IT1	-0.3106095900085659	0.7071067811865476	8.837968000510257	-0.810588047221853	0.43422213695136724	0.5942459063096837	-6.497521169426219
MYPN	-0.0883813151821462	0.7071067811865476	3.9486484637794654	-0.8105142407351696	0.4342628398440954	0.5942537216015273	-6.497581969113484
LINC01424	0.08528060620324363	0.7071067811865476	3.307923922669342	0.8104692987448676	0.4342876257353482	0.5942537216015273	-6.497618988636035
C20orf173	0.10649072201263454	0.7071067811865476	4.200865300903764	0.8104007166537732	0.43432545113362053	0.5942645805132918	-6.497675477413514
CERCAM	0.1751415968126393	0.7071067811865476	7.111740590866155	0.8102292824987463	0.43442001246492545	0.594353061369918	-6.497816663398671
CDC42SE2	0.14298944842080985	0.7071067811865476	9.278478938336981	0.8100323500478027	0.43452865507018	0.5944545593274477	-6.4979788159144
WDR38	0.341165521772802	0.7071067811865476	5.807208696828887	0.8099864185936492	0.4345539968446397	0.5944545593274477	-6.498016630441977
FAM221A	-0.3174987679296315	0.7071067811865476	6.8186820554	-0.8099036983596993	0.43459963854911	0.5944760931292332	-6.498084727688395
NUMB	-0.27751066838998373	0.7071067811865476	5.482308587120106	-0.8096979669841801	0.4347131665022266	0.5945904771874841	-6.498254063772425
SLC22A8	-0.10482787606383592	0.7071067811865476	4.881087212294653	-0.8095782346104058	0.43477924691290404	0.594639952336958	-6.498352597046374
DNM1P46	-0.08094120621558387	0.7071067811865476	3.555534113073047	-0.8092405636923597	0.4349656433067055	0.5948539634216481	-6.49863041211621
SPRR1A	-0.11899916161510848	0.7071067811865476	5.079960210991982	-0.8091677513958251	0.4350058430039332	0.594868021913763	-6.498690304122314
ZACN	-0.12749508085565076	0.7071067811865476	4.400793097478798	-0.8090419058229904	0.43507532813824945	0.5949221233868416	-6.498793807525178
ZNF80	-0.07163388773866419	0.7071067811865476	2.8186894399099587	-0.8083362827742725	0.4354650699117223	0.5954141063190195	-6.499373891390836
TIMD4	0.09934444303584877	0.7071067811865476	3.3920019757287374	0.8081483613113519	0.4355689044812002	0.5955151257664161	-6.499528303299257
AL008627.1	-0.09210971487650621	0.7071067811865476	5.287306265204791	-0.808057979904123	0.4356188498159749	0.5955424583676829	-6.499602556801009
ZGLP1	0.11892041030920897	0.7071067811865476	6.122553646966156	0.8078252368733344	0.43574748235588423	0.5956773545241811	-6.499793734496285
BEND4	0.11507657357316825	0.7071067811865476	3.5894471759757085	0.8077111275360418	0.43581055745550057	0.5957226196858207	-6.499887447253964
MMP19	-0.5308229928866224	0.7071067811865476	6.383618123689707	-0.807627583195018	0.43585674123469953	0.5957447909547845	-6.499956050910556
AC107294.3	0.15389717939458158	0.7071067811865476	3.8614535675707486	0.8072199417005178	0.43608213372243965	0.5960118912950811	-6.500290701053035
MAB21L3	-0.07897721734323371	0.7071067811865476	2.92091471453938	-0.8070298883688619	0.43618724379752527	0.5961145711563375	-6.500446672450102
VPS26B	0.12224070911071738	0.7071067811865476	7.324134261895874	0.8069324873851176	0.43624111839497215	0.5961472208350289	-6.500526594009001
AC006205.2	-0.09432545662956082	0.7071067811865476	3.6562548632164114	-0.8067671992295564	0.43633255283108086	0.5961966727414144	-6.50066220015856
CNBD2	-0.09644030173488849	0.7071067811865476	3.897484542633809	-0.8067586558785552	0.43633727920029786	0.5961966727414144	-6.500669208644984
AL135908.1	-0.076407321103519	0.7071067811865476	3.191722093290462	-0.8066065977689841	0.4364214066904484	0.5962706437479037	-6.500793937540082
TSGA10	0.25580974294496617	0.7071067811865476	4.9193362835700025	0.8064048976610397	0.43653301543829226	0.5963536637990905	-6.5009593540300985
ICAM1	0.6596339492236245	0.7071067811865476	6.977440885361536	0.8063883732405592	0.4365421598899488	0.5963536637990905	-6.500972904257239
LGR4	-0.387392145085105	0.7071067811865476	7.08615985178859	-0.8062499650077186	0.43661875856744725	0.5963774754253297	-6.5010863909921
SYT3	0.10977711441524685	0.7071067811865476	3.791322709909922	0.8062358938206895	0.4366265464170517	0.5963774754253297	-6.501097927578871
VWA5B2	-0.13226803839207868	0.7071067811865476	4.705401955339324	-0.8061942810237448	0.43664957799851745	0.5963774754253297	-6.5011320437394815
WDPCP	-0.17699353202460877	0.7071067811865476	8.070443376303466	-0.8061309852859886	0.4366846120382817	0.5963814086724987	-6.501183933604463
AMZ1	0.12192672555855655	0.7071067811865476	5.776586273392699	0.8060363616340783	0.4367369894345394	0.5963814086724987	-6.501261499335396
MED1	-0.2722705286368061	0.7071067811865476	8.419210086259687	-0.805989187102699	0.43676310367124904	0.5963814086724987	-6.501300166626931
LINC00852	-0.09928523647053655	0.7071067811865476	3.5612399051795482	-0.8059253335972615	0.4367984524556534	0.5963814086724987	-6.5013525018714144
NNT-AS1	-0.35078140891773035	0.7071067811865476	7.086007775486228	-0.8059181343126062	0.43680243803887564	0.5963814086724987	-6.5013584022761925
GAR1	-0.2131529795840521	0.7071067811865476	8.208621101091452	-0.805297905839548	0.43714589096062617	0.5967984286471838	-6.501866554152052
DYRK3-AS1	-0.11129590176632886	0.7071067811865476	3.6847342518918356	-0.8052581598956184	0.43716790638857184	0.5967984286471838	-6.501899106036652
EIF2D	-0.09849436344742202	0.7071067811865476	9.037062655611711	-0.8051158081751224	0.43724676149237085	0.5968650952276908	-6.502015680195678
HSD17B6	-0.484911441441886	0.7071067811865476	4.168912680403886	-0.8050199473956162	0.437299868387107	0.5968966073920404	-6.502094171814213
SPAG4	0.512105223138895	0.7071067811865476	6.1392059996122725	0.8048725599282416	0.43738152930797347	0.5969381987941165	-6.50221483767665
FERD3L	-0.07987635162877105	0.7071067811865476	3.971590833385413	-0.8048565734970885	0.4373903872866255	0.5969381987941165	-6.502227924556492
FAM193A	-0.13364358959981004	0.7071067811865476	7.539171523063206	-0.8043431947277022	0.43767490953031774	0.5972855069861883	-6.502648065699326
RBPMS2	-0.514332115662345	0.7071067811865476	6.0493828180054585	-0.8041116084204505	0.43780329774030646	0.5974197093804238	-6.502837514114693
LRRC4C	-0.4127547469112578	0.7071067811865476	5.424498712318399	-0.8040393470867527	0.4378433634514175	0.5974333780894299	-6.502896617308381
CXCL8	1.3322580558803727	0.7071067811865476	6.157670495108065	0.8039726182081179	0.43788036378923223	0.5974410927534108	-6.502951191253256
TMEM163	0.33634923177099907	0.7071067811865476	4.884004237460002	0.8039186076317806	0.4379103134820653	0.5974410927534108	-6.502995360629676
LINC01204	-0.08186475691846073	0.7071067811865476	3.5138835935211366	-0.8038603380356557	0.43794262636787373	0.5974410927534108	-6.503043010029352
CDX4	-0.09758655072101519	0.7071067811865476	4.183603020730434	-0.8038123935737678	0.43796921471084216	0.5974410927534108	-6.5030822138416795
ZNF138	-0.2707424043742712	0.7071067811865476	5.456687160332009	-0.8033918582647768	0.4382024742733216	0.5977182761733109	-6.503425992964349
ACBD3	0.11642383710072757	0.7071067811865476	8.47538939131365	0.8031363002342712	0.4383442650408441	0.5978706645772149	-6.503634828153333
SMIM1	-0.17910313402543032	0.7071067811865476	6.19191658556617	-0.803048959133687	0.4383927312051361	0.5978957526286539	-6.503706187384628
AC006455.5	0.11511102698563036	0.7071067811865476	4.718026784849634	0.8028066864605417	0.43852718825971493	0.598038106658869	-6.50390409224964
SBSPON	0.7568943071126428	0.7071067811865476	6.984978301464378	0.8026760356415632	0.43859970833279616	0.5980959808691806	-6.50401079466429
SLC29A3	0.10155075195071372	0.7071067811865476	7.599710257234414	0.8024305310861334	0.4387360012074981	0.5982095275219627	-6.504211256144039
AL157392.4	-0.0891334792305436	0.7071067811865476	3.4722228198913636	-0.8024176533349114	0.43874315110779905	0.5982095275219627	-6.504221769686373
ESRRB	0.10376279565175395	0.7071067811865476	4.64281566977598	0.8020433864453006	0.43895098233878904	0.5984518570156898	-6.504527259696638
PPP1R8	0.1670714461544076	0.7071067811865476	8.405086027848604	0.8018352442846228	0.43906659194122377	0.5985434426269204	-6.504697097771424
TXNDC12	0.1747371471279191	0.7071067811865476	8.930310786370041	0.8018140449836384	0.43907836790632904	0.5985434426269204	-6.504714393591376
SYMPK	0.149823142807346	0.7071067811865476	8.295256268174635	0.8016773214767448	0.43915432117526576	0.5986059381329106	-6.50482593205558
SLFNL1	-0.10966012149565252	0.7071067811865476	5.961911768985242	-0.801619641390622	0.4391863664522283	0.5986085787209984	-6.504872982140332
ZNF137P	0.20309389663111865	0.7071067811865476	5.222494187644073	0.8005680480565177	0.43977086673182464	0.5993117717422548	-6.505730245434589
LINC00857	0.14113239670288902	0.7071067811865476	4.844864097857701	0.8005614507111578	0.4397745352918442	0.5993117717422548	-6.505735620449458
SPIDR	-0.39780385215112446	0.7071067811865476	7.0137702326955305	-0.8005287587062374	0.4397927145015339	0.5993117717422548	-6.50576225482375
LINC01098	-0.09761657152375447	0.7071067811865476	2.9865880062844905	-0.8002095187429572	0.4399702616471908	0.5995126271036562	-6.50602229054884
NME4	0.2550074368785413	0.7071067811865476	8.235611498897397	0.8000456991768315	0.4400613889816152	0.5995464346517825	-6.506155693238927
MAP1LC3B2	0.12129139060952099	0.7071067811865476	4.035535545718976	0.7999967540922803	0.44008861787864106	0.5995464346517825	-6.506195545812702
TRAM2	-0.12932613685493166	0.7071067811865476	7.816773135688201	-0.7999089357939417	0.4401374752900439	0.5995464346517825	-6.506267044683782
OR1I1	0.10110672193264669	0.7071067811865476	5.705673134090522	0.7998299326115648	0.4401814314622363	0.5995464346517825	-6.506331360582695
DPPA2	0.10282323045258401	0.7071067811865476	3.556951066272527	0.7997753643524927	0.44021179408423405	0.5995464346517825	-6.506375780883796
USP32P2	-0.19601065725715028	0.7071067811865476	7.274952207009456	-0.7997674693662837	0.44021618708949495	0.5995464346517825	-6.506382207430118
KDM5B	0.19543433405647725	0.7071067811865476	8.487845729284246	0.7997606069193136	0.4402200055824068	0.5995464346517825	-6.506387793439907
SIL1	0.19981963547195836	0.7071067811865476	7.615630602449586	0.7997312980922644	0.4402363142280139	0.5995464346517825	-6.5064116502495475
DPY19L1P1	-0.08659348556761115	0.7071067811865476	3.846623323285556	-0.799566627131385	0.4403279512932078	0.5996132527976787	-6.506545674671777
PLEKHA2	0.19193992381306124	0.7071067811865476	9.155677105351	0.7995347447862816	0.44034569480429064	0.5996132527976787	-6.5065716206201145
LMOD2	0.09324325412944168	0.7071067811865476	3.4780659405129897	0.7993996377775868	0.440420891203278	0.5996745760103803	-6.506681560863618
GLRA2	0.07293044319682407	0.7071067811865476	3.9197119528696085	0.7993302443958843	0.4404595166737473	0.5996860994663729	-6.506738021698351
LDHAL6B	0.07837988068168134	0.7071067811865476	3.076974139160898	0.7992724456905336	0.44049169004578037	0.5996888374068889	-6.506785045367825
SNAPC5	0.15764069058327745	0.7071067811865476	7.8866293289431875	0.7992086722276844	0.44052719101447946	0.5996961048784581	-6.506836926438214
INTS6	0.17334429828966158	0.7071067811865476	8.34330437293911	0.7989937944870377	0.44064682138359723	0.5997774820483072	-6.507011706859829
MAGEB6	-0.09024295955698891	0.7071067811865476	2.794250592863816	-0.7989929293101266	0.4406473031022846	0.5997774820483072	-6.50701241050538
SLC25A47	0.12461699309267216	0.7071067811865476	3.9445313252731915	0.7986102945344822	0.4408603825399895	0.6000264324794682	-6.507323539455179
PTOV1-AS1	-0.09063183549306641	0.7071067811865476	3.8157402067241466	-0.7980947671683999	0.4411475725114502	0.600315588577313	-6.507742515990257
ERLIN1	-0.11928576012484982	0.7071067811865476	8.76453102031092	-0.7980924486252488	0.44114886440044665	0.600315588577313	-6.507744399758187
ULBP3	-0.12620790111667324	0.7071067811865476	3.367571418171807	-0.7980663307792114	0.44116341739780307	0.600315588577313	-6.5077656196255935
POLR3E	-0.0863672900842638	0.7071067811865476	3.829893472344447	-0.7972440948472191	0.4416217312321593	0.6008981152722277	-6.508433341512647
SPATA31C2	0.0823189948296541	0.7071067811865476	3.310966713834429	0.7969014868272534	0.4418127921419994	0.6011169461005428	-6.508711385446396
ALPP	0.6196210561412121	0.7071067811865476	5.203813168297835	0.7967518585681783	0.4418962516288706	0.6011893577997266	-6.508832782946917
TPO	-0.10497524061024066	0.7071067811865476	3.573383831764948	-0.7966911646432516	0.4419301083429198	0.6011942808124483	-6.508882019784725
LINC00343	-0.07709117272771415	0.7071067811865476	3.007129526293371	-0.7962841230336107	0.44215721076076786	0.6014620733679247	-6.5092121382815105
ANKRD28	-0.20217093329958935	0.7071067811865476	8.587916287575402	-0.7961790207393645	0.44221586324444817	0.6015007041818512	-6.5092973537652785
ACTR2	0.2534783789523125	0.7071067811865476	9.227506675566758	0.7960322956810656	0.44229775182923214	0.6015709332240248	-6.509416299604897
SPIB	0.12548184509674876	0.7071067811865476	4.371777194639796	0.7958568811509736	0.4423956652041062	0.6016629465481934	-6.5095584774836786
RINT1	0.1261363210620523	0.7071067811865476	5.733100393654614	0.7956157714327063	0.4425302714923539	0.6017508376385801	-6.509753857280432
ADRB1	-0.13330245390982132	0.7071067811865476	3.69987235427372	-0.7955970214303769	0.44254074032430424	0.6017508376385801	-6.509769048859103
CLP1	0.15261458859682886	0.7071067811865476	7.075341901051842	0.7954880533458629	0.44260158449236486	0.6017508376385801	-6.50985733036923
INHBA-AS1	0.10702510597792347	0.7071067811865476	3.656687842790505	0.7954409285793028	0.4426278990843182	0.6017508376385801	-6.509895505592105
TRIM28	-0.15850829299814073	0.7071067811865476	9.72323284844299	-0.7954163979558941	0.4426415974504122	0.6017508376385801	-6.5099153767638995
TMEM143	-0.09621268167431207	0.7071067811865476	6.495782257500064	-0.7954158791625577	0.44264188715744057	0.6017508376385801	-6.509915797009498
ODF1	0.13725026594679424	0.7071067811865476	4.280301172904604	0.7947481592394146	0.4430148605927505	0.6022167002806691	-6.510456476731612
FGG	-0.10204863193254177	0.7071067811865476	3.415423276298077	-0.7940020202346638	0.4434318785767579	0.6027423675301224	-6.511060175472053
WDR92	0.2278289130312121	0.7071067811865476	7.955126562027655	0.7937589303390208	0.44356779682862313	0.6028858994084416	-6.5112567492909905
IDH1	0.1670544419105049	0.7071067811865476	9.900330254846178	0.793483329563834	0.4437219255099658	0.6030541611175843	-6.511479547842625
DSCAM-AS1	-0.1338735646214788	0.7071067811865476	3.3331556661873027	-0.7931603959391758	0.44390256911946313	0.6031939350450605	-6.511740522759755
MYRF	0.6566962138434436	0.7071067811865476	7.718779487443143	0.7930395026366804	0.4439702070612135	0.6031939350450605	-6.51183819679286
AKNAD1	-0.11390083094136116	0.7071067811865476	3.1409818629893222	-0.7930325077699926	0.44397412078604703	0.6031939350450605	-6.511843847789056
MEIS3	-0.16484808047022437	0.7071067811865476	7.0505005247433665	-0.7929988846677983	0.4439929336899606	0.6031939350450605	-6.51187101051862
CFTR-AS1	-0.10188178389838409	0.7071067811865476	2.7720639690125726	-0.7929897138149781	0.4439980650841394	0.6031939350450605	-6.5118784190969325
AC040977.1	-0.2389343983976513	0.7071067811865476	5.9944034858362585	-0.7929740991327132	0.4440068021016226	0.6031939350450605	-6.5118910330797695
HOXC13	0.1277164170182319	0.7071067811865476	4.691433158138499	0.7927645972823011	0.4441240372602182	0.6032899639123723	-6.5120602531330825
PDE6D	0.1563513356465931	0.7071067811865476	6.148139726323444	0.7927393346705088	0.4441381753236794	0.6032899639123723	-6.512080655695774
NTSR2	0.09530009342010581	0.7071067811865476	3.7489082194208723	0.7920023684762227	0.4445507423216791	0.6037792035400289	-6.512675587653844
CASP8AP2	0.4586507500857744	0.7071067811865476	6.016268490257399	0.7919874676374455	0.4445590866423138	0.6037792035400289	-6.512687611575757
ABCC8	-0.11306995996161984	0.7071067811865476	4.486259670912648	-0.7918714846787905	0.44462403940949713	0.6038261715532528	-6.512781194695692
UBL4B	0.1108794655617169	0.7071067811865476	5.29274579908309	0.7917396422162714	0.4446978812849123	0.6038759475057	-6.512887559479987
RMDN2	-0.1339774593706311	0.7071067811865476	5.373472392814776	-0.7916975860135977	0.4447214376510642	0.6038759475057	-6.512921485269178
RHBDD1	0.10694865844906154	0.7071067811865476	6.755845904837674	0.7913972342042139	0.44488969311689164	0.6040631618213508	-6.513163725431113
PARP11-AS1	-0.08735475706102136	0.7071067811865476	4.548021327599329	-0.7911793983970489	0.4450117493665655	0.6041876263934755	-6.513339363232276
MIR4755	-0.12194469343999081	0.7071067811865476	4.659932800109524	-0.7910673323098919	0.4450745499106086	0.6042316286324834	-6.51342970361788
GCK	0.22751528303748447	0.7071067811865476	4.783824671689654	0.7909065409917169	0.4451646655407272	0.6043127051946429	-6.51355930311744
RAB1A	0.15368270637440418	0.7071067811865476	11.150091135909799	0.7905481281362288	0.4453655808597683	0.604532689239364	-6.513848102840733
KIF21B	0.1314885985877936	0.7071067811865476	4.633895729856621	0.7905089829502034	0.4453875280141939	0.604532689239364	-6.5138796379157595
LPIN1	-0.24343957068130884	0.7071067811865476	8.10867801229447	-0.7902243871093136	0.445547110678325	0.6047080110933482	-6.514108864236499
LNX2	0.0884936256501776	0.7071067811865476	7.311325176912937	0.7899196877506646	0.4457180071058634	0.6048038637263309	-6.514354200971534
ART4	0.19247869534558903	0.7071067811865476	3.4253430543590713	0.789901281420128	0.4457283320051365	0.6048038637263309	-6.514369018602923
SLC22A1	0.11170869613729595	0.7071067811865476	3.7269241826897033	0.7898966684785188	0.4457309196259527	0.6048038637263309	-6.514372732106657
PACRGL	-0.24688736389645616	0.7071067811865476	5.922294157844764	-0.7898815269648815	0.44573941329755185	0.6048038637263309	-6.514384921170167
AC078880.2	-0.09346039496468839	0.7071067811865476	3.3147211676374013	-0.7895632434380482	0.4459179795194893	0.6049771520390589	-6.5146410940645385
LINC02875	-0.11438982820716426	0.7071067811865476	6.113100654357196	-0.7895454148177389	0.44592798325784166	0.6049771520390589	-6.514655440831175
CCDC96	-0.4118112276212287	0.7071067811865476	5.006296166692366	-0.7893046761885475	0.44606307726675487	0.6051191390705254	-6.5148491358416685
KDM4C	-0.12518172492808066	0.7071067811865476	7.134883129931306	-0.789212777723686	0.44611465442004383	0.6051423114012158	-6.514923062148225
ASCL3	-0.11344017388875649	0.7071067811865476	4.041774279964804	-0.7891657814758032	0.4461410321154321	0.6051423114012158	-6.51496086457968
RSPH9	0.3548858841231999	0.7071067811865476	5.6393459715360095	0.7890419330391629	0.4462105496541736	0.6051953167490469	-6.515060475052378
COQ8A	-0.1410416737719995	0.7071067811865476	8.739868060427955	-0.7887047843224776	0.44639983057224863	0.6054107388429364	-6.515331570620699
FBXO4	-0.21267027134881555	0.7071067811865476	5.738146478119931	-0.7885871452324933	0.446465887341016	0.6054514523521933	-6.5154261378118985
LGALS8-AS1	0.11828328864937632	0.7071067811865476	4.889071594530389	0.7885145930640586	0.4465066300274311	0.6054514523521933	-6.5154844544326185
DGKB	-0.1020871577349487	0.7071067811865476	3.1068876067920805	-0.7884628384281309	0.4465356950374536	0.6054514523521933	-6.5155260512943
TMEM132C	0.4326939633755469	0.7071067811865476	6.975384238060003	0.7883609273681226	0.4465929310903306	0.6054514523521933	-6.515607953338347
RAB14	-0.1824489369673845	0.7071067811865476	8.90525962822264	-0.7883224226671649	0.4466145576236368	0.6054514523521933	-6.515638895635551
C16orf72	-0.08879359376116014	0.7071067811865476	8.849383494560037	-0.7881828877470657	0.44669293441838076	0.6054514523521933	-6.515751014270127
SYT5	0.13674773908999693	0.7071067811865476	4.451125970230186	0.7881669400011371	0.44670189283695694	0.6054514523521933	-6.515763827418406
RAD51-AS1	-0.14258977714372723	0.7071067811865476	6.939397128586556	-0.7881657388772078	0.44670256755587845	0.6054514523521933	-6.515764792446893
PARP15	-0.10886313042077367	0.7071067811865476	3.1590697217045545	-0.7881633297487819	0.4467039208607949	0.6054514523521933	-6.515766728028004
DCK	0.17821527868329312	0.7071067811865476	5.912526930059754	0.7880841526850789	0.44674839929631127	0.6054704618138556	-6.515830338803559
CLEC4G	-0.14370648129694352	0.7071067811865476	3.6837683929479623	-0.7880170937360718	0.4467860725100178	0.605480246312056	-6.515884209422649
MACROD1	0.12941331784411503	0.7071067811865476	7.276505735218855	0.7878278448142786	0.44689240220838033	0.6055830657515688	-6.51603621705667
RARA	-0.16786260281639276	0.7071067811865476	6.902915996861256	-0.7877734677242401	0.4469229570564016	0.6055831958151282	-6.51607988752281
RBM34	0.07770294417708579	0.7071067811865476	2.9384390662556825	0.7873976493671923	0.44713416880086065	0.6058281003202065	-6.516381635011128
ADAM2	0.0939776903286984	0.7071067811865476	2.90258571314437	0.7873160359353012	0.4471800444698205	0.605848970640475	-6.516447146031607
PTPRA	0.11011497598369324	0.7071067811865476	7.799106781030662	0.7870879987584316	0.44730824240738964	0.6059618934671919	-6.516630159013058
MUC7	-0.06635765029253626	0.7071067811865476	3.226665640113907	-0.7870593511805282	0.447324349181067	0.6059618934671919	-6.51665314698907
DPH3P1	-0.1175151328512114	0.7071067811865476	3.648239659086857	-0.7867481283032398	0.44749935483650416	0.6061576626828843	-6.516902836531506
TBPL1	0.16720322984337788	0.7071067811865476	7.7210859371675005	0.786638262336979	0.4475611448054514	0.6062000600192101	-6.516990959259783
MGMT	0.2529816666045184	0.7071067811865476	7.9746591275811065	0.7865832708397388	0.44759207476819196	0.6062006560314164	-6.517035063418254
HOXA11-AS	0.09704930271372625	0.7071067811865476	3.551087730880918	0.7863846511953503	0.44770379986626974	0.6062916510891002	-6.517194336903172
REG4	-0.08091684075493877	0.7071067811865476	3.7513487869730295	-0.7863554086571006	0.4477202505427105	0.6062916510891002	-6.517217783509597
FLT1	-0.1536026049674204	0.7071067811865476	7.296882234902668	-0.7862890886862323	0.4477575609385922	0.6063008803773814	-6.517270955830306
AP005205.1	-0.08835361529587393	0.7071067811865476	3.1033721115250086	-0.786024555083191	0.44790640265204207	0.6064611207796173	-6.517483006809909
LINC00615	-0.08434107109024902	0.7071067811865476	3.008180502362982	-0.7858387312828482	0.44801097683246316	0.6065614056100124	-6.51763192553957
RXRG	0.12866805758284094	0.7071067811865476	3.937395524496542	0.7856674043762614	0.44810740670507965	0.606650650967615	-6.517769198546208
POU3F2	-0.10118108929694403	0.7071067811865476	3.410915801320917	-0.7850876451783856	0.44843381852445496	0.6070512139921844	-6.5182335226250565
AL135901.1	0.13694106128063943	0.7071067811865476	6.5446124339891645	0.7847169885869169	0.44864258327648165	0.6072924728147473	-6.5185302173024775
CLIC3	0.46920403107740594	0.7071067811865476	4.694493682410336	0.7845806966713759	0.448719362673647	0.6073550526705322	-6.518639281553369
ARID3B	-0.13107213759712533	0.7071067811865476	6.2602298778269025	-0.7843982204515045	0.44882217304448513	0.6074345480261162	-6.518785277074766
AMELX	-0.08031333428263876	0.7071067811865476	2.9812517447714395	-0.7843491811508155	0.44884980525434326	0.6074345480261162	-6.518824507235633
TAS2R3	-0.0847128314144383	0.7071067811865476	3.538544832529944	-0.7843137852172634	0.44886975050798206	0.6074345480261162	-6.518852821692891
LGALS14	0.11904439817367862	0.7071067811865476	3.485528760371386	0.7842106984847904	0.44892784210387726	0.6074718135649144	-6.518935277886037
TNFRSF8	-0.18225473559082328	0.7071067811865476	4.559023614379206	-0.7839140441138571	0.4490950402804671	0.607622357475267	-6.519172509215441
DHRS9	0.17005654498837153	0.7071067811865476	5.425977608230173	0.7839048578012919	0.4491002184437707	0.607622357475267	-6.5191798541271595
CNGA4	0.12545491023001176	0.7071067811865476	3.816013298581236	0.7836165576950197	0.4492627477151033	0.6078008948061843	-6.519410325129599
PHF7	-0.11888605465188373	0.7071067811865476	5.045573522216633	-0.7834488086253322	0.4493573337471618	0.6078874946969498	-6.519544391029618
IL20	0.10968797015385867	0.7071067811865476	3.6124149227714137	0.7831735800629396	0.4495125503495351	0.608015010533972	-6.5197642993372975
SLC25A46	0.13876457125383546	0.7071067811865476	7.6812452223872265	0.7831732132125957	0.44951275725977535	0.608015010533972	-6.519764592405408
ZNF253	-0.38650182685667556	0.7071067811865476	6.128634376473978	-0.78290057376507	0.4496665478162364	0.6081447634407331	-6.519982363611665
CYSRT1	0.13056427813909277	0.7071067811865476	5.649211714859824	0.7828645052254165	0.44968689590921496	0.6081447634407331	-6.520011168325114
ALX1	-0.13534303214624632	0.7071067811865476	4.218848166705129	-0.7828404832558142	0.4497004482499577	0.6081447634407331	-6.520030351861447
FBXO43	0.16496536796501804	0.7071067811865476	4.118449862312194	0.7825899340261646	0.4498418148942215	0.6082945632678305	-6.52023040475296
NDRG4	0.21579649493739073	0.7071067811865476	4.767859929209245	0.7823479410044275	0.44997838106283816	0.6084378517608371	-6.520423571362412
STK40	-0.20171603555470252	0.7071067811865476	7.453711652631991	-0.7817434071099225	0.4503196599203457	0.6088579040147102	-6.520905895656732
LMOD3	-0.08299561597940563	0.7071067811865476	3.1982771305112485	-0.7814052860822746	0.4505106127637918	0.6090638134305031	-6.521175517976855
AL162595.1	0.08975942025419759	0.7071067811865476	5.567310580054524	0.781365259313054	0.45053322121126693	0.6090638134305031	-6.521207428942862
ODF3L2	-0.12413337704221039	0.7071067811865476	5.493338832669875	-0.7811782337736669	0.45063886911699413	0.6091652159222245	-6.521356513866331
KCNG3	0.1092071270782915	0.7071067811865476	3.3625956361814886	0.7809220021551776	0.4507836363681499	0.609269850352833	-6.521560713519288
RANBP9	0.10959915847383606	0.7071067811865476	9.197214657987482	0.7809071730563677	0.45079201551557047	0.609269850352833	-6.5215725294906255
RIPOR1	-0.15568223992007102	0.7071067811865476	8.028862024338187	-0.7807955896146737	0.4508550686902413	0.609269850352833	-6.521661433815123
PMPCB	0.12327370259709092	0.7071067811865476	9.577539176106288	0.780766787511501	0.4508713450014169	0.609269850352833	-6.521684380096263
CAPZA3	-0.09779850539338364	0.7071067811865476	3.0202239531325437	-0.7807625476167266	0.4508737410335899	0.609269850352833	-6.521687757904129
ZBTB37	-0.3909304067412549	0.7071067811865476	6.8448315690829675	-0.7807158348083068	0.45090013972898024	0.609269850352833	-6.5217249716278225
CCDC117	0.2648852066489802	0.7071067811865476	6.913977596155871	0.7804953072014825	0.4510247793813139	0.6093666657984533	-6.521900627804087
AC010735.1	-0.08346791934566378	0.7071067811865476	3.440757977094124	-0.7804806081315107	0.45103308791318975	0.6093666657984533	-6.521912334426357
MAGT1	0.1282470587865241	0.7071067811865476	9.018073219819437	0.7802068942032949	0.45118782050478046	0.6094708609003888	-6.522130289329146
GPR135	0.10003355197291652	0.7071067811865476	3.916823652857122	0.7801784862019622	0.4512038817214663	0.6094708609003888	-6.522152906328381
CD79B	0.1726029523118271	0.7071067811865476	4.396597795219831	0.7801435602315339	0.4512236285485556	0.6094708609003888	-6.522180711588894
RGR	-0.11157558191885553	0.7071067811865476	4.153285905962945	-0.7801272908417096	0.45123282730377845	0.6094708609003888	-6.522193663592762
CTBP1-AS	-0.11646661337434594	0.7071067811865476	3.587078960772246	-0.7800290177217473	0.4512883937443577	0.6095041470944644	-6.522271893323414
LINC00654	-0.09155975739516364	0.7071067811865476	3.6463770155171598	-0.7799752746149896	0.45131878349887866	0.6095041470944644	-6.522314671462289
SERINC3	-0.15929875316526676	0.7071067811865476	9.381022851017827	-0.7798732128087791	0.4513764993259557	0.6095406886910718	-6.522395902769715
RET	-0.11791597539599064	0.7071067811865476	5.264121021941579	-0.7793333290033628	0.45168188187943903	0.609911652779612	-6.52282543926218
COPZ2	-0.3074934325609897	0.7071067811865476	6.867182275990726	-0.7792719804395342	0.4517165917837501	0.6099170986651626	-6.5228742318492
REL	-0.37856205670323817	0.7071067811865476	8.70947824200424	-0.7790450112985595	0.4518450217041985	0.6100490779249541	-6.523054718109631
AL136984.1	0.0808632649814407	0.7071067811865476	2.956549631093457	0.7787507252235373	0.45201157766522015	0.6102325108399476	-6.5232886646523465
SH3GL1P1	-0.06676518856858671	0.7071067811865476	2.7581324678269996	-0.7786180039042243	0.4520867063421241	0.6102924969781445	-6.523394147230565
HS3ST4	0.13155722503999367	0.7071067811865476	4.041883324832388	0.7783956371627688	0.45221259798141444	0.6104076168693371	-6.523570840895089
RNF212	-0.23752332526075293	0.7071067811865476	6.573164748666115	-0.7783589209690283	0.45223338680642466	0.6104076168693371	-6.523600011398185
BORCS5	0.10924177792924628	0.7071067811865476	5.547000501084905	0.7780994683558166	0.4523803071854543	0.6105508528497555	-6.523806107668416
LMX1A-AS1	-0.07612117342026847	0.7071067811865476	3.518104786480336	-0.7780345471986903	0.4524170749187575	0.6105508528497555	-6.523857668162247
LINC01312	-0.07817111856037551	0.7071067811865476	3.0799637263253903	-0.7780088438737259	0.45243163238283113	0.6105508528497555	-6.52387808071946
PP2D1	-0.0854514071120338	0.7071067811865476	2.94235248448582	-0.7779165195058935	0.45248392415478533	0.6105799769272052	-6.523951396062878
ATG10	0.13349377600590184	0.7071067811865476	5.242039985580293	0.7776968531908213	0.4526083569670165	0.6107064372730385	-6.524125803017164
SIVA1	0.16277847757359432	0.7071067811865476	7.904172425176192	0.7776093398086987	0.45265793616615024	0.6107318870015879	-6.524195273096047
DEFB122	-0.08616115036449656	0.7071067811865476	3.0425911204659726	-0.7775182007586469	0.4527095731298848	0.6107601094502524	-6.524267613848985
POPDC2	0.14511756695912625	0.7071067811865476	4.063392909715587	0.7771983333716599	0.4528908314035275	0.6109631910683222	-6.524521445284777
TULP1	0.1112359506742866	0.7071067811865476	4.02230787531772	0.7770328041805061	0.45298464960398055	0.6110482938751842	-6.524652764492753
C16orf54	0.17252241900731802	0.7071067811865476	3.2539571731841033	0.7765706852356561	0.4532466341489435	0.611360215749613	-6.525019244166507
COL5A3	0.2876004032193462	0.7071067811865476	5.309473827187877	0.776346276820804	0.45337389084665025	0.6114903804228411	-6.525197138801215
LSM3	0.13460713207894948	0.7071067811865476	9.346278160042264	0.7762389734766226	0.4534347481275951	0.6115309769551517	-6.525282184750502
C6	-0.33712536421552386	0.7071067811865476	5.267470392722866	-0.7761771485839349	0.45346981460266245	0.6115367872163152	-6.525331180820733
STX6	0.12132144984183313	0.7071067811865476	7.869996190000901	0.775856209790741	0.45365187588748324	0.6117408163588539	-6.525585467663579
ZNF488	0.14894667514549909	0.7071067811865476	4.482962357356322	0.7754926136443847	0.45385819231788893	0.6119775232054437	-6.525873438711268
ATP11A	-0.3273608771783696	0.7071067811865476	7.540664898931425	-0.7753590050855813	0.45393402132011196	0.6120382620294633	-6.525979227284584
IVL	0.0757545983718737	0.7071067811865476	3.893714372512044	0.7752318179987203	0.45400621338316594	0.6120709468799704	-6.5260799162495875
CCL22	0.13282977515061933	0.7071067811865476	5.452001883098315	0.7752078241461944	0.45401983324543826	0.6120709468799704	-6.52609890956559
RESF1	-0.34204495492317477	0.7071067811865476	10.160559443407207	-0.7751085853085031	0.45407616792576766	0.6121053882093778	-6.526177460518912
SOCS7	-0.16921826382687488	0.7071067811865476	7.5779447486572815	-0.7746912052220711	0.45431315012787166	0.6123833254808368	-6.5265077322854825
KRT19P2	-0.09125701454500135	0.7071067811865476	3.5093629559663753	-0.7745839588542182	0.45437405580927437	0.6124239019456303	-6.5265925702390515
IGHV1-69	0.07740761122040363	0.7071067811865476	2.9320634499484193	0.7745173014328456	0.454411913485264	0.6124334099724795	-6.526645294717001
GJB6	0.1490935382037062	0.7071067811865476	3.239881764019829	0.774415785413793	0.45446957276960287	0.6124696025083199	-6.526725583704933
SERPINA5	-0.5534099910518613	0.7071067811865476	7.9107012710731475	-0.7742703193006291	0.4545522030875059	0.6125202168150589	-6.526840616321371
RIN2	0.17789595090025223	0.7071067811865476	9.110415209635558	0.774241199235544	0.45456874555407867	0.6125202168150589	-6.526863641738167
BRAF	-0.24670599987501252	0.7071067811865476	7.400990637955771	-0.7741499045407716	0.45462061055457104	0.6125348825662247	-6.5269358239766255
KRTAP3-3	0.07524715329223275	0.7071067811865476	2.877602807783768	0.7741135823178343	0.4546412464555768	0.6125348825662247	-6.526964540049844
AC093642.2	0.0791403288166439	0.7071067811865476	3.4866301964677042	0.7740225931799329	0.45469294313903186	0.61256302313933	-6.527036470053708
XCR1	-0.09031302107341377	0.7071067811865476	3.9025886779260417	-0.7737203349571059	0.45486470216123664	0.6127528971047975	-6.527275360888447
TBC1D12	-0.2106675191588252	0.7071067811865476	6.092451370261124	-0.7734963557467002	0.4549920057132607	0.6128828629804234	-6.527452329530558
SLC17A3	-0.09356318797410879	0.7071067811865476	3.505656567031961	-0.7734018252204123	0.4550457410755919	0.6129137202130559	-6.527527005403467
TRMT9B	-0.10850729052649877	0.7071067811865476	3.4813926913422537	-0.7731661850099488	0.4551797071447572	0.6130526309071984	-6.527713117367524
ZNF474	0.14941340149575888	0.7071067811865476	4.1063168490206605	0.7729858463356571	0.45528225025128255	0.6131492040571699	-6.527855516955123
IFNA2	-0.07027899614037691	0.7071067811865476	2.8894563253232515	-0.7728530995940588	0.4553577413567943	0.6132093344388908	-6.527960317768702
H1-8	0.08864892351837383	0.7071067811865476	4.504705691685662	0.7725516015602883	0.4555292285616088	0.613368680117275	-6.528198284124956
ACTR3BP2	-0.13823527703204608	0.7071067811865476	3.6676318401489376	-0.7724884048834472	0.45556517904407157	0.613368680117275	-6.528248153411372
MYF5	0.08555002120185096	0.7071067811865476	3.2145412144961543	0.772482356572682	0.45556861982153707	0.613368680117275	-6.528252926016539
DRAXIN	0.12831497443921425	0.7071067811865476	4.127908761425653	0.7723435804198836	0.4556475716952817	0.6134029650896641	-6.52836242236694
ETV1	0.3077813528717508	0.7071067811865476	6.271967899772375	0.7723016171009315	0.4556714469911368	0.6134029650896641	-6.528395528536638
FAM71E2	-0.08370786179622502	0.7071067811865476	4.485014384544292	-0.7722749129556443	0.4556866409000271	0.6134029650896641	-6.528416595426618
PCDHA10	0.11310588122276855	0.7071067811865476	4.909089920847033	0.7721715214604891	0.45574547081254124	0.6134406235661056	-6.528498154759484
TMEM190	0.43772172619967087	0.7071067811865476	6.922023909524023	0.772024952396516	0.4558288771450778	0.6135113549552151	-6.528613757451853
CDC42BPA	0.1364771296680214	0.7071067811865476	8.496627781918521	0.7719145051782539	0.45589173449014286	0.6135544212504583	-6.528700856900333
RILPL1	-0.15057300385938532	0.7071067811865476	6.937281644229685	-0.771589315603099	0.4560768374423768	0.6137619928272192	-6.528957238594721
LAMTOR3	-0.22397742739268445	0.7071067811865476	8.303844333604905	-0.7714329069826439	0.45616588475917497	0.6138402789023294	-6.529080517619086
PHGR1	0.0998887361825549	0.7071067811865476	4.127263702186828	0.7710292320377803	0.45639575827199097	0.6140725817374579	-6.529398584519817
PIGB	0.13562964973977287	0.7071067811865476	6.751131043340855	0.7710212775399261	0.4564002887201698	0.6140725817374579	-6.529404850588973
SYT11	-0.3030311057709394	0.7071067811865476	6.497029620235973	-0.7707414250964454	0.45655969569298216	0.6142062590544272	-6.529625264293286
RXFP3	0.1061273971763943	0.7071067811865476	3.7901258601323895	0.7707383850160224	0.45656142755081874	0.6142062590544272	-6.5296276582862465
ALDH1A2	-0.2667462342515332	0.7071067811865476	5.173831722900973	-0.7706073070794887	0.4566361033654197	0.6142402755489612	-6.529730871047344
AC124947.2	0.07999406023721845	0.7071067811865476	2.976459907670222	0.770585545509851	0.45664850180510996	0.6142402755489612	-6.529748004909641
CDHR2	0.09739927721734176	0.7071067811865476	5.042208310928395	0.7705092563981554	0.45669196847186266	0.614257185574183	-6.5298080673196175
OR5P3	0.10633416009289398	0.7071067811865476	3.383010965655567	0.7704380400667383	0.4567325472433298	0.6142702093142043	-6.529864131101875
GDA	-0.7192564101499492	0.7071067811865476	4.879204231813147	-0.7703319559559519	0.4567929978001013	0.6143099555101199	-6.529947635274009
SPIN2A	0.08232698614930367	0.7071067811865476	3.8622171803015823	0.7702573815188039	0.4568354960645854	0.6143255551407566	-6.530006330394642
EIF3M	-0.11987338639702116	0.7071067811865476	10.731130170329157	-0.7701362385812801	0.4569045380318968	0.6143599854372751	-6.530101667172549
ZBTB34	-0.26292047284817954	0.7071067811865476	6.370600775638516	-0.7701040215280927	0.4569229003450853	0.6143599854372751	-6.530127019000403
GPAT2	-0.287824208270143	0.7071067811865476	4.1651090798152595	-0.7699195858307656	0.4570280297043763	0.6144597840534494	-6.53027213439036
ZNF551	0.332337577673143	0.7071067811865476	6.334434602871146	0.7696551378060892	0.4571787934642624	0.6146209190382356	-6.530480149504927
ITGA4	0.15884627272943153	0.7071067811865476	4.008680728895281	0.7694687334774132	0.4572850830079851	0.6147222461369006	-6.530626736719523
TEX19	-0.10121458319814147	0.7071067811865476	3.434430887355063	-0.7686632631944844	0.457744551159063	0.6152983007331817	-6.531259786187388
GORAB	-0.24366872628609215	0.7071067811865476	6.466793597066459	-0.768488938205427	0.4578440309126256	0.6153715612501138	-6.531396716211593
TBC1D27P	0.12414775585119653	0.7071067811865476	4.074498450877926	0.768459283558476	0.45786095491263124	0.6153715612501138	-6.531420006770728
NKAIN4	-0.13165563373245703	0.7071067811865476	5.40143786313913	-0.7683365773889542	0.45793098794814546	0.6153728346779059	-6.5315163707659885
VAMP7	-0.21741526625958496	0.7071067811865476	7.760184815732902	-0.7683253652474706	0.4579373874803603	0.6153728346779059	-6.53152517522949
SRGAP3	0.3012342263633103	0.7071067811865476	7.944782974122816	0.7682843544112247	0.4579607956413758	0.6153728346779059	-6.5315573784767045
CD7	0.11556434397495163	0.7071067811865476	5.124254017198541	0.7682407107388285	0.45798570741016875	0.6153728346779059	-6.5315916474259454
RAF1	-0.11283521231831095	0.7071067811865476	8.48224820489424	-0.7678487424548033	0.4582094812700468	0.6156319034066138	-6.531899341807005
FBXO15	-0.3231044475189675	0.7071067811865476	5.998824449960183	-0.767654208121687	0.45832056637655194	0.6157370848871419	-6.532051998403687
CAND1	-0.1677342047935042	0.7071067811865476	8.715666689756786	-0.7675812282118849	0.4583622445830494	0.6157370848871419	-6.532109258820643
VPS35	0.1386930909976627	0.7071067811865476	10.157501670139984	0.7675489561436647	0.4583806756571063	0.6157370848871419	-6.5321345780902185
GGCX	-0.18230034806518702	0.7071067811865476	7.303987705997193	-0.7673939539644743	0.4584692063640705	0.6158144008195143	-6.532256172740816
AL670729.1	-0.07415222889515594	0.7071067811865476	3.584816499404289	-0.767334615728073	0.4585031007451136	0.6158183239217961	-6.532302715988857
PHYHD1	-0.18556322508583278	0.7071067811865476	7.481799025341481	-0.7671453451123612	0.45861122400057075	0.6159219370156274	-6.532451152894523
PROZ	0.11708338661750961	0.7071067811865476	4.6322713867059955	0.7670494186159313	0.45866602943753776	0.6159539342976782	-6.532526371380215
HIVEP2	-0.16320330496957425	0.7071067811865476	8.368341192248296	-0.7667968173449461	0.4588103674225146	0.6161061546058648	-6.532724402149556
CFAP100	0.5008204406611716	0.7071067811865476	5.864254771184012	0.7664316854621949	0.45901905723880865	0.6163447623436208	-6.533010549246498
VRK3	-0.1362937904480912	0.7071067811865476	8.126745144594578	-0.7663184417802321	0.45908379353494166	0.6163516690957634	-6.533099271283826
NLRP13	-0.11893136083542544	0.7071067811865476	4.082738136064417	-0.7663142288768063	0.4590862019736023	0.6163516690957634	-6.533102571702614
SLC25A16	-0.11512851679457548	0.7071067811865476	9.072610088465895	-0.7662020106515114	0.4591503580098717	0.6163886256859087	-6.533190478250244
SMIM27	-0.1418637935001108	0.7071067811865476	6.802784634728158	-0.7661576278488893	0.45917573357982067	0.6163886256859087	-6.533225242477068
MAP2K2	0.13229545200137593	0.7071067811865476	8.86219657202422	0.766057774958481	0.4592328270640168	0.6164236475618945	-6.533303448764264
FAM117A	-0.23412636533522058	0.7071067811865476	7.498337676276609	-0.7658399586608956	0.45935738486814004	0.6165492152803862	-6.533474013906863
IGFN1	0.2895134676588915	0.7071067811865476	4.555709193697277	0.7657507081810496	0.45940842878149146	0.6165635117119156	-6.533543890551175
PIRT	0.08895870221590929	0.7071067811865476	3.9910594022971275	0.7657128901818087	0.45943005864661657	0.6165635117119156	-6.533573497085244
PSAP	0.12116541245510248	0.7071067811865476	11.953467568131076	0.7654931672844658	0.45955574116634457	0.616690553851867	-6.5337454852396
POLR3F	0.13367105835010662	0.7071067811865476	5.778161529633736	0.7652932268609981	0.4596701270262299	0.6168024205666128	-6.53390195001282
ID4	0.43233702685913755	0.7071067811865476	10.904942771990614	0.7651439453900392	0.4597555427221396	0.61687540156577	-6.534018747257361
MYADML2	0.08216539755696894	0.7071067811865476	3.9856735015588427	0.7645845092354547	0.460075730037391	0.6172475038475201	-6.534456265296737
IL36B	0.08179262613329152	0.7071067811865476	3.4315850883570946	0.7645509171532072	0.4600949606186625	0.6172475038475201	-6.534482527467248
SLC7A5	0.37700865943403894	0.7071067811865476	6.982831385965729	0.7644260934462896	0.4601664233769369	0.6173017225275124	-6.534580105086925
PLXDC2	-0.17588818771752557	0.7071067811865476	8.249298246558375	-0.7642246273148466	0.4602817795361468	0.617414811816062	-6.534737565598626
TSC22D1	-0.27722772283897257	0.7071067811865476	11.400412205944134	-0.764078782607839	0.46036529926068415	0.6174851838292466	-6.534851530559607
AC093802.2	-0.09101027237366388	0.7071067811865476	4.560271129892708	-0.7639156015529708	0.4604587582699412	0.6175688769510909	-6.5349790191313435
LY6D	0.24543738134871695	0.7071067811865476	4.712129494110137	0.7638143967145936	0.46051672757529005	0.6176049630793873	-6.5350580751719685
IER5	0.3698166599911694	0.7071067811865476	7.281015072798044	0.763573934910631	0.46065448073220105	0.6177480362820464	-6.535245873762616
ZBTB22	0.121449316095263	0.7071067811865476	6.813685990930067	0.7634820139578652	0.46070714632919574	0.61777699354671	-6.535317649150146
CNTN6	0.07036603708121891	0.7071067811865476	3.167930108238149	0.763365171494791	0.46077409608763065	0.6178250997042266	-6.535408872960535
AC018755.3	0.12328549623336382	0.7071067811865476	5.769950184044738	0.7632504969485019	0.46083980965686755	0.6178715419514357	-6.535498391949392
IGSF11-AS1	-0.07864400838380403	0.7071067811865476	2.8003131653082884	-0.7629332206743241	0.461021653962602	0.6180736698640898	-6.535746005803487
RTP1	-0.06476842939712801	0.7071067811865476	3.2370175395924394	-0.762847485336644	0.46107080029070635	0.6180978795347464	-6.535812900825582
TIMP4	0.1788549081515889	0.7071067811865476	4.110186233782587	0.7623897314402545	0.4613332562425905	0.6184080232345728	-6.536169948727599
FTHL17	-0.10282790175657075	0.7071067811865476	3.2200847007202955	-0.7622404874828338	0.4614188466610031	0.6184800044998138	-6.536286317196588
AC010201.1	0.2923583420366862	0.7071067811865476	4.746041724713513	0.7620755831542712	0.46151342991833844	0.6184800044998138	-6.536414872476629
ECSCR	0.4067851966632041	0.7071067811865476	5.702514955996617	0.7620633594022279	0.461520441517541	0.6184800044998138	-6.5364244008087
TRIM13	-0.2653997527900067	0.7071067811865476	7.475006138462496	-0.7620456691411727	0.461530588850636	0.6184800044998138	-6.536438190003524
IGLL5	-0.24888868632176564	0.7071067811865476	4.98481351620817	-0.7620249181364763	0.4615424920412301	0.6184800044998138	-6.5364543646171995
FAM66D	-0.10906530146500604	0.7071067811865476	4.359804219809695	-0.7619230994922639	0.46160090007153565	0.6185070152974791	-6.536533722596227
GPX5	0.09575657996603093	0.7071067811865476	3.694818546381365	0.7618813224829355	0.4616248667135747	0.6185070152974791	-6.5365662810469685
UFM1	-0.15787058486728078	0.7071067811865476	9.030253069796723	-0.7617941833611681	0.46167485924132823	0.6185323147867984	-6.536634186777622
AC096541.1	-0.09571059681773919	0.7071067811865476	3.5038090926608167	-0.761507753642462	0.4618392108480416	0.6187108139667652	-6.536857346228289
NUP62CL	-0.39786075192150383	0.7071067811865476	3.973829311213958	-0.7614355903229026	0.461880623568781	0.6187246030046155	-6.536913557251898
KCNH6	0.0884444795147914	0.7071067811865476	3.7151075524561605	0.7613547518680721	0.4619270175295658	0.6187450624889057	-6.536976519994964
GABRA1	0.07568569735086861	0.7071067811865476	3.429621258489275	0.7611671223414801	0.4620347112976839	0.6188476239571915	-6.537122635987953
UBXN10	0.3830853827259144	0.7071067811865476	6.640573777312942	0.761071073774392	0.4620898464803995	0.6188797795704482	-6.537197420982626
TTLL12	0.2560906844093589	0.7071067811865476	7.715462902294085	0.7610150410125585	0.4621220131408881	0.6188811710404915	-6.537241045081268
TRAF3IP2	-0.22813478650799013	0.7071067811865476	7.542146302400095	-0.760912084890459	0.4621811207400446	0.6189186396277744	-6.537321193635278
CROCCP3	0.0860174147269035	0.7071067811865476	5.316790021738857	0.7606408676118549	0.46233685081554343	0.6190854840998541	-6.537532282118694
MAML2	0.21612762543731634	0.7071067811865476	9.020325492920877	0.7603653026366282	0.4624951113585971	0.6192556942576354	-6.53774668488539
RCBTB1	0.19619928564338274	0.7071067811865476	6.052799199490395	0.7600703486316106	0.4626645453152197	0.6194195466203681	-6.537976095585207
FOXB1	0.09501583337747732	0.7071067811865476	4.028259807347852	0.760043804801184	0.4626797951342464	0.6194195466203681	-6.537996737030503
BHLHE40	-0.5431425342589673	0.7071067811865476	8.769112530030528	-0.7598747238411396	0.4627769420965844	0.6195020567424678	-6.538128205250258
AP006545.1	0.07247034665482399	0.7071067811865476	3.9905296652453064	0.7597276871352366	0.4628614338434004	0.6195020567424678	-6.538242511593328
FRMPD4	-0.08368524103976638	0.7071067811865476	3.9343200638942393	-0.7596573213026443	0.46290187164056307	0.6195020567424678	-6.538297206933564
DNAJA4	-0.28726115567657295	0.7071067811865476	7.361931015966437	-0.7596253684079192	0.4629202350510595	0.6195020567424678	-6.538322042399623
MALT1	-0.20293570412543271	0.7071067811865476	6.256715135360422	-0.7595639055530311	0.4629555592089022	0.6195020567424678	-6.53836981190423
USP48	-0.09506524819560447	0.7071067811865476	9.20797923301938	-0.7595406755091887	0.46296891050970257	0.6195020567424678	-6.538387865602895
DRD5	0.07739811858763357	0.7071067811865476	4.093439799518074	0.759539410089587	0.4629696378075324	0.6195020567424678	-6.538388849035036
MTNR1A	0.07388297982632164	0.7071067811865476	3.4923179453405706	0.759502767871183	0.4629906981760552	0.6195020567424678	-6.538417325220939
CSRNP1	-0.718338302014744	0.7071067811865476	7.005102224811334	-0.7592556547585178	0.4631327439930286	0.6196504183088422	-6.538609334684851
GUCY2F	-0.09634931859585594	0.7071067811865476	3.7124622053652208	-0.759160900756414	0.4631872179072598	0.6196816005943167	-6.538682944575786
GRIA4	-0.0849442328095491	0.7071067811865476	3.451917617917959	-0.7590309055244189	0.46326195854612406	0.6196872596128076	-6.538783918216824
KANK3	0.1950950490332124	0.7071067811865476	5.020877569998792	0.7590099189263033	0.46327402548732033	0.6196872596128076	-6.538800218068716
CHMP4B	0.1379598825424555	0.7071067811865476	10.089771231428873	0.7589909150572035	0.4632849525643684	0.6196872596128076	-6.538814977625518
LINC00656	-0.09449770075944608	0.7071067811865476	3.663648828552674	-0.7588696893241572	0.4633546602596522	0.6197388062753049	-6.53890912102893
ST7-OT4	-0.09079501067874718	0.7071067811865476	2.9659579769778257	-0.7587599854681641	0.46341774832386773	0.619781492814149	-6.538994304891375
AL160408.1	-0.0881898357862192	0.7071067811865476	3.6200065588217103	-0.7584725494246873	0.46358307170791435	0.6199287991098125	-6.539217443165165
DMRTB1	-0.07755760111390675	0.7071067811865476	4.010100707992688	-0.7584600674763058	0.4635902517435213	0.6199287991098125	-6.539227131245411
CC2D2B	0.1764097225791188	0.7071067811865476	4.88447066534851	0.7584038711990417	0.4636225785999949	0.6199303320818548	-6.5392707471759834
NDUFA2	0.13655114113446132	0.7071067811865476	10.01952815704932	0.758270297165388	0.46369942266508135	0.6199913867805749	-6.539374407028964
HAUS3	-0.20514006057578804	0.7071067811865476	6.359164196936238	-0.7581292038522808	0.4637806012646247	0.6200582283870129	-6.539483884302937
AC091488.1	0.10755851778113934	0.7071067811865476	4.0459389567176824	0.7579292849317201	0.46389564080981116	0.6201703288448538	-6.53963897411314
TLX1	0.090932023073381	0.7071067811865476	3.965289973764469	0.7577829784296977	0.46397984154749417	0.6202411893799018	-6.53975244996308
RAB5B	0.1397695480664165	0.7071067811865476	8.144242636618943	0.7576288973219855	0.4640685270947045	0.6203180352088822	-6.539871934442491
INO80C	-0.18601214436422797	0.7071067811865476	6.110114029015487	-0.7575544300344568	0.46411139259863643	0.6203336274047792	-6.539929673341521
G6PC	-0.08282188066050633	0.7071067811865476	3.508612561425038	-0.7574074022333489	0.4641960333664851	0.6204050507792723	-6.540043657658199
NAV2-AS2	-0.1041051551995964	0.7071067811865476	3.5457277997017145	-0.7572405059410074	0.4642921238309362	0.6204917662167556	-6.540173020951193
THAP3	-0.13659531827493954	0.7071067811865476	6.355840971310907	-0.7570452771490203	0.46440454268132203	0.6205967468992963	-6.540324312431773
TMEM273	0.3957244343392494	0.7071067811865476	5.529341759038281	0.7569956797180318	0.46443310517627157	0.6205967468992963	-6.540362742077287
ATP6V1H	0.1230503203411466	0.7071067811865476	8.59293973672875	0.756781676209841	0.4645563596600606	0.6206918151857944	-6.540528532639014
RPL22L1	0.21812556065496835	0.7071067811865476	9.746109587325225	0.7567637440584459	0.4645666885514438	0.6206918151857944	-6.5405424229257925
TNK2-AS1	-0.10570592611000373	0.7071067811865476	3.355974602836285	-0.7561365429574848	0.4649280467450496	0.6211328736315735	-6.5410280673539045
FKBP11	0.2861245696566854	0.7071067811865476	8.760909403380328	0.7559863181884311	0.4650146242131632	0.621206796923074	-6.54114433303213
AGAP9	-0.13527074065987144	0.7071067811865476	4.960884782751537	-0.7557304012903721	0.46516213757431735	0.6213545645181144	-6.541342350530158
ZNF688	-0.14939027536465765	0.7071067811865476	6.615257082584463	-0.7556813901852424	0.46519039149553787	0.6213545645181144	-6.541380266307314
AC099778.1	-0.2403505372586503	0.7071067811865476	5.003492827093815	-0.7556317755602002	0.46521899443801684	0.6213545645181144	-6.5414186467146305
LCN15	0.08790687561441679	0.7071067811865476	4.479608939617367	0.7555475392451727	0.46526755940635356	0.6213776863113536	-6.541483804224437
OVCH1-AS1	-0.12199389393096638	0.7071067811865476	4.149525513651811	-0.7554479686028281	0.4653249692411834	0.6214126167687539	-6.5415608145047655
WFIKKN1	0.123377909438533	0.7071067811865476	5.0085160230947	0.7553299417537808	0.46539302623765044	0.6214617602026306	-6.541652087374119
CYP4F8	-0.14372314235259376	0.7071067811865476	3.3835573625126414	-0.7550893447897186	0.4655317794479674	0.6216052947605432	-6.541838106622904
SELENOF	-0.1564904509175289	0.7071067811865476	9.7487018408705	-0.754971669038607	0.4655996530246552	0.6216541737583906	-6.541929068966284
GYPE	-0.0846437567757059	0.7071067811865476	3.2112591336781264	-0.7547454062321367	0.4657301755108736	0.6217866874501201	-6.542103932176485
SLC22A15	0.0835232227722642	0.7071067811865476	4.374384150417879	0.7546474958549473	0.4657866634767325	0.6218203480322564	-6.542179585799721
TMEM114	-0.12505677799858894	0.7071067811865476	5.2703887806026115	-0.7544796364403212	0.465883517582508	0.621898279339458	-6.542309267175532
SLC41A2	-0.22370955541300397	0.7071067811865476	5.033118232786882	-0.7544379050601274	0.4659075983684351	0.621898279339458	-6.542341503101323
MYLK3	0.1288983521677718	0.7071067811865476	4.5204473792137145	0.7542535290060467	0.466014000615516	0.6219985472769664	-6.542483907401126
PKLR	-0.11380362645333575	0.7071067811865476	4.037174187379656	-0.7540036092804617	0.4661582521739037	0.6221228111926136	-6.5426768846579755
FAM71F2	0.15629807965473574	0.7071067811865476	4.344667519886666	0.7539334277236021	0.46619876544236305	0.6221228111926136	-6.542731065441905
SBNO1	0.18323755269406838	0.7071067811865476	8.296274452829715	0.7538903762232736	0.466223618611896	0.6221228111926136	-6.542764299326166
MLLT6	0.1275632016098509	0.7071067811865476	9.332964876645127	0.753795585982724	0.4662783429473778	0.6221228111926136	-6.542837467219979
ZNF24	-0.1339063063691306	0.7071067811865476	8.610844689936954	-0.7536983630211657	0.4663344759511331	0.6221228111926136	-6.542912504275226
KIRREL3	0.20523875802511693	0.7071067811865476	5.094489714347791	0.7536301854951284	0.46637384171860985	0.6221228111926136	-6.542965118733647
PBX1	-0.3003543813138698	0.7071067811865476	9.939138773346103	-0.7536217241592456	0.4663787274480792	0.6221228111926136	-6.542971648277504
NINJ2	0.28884500337395647	0.7071067811865476	5.319750728418794	0.7536061196404149	0.46638773786616394	0.6221228111926136	-6.542983689983579
AP002026.1	0.21560981163045145	0.7071067811865476	3.949452382393097	0.7536044213941526	0.46638871848032926	0.6221228111926136	-6.542985000473852
LSM7	0.12153458398200279	0.7071067811865476	9.8198365709279	0.7532715106186075	0.4665809754431679	0.6223375119925576	-6.543241847078821
ARHGEF39	0.14437913862701102	0.7071067811865476	4.162691085379564	0.7531240928405522	0.46666612560987897	0.6223865734103157	-6.543355549754797
ZCCHC12	-0.6340265836517602	0.7071067811865476	5.3498143671731	-0.7530788819623586	0.46669224188462843	0.6223865734103157	-6.54339041667307
CA10	-0.093775364539749	0.7071067811865476	3.5378336063329683	-0.7530452502432959	0.4667116700017301	0.6223865734103157	-6.543416352442498
COA3	0.16443863859121066	0.7071067811865476	9.704921980381432	0.7526616925642002	0.46693327676498386	0.6226403359249771	-6.543712066511145
ABI1	-0.18995122310572743	0.7071067811865476	7.84312301353084	-0.7524742012124754	0.4670416271083916	0.6227430507792261	-6.543856568428786
GRAP	0.10983691269284179	0.7071067811865476	4.744686217585399	0.752385969346675	0.46709262135791274	0.6227692796296956	-6.543924558562945
LINC01206	-0.09965412960160602	0.7071067811865476	3.7240591021035296	-0.7523173768303328	0.46713226732619995	0.6227803754428691	-6.543977409932785
USHBP1	0.14653714689308384	0.7071067811865476	5.148644663122706	0.7521844051544662	0.46720913001266795	0.6228410837409055	-6.544079853820302
LINC01281	0.10039176834000063	0.7071067811865476	3.7714612615979752	0.7519291063495427	0.467356724765851	0.6229206782245053	-6.544276494938365
IGLL3P	0.5000845776091989	0.7071067811865476	7.399689452455878	0.7519181008661389	0.4673630879768994	0.6229206782245053	-6.544284970434731
PEX11B	0.25166793828307377	0.7071067811865476	7.675177177718731	0.7518893900788265	0.4673796883950255	0.6229206782245053	-6.544307080536887
TTC16	0.18236342196643607	0.7071067811865476	4.215395409218245	0.7518643626333712	0.4673941594282853	0.6229206782245053	-6.544326353484323
USP40	-0.1744924496937994	0.7071067811865476	7.85401900576618	-0.7517799253522628	0.4674429837007198	0.6229439910139896	-6.544391372032095
GRID1-AS1	-0.10355751805582347	0.7071067811865476	3.1729794979572445	-0.7516185970678625	0.46753627768368744	0.6230265598463186	-6.5445155799679
OR10C1	-0.10589884170933361	0.7071067811865476	3.892688493699255	-0.7515110594644631	0.46759847175016256	0.6230676774570559	-6.544598360638199
RREB1	0.13104478029945454	0.7071067811865476	8.698236630238627	0.7513869406551291	0.4676702619862092	0.6231215754463082	-6.5446938919301925
BTLA	0.12109238813604906	0.7071067811865476	3.4522291130123164	0.7509857699773039	0.4679023462983015	0.623389026945174	-6.545002565841841
LRRC18	-0.14736861201050644	0.7071067811865476	4.007971695573912	-0.7508789309000576	0.4679641668115698	0.6234296143492114	-6.545084746199849
RLN3	-0.09743074484241321	0.7071067811865476	3.819647276361797	-0.7506769473146374	0.4680810550317511	0.6235435535103032	-6.545240082584867
BNIP1	-0.1294291607215028	0.7071067811865476	6.3387003888726525	-0.750301068179066	0.4682986257872517	0.6237915903726475	-6.545529053492398
NAA16	-0.2168289158831671	0.7071067811865476	7.486170216057208	-0.7502444832175345	0.4683313844655037	0.6237934337739093	-6.545572543923914
HINT3	0.8060475135933425	0.7071067811865476	7.217920601671584	0.7500695124900663	0.4684326892239573	0.6238865706826581	-6.545707005270284
ATP6V1E1	-0.13802504706563212	0.7071067811865476	9.135760179439922	-0.7499540919343759	0.46849952309851406	0.6239319901810804	-6.545795688022652
STAC2	0.13111370204012296	0.7071067811865476	6.300662292270353	0.7499022308298667	0.46852955504494165	0.6239319901810804	-6.545835531198138
CDY1	-0.07048232084796435	0.7071067811865476	2.8595431498747277	-0.7496181589457604	0.4686940780650448	0.6241092800274075	-6.546053730027466
C11orf16	0.17216721913364363	0.7071067811865476	7.026878089263492	0.7495442032917168	0.4687369161673818	0.6241245223171634	-6.5461105239304285
BCORP1	-0.0673113368162972	0.7071067811865476	2.9027411161058616	-0.7491173164676059	0.4689842343749815	0.6244120101683106	-6.546438250593027
SPRR1B	-0.09414219352562636	0.7071067811865476	3.3773574203841332	-0.7490107864019987	0.4690459656862537	0.624452383137411	-6.546520008792079
WDR88	0.08911290020268625	0.7071067811865476	3.442523690947496	0.748809008673079	0.46916290445678754	0.6245662448215501	-6.546674837489844
AC108099.1	-0.07436288588073658	0.7071067811865476	2.9501142323436684	-0.7485396474992843	0.469319039257595	0.6247322669067691	-6.546881465682299
LINC00221	-0.10180030489398595	0.7071067811865476	3.211402966092732	-0.7483570341444861	0.46942490938234294	0.6248313616080701	-6.5470215109542655
DFFB	0.2638689710006865	0.7071067811865476	5.8013625065054155	0.7481969529898196	0.46951772879992837	0.6248633390861126	-6.547144250955241
ING5	-0.2046862426797551	0.7071067811865476	7.11410197685425	-0.7481227513026657	0.4695607568711403	0.6248633390861126	-6.54720113600605
INTS9	0.09482203779427323	0.7071067811865476	6.775418647480861	0.7481045901951706	0.46957128851066376	0.6248633390861126	-6.5472150580318145
USP20	-0.11827513891425134	0.7071067811865476	7.082829230348867	-0.7480431767609941	0.46960690330520183	0.6248633390861126	-6.547262134359773
CCDC7	-0.10184366324835104	0.7071067811865476	4.322778063296799	-0.7480255458603706	0.4696171281063527	0.6248633390861126	-6.5472756486401265
FGF14-IT1	-0.1064584413682863	0.7071067811865476	3.335669190876301	-0.7479904100168608	0.46963750507815005	0.6248633390861126	-6.547302579792991
SNRPD3	0.17478805232986616	0.7071067811865476	9.737057209970482	0.7478449904460964	0.4697218468121901	0.6249130212430507	-6.547414029766401
VBP1	-0.1433977240537665	0.7071067811865476	8.482644598918657	-0.7478176455699912	0.4697377075987019	0.6249130212430507	-6.547434984766257
OR11A1	0.07578869401273192	0.7071067811865476	3.160425876091015	0.747700033214125	0.4698059298608612	0.6249619628993472	-6.547525105879211
HLX	0.1779009866005712	0.7071067811865476	6.344269118182701	0.7472895873083025	0.47004406198583115	0.6252369064295373	-6.547839511770737
FAM53B-AS1	-0.11038820647077108	0.7071067811865476	3.493032937271859	-0.7471071405349046	0.47014993810683536	0.6253205034456545	-6.547979217742309
AC099786.3	-0.08182050741394642	0.7071067811865476	2.9360680873061273	-0.7470728961899019	0.4701698121923895	0.6253205034456545	-6.548005436410395
SLC5A8	0.12339876026895258	0.7071067811865476	4.937657426242544	0.7468768980156095	0.4702835720522178	0.6254299651867689	-6.548155478529591
RNF126	0.1736032822742759	0.7071067811865476	6.964099263236853	0.7467594394007123	0.47035175481869984	0.625478803378061	-6.548245379322394
ILKAP	0.12776932576536115	0.7071067811865476	7.518863338655866	0.7465220889719568	0.4704895517123785	0.6256202024575648	-6.548427004159692
ITPKA	0.08395859054796428	0.7071067811865476	4.1747360794390405	0.7461583142335724	0.4707007950389607	0.6258592394144731	-6.54870526968541
OSTF1	0.19280192464430979	0.7071067811865476	6.384318213916565	0.7459961637118331	0.4707949747154814	0.6259089330576101	-6.5488292653831195
PRR9	-0.5141280712926264	0.7071067811865476	3.8971881548411065	-0.7459842291354787	0.47080190697959334	0.6259089330576101	-6.548838390730005
NCAN	0.08759286757288587	0.7071067811865476	3.6091398162124033	0.7459313677849159	0.47083261255455267	0.6259089330576101	-6.548878807680937
MCL1	0.2703469936024021	0.7071067811865476	11.198030615342802	0.7458419896696161	0.47088453248079565	0.625936101810736	-6.548947138870555
SF3B5	0.1049624904513653	0.7071067811865476	10.183036089522092	0.7456923018784535	0.4709714944590587	0.6260098444200431	-6.549061561290019
APOL5	0.10690119785645669	0.7071067811865476	3.779464513829538	0.7455371415473333	0.47106164636786185	0.626087816905263	-6.549180145001205
RLBP1	-0.08395209284437577	0.7071067811865476	4.4993778247881275	-0.7453539130676935	0.4711681204798236	0.6261627236681417	-6.549320151450505
MEP1A	-0.09063215671964908	0.7071067811865476	3.5078374377805748	-0.7453317623303165	0.47118099330042595	0.6261627236681417	-6.549337074906456
KCNG1	0.1435988248899891	0.7071067811865476	5.745654194578434	0.7451164188699866	0.47130615085884353	0.6262871869653474	-6.549501576410018
CEP20	-0.08028604694199792	0.7071067811865476	8.745560658919679	-0.7449264895323743	0.4714165550258447	0.626392030142608	-6.549646628251187
SF3A1	-0.21604071209007358	0.7071067811865476	8.642116537242131	-0.7447262950297263	0.47153294377953414	0.6265048107608058	-6.549799483484998
DRAM1	0.16495637218079295	0.7071067811865476	7.213095287597814	0.7444490449060116	0.4716941607320052	0.6265980733033012	-6.550011111805001
AC093151.2	-0.08107769639673901	0.7071067811865476	3.313377185490142	-0.7444442185757303	0.47169696747924217	0.6265980733033012	-6.550014795168112
NOL12	0.16334923711670601	0.7071067811865476	6.068527051453551	0.7444429856371367	0.47169768449504623	0.6265980733033012	-6.550015736119832
NPFFR2	0.11251589503943604	0.7071067811865476	3.2627640641965354	0.7443516327702056	0.47175081268106045	0.626626321473334	-6.550085450698174
C19orf44	0.14916640279087456	0.7071067811865476	5.200237583921345	0.7442980372808145	0.4717819840123899	0.626626321473334	-6.550126347688722
SEMG1	-0.07398084420128681	0.7071067811865476	2.96227763541918	-0.7440761182472821	0.47191106665662297	0.626717209913594	-6.550295658552201
MARCKS	-0.22881718889759384	0.7071067811865476	9.40574000035703	-0.7440720093371344	0.4719134568763915	0.626717209913594	-6.5502987929719145
RND3	0.37417678887051586	0.7071067811865476	8.548065737726278	0.7440131627505518	0.47194768972331835	0.6267208099839043	-6.550343681476076
GS1-600G8.3	0.06524758576781897	0.7071067811865476	3.1903712191884193	0.7439169588112903	0.47200365782588183	0.6267532708805305	-6.5504170594481534
EPS15L1	-0.13258805196280932	0.7071067811865476	6.636516054096912	-0.7436976920288658	0.472131235134872	0.6268808078637321	-6.550584269446527
RASGRP1	0.5931025830119729	0.7071067811865476	5.9863455704199025	0.7434706365183636	0.4722633669545174	0.626962192102178	-6.550757371948472
GALR2	0.10212524633876141	0.7071067811865476	3.4575167139730536	0.7434436346660206	0.4722790818494945	0.626962192102178	-6.550777954424229
MCM5	0.1651037032548892	0.7071067811865476	7.60702078166656	0.7434298034806724	0.4722871316323468	0.626962192102178	-6.550788497143604
NLRP9	-0.10167041695263634	0.7071067811865476	3.8026183848629245	-0.7429886675751117	0.4725439188255206	0.6272311555967094	-6.551124656490739
IFNA1	-0.08665931478464195	0.7071067811865476	3.0013118015251443	-0.7429733519048661	0.4725528357148733	0.6272311555967094	-6.551136324261692
GPR146	0.29784171666547987	0.7071067811865476	4.985245747668004	0.7429067735272892	0.47259159933118977	0.6272374033217173	-6.5511870424112635
AC008735.3	0.12948296883891608	0.7071067811865476	4.600307020263121	0.7428568992057885	0.4726206387266194	0.6272374033217173	-6.551225033027623
DIRAS2	0.40039439513506636	0.7071067811865476	3.599586171447665	0.7424388955137977	0.4728640658600456	0.6275185794573105	-6.551543346826272
OR12D2	0.07701902647439862	0.7071067811865476	4.481730488345166	0.742111909682884	0.47305454280978554	0.6276498971209743	-6.551792236432151
PF4V1	-0.07032194423865867	0.7071067811865476	2.7111991320148197	-0.7421091047549959	0.47305617695386926	0.6276498971209743	-6.551794371010256
CDC42BPG	-0.0814845069180512	0.7071067811865476	4.3137567406031705	-0.7421064458969217	0.4730577260012977	0.6276498971209743	-6.551796394421023
WWC2-AS2	-0.10390883478742108	0.7071067811865476	4.610787164686119	-0.7419676479207932	0.47313859393474167	0.627715302589786	-6.551902011585916
SH3RF3	-0.2046807619067712	0.7071067811865476	6.349862663389408	-0.7417304010328559	0.47327684121703095	0.6278568197155541	-6.552082501155844
MAPK11	0.13248381415416244	0.7071067811865476	5.683617845816649	0.7412707783342571	0.4735447420165293	0.6281235208173533	-6.552432017954692
HIRA	0.40563918975311	0.7071067811865476	6.810354897835769	0.7412441223711049	0.47356028191445665	0.6281235208173533	-6.5524522822643165
LY6E-DT	0.15605565675732525	0.7071067811865476	5.128496231689815	0.741222894565582	0.47357265753204536	0.6281235208173533	-6.55246841952493
C6orf99	0.09363018734693673	0.7071067811865476	3.3752641956264693	0.7408744635002549	0.4737758185534452	0.6283510656046694	-6.552733235001
FUNDC1	-0.17804875470706794	0.7071067811865476	7.225974753599446	-0.7406354309328309	0.47391522365984107	0.6284109452800056	-6.552914839841866
ATP2A1	0.09733575787208615	0.7071067811865476	3.83378115565076	0.7406332952168118	0.473916469336619	0.6284109452800056	-6.552916462211189
LINC00884	-0.08201054671765551	0.7071067811865476	4.183557667908757	-0.7405842637292538	0.4739450679826773	0.6284109452800056	-6.552953707185887
AKR7A2	-0.13259648584296713	0.7071067811865476	9.172621460481446	-0.7405802727387241	0.47394739585925383	0.6284109452800056	-6.552956738697322
PTPRS	0.1644540611996801	0.7071067811865476	8.224821945528864	0.7403832929706176	0.4740622996654338	0.6285213818316988	-6.553106343895857
LMF1	-0.16972170282565813	0.7071067811865476	6.265035593195857	-0.7401788283283128	0.47418158800546717	0.6286292661909663	-6.553261595639153
ATF4	-0.11049048751114654	0.7071067811865476	10.557974869231892	-0.7401354339570162	0.4742069074706826	0.6286292661909663	-6.553294540351146
ADGRB2	0.11683029309174131	0.7071067811865476	4.398053137653805	0.7399490691874272	0.47431565596903746	0.6287315068988868	-6.553436007298229
PCSK6	-0.5015846031986815	0.7071067811865476	6.225155440832938	-0.7396165945269193	0.4745097018938841	0.6289467928702802	-6.553688304007511
TNFRSF10B	-0.40274943048904266	0.7071067811865476	7.884844447178293	-0.7394537974310316	0.47460473505969425	0.6290308207757377	-6.553811804241369
AL022313.1	-0.09673828565374087	0.7071067811865476	3.669727500816276	-0.7393319295138828	0.4746758834990399	0.6290831832907553	-6.553904238864496
ASIC1	0.20813648481966673	0.7071067811865476	5.219188770993707	0.7390501054140848	0.47484044240358436	0.6292418234961453	-6.554117944429939
PSMA1	0.1793312476572062	0.7071067811865476	10.204170156904919	0.7390185271040735	0.4748588833988615	0.6292418234961453	-6.554141885471715
RUSF1	0.1330158959127674	0.7071067811865476	7.127064803573629	0.7388948493172498	0.47493111263792875	0.629295593566631	-6.5542356426375585
OR7C1	0.08066598007940096	0.7071067811865476	3.574114309985358	0.7388066532256011	0.47498262434754346	0.6293219070557017	-6.5543024932833704
TMEM272	0.13560017062844887	0.7071067811865476	3.713238128905267	0.7387489252840695	0.47501634275058424	0.6293246436041259	-6.554346245838508
PGLYRP4	-0.11409462591410868	0.7071067811865476	4.317836048913489	-0.7385100197526755	0.47515590132517005	0.6294675926270676	-6.554527281622605
PHOSPHO1	-0.08752278920901801	0.7071067811865476	4.102467304901499	-0.738078771425042	0.47540788319920824	0.6297594465831606	-6.554853934744282
ZNF655	-0.17107535106344152	0.7071067811865476	8.833342453482416	-0.7379993988636885	0.47545427030158893	0.6297789341862886	-6.55491403737204
C8orf17	0.10079601083720613	0.7071067811865476	3.4758924855857463	0.7378939126106935	0.47551592319604685	0.6297823793136592	-6.554993904775133
IQCF5-AS1	-0.10338272142971405	0.7071067811865476	3.6174857036831525	-0.7378865556997852	0.47552022322988896	0.6297823793136592	-6.554999474568139
ARHGAP29	0.2245345154799736	0.7071067811865476	9.267968747061841	0.7377698235318185	0.47558845514632075	0.629830790995747	-6.555087843776444
POU2F1	0.20552238235651288	0.7071067811865476	7.603583947550909	0.7376849306353502	0.47563808030465093	0.6298545565883222	-6.555152101879497
AC002059.1	0.10516796703836384	0.7071067811865476	4.831328060885936	0.7375705649680305	0.4757049392251449	0.6299011389726494	-6.555238658238067
CASP5	-0.07731852078929169	0.7071067811865476	3.7233796446201253	-0.7374160878404612	0.4757952568651289	0.6299787757720093	-6.555355553160772
LAMP2	0.1677585688779768	0.7071067811865476	8.59032170657971	0.7366299590426768	0.47625504572587096	0.6305455696292046	-6.555950083019751
MYH7	-0.08553570353264606	0.7071067811865476	3.7018736801456016	-0.7364616203707591	0.4763535391416973	0.6306109086737729	-6.556077318569986
DELE1	-0.10551729920026531	0.7071067811865476	7.677158294342321	-0.7363876504485524	0.47639682227609725	0.6306109086737729	-6.55613321896412
AC062028.1	0.12121209766378405	0.7071067811865476	3.59166267313953	0.7363829893829861	0.47639954975757315	0.6306109086737729	-6.556136741244043
HEY1	-0.326868752514927	0.7071067811865476	6.845257628379938	-0.7362470426088701	0.47647910500849644	0.6306742271339408	-6.556239464768485
CATSPERG	0.10748213970603704	0.7071067811865476	4.063854324508758	0.7360628344298012	0.4765869157422358	0.6307749340159188	-6.5563786278931655
RNASEH2C	0.1444717324053908	0.7071067811865476	8.562836153539845	0.7359006478180593	0.4766818505743625	0.6308585870411686	-6.556501128282178
GRK7	0.08775373214737892	0.7071067811865476	3.174549411382276	0.7358279260607091	0.47672442158234973	0.6308729333000718	-6.556556047442447
DAB1-AS1	0.07957698971234972	0.7071067811865476	3.1072551098264007	0.7357469935173427	0.4767718019310039	0.6308936416633757	-6.556617161558286
LZTS1	0.0981005372822592	0.7071067811865476	5.220954808583832	0.7356682239164795	0.47681791884147473	0.6309126755228405	-6.556676636521841
C20orf197	0.07969310272903662	0.7071067811865476	3.0703525294653278	0.7355402535079776	0.476892847060964	0.6309430585904334	-6.556773248211037
C10orf71-AS1	-0.08667184418506135	0.7071067811865476	3.591970754661768	-0.7355206088581034	0.47690434988919794	0.6309430585904334	-6.55678807765392
UMODL1-AS1	0.09452117463512444	0.7071067811865476	3.5908116310018485	0.7352367936181259	0.47707055576856205	0.6311209521452226	-6.55700228525604
RAB27B	-0.5459122613117291	0.7071067811865476	5.85621917977826	-0.7350387500036119	0.47718655401181986	0.631232406311577	-6.557151712834237
CFAP44	-0.24204012377641604	0.7071067811865476	6.02648185312875	-0.734942334633834	0.47724303283670577	0.6312651173481062	-6.557224446784352
LINC00644	0.07322623692027364	0.7071067811865476	2.9638531139050794	0.7345441619629652	0.4774763210497003	0.6315316800898177	-6.5575247289899075
CLVS2	-0.06874055443082616	0.7071067811865476	3.0243815587624088	-0.7343791669413986	0.47757301192520973	0.6316175495973538	-6.55764911678361
FAM186A	0.07769993841194411	0.7071067811865476	3.2350982333258966	0.734281540371374	0.47763022907006636	0.631651204893645	-6.557722704345013
BANP	0.13102338014940962	0.7071067811865476	8.77121732776379	0.7341850898369798	0.4776867611456339	0.631683949790322	-6.557795396723004
CLDN17	-0.10877706566290612	0.7071067811865476	4.226461820535471	-0.7340890100557524	0.4777430800476473	0.631716408453533	-6.557867801047967
NKX2-1	0.15285287003128634	0.7071067811865476	4.659108546632627	0.7337381806835453	0.47794876006890674	0.6319003123742998	-6.558132107843402
TTTY7	-0.08583186574936175	0.7071067811865476	3.7580900773079513	-0.733648992658239	0.4780010569199704	0.6319003123742998	-6.558199281752535
RHBDL3	-0.07667950435508253	0.7071067811865476	4.276081401465755	-0.7336124398576965	0.4780224912767739	0.6319003123742998	-6.558226810148999
FUT5	0.07572935379599954	0.7071067811865476	5.805074231027771	0.7335750931868619	0.478044391771295	0.6319003123742998	-6.55825493513246
AL023775.1	-0.09451112169155884	0.7071067811865476	3.5602726055888962	-0.7335449612484662	0.47806206192241874	0.6319003123742998	-6.5582776259060624
KLF14	-0.11127551076238174	0.7071067811865476	4.14188671450217	-0.7335265571215708	0.47807285477991235	0.6319003123742998	-6.558291484666745
AP003080.1	-0.11315647692377384	0.7071067811865476	3.866969325661666	-0.7331878683094425	0.47827150138666075	0.6320358570219868	-6.558546469269842
DMP1	0.08197900600367136	0.7071067811865476	3.0549160141568463	0.7331756595395069	0.4782786629897855	0.6320358570219868	-6.5585556587424465
XIRP2	-0.07883633985981353	0.7071067811865476	3.0467077371445668	-0.7331661584468132	0.4782842363291163	0.6320358570219868	-6.558562810065369
SLCO4A1-AS1	0.0893083467714817	0.7071067811865476	4.801929393008361	0.7331213017188667	0.47831054982263954	0.6320358570219868	-6.558596571881038
USP24	-0.14752535809624323	0.7071067811865476	7.710310695400083	-0.733065418473373	0.4783433328608695	0.6320358570219868	-6.5586386302771675
PLEKHG4	-0.214755535878842	0.7071067811865476	7.083654426177072	-0.7330265435673189	0.47836613904370073	0.6320358570219868	-6.558667886276049
RPF2	0.16723451925388844	0.7071067811865476	8.58359151585338	0.7325805780000402	0.47862781555178335	0.6323241906595893	-6.559003404687524
TUBA4B	0.3433292532251544	0.7071067811865476	6.559979620856613	0.732546224668109	0.47864797653288504	0.6323241906595893	-6.559029242426988
PHF24	-0.07857957259144843	0.7071067811865476	4.522040402846862	-0.7324815754481586	0.4786859187274166	0.6323322992584212	-6.559077863245302
TAF12	0.20920816537203724	0.7071067811865476	6.255843289400772	0.7322808681063545	0.47880372441597496	0.6324458974779706	-6.559228784611652
AC090114.2	-0.1935443102783987	0.7071067811865476	6.242610246408805	-0.73203657408403	0.4789471376918274	0.6325933031016351	-6.559412430141179
ZFYVE1	0.12976898725865738	0.7071067811865476	7.883154494973726	0.7319216946978722	0.4790145870687461	0.6326403627009971	-6.559498770287759
PHB2	-0.09535150518577318	0.7071067811865476	11.425889956344092	-0.7318451601345022	0.4790595262393177	0.6326576885214291	-6.559556284696678
LINC00167	0.1040086926319237	0.7071067811865476	3.435433215386808	0.7315058145211839	0.47925881295175377	0.6328788336282392	-6.55981123122471
TP53I13	0.14817102407445137	0.7071067811865476	6.36441479836461	0.7313679066991255	0.47933981644999535	0.6329437624134162	-6.559914809093692
ZNF267	-0.1383855699617813	0.7071067811865476	6.678625450011705	-0.7312343580115112	0.47941826759621486	0.6330053125480106	-6.560015096042616
EIF2B3	-0.08695662745243737	0.7071067811865476	7.228720702340244	-0.7311045762193303	0.4794945135640235	0.6330639430692553	-6.560112538328146
ZNF606	-0.287718165819963	0.7071067811865476	6.799389366238653	-0.7309855992631322	0.4795644183649579	0.6330957667450304	-6.560201854349698
CAPN14	0.08378058212320871	0.7071067811865476	3.038317247926676	0.730955162054813	0.4795823027334727	0.6330957667450304	-6.560224701444071
RSPO2	-0.07598823871003635	0.7071067811865476	3.0327093483550627	-0.7306464103636018	0.47976374316687365	0.6332932373950194	-6.560456410959921
RNF111	-0.25851170086704034	0.7071067811865476	7.791595519766328	-0.7305704564820976	0.47980838460031805	0.6333101176806428	-6.560513398582245
GRP	0.09161775519202653	0.7071067811865476	3.498146937817607	0.7303434649735462	0.47994181282488957	0.6334441796723616	-6.560683676482545
ITGA5	0.3190898343606685	0.7071067811865476	6.842867269127177	0.730233846167769	0.48000625625356963	0.6334839066707019	-6.560765889905232
CCNDBP1	-0.1654476181832143	0.7071067811865476	7.8693644335214605	-0.7301838720386492	0.4800356371542498	0.6334839066707019	-6.5608033664667715
SNU13	-0.14679677125179147	0.7071067811865476	8.572905674905074	-0.7299499125493127	0.48017320195253166	0.6336233889440654	-6.560978786168368
PCDHB13	0.07881893304043341	0.7071067811865476	6.048122840093555	0.7298035114188539	0.48025929612111573	0.6336949379798262	-6.561088529773857
SPACA6	-0.21042313310727412	0.7071067811865476	5.626865295657886	-0.7294099756586463	0.4804907702313844	0.6339097815122372	-6.56138342847288
GGT5	0.28388238122278864	0.7071067811865476	6.2679990389503635	0.7293847194469856	0.4805056280610731	0.6339097815122372	-6.5614023494460545
TSHZ1	-0.17753152673589945	0.7071067811865476	8.843211126533797	-0.7293640790254223	0.48051777070571	0.6339097815122372	-6.5614178120059545
SEPTIN12	0.07635644015408705	0.7071067811865476	4.202525038424324	0.7292988459555689	0.4805561482051055	0.6339100447389572	-6.561466678073566
INO80	-0.09297221862263783	0.7071067811865476	8.230849501439371	-0.7292553517869336	0.4805817374685797	0.6339100447389572	-6.561499257329378
SAAL1	0.15434982064746539	0.7071067811865476	6.076253933837055	0.7290147227772444	0.48072332385339567	0.6340547382813595	-6.561679468264949
NDUFB8	-0.12010877428722999	0.7071067811865476	10.442972230849414	-0.7288475006805697	0.4808217327310007	0.6341424670088064	-6.561804671717832
OR14J1	-0.09555530289490655	0.7071067811865476	3.7395651436846826	-0.7283976939113674	0.48108650231225614	0.6344197681757736	-6.562141323842423
MPPE1	0.09670669535082066	0.7071067811865476	7.867233655425276	0.7283818884693435	0.48109580750357805	0.6344197681757736	-6.562153149784409
SLC30A3	-0.13481779405689043	0.7071067811865476	6.1755247738753845	-0.7282132021479227	0.48119512570747625	0.6344530185141682	-6.562279349657165
ABHD5	0.149728238296019	0.7071067811865476	4.861747625294832	0.7282078308527146	0.4811982883974506	0.6344530185141682	-6.562283367665628
PADI1	0.10301223817994565	0.7071067811865476	7.151335210033969	0.7281764691980179	0.48121675481308	0.6344530185141682	-6.562306827277712
FTX	0.4792188978917453	0.7071067811865476	7.54958681399767	0.7280593884138762	0.4812856983653717	0.6345018403885896	-6.562394399666945
KRTAP4-4	-0.06413394027118136	0.7071067811865476	2.930371253051428	-0.7278881511236367	0.4813865432236123	0.6345927100100689	-6.562522456179637
AL445235.1	-0.09189603827298054	0.7071067811865476	3.6750982559123027	-0.7271406037563714	0.4818269409337994	0.6351311569081615	-6.563081174029414
TMCC1	-0.17268577074041502	0.7071067811865476	8.240944756923197	-0.7270287184110031	0.4818928766373556	0.6351759595136505	-6.5631647523228445
VSTM2A	-0.07584259729198628	0.7071067811865476	3.1660143068791506	-0.7267863611448966	0.4820357205108238	0.6353221209941132	-6.563345752928057
ZNF34	-0.24109745288283335	0.7071067811865476	5.493519366637332	-0.7265049014326863	0.4822016439551594	0.6354986799096168	-6.563555887619877
OGFRL1	-0.19749407237304784	0.7071067811865476	7.502412619060812	-0.7259960033838138	0.48250173422847775	0.6358520235918734	-6.563935637137746
TMEM109	-0.11794262468506478	0.7071067811865476	8.082824284341202	-0.7259258213024367	0.482543128696695	0.6358644276741576	-6.563987989348327
AC010266.2	-0.07541769119672903	0.7071067811865476	3.168948820193721	-0.7258024618086323	0.48261589333284316	0.635876827659974	-6.564079997995829
APLF	-0.11461040049042825	0.7071067811865476	3.5873351857171585	-0.7258014268473623	0.48261650384211885	0.635876827659974	-6.564080769869597
SPEM2	-0.0882794413404131	0.7071067811865476	3.148511585420673	-0.7257205775671353	0.4826641971828666	0.6358975262335003	-6.564141064138763
MSL2	0.2758925038316855	0.7071067811865476	6.784297712111566	0.7255988425130824	0.48273601470757643	0.6359500029430185	-6.564231837901217
NTSR1	-0.12150473788025806	0.7071067811865476	4.496040374690495	-0.7253936421772826	0.482857087457224	0.6360673565775212	-6.5643848175497155
PAQR5	0.21722526865054403	0.7071067811865476	3.726041137270814	0.7250934329172144	0.48303425134321476	0.6362585785879021	-6.564608556656989
PARP2	0.1848475665699265	0.7071067811865476	7.899091963990261	0.724807323552292	0.48320313171669205	0.636431200562097	-6.564821708940031
ANGEL1	0.10997232727028017	0.7071067811865476	7.084512232617166	0.7247629566866786	0.48322932319109835	0.636431200562097	-6.564854755518629
ASGR1	-0.10575048909492324	0.7071067811865476	4.074332588272472	-0.7243456228694309	0.4834757343241284	0.6366909503110911	-6.565165515671746
DBH-AS1	0.20584827483002677	0.7071067811865476	5.113564305845208	0.7243204618811225	0.4834905928878812	0.6366909503110911	-6.565184246140208
PPP1R2	0.13431885495855855	0.7071067811865476	7.163715407986505	0.7238208683179735	0.48378568104905895	0.6370154331823634	-6.565556033357453
ACER3	0.17790126684336816	0.7071067811865476	6.5420055506525765	0.7237948052491581	0.4838010784153348	0.6370154331823634	-6.5655754225419205
GPR137	0.0778536610845526	0.7071067811865476	6.021739413172955	0.7235963242988327	0.4839183455791142	0.6371276436529997	-6.565723058262817
ST20-AS1	0.12118576507731627	0.7071067811865476	3.8403100211098913	0.7235301268504472	0.48395746046743193	0.6371369506696783	-6.565772289586301
GPR171	-0.26649018579377026	0.7071067811865476	3.9456570828453983	-0.7224407521861803	0.48460143229314945	0.6378651003539618	-6.566581872678664
RAP2A	-0.22494484539752158	0.7071067811865476	8.294367671353113	-0.722433503961256	0.4846057187678986	0.6378651003539618	-6.566587255569673
TTPA	-0.10891020270418394	0.7071067811865476	3.215351227638155	-0.7224293951131888	0.48460814867988766	0.6378651003539618	-6.566590306982
KCNJ11	0.11638960330671422	0.7071067811865476	3.815460948851461	0.7223774317574304	0.48463887968750363	0.6378651003539618	-6.566628895903788
MORN4	-0.15345036018727942	0.7071067811865476	6.610976733931131	-0.721898857481377	0.4849219638104595	0.6381264890827691	-6.56698417482575
MMP8	-0.08676480858023394	0.7071067811865476	3.2011079315051103	-0.7218575622124617	0.48494639537308737	0.6381264890827691	-6.567014821114715
NXPE3	-0.13281091517465082	0.7071067811865476	4.514423827146332	-0.7218348921294084	0.48495980801986693	0.6381264890827691	-6.5670316444913315
CCRL2	0.18001161651882214	0.7071067811865476	4.487949861578844	0.7218058179664235	0.4849770099442431	0.6381264890827691	-6.567053219604843
JPX	-0.23635896574059512	0.7071067811865476	5.661483060408677	-0.7217704151409666	0.48499795677143775	0.6381264890827691	-6.567079489970218
AP001122.1	-0.08440206050511634	0.7071067811865476	3.37153608517773	-0.7215321615417996	0.48513893901222804	0.6382302284132643	-6.567256253478324
AC021106.2	-0.08586487874282156	0.7071067811865476	2.9906124092910056	-0.7215286720817083	0.4851410040242261	0.6382302284132643	-6.567258841959848
C11orf71	0.12167059726768503	0.7071067811865476	6.498577894663864	0.720981554666819	0.4854648470935349	0.6386140062136867	-6.567664552501592
SPRY3	-0.26127206293597105	0.7071067811865476	4.40970319822087	-0.7208276117715379	0.48555599105900604	0.63869164500398	-6.567778657047688
SAP18	0.1709155325527778	0.7071067811865476	10.292037021191414	0.7207722527029652	0.4855887697139526	0.6386925059177564	-6.567819684504018
MYOM1	-0.2688433144482909	0.7071067811865476	5.302244312488317	-0.7206816216058145	0.4856424362251446	0.6387112537004035	-6.567886846401282
FOSB	-1.049885371579923	0.7071067811865476	8.462688130276081	-0.7206396787747293	0.48566727358629413	0.6387112537004035	-6.567917925401686
OR52A1	0.07500729329897116	0.7071067811865476	3.8602533929502507	0.7197270542726423	0.4862078974281282	0.6393463797149058	-6.568593757915779
TRUB1	-0.2019786677852906	0.7071067811865476	8.031540214927318	-0.7197158637850933	0.48621452878429616	0.6393463797149058	-6.56860204004289
C1orf87	0.2733949891243115	0.7071067811865476	4.17277222646475	0.7192252466933418	0.4865053175382904	0.639686444236247	-6.5689650323821205
DZIP1L	0.20949576050531604	0.7071067811865476	6.113215276609789	0.7190763222225487	0.4865936062022215	0.6397602220944695	-6.5690751723058
GABRG3	0.078719169093036	0.7071067811865476	3.091918869268246	0.7186611602593053	0.48683978354593016	0.6400415642703289	-6.569382103392559
MFSD14A	-0.14429232777285428	0.7071067811865476	8.59447608143773	-0.7184394146802006	0.48697130267766375	0.6401534055520134	-6.5695459746404055
TTTY12	-0.09607381165839568	0.7071067811865476	3.582985819215724	-0.7183910539901155	0.4869999886983314	0.6401534055520134	-6.56958170733865
POU5F2	0.08892095933887667	0.7071067811865476	3.6076030762762894	0.7183264183504828	0.48703833012001296	0.6401534055520134	-6.569629461829079
FAH	-0.26376720862157477	0.7071067811865476	7.302482195838169	-0.7183006018781091	0.4870536447935473	0.6401534055520134	-6.569648534614354
MAFK	-0.25949417103213435	0.7071067811865476	7.65894809488571	-0.7182200555284433	0.4871014278550764	0.6401738887238649	-6.569708036913877
LIPA	0.21943401470260504	0.7071067811865476	8.392963309842346	0.7180467152713381	0.4872042694376624	0.6402536407460134	-6.5698360685493
PPAT	0.30565059059966515	0.7071067811865476	7.2490607441139625	0.7180092220394653	0.4872265156667933	0.6402536407460134	-6.569863757887065
TSPYL6	-0.06683164323148105	0.7071067811865476	3.2258410100525645	-0.7177085869812022	0.48740491696584487	0.6403532219653896	-6.57008573388099
COL8A1	0.5677994023242903	0.7071067811865476	8.251005493532649	0.7176745893197194	0.4874250942038214	0.6403532219653896	-6.570110830953475
AC024614.1	0.08061825634141373	0.7071067811865476	3.6350069173896724	0.7176644286345998	0.48743112455808035	0.6403532219653896	-6.570118331360327
APOB	-0.09079853869722632	0.7071067811865476	3.4915159171750596	-0.7176644250108286	0.4874311267087922	0.6403532219653896	-6.570118334035301
GK5	-0.20990338905161288	0.7071067811865476	5.765712717003619	-0.7175804746145605	0.48748095291813265	0.6403763664300174	-6.570180300767616
THG1L	-0.17176715112301455	0.7071067811865476	6.595224632538888	-0.7173890976033447	0.4875945506119418	0.6404832753215266	-6.570321538126511
BMS1P2	-0.258455496427203	0.7071067811865476	6.383806431772602	-0.7171335828570825	0.4877462445306505	0.6405884655707441	-6.570510055922925
CLCC1	-0.16707322696606663	0.7071067811865476	6.546475894184709	-0.7170814506525032	0.4877771979163742	0.6405884655707441	-6.570548511335617
CXCR2	-0.1028055617831587	0.7071067811865476	3.4572694327196487	-0.7170570805069798	0.48779166805161756	0.6405884655707441	-6.5705664871414236
SLC2A4RG	0.17883679392917617	0.7071067811865476	7.173235296986196	0.7170371384473885	0.48780350914098514	0.6405884655707441	-6.570581196306072
ZNF273	-0.27388617344940425	0.7071067811865476	5.578525205230854	-0.7168475149248299	0.48791611158568127	0.6406940182647457	-6.570721043027705
JPH3	0.10204287793363331	0.7071067811865476	4.0850343340134065	0.7164076023368785	0.4881774023072617	0.6409315326922654	-6.571045347111233
ALG5	0.13294489679352672	0.7071067811865476	9.18361046806074	0.7163828303104958	0.48819211846353283	0.6409315326922654	-6.571063603674731
CCDC153	0.3819336941033562	0.7071067811865476	4.840689900063421	0.7163801691450253	0.48819369938093093	0.6409315326922654	-6.571065564874296
KBTBD4	-0.11713074584779992	0.7071067811865476	6.800931258199786	-0.716274503396526	0.48825647472088485	0.6409716230043335	-6.5711434320049085
FBXO21	-0.20020050985313453	0.7071067811865476	10.069931276492648	-0.7154055681696615	0.48877289107960464	0.6415710048965247	-6.571783369520109
CATSPER3	-0.11599217117112293	0.7071067811865476	4.236474690503065	-0.7153976670392359	0.4887775883295272	0.6415710048965247	-6.571789185146713
BCAR1	0.11474645341949685	0.7071067811865476	6.795540156609981	0.7151193662587342	0.4889430567579608	0.6417354869759183	-6.571993991011849
SH3TC2	-0.0729993523296284	0.7071067811865476	3.6054257774821443	-0.7150783398868171	0.4889674525801321	0.6417354869759183	-6.572024176802677
DCD	-0.13092852918094655	0.7071067811865476	4.086552575650987	-0.7149991359115204	0.4890145523474523	0.6417549392588809	-6.572082447885732
NIP7	0.21464393156233186	0.7071067811865476	6.380735008656925	0.7147396522378581	0.489168877445579	0.6419150961238864	-6.572273311096631
FAM9B	-0.12926387235448633	0.7071067811865476	3.4310898272722596	-0.7146294208811065	0.48923444536771077	0.6419587673442995	-6.57235437262441
HARS2	0.1696560342367892	0.7071067811865476	8.447003772134964	0.7145294617638241	0.48929390779586657	0.6419944218832851	-6.5724278703203645
H2BC17	-0.07557513922021863	0.7071067811865476	3.0846770848296035	-0.7142527724273633	0.4894585243438483	0.6421202281853677	-6.572631264819718
TPPP	0.3059784935397065	0.7071067811865476	6.754965133186283	0.714211542540257	0.4894830569992136	0.6421202281853677	-6.572661566776291
LINC00334	0.12396834251034328	0.7071067811865476	3.8198814558757452	0.714155493659457	0.4895164084757224	0.6421202281853677	-6.572702757408791
MYO16	0.08900221913418882	0.7071067811865476	3.786933489279425	0.7140986312040383	0.48955024548427517	0.6421202281853677	-6.572744542925045
DOCK8-AS1	0.14117218424582667	0.7071067811865476	4.097393485965635	0.714013066362546	0.48960116505071927	0.6421202281853677	-6.572807414734526
ZNF439	0.23151176131507523	0.7071067811865476	5.864992919509664	0.7139911476897666	0.48961420935594435	0.6421202281853677	-6.5728235191516475
MAD2L2	0.1803997904674599	0.7071067811865476	6.870260385645673	0.7139883630447605	0.48961586657731493	0.6421202281853677	-6.572825565095608
MYBPC3	0.09687687394333455	0.7071067811865476	6.568728298996613	0.713892991912749	0.48967262671882095	0.6421523095062065	-6.572895632103056
LINC00487	0.06910517149571094	0.7071067811865476	2.9116455769008573	0.7136570303436547	0.4898130765707226	0.6422941292955485	-6.573068950976464
COMMD1	0.10244464864599401	0.7071067811865476	8.388084684993212	0.713496919717783	0.4899083921909806	0.6423767495575464	-6.573186525890327
RS1	0.07498959597466337	0.7071067811865476	3.5717274617233827	0.7134026831415715	0.4899644975643558	0.6424079491278372	-6.573255715887254
OR1G1	0.09244334643943919	0.7071067811865476	3.5183517468829315	0.7132310314768207	0.4900667034408268	0.6424947717185892	-6.573381723825586
ARL6IP1	0.1506296299536345	0.7071067811865476	9.551054000714403	0.7131829278245753	0.490095347947094	0.6424947717185892	-6.573417031314054
RB1-DT	-0.11475939629699816	0.7071067811865476	3.843827888421679	-0.7129241554587016	0.49024945789392116	0.6426347324596986	-6.573606929717261
AC092125.1	-0.07531541331257374	0.7071067811865476	3.209053858702097	-0.71289511435898	0.4902667549516502	0.6426347324596986	-6.573628237408746
PRDM10	0.12158614698909442	0.7071067811865476	5.877252619704038	0.7126381721159176	0.4904198075778773	0.6427929734500202	-6.573816723482294
GTSE1-DT	-0.08775944722680107	0.7071067811865476	3.5410730919830153	-0.7119699202499394	0.49081800141075294	0.6432127256636442	-6.574306644798974
SLC38A9	-0.17433398832695435	0.7071067811865476	6.718864615686589	-0.7119600985386972	0.49082385538377515	0.6432127256636442	-6.574313842344222
AL137003.1	-0.20418117132032432	0.7071067811865476	5.1391788016937126	-0.7119378559484503	0.4908371126530937	0.6432127256636442	-6.574330141821138
ITGA2	-0.17858822422186282	0.7071067811865476	4.7355587384678435	-0.7115961430921618	0.4910408115273126	0.6433559561093801	-6.574580492155273
RBFOX1	0.2104134530152093	0.7071067811865476	5.3839931009437665	0.7115184731853852	0.49108711862844456	0.6433559561093801	-6.574637380422523
RASSF1-AS1	0.12593592195401904	0.7071067811865476	4.066993516583914	0.7115025918478243	0.49109658747202267	0.6433559561093801	-6.574649011793528
NPY5R	-0.11664936671571624	0.7071067811865476	3.502628953155263	-0.7114945048850376	0.49110140916071243	0.6433559561093801	-6.574654934532483
NPY2R	-0.12502220275892117	0.7071067811865476	3.6880754755753173	-0.7114831057620667	0.4911082057072761	0.6433559561093801	-6.574663282930589
DNAH12	-0.4615330069949062	0.7071067811865476	5.64246590605394	-0.7113778198654312	0.4911709834698794	0.6433958026978616	-6.574740385591448
SYT15	0.09337475659085914	0.7071067811865476	7.128964247231255	0.7110687552730277	0.49135529459374017	0.6435948328027369	-6.574966658636771
MRPS33	0.10257684280639445	0.7071067811865476	8.848176517581985	0.7108899565835689	0.49146194072133853	0.6436513058644403	-6.57509752009137
UBQLN3	0.07996979493273715	0.7071067811865476	3.1825198012271385	0.7108879186637512	0.49146315633880233	0.6436513058644403	-6.5750990114566275
ZNF713	-0.13811164970019307	0.7071067811865476	4.073341512266583	-0.7107262605852592	0.49155959109113323	0.6437351989246417	-6.5752173016213336
TMEM154	-0.11200081453289101	0.7071067811865476	4.4692335098496505	-0.7105103610210627	0.4916884008052623	0.6438255136988795	-6.575375243591054
RABGEF1	-0.37073510750993055	0.7071067811865476	5.619662117486315	-0.7105021155898489	0.49169332059168025	0.6438255136988795	-6.575381274691276
LINC00486	0.07304999670041212	0.7071067811865476	3.1897046429973295	0.7103978058944748	0.4917555614597898	0.6438585992397158	-6.575457566235245
BCDIN3D	0.14360143546299398	0.7071067811865476	5.236143677477313	0.7103512271824051	0.4917833562043217	0.6438585992397158	-6.575491630345015
CHML	-0.20273291269295068	0.7071067811865476	7.362506939785128	-0.7098680508357319	0.49207173676598814	0.644193736115189	-6.5758448681457295
ATG13	0.10936011267617296	0.7071067811865476	8.295673749385582	0.7096476171686573	0.4922033353568349	0.6443235918860015	-6.576005948539759
RBPJL	0.10021796771121227	0.7071067811865476	4.3996941816556445	0.7095128121194034	0.49228382435136253	0.6443484103755504	-6.576104433868401
VTI1A	-0.1235720156441138	0.7071067811865476	5.356547975642858	-0.7095073067707394	0.49228711163890004	0.6443484103755504	-6.576108455580221
FFAR2	-0.06789647615999916	0.7071067811865476	3.523897052081923	-0.7093048819460984	0.49240799040198535	0.6444259986727712	-6.576256309111272
CTDSPL	-0.14282356574275035	0.7071067811865476	8.600201675878496	-0.7092344435239577	0.4924500572178957	0.6444259986727712	-6.576307749136407
TIA1	-0.24044059647662408	0.7071067811865476	9.014628118918298	-0.7092240105541671	0.49245628812028397	0.6444259986727712	-6.57631536776607
BLMH	0.14726772339678895	0.7071067811865476	6.785208671096161	0.7091909389970517	0.49247603982668164	0.6444259986727712	-6.576339517445888
AL358216.1	0.06938312746797859	0.7071067811865476	5.513405715732051	0.7088329447629128	0.4926898797275586	0.6446633885319725	-6.576600867901247
CASC11	-0.10538258387926591	0.7071067811865476	3.3685632563924544	-0.7086564378951473	0.492795332995145	0.6447589372604287	-6.57672968072875
EED	0.14001653347466636	0.7071067811865476	7.986770541811354	0.7084789223164739	0.4929014027744889	0.6448552799869967	-6.576859200113265
BFSP2-AS1	-0.09043534264118325	0.7071067811865476	3.692696939445209	-0.7082386115281871	0.49304501632962394	0.6449791067181199	-6.577034489024908
HHIPL1	-0.06898337797761345	0.7071067811865476	3.8544006516058	-0.7082119828036916	0.49306093164715337	0.6449791067181199	-6.57705390935883
AC114928.1	0.07162095239203348	0.7071067811865476	2.650705863882313	0.707938736345358	0.4932242622373034	0.6451503145922413	-6.577253149465931
PRMT3	0.23647600199572238	0.7071067811865476	5.543103194559847	0.7075677006713543	0.49344609814976936	0.6453980214073887	-6.577523580871576
LINC02344	0.08702847629709876	0.7071067811865476	3.7622273477725265	0.7073466191713832	0.4935783078722714	0.6455284776421852	-6.577684655687898
DNM1P41	0.10672956225198416	0.7071067811865476	4.28893126092916	0.7071449915294669	0.4936989027107105	0.6456437271390084	-6.577831516728917
SMURF1	0.10735334918360895	0.7071067811865476	6.987487870851413	0.7070103632044069	0.49377943478750264	0.6457004485185048	-6.5779295556475565
PNPLA5	0.11431559642879119	0.7071067811865476	4.661747970361441	0.7069131510495883	0.49383759019700046	0.6457004485185048	-6.578000336778092
UBE2D1	-0.12160293312905512	0.7071067811865476	6.807544498644318	-0.7068605849373495	0.49386903865576137	0.6457004485185048	-6.578038606974447
MIR7-3HG	0.10041047678299142	0.7071067811865476	3.817139391430844	0.7068553311079963	0.4938721819042804	0.6457004485185048	-6.578042431825647
NFATC4	-0.13895855994177175	0.7071067811865476	7.263647784483052	-0.7065004195955199	0.4940845456841353	0.6459356218629654	-6.578300751463213
ESRRG	-0.37334383044684394	0.7071067811865476	5.614854607896998	-0.7063695307032715	0.4941628779751368	0.6459955513118332	-6.578395987983442
EIF1B-AS1	0.1228569291296413	0.7071067811865476	5.673002264050813	0.7062794705003002	0.4942167801486873	0.6460184903094051	-6.578461507622681
SLC22A16	0.3050389808071561	0.7071067811865476	4.146943324592512	0.7062316367160802	0.4942454107281139	0.6460184903094051	-6.578496304039324
FKBP1B	0.18798592790744184	0.7071067811865476	6.741056929330146	0.7058637455429898	0.49446564312257457	0.6462431822755247	-6.5787638523206695
ANKDD1A	-0.3153222915709746	0.7071067811865476	6.080632411825195	-0.7058358875674553	0.49448232229944455	0.6462431822755247	-6.578784106793847
MAPK9	-0.14859803134658467	0.7071067811865476	7.255368562656849	-0.7057730203194333	0.49451996354655037	0.6462498958349228	-6.578829812487581
AC012640.2	0.08458415628598104	0.7071067811865476	5.070112458681942	0.7056581375048843	0.49458875318272144	0.6462973112572374	-6.578913324869633
ZNF829	-0.2260332918452912	0.7071067811865476	5.695873163061081	-0.7053915048310441	0.49474843013711844	0.6464507368213454	-6.579107101642816
SIRPG	0.08830267999632913	0.7071067811865476	3.839456073829273	0.7053208410794254	0.4947907534268282	0.6464507368213454	-6.579158445680286
BIN3	0.10852216119655278	0.7071067811865476	7.554035004589089	0.7052992134153702	0.49480370752173997	0.6464507368213454	-6.579174159325194
MAT1A	0.166159396689201	0.7071067811865476	5.446444260952924	0.7051009217400023	0.49492248580547393	0.6465634314202269	-6.579318208184851
FAM217A	0.08056220077695642	0.7071067811865476	3.420057080794786	0.7048297555932592	0.4950849444976083	0.6466991295866232	-6.579515136639353
GALNT11	-0.1388004291328535	0.7071067811865476	8.952039301804616	-0.7048189617139969	0.49509141190212214	0.6466991295866232	-6.579522974021986
IMPG2	0.1920030943681441	0.7071067811865476	4.025392627573387	0.7046231638825272	0.49520873764235007	0.6468098884381293	-6.57966512279111
MALSU1	-0.13857002376205507	0.7071067811865476	9.828065933583199	-0.7045010289542962	0.49528193173240675	0.6468629945939507	-6.5797537741540415
AC104024.2	0.06668528682549901	0.7071067811865476	3.504498184173247	0.704375480913895	0.4953571781052373	0.6469132841676625	-6.579844888252924
HPGD	0.43176160318961365	0.7071067811865476	4.9975351966116905	0.704328208853677	0.4953855120939875	0.6469132841676625	-6.57987919119757
MAGEA6	0.08855692057231579	0.7071067811865476	3.2858476718702723	0.7042439453038294	0.4954360205285706	0.6469367503053357	-6.579940331769411
SYT12	0.11981519713184152	0.7071067811865476	5.93212498563394	0.7041716400275547	0.4954793635424156	0.646945265461108	-6.579992790229397
SCN1B	0.23433251629753737	0.7071067811865476	6.245211569108627	0.7041245042367674	0.4955076200805629	0.646945265461108	-6.580026985230608
NICN1	0.18664908986068696	0.7071067811865476	7.051470459519613	0.7034823795529248	0.49589265255140025	0.6473556397068113	-6.580492610483613
HR	0.11444826676215492	0.7071067811865476	5.7117055804631365	0.7034458827182023	0.49591454232605203	0.6473556397068113	-6.580519063828827
DDX28	0.09747950237852798	0.7071067811865476	6.7564214388797295	0.7034374282926399	0.4959196131362259	0.6473556397068113	-6.580525191518981
CCL27	0.09169088120733138	0.7071067811865476	3.445323980949196	0.703342254246732	0.4959766989612484	0.6473876528852115	-6.580594168142277
RAD51C	-0.15674935404869483	0.7071067811865476	7.055091690209502	-0.7030428548638258	0.4961563060496743	0.6475795757158553	-6.580811099700158
SLC22A14	-0.07929614029131749	0.7071067811865476	5.70287296467606	-0.7029745166253976	0.49619730709102305	0.6475905776279192	-6.580860602710073
EGR2	-0.6572405727629249	0.7071067811865476	7.193732405639249	-0.702914746917575	0.4962331689359858	0.6475948713347732	-6.5809038952153305
SSTR2	0.0956932965183186	0.7071067811865476	3.9940317420237066	0.7028491253365121	0.4962725437159774	0.6475981461591839	-6.5809514224777335
MKRN3	-0.10477750646426154	0.7071067811865476	3.709115714367599	-0.702786528387812	0.4963101053967026	0.6475981461591839	-6.580996755324644
MTND2P39	0.0703739857958432	0.7071067811865476	2.877781597691797	0.7027477181417034	0.49633339458674397	0.6475981461591839	-6.581024859932522
TAF5	-0.21549556535102976	0.7071067811865476	6.107679664413234	-0.7025433685831649	0.49645603126448257	0.6477156515257196	-6.581172817103165
RLN2	0.1530082476765866	0.7071067811865476	3.73500443493646	0.7023097057945002	0.4965962822424116	0.6478170960216562	-6.581341949914382
IL22RA2	0.06435325652480106	0.7071067811865476	3.296098451648779	0.7023028249989094	0.49660041265324883	0.6478170960216562	-6.581346929679416
GNAT3	0.06520592595708319	0.7071067811865476	2.942851305639939	0.7022208640561768	0.49664961385001394	0.6478170960216562	-6.581406242964488
RPUSD3	0.10556027311019989	0.7071067811865476	7.294420084914415	0.7021831851123871	0.49667223353039525	0.6478170960216562	-6.581433508238449
DAAM2	-0.22140250308309906	0.7071067811865476	7.017826373938199	-0.702142429159578	0.49669670112433995	0.6478170960216562	-6.5814629985919275
ALKBH3-AS1	-0.06636597320900872	0.7071067811865476	3.3498202834308617	-0.7019190665456359	0.49683080850592753	0.6479495004732602	-6.581624592350722
RNMT	0.09184232453077179	0.7071067811865476	8.096979222700284	0.7017928566626007	0.4969065948790665	0.6480058323091696	-6.581715879238611
AC092069.1	0.11451438613733878	0.7071067811865476	9.218864402986275	0.7015422586634946	0.4970570944397801	0.6480979686796584	-6.581897090766748
DDX18	0.08183505229548516	0.7071067811865476	9.591505193269834	0.7015167079756194	0.49707244075450474	0.6480979686796584	-6.581915563557888
ITGBL1	-0.2870231672200303	0.7071067811865476	6.1615162663808505	-0.7015123821848425	0.49707503894960825	0.6480979686796584	-6.581918690983304
PRLHR	0.09761591750730592	0.7071067811865476	3.0465965609930934	0.701187304490852	0.49727031354122064	0.6483100573001016	-6.5821536624853785
CPVL	-0.2489122086149118	0.7071067811865476	7.551853633936062	-0.7010637501507652	0.4973445449686631	0.6483643199178388	-6.582242943423345
CFC1	0.24169192776732373	0.7071067811865476	4.807376283100745	0.7007515773315653	0.49753212822086645	0.6485266206661597	-6.582468456720767
MRM3	-0.09879586657705897	0.7071067811865476	7.313733203144366	-0.7007479976227784	0.4975342795000973	0.6485266206661597	-6.582471042164682
LINC00535	-0.05897299348896645	0.7071067811865476	4.49870083029746	-0.7006116374053468	0.4976162313907537	0.6485909212344936	-6.582569519291757
ARID5B	-0.143832791332132	0.7071067811865476	9.129785036615374	-0.7003759696313695	0.4977578859363848	0.6487330244632712	-6.5827396733134265
SLC6A17	0.07617667769774705	0.7071067811865476	5.898095958026944	0.6999548162881676	0.49801109237191576	0.6490204862702169	-6.583043618754964
MED12	-0.08241489322026752	0.7071067811865476	7.59170395824058	-0.6997498519546713	0.4981343494997864	0.6491072798776835	-6.583191480446594
CCDC159	-0.15103212126014398	0.7071067811865476	6.093449929944481	-0.6997354890620048	0.49814298744460783	0.6491072798776835	-6.583201840378809
ATP1B4	-0.07226998043439936	0.7071067811865476	3.2556989214149286	-0.6996803750273516	0.49817613425360496	0.6491079298269987	-6.583241592237663
OR52K3P	-0.07528179695643145	0.7071067811865476	3.368753846092081	-0.699444836852139	0.49831780718567975	0.6492499765704906	-6.583411445486152
VWA8-AS1	0.07729087698189296	0.7071067811865476	2.964786456972588	0.6991146438097303	0.49851645468946504	0.64944876151528	-6.583649468785427
C3orf22	0.0990523306262987	0.7071067811865476	4.022605685034742	0.6990826407416173	0.4985357106048789	0.64944876151528	-6.583672533073532
TIGD4	0.1886846136635194	0.7071067811865476	4.202026894140697	0.6989951017341722	0.49858838421681784	0.6494748250670754	-6.583735616607788
ALK	0.37777674490739965	0.7071067811865476	5.066485486979496	0.6988585195630515	0.49867057459461284	0.6495393320289631	-6.583834027820208
AL136380.1	0.0761709789991567	0.7071067811865476	13.946053975727574	0.6984705528184952	0.49890408406073616	0.6498009170845435	-6.5841134723643115
SOD1	-0.10672366768359609	0.7071067811865476	11.26723945969605	-0.6979294017891197	0.4992299023584369	0.6501697239479611	-6.5845030147954935
ATG5	0.15990709724682173	0.7071067811865476	7.865197279548554	0.6978916292194771	0.4992526494071785	0.6501697239479611	-6.584530194684811
SRD5A2	-0.23331818084126787	0.7071067811865476	4.8760732849545265	-0.6978172039309319	0.4992974709490442	0.650185506772917	-6.584583744708585
BCL10	0.1506595930269503	0.7071067811865476	7.782427244104497	0.6977237496054635	0.49935375588941233	0.6502162141982641	-6.5846509789707
OR7D2	0.07956114598618935	0.7071067811865476	4.807074778841337	0.6973204686862443	0.49959668467644824	0.6504899335125831	-6.584941018454601
COIL	0.1994117841616445	0.7071067811865476	7.7229295355302305	0.6972210648225756	0.4996565746323376	0.6505253105127454	-6.58501248605034
UBXN2B	0.09017849703452008	0.7071067811865476	7.717578941123457	0.6967739919655507	0.4999259856415197	0.6508334498772064	-6.585333798898259
ZSCAN32	-0.2258413923675784	0.7071067811865476	5.619936466694032	-0.6965221143749145	0.5000778084115816	0.6509884755345423	-6.585514740961721
TRMT11	-0.32725354853737176	0.7071067811865476	6.868583546196696	-0.6960350716312017	0.5003714591220202	0.6513115529086287	-6.585864449109418
NOXRED1	-0.07696130951595892	0.7071067811865476	3.644527896189206	-0.6960018245578606	0.5003915084337242	0.6513115529086287	-6.585888313107956
AC024614.2	-0.1115761675693534	0.7071067811865476	3.435920537304053	-0.6958629336282786	0.5004752704409898	0.6513779344663367	-6.585987994571176
UTP14A	0.14598388207385504	0.7071067811865476	7.756920544723431	0.6956800668953589	0.5005855661530385	0.6514408553448788	-6.586119209457062
SMIM24	0.19177163067977698	0.7071067811865476	4.794831950134687	0.6956741330997157	0.5005891453555507	0.6514408553448788	-6.586123466685183
IL9	-0.07965923498302718	0.7071067811865476	2.9669725675777694	-0.6955688224795322	0.5006526701680223	0.6514808814896668	-6.586199016716226
AC113423.2	0.09070610899001386	0.7071067811865476	3.709734193536232	0.6954105447372352	0.5007481546093837	0.651545744507523	-6.5863125457184575
VASH2	-0.22364606500484108	0.7071067811865476	4.59674841272348	-0.6953775552087018	0.5007680576309959	0.651545744507523	-6.586336205366844
ISG20L2	0.26568385051075794	0.7071067811865476	8.0445506455506	0.6949484138042984	0.5010270077597067	0.6518400057766318	-6.586643885998755
GATA5	-0.5310051244778768	0.7071067811865476	4.4397549708407	-0.6947837923341347	0.5011263641271724	0.6519266094076059	-6.586761868061506
HOXC4	0.1544040077415012	0.7071067811865476	8.330764477488605	0.6947145252389965	0.5011681734400935	0.6519383423407444	-6.586811503219027
OSBPL7	0.10599048486743179	0.7071067811865476	6.686529227772817	0.6944946913158874	0.5013008781317689	0.6520588877267169	-6.586969000915531
CYP4F2	0.1151746296684788	0.7071067811865476	4.186486390020089	0.6944431136772102	0.5013320164922335	0.6520588877267169	-6.5870059465453865
H4C1	-0.057486520429483434	0.7071067811865476	3.351072220244378	-0.69439803826594	0.5013592302926427	0.6520588877267169	-6.58703823249615
DLGAP2-AS1	0.06258388405490845	0.7071067811865476	3.629962959848708	0.6939576129881073	0.501625179147456	0.6523621017667268	-6.587353592603914
HOXA10	0.16034357950263622	0.7071067811865476	5.5186485082802506	0.693796742160569	0.5017223414420366	0.6524205786284166	-6.587468736026763
PRKG1-AS1	-0.1047345326652187	0.7071067811865476	3.1099852841763056	-0.6937745044097333	0.5017357734246298	0.6524205786284166	-6.587484650786889
C6orf118	0.10265211466675339	0.7071067811865476	3.631410035208767	0.6935150129590968	0.501892526694383	0.6525817288429614	-6.58767032489265
LINC00161	-0.0706371090205491	0.7071067811865476	3.357355642765487	-0.6931863730560892	0.5020910933358883	0.6527972219267677	-6.587905385324504
LURAP1L-AS1	-0.06795967544743897	0.7071067811865476	2.8035208209064177	-0.6929837808026834	0.5022135245905215	0.6529137053494245	-6.588050238928021
HPS4	-0.12357030483354237	0.7071067811865476	6.947659629642286	-0.6928067180386485	0.5023205424692634	0.6530101363524189	-6.588176807094145
AC024075.2	-0.12789710422870915	0.7071067811865476	7.29875839133829	-0.6926834658578997	0.5023950449737165	0.6530326117537426	-6.588264892800207
ANKRD1	-0.07161526231824045	0.7071067811865476	3.150127045508285	-0.6926494576796954	0.5024156031374151	0.6530326117537426	-6.58828919518721
RBMS2	0.09916174379161014	0.7071067811865476	7.190842274525693	0.6926151089677314	0.5024363676690977	0.6530326117537426	-6.588313739809005
NPM3	0.16809886181577305	0.7071067811865476	6.242610715356868	0.6924648769099587	0.5025271922238408	0.6531079641648845	-6.588421078270686
DYRK1A	-0.1368313938249397	0.7071067811865476	9.980968307170416	-0.6923660685994389	0.5025869333254043	0.6531311437080367	-6.588491663611775
TSPAN31	-0.10082938063852964	0.7071067811865476	9.20627498914999	-0.6923267151695377	0.5026107282332242	0.6531311437080367	-6.588519773805992
LBP	0.11910833131351506	0.7071067811865476	5.063223519352918	0.6922391236719145	0.5026636925422132	0.6531572795976919	-6.5885823352330295
DARS1	0.0945689158256755	0.7071067811865476	9.335801607305243	0.6921624420375381	0.5027100626917904	0.6531748442320073	-6.5886370984228595
ASPG	-0.06588744322243212	0.7071067811865476	4.845710982979466	-0.6918159751364226	0.5029196067127577	0.6534044057154185	-6.588884462829737
CA5A	-0.07377621118251154	0.7071067811865476	3.773004528575571	-0.6913749988474035	0.5031863860870764	0.6536122770001801	-6.589199138888115
SMCP	-0.0796042271453139	0.7071067811865476	4.131506430041195	-0.6912993604500026	0.5032321539162662	0.6536122770001801	-6.589253095140597
ZBTB32	0.11648017341151107	0.7071067811865476	4.232780905469471	0.6912521222777017	0.5032607383990817	0.6536122770001801	-6.589286789491558
ZNF215	-0.10607916665350814	0.7071067811865476	4.147318731568665	-0.6912185501788046	0.5032810539409555	0.6536122770001801	-6.589310734731155
APOL6	0.1726262178948783	0.7071067811865476	6.630623133421875	0.6911500982214748	0.5033224779163653	0.6536122770001801	-6.589359554658066
CELA3A	-0.08188543104577306	0.7071067811865476	4.376051151654342	-0.6911254750651802	0.5033373792181521	0.6536122770001801	-6.589377114803831
RNF145	-0.16477747891262773	0.7071067811865476	9.128614815040079	-0.6911187217526227	0.5033414661957298	0.6536122770001801	-6.58938193086717
GFOD2	0.12148219567611385	0.7071067811865476	6.216749955097247	0.6910918789121244	0.5033577111741784	0.6536122770001801	-6.589401073167021
EIF2B2	-0.0683198160208871	0.7071067811865476	7.685383892794923	-0.6910625276654611	0.5033754745713086	0.6536122770001801	-6.589422003492316
TAS2R1	-0.07899327760915664	0.7071067811865476	4.043025470156151	-0.6906403539687385	0.5036310160333144	0.6539013818829985	-6.589722964514584
LINC00589	-0.06913659180251353	0.7071067811865476	3.9442426358743554	-0.690240445691569	0.5038731520105517	0.6541730448134901	-6.590007897045461
LOXL4	0.2554670097167886	0.7071067811865476	7.88226269346288	0.6898519242722276	0.5041084603324832	0.6544358085752812	-6.590284571290728
ZNF28	-0.07348741958198168	0.7071067811865476	3.021210055584779	-0.6897074662833846	0.5041959682322457	0.6545066753978525	-6.590387406349929
FAM131A	0.13666339242352255	0.7071067811865476	7.059425036272721	0.6895749231526533	0.5042762665119744	0.6545681746289139	-6.590481742191984
AC020891.2	0.11303453100607941	0.7071067811865476	3.942358125516547	0.6894535787905437	0.5043497869893208	0.654620868580864	-6.590568092848986
CLEC12A	0.1005848115538317	0.7071067811865476	3.666864611746316	0.6892434406606831	0.504477121287541	0.6547433987491932	-6.5907175975908405
VASN	0.2926327185824782	0.7071067811865476	7.482742399660187	0.6889367150516273	0.5046630178473189	0.6548627611818741	-6.590935745219179
STK32B	0.26609635220739314	0.7071067811865476	5.950270148600807	0.6889011335683561	0.5046845852996797	0.6548627611818741	-6.590961045501321
AL135818.2	-0.12499152830718874	0.7071067811865476	4.101126527858671	-0.6888437946574276	0.5047193420172555	0.6548627611818741	-6.591001813917341
GML	0.08560013093915364	0.7071067811865476	3.9122587432872202	0.6888331601565589	0.5047257884142029	0.6548627611818741	-6.591009374788144
KRT77	0.07854287856081577	0.7071067811865476	3.5214603365936696	0.6888199818112423	0.5047337769012694	0.6548627611818741	-6.591018744121482
KIAA1614	0.15040878271374325	0.7071067811865476	5.473479794066556	0.6886898135062324	0.5048126867649538	0.6549224038016843	-6.591111280292177
VKORC1L1	-0.2283393369747353	0.7071067811865476	7.590144417982905	-0.6885900865605591	0.504873147645292	0.6549254163475593	-6.591182164937785
SIM1	-0.09655124692384343	0.7071067811865476	3.696582915816297	-0.6885773163682081	0.5048808900693613	0.6549254163475593	-6.591191241146802
DGKD	-0.11486142630048679	0.7071067811865476	7.083193347815986	-0.688472510844068	0.5049444351667302	0.654953603151371	-6.591265724143983
BLOC1S4	-0.22132257158620927	0.7071067811865476	6.829842431866823	-0.6884328171005958	0.504968503304867	0.654953603151371	-6.591293930899901
PDE3B	0.07729895889040872	0.7071067811865476	3.934621383477173	0.6883384642861842	0.5050257165027852	0.6549850812464693	-6.591360972917855
PLAC4	0.10323545482813934	0.7071067811865476	4.991078680861669	0.6882726421300936	0.5050656317177422	0.6549941223541942	-6.59140773758842
PDCL2	0.14390162121132866	0.7071067811865476	2.9242381228623393	0.6881249583214228	0.5051551955313573	0.6550444379074472	-6.591512647553347
FAM227B	0.07050012954673912	0.7071067811865476	3.169398245999824	0.6880662876490472	0.505190779383704	0.6550444379074472	-6.591554319622908
AC104574.1	-0.08401170029515104	0.7071067811865476	3.420221427148974	-0.6880456939725467	0.5052032698356702	0.6550444379074472	-6.5915689459370395
KHDC1L	0.09100470456303844	0.7071067811865476	3.3801039152657633	0.6878151335347652	0.505343121694467	0.6551341300424646	-6.59173267015725
AGO4	-0.1455663659457178	0.7071067811865476	7.312866923930315	-0.687786769202585	0.505360328347914	0.6551341300424646	-6.591752808585302
MAPK6	-0.13289468748556743	0.7071067811865476	8.69704865194972	-0.687757655343908	0.505377990051203	0.6551341300424646	-6.59177347837664
NCOA2	0.1755973433587883	0.7071067811865476	8.559806099392278	0.6877143701007996	0.5054042494010321	0.6551341300424646	-6.591804207853738
AC019197.1	0.10217057550618902	0.7071067811865476	3.5287581945221285	0.6875808802961372	0.5054852372336731	0.6551748549390005	-6.59189896502612
PBLD	0.15101472981641084	0.7071067811865476	5.567239673043145	0.6875147659445455	0.5055253514720022	0.6551748549390005	-6.591945889756734
IL12B	0.0686598838782384	0.7071067811865476	2.986034009701162	0.6874755158199931	0.5055491670034067	0.6551748549390005	-6.591973745611565
ZNF518A	-0.27587307605733	0.7071067811865476	8.404414744566058	-0.687445336185125	0.5055674793518834	0.6551748549390005	-6.591995163135998
ALB	-0.07266950648455328	0.7071067811865476	3.308125749520086	-0.6872483886911305	0.5056869925678755	0.655287022501108	-6.59213490926487
ANKRD18A	-0.41246303029508624	0.7071067811865476	4.7006861065851515	-0.6871082864314928	0.505772020800695	0.6553544914989193	-6.592234297861286
RIPOR3	-0.5547612805052085	0.7071067811865476	5.637949120227002	-0.6869475288713766	0.505869595294528	0.6554382074712157	-6.592348316382241
SYTL5	-0.19584872598071623	0.7071067811865476	3.81038543537451	-0.6866482423911534	0.5060512822204972	0.6556308870785824	-6.592560522244494
INSIG1	-0.20939789239784723	0.7071067811865476	7.002025932748836	-0.6865617191283159	0.5061038149010744	0.655656222575302	-6.592621854789576
GPR62	0.215916173893957	0.7071067811865476	5.073301268220457	0.6862819251849747	0.5062737143718533	0.6558335932461029	-6.592820139788549
CCDC105	-0.08048870638109396	0.7071067811865476	3.9957559760852663	-0.6860839774293884	0.5063939349116029	0.6559465902607654	-6.592960376954413
MACROD2	0.2697466474726671	0.7071067811865476	7.7543581543242075	0.6857916405520574	0.506571512435926	0.6561338638600054	-6.5931674165606395
EML1	-0.3227695276767033	0.7071067811865476	5.353757887254339	-0.6857300661798108	0.5066089200018511	0.6561395705476388	-6.593211014580778
LINC00612	0.08392975474045361	0.7071067811865476	3.0569174515888555	0.6853677188109284	0.5068290861307996	0.6563418810597	-6.593467503379313
LONRF3	0.10570305886399112	0.7071067811865476	4.279064625439628	0.6853643245777021	0.5068311487732409	0.6563418810597	-6.5934699054091706
AC083843.1	0.08707177293200452	0.7071067811865476	5.768638180579802	0.685137399939036	0.5069690600342031	0.6564507870373496	-6.5936304705426885
C9orf24	0.5049366008500682	0.7071067811865476	7.188158158077328	0.6851172923507797	0.5069812813076402	0.6564507870373496	-6.593644695715859
RNF185-AS1	-0.07344786269672365	0.7071067811865476	3.6015007544579256	-0.6850619511365729	0.5070149182791921	0.6564515892958386	-6.593683845039577
MSANTD1	0.09214883225227899	0.7071067811865476	3.7923966595355587	0.6847459237894742	0.5072070285490649	0.6566000449924413	-6.593907352461682
FMC1	0.13083830048221934	0.7071067811865476	8.695457252425278	0.6847237517400434	0.5072205083755321	0.6566000449924413	-6.593923029877227
IGHV5-78	-0.08688334974585121	0.7071067811865476	2.9195149754624303	-0.6846890178284999	0.5072416258023291	0.6566000449924413	-6.593947588596986
NOC3L	0.08953802382812981	0.7071067811865476	8.300142045364725	0.6845901404191016	0.5073017438872686	0.6566000449924413	-6.594017493900295
GSC2	0.0703288260748538	0.7071067811865476	3.007174384421573	0.6845123377671953	0.5073490513766933	0.6566000449924413	-6.594072493038925
COLEC10	0.1106868055740513	0.7071067811865476	3.7497955670804135	0.6845051456968463	0.5073534246098084	0.6566000449924413	-6.59407757686412
KCNK10	-0.15136477124026282	0.7071067811865476	4.4949294092289795	-0.6844930937526501	0.5073607530036655	0.6566000449924413	-6.594086095855486
CTLA4	-0.06297117934989327	0.7071067811865476	5.062792945162218	-0.684387242189341	0.5074251205977094	0.6566132503873439	-6.594160911759703
C10orf55	0.0729641567938808	0.7071067811865476	3.051921545508996	0.6843676944779712	0.5074370079570234	0.6566132503873439	-6.594174726921195
FDFT1	0.12203974663741768	0.7071067811865476	9.639040701484086	0.6842445671651508	0.5075118879899293	0.6566674057670034	-6.594261737648117
LOX	0.3778034197189628	0.7071067811865476	5.676124107192759	0.6837797983956688	0.5077945971113899	0.6569904457453409	-6.594590047298257
VIPR1	-0.1171668499282239	0.7071067811865476	5.398833630294774	-0.6836513378624022	0.5078727535311405	0.6570488082838454	-6.594680754778979
SRCIN1	0.05788265969176898	0.7071067811865476	5.133140980327821	0.6833732836985494	0.5080419484810222	0.6572249345890874	-6.594877038355287
SYTL2	0.18879212021286484	0.7071067811865476	6.568885295190032	0.6832643155286522	0.5081082643810988	0.6572679578675996	-6.594953940960297
ZCCHC8	0.15329047584148192	0.7071067811865476	8.033884827997726	0.6825116035764187	0.5085664910784606	0.6577965087012972	-6.595484847544876
SH3BP4	-0.24839952152489708	0.7071067811865476	9.325323407734553	-0.6824844325830874	0.5085830365031858	0.6577965087012972	-6.595504001854382
S100Z	0.08735112068570627	0.7071067811865476	3.23873339123298	0.6818090913768897	0.5089943798068506	0.6582857125687767	-6.595979861011776
PHYKPL	-0.1788569704499956	0.7071067811865476	8.413172123850627	-0.6816784430493704	0.5090739792047004	0.6583458341711886	-6.596071868415543
FAM43B	-0.14615386546482068	0.7071067811865476	4.638589323360715	-0.681516052404347	0.5091729284009867	0.6583936704228869	-6.596186207309762
LRRC2-AS1	-0.09698875705103349	0.7071067811865476	3.5580487837126444	-0.681509043638905	0.5091771992969676	0.6583936704228869	-6.596191141601428
COX10	0.1307432865375251	0.7071067811865476	6.431746535809169	0.6809365772776356	0.5095261122175594	0.6587790044806846	-6.596594010023491
OR10H2	0.08103384160468385	0.7071067811865476	3.3026713617764947	0.680868803834677	0.5095674289152143	0.6587790044806846	-6.596641684380714
TMEM252	-0.0628037306190743	0.7071067811865476	4.068322044644165	-0.6808570318498863	0.5095746056688688	0.6587790044806846	-6.596649964786685
RPTOR	0.12480857807284718	0.7071067811865476	5.941747784973508	0.6806497834902916	0.5097009638289628	0.6588684814580246	-6.596795721548467
CAMP	0.0983027057764918	0.7071067811865476	4.699775414398033	0.6805867092829255	0.5097394235172377	0.6588684814580246	-6.596840073220718
SLC25A14	0.11484797740967156	0.7071067811865476	7.681202162441505	0.6805427643308177	0.5097662201044779	0.6588684814580246	-6.5968709716035185
VASH1	-0.14081179108756015	0.7071067811865476	7.082126878727674	-0.6804921519253814	0.5097970833842882	0.6588684814580246	-6.596906555700349
SLC1A7	0.10832876038666406	0.7071067811865476	5.143344293207244	0.6804717707725457	0.5098095120586585	0.6588684814580246	-6.596920884402411
CLDN23	0.1593935511342659	0.7071067811865476	4.127920399483603	0.6801137613223469	0.510027859945487	0.6590838119669064	-6.5971725138014605
AL096869.3	-0.0873143565060639	0.7071067811865476	4.315391868129471	-0.6800898802270625	0.5100424268646424	0.6590838119669064	-6.59718929445424
C9orf135	0.44065562745241404	0.7071067811865476	5.714284332406597	0.6799035209279813	0.5101561102483957	0.6591878718371744	-6.597320225865367
AL353150.1	-0.12205173847896322	0.7071067811865476	5.632704709465519	-0.6797065866395855	0.5102762609799145	0.6592622272472201	-6.597458551084669
TMEM88	-0.3281998987171937	0.7071067811865476	5.697152504779187	-0.6797005035198176	0.5102799725936762	0.6592622272472201	-6.597462823236329
ANKRD26	-0.09618919535625547	0.7071067811865476	4.869595483831435	-0.6796366134029715	0.5103189560990513	0.6592697521222441	-6.59750769089276
GCA	0.26581071552830515	0.7071067811865476	6.485936838092705	0.67938899141028	0.5104700630624228	0.6594221164191469	-6.597681549914974
KIR3DL1	0.08215828078843135	0.7071067811865476	4.2016845750623215	0.6787834104446915	0.5108397201640918	0.6598567643127906	-6.598106491264088
ZNF836	-0.12357536363124311	0.7071067811865476	5.630418257428217	-0.6786776061443727	0.510904321248522	0.659897337430203	-6.598180699221764
FBXO17	-0.292309902525953	0.7071067811865476	6.9609406787513075	-0.6785434522918652	0.5109862387336779	0.6599602701379098	-6.598274775379717
PTPRG-AS1	0.11087984017652897	0.7071067811865476	3.2897845510913144	0.6783344446312907	0.5111138792437954	0.6600822440484013	-6.5984213090554436
ZNF451	-0.1415988968384223	0.7071067811865476	8.984826283870206	-0.6782323539378694	0.5111762326805687	0.66011636635746	-6.598492868941099
LINC00557	0.09546156820995622	0.7071067811865476	3.440995998599544	0.6781542554163511	0.5112239355828103	0.66011636635746	-6.59854760495162
FAM170B-AS1	0.08395340971416143	0.7071067811865476	4.18877250833009	0.6781281099980753	0.5112399059034387	0.66011636635746	-6.598565927891897
SPDYA	-0.10226813076267582	0.7071067811865476	3.125632427629986	-0.6779826251122297	0.5113287773692824	0.6601882428505794	-6.598667873097437
GALNT9	-0.1456848771107655	0.7071067811865476	5.763013435315687	-0.677709299094091	0.5114957671554132	0.6603541116700741	-6.598859345545849
ADAM20	0.0783476390361395	0.7071067811865476	4.336435661184227	0.677663627852748	0.5115236733643904	0.6603541116700741	-6.5988913325783285
XKR7	-0.06995253496128839	0.7071067811865476	4.601778306007122	-0.6775978041705844	0.5115638947803138	0.6603631577731593	-6.598937430397962
ZBED5-AS1	-0.15711225998403666	0.7071067811865476	6.771669014935402	-0.6771602573760753	0.5118313044608038	0.6606654544757321	-6.599243749466901
RAB3A	-0.20377002915532838	0.7071067811865476	6.257598008831109	-0.6770878163052222	0.5118755853069141	0.6606797187141046	-6.599294446633393
LINC02870	-0.13514748743876304	0.7071067811865476	4.194720222435264	-0.6769509298009644	0.5119592657296652	0.6606981006737183	-6.599390231650676
MT2A	0.44639297473925055	0.7071067811865476	10.608940817305113	0.6769265213725385	0.5119741877575146	0.6606981006737183	-6.599407309338927
C9orf43	-0.07123445036593834	0.7071067811865476	3.417920224969517	-0.6768718495909497	0.5120076121414255	0.6606981006737183	-6.59944555913362
AL031666.2	-0.0921686347984858	0.7071067811865476	3.208944357278121	-0.6767848187251897	0.5120608223876526	0.6606981006737183	-6.599506442307465
TMEM99	0.1748075676963019	0.7071067811865476	7.730278443644166	0.6767714301680166	0.5120690083770165	0.6606981006737183	-6.599515807744766
ZNF446	-0.1106743766839573	0.7071067811865476	7.160767962437653	-0.676738385255082	0.5120892129253596	0.6606981006737183	-6.599538922279846
TAAR5	-0.07425735673755085	0.7071067811865476	3.829160061731717	-0.6765738091628989	0.5121898462102024	0.6607849286806318	-6.599654025863118
CRHR2	-0.0930392465350911	0.7071067811865476	3.8215405246959264	-0.6764753806783987	0.5122500378412207	0.6607849286806318	-6.599722853853494
CORO6	-0.17938371233598804	0.7071067811865476	4.485535006768028	-0.676465276637218	0.5122562169678391	0.6607849286806318	-6.599729918774094
SEPTIN2	0.11867326247212873	0.7071067811865476	10.817706518972708	0.6764033185758571	0.5122941083875301	0.6607909344077381	-6.599773238796669
PITRM1-AS1	-0.08625553926468932	0.7071067811865476	3.3615517400782355	-0.6763026553366546	0.5123556741039932	0.6608274740535578	-6.5998436130222915
KCNV2	0.08336724851450894	0.7071067811865476	3.0151838532344875	0.6760792848583009	0.5124923033198592	0.6609608182800623	-6.599999738071143
FOXN3-AS2	-0.10546898243901337	0.7071067811865476	3.7583037686346334	-0.6760124262604718	0.5125332029735274	0.6609706908944459	-6.600046459718462
SLC26A9	0.1995758997467716	0.7071067811865476	4.213445366259543	0.6759523496875434	0.5125699554835365	0.6609752143548886	-6.600088438366082
CACNG6	0.09901016231137394	0.7071067811865476	5.495446396318285	0.6758523446750082	0.512631138121352	0.6610112386100733	-6.600158309477299
NHLH2	-0.08428323575796925	0.7071067811865476	3.9683079623856177	-0.6757773286104836	0.5126770354669813	0.6610275498803192	-6.600210715151782
CNTN3	-0.38840807096965424	0.7071067811865476	5.937067347149358	-0.6756430144275274	0.5127592194706451	0.6610816715074487	-6.6003045326605445
SLF1	0.13672945200686648	0.7071067811865476	5.042065047878139	0.6756000479145683	0.5127855114167525	0.6610816715074487	-6.600334540836729
AC096564.1	-0.07314259404222101	0.7071067811865476	3.1505868355360023	-0.6754609619541266	0.5128706259753568	0.6611111426701037	-6.600431667581467
AC087672.2	-0.09319572181481872	0.7071067811865476	3.255164059164701	-0.6754540189850938	0.5128748749896228	0.6611111426701037	-6.600436515524247
EXTL3-AS1	0.11024322898961936	0.7071067811865476	3.9777985723497604	0.6753351699585132	0.5129476124086738	0.6611620375954135	-6.60051949498288
TMCC1-AS1	-0.08652524862149624	0.7071067811865476	3.2011244938400663	-0.6752474693668901	0.513001290425585	0.6611883609647011	-6.600580718215165
ATP2C2-AS1	0.06307134574572704	0.7071067811865476	5.114879299069348	0.675151380235183	0.5130601065488685	0.6612213028070657	-6.600647789017582
CARD19	-0.09717899908078564	0.7071067811865476	7.673316462973969	-0.6748345846812908	0.5132540452635941	0.6613913580795763	-6.6008688519100795
SLC25A41	0.11022523147086138	0.7071067811865476	4.106313830219179	0.6748271636362384	0.5132585888647914	0.6613913580795763	-6.600874029237677
WDR31	-0.08290420947596377	0.7071067811865476	6.0292370872610315	-0.6745600426697609	0.5134221519114275	0.6614642504114346	-6.601060352499488
COL18A1	0.17518393982819624	0.7071067811865476	9.47049407328364	0.6745324687226616	0.5134390376985593	0.6614642504114346	-6.601079582113249
AC040174.1	-0.06699086000340726	0.7071067811865476	2.7632323120386864	-0.6744325600580536	0.5135002227117558	0.6614642504114346	-6.601149250688305
OR8B8	-0.06911470073950543	0.7071067811865476	4.079080456855626	-0.6744255829997686	0.5135044956894905	0.6614642504114346	-6.601154115593569
BLOC1S2	-0.16497345066269187	0.7071067811865476	7.7779482962224415	-0.674418571659511	0.5135087896838099	0.6614642504114346	-6.601159004355924
ZNF497	0.13621032121109167	0.7071067811865476	4.029537996933389	0.6744088029701716	0.513514772412257	0.6614642504114346	-6.601165815643212
SPACA3	0.0923681425359586	0.7071067811865476	3.661094968812128	0.6742480755688385	0.5136132140957439	0.6615481940043781	-6.6012778708883975
OTOS	0.10227312576307401	0.7071067811865476	3.584238672918405	0.674109224889013	0.5136982657964506	0.6616148811663556	-6.601374654381704
ARSI	0.11512635238819424	0.7071067811865476	3.9410308246972945	0.6735927993253849	0.514014670586479	0.661979510338151	-6.601734458636863
IL10	0.1649273949917318	0.7071067811865476	3.2991629427633593	0.6731232260939912	0.5143024697506231	0.6623072545878547	-6.602061399115438
TMEM254-AS1	-0.09102657982171092	0.7071067811865476	5.140779093183176	-0.6729036387653279	0.5144370864287782	0.6624377041694927	-6.602214214669253
HTR7	0.07673236963654162	0.7071067811865476	4.738104495438588	0.6726968830437519	0.5145638557917871	0.6625580325660456	-6.6023580583836505
LINC00566	0.06313355448708391	0.7071067811865476	3.157255667818949	0.6726410385091818	0.514598099247306	0.6625592157256144	-6.602396903446035
GRB10	-0.16235090448533018	0.7071067811865476	7.913489034460659	-0.6725698107229322	0.5146417775519483	0.6625725455732587	-6.6024464446714015
TTYH1	0.3178694058312166	0.7071067811865476	5.271015227047503	0.6724045977326498	0.5147430978936907	0.6626126961525141	-6.602561337005298
ZNF346	-0.22129583517212836	0.7071067811865476	7.920959677740812	-0.6723654882157837	0.5147670843516414	0.6626126961525141	-6.602588530713321
FAM47B	-0.09730027951037368	0.7071067811865476	3.07423793192118	-0.6723559316834499	0.5147729456177312	0.6626126961525141	-6.60259517535874
LRRC27	-0.20086641996329835	0.7071067811865476	6.279053928130408	-0.6722319699808955	0.51484897807597	0.6626343221600738	-6.602681357884541
KCNMB1	0.5211860602093017	0.7071067811865476	4.563920407120147	0.6722198647707981	0.5148564032154119	0.6626343221600738	-6.602689773065545
NXPH1	-0.07490422910002215	0.7071067811865476	2.9570671225530183	-0.6721469356643331	0.5149011380836161	0.662649001707454	-6.602740468246258
HAS3	0.11698463383811131	0.7071067811865476	3.8842240079157886	0.6719958520594577	0.5149938203867561	0.6627253810310346	-6.602845474783692
SFT2D3	0.1404860780671946	0.7071067811865476	7.3075064228672515	0.6718607333390042	0.5150767173652901	0.6627891589318943	-6.602939366911417
NOBOX	-0.06901607857323011	0.7071067811865476	4.492041896546197	-0.6716765399500941	0.5151897349338685	0.6628916845686755	-6.603067332280887
AC073332.1	-0.4019810346879762	0.7071067811865476	4.746960211243887	-0.6713193694312691	0.5154089296806468	0.6631308056630181	-6.603315378430119
SEC14L1	-0.10750767065157163	0.7071067811865476	8.610087806892532	-0.6711625158439142	0.5155052077580795	0.6631934214543562	-6.603424270912365
LINC00954	0.20325859566546667	0.7071067811865476	3.9922370249638326	0.6711313972856641	0.5155243098570101	0.6631934214543562	-6.603445871560395
OR2F1	-0.06967553760565615	0.7071067811865476	4.0385591381632375	-0.670528721494745	0.5158943441736794	0.6635208263243335	-6.603864030836197
LRRC39	0.10836846415068369	0.7071067811865476	3.6181690228339636	0.6704972940268303	0.5159136444839802	0.6635208263243335	-6.603885826889728
ZNF747	-0.08626614452643011	0.7071067811865476	6.865315221872936	-0.6704653018368268	0.5159332920398952	0.6635208263243335	-6.603908013629238
GJD2	0.0829939784561411	0.7071067811865476	5.215686373997489	0.6704495667767595	0.5159429556687077	0.6635208263243335	-6.603918925611458
FAM174A	-0.10977878002745545	0.7071067811865476	7.670803047595584	-0.6704451336922543	0.5159456782503871	0.6635208263243335	-6.603921999833445
PAN2	0.1015760307707394	0.7071067811865476	8.015690167182374	0.6699131662212572	0.5162724478847801	0.6638981184169975	-6.604290768380908
AL162425.1	-0.07501759333365898	0.7071067811865476	3.4641305967674945	-0.669855331742801	0.5163079809973344	0.6639008716976461	-6.60433084389939
RRS1-AS1	-0.07997466865565173	0.7071067811865476	2.8621538604594936	-0.669539791662677	0.5165018720614485	0.6641072379438479	-6.60454943631756
HMGB2	-0.2066901130414891	0.7071067811865476	9.649033935391396	-0.6694475885185491	0.5165585365593102	0.6641371458789579	-6.6046132926840855
DENND1A	-0.190513915202013	0.7071067811865476	7.251343686457285	-0.6691728412653135	0.5167274073357222	0.6643113037600278	-6.60480352395862
LYPLAL1	-0.27258155033025666	0.7071067811865476	7.2035516131171144	-0.668977794624094	0.516847310617677	0.6644039370862003	-6.6049385278432595
C5orf17	-0.1521217146242808	0.7071067811865476	3.484632363990579	-0.6688931762927992	0.5168993341187895	0.6644039370862003	-6.604997086137804
ZNF429	-0.0872815226889001	0.7071067811865476	4.2756721901594394	-0.6688925596378819	0.5168997132506461	0.6644039370862003	-6.604997512855455
CTBP1	0.12015874116521275	0.7071067811865476	9.72781708095349	0.6686129149811708	0.5170716612820592	0.6645486068176933	-6.6051909860952565
MMADHC	-0.12232075992982949	0.7071067811865476	10.061235969704288	-0.6685564597208873	0.5171063786010209	0.6645486068176933	-6.605230035821404
FEZF2	-0.08103507919514596	0.7071067811865476	3.541627479354282	-0.6685464426291764	0.5171125387826443	0.6645486068176933	-6.605236964258671
ZNF469	-0.21524774011216774	0.7071067811865476	7.508204331561412	-0.6683467654229375	0.5172353427001379	0.6646634619676928	-6.60537505330231
NBR2	-0.11087961175887795	0.7071067811865476	6.296440208861786	-0.6681685909572675	0.517344936654505	0.6647200407777328	-6.605498239715571
LINC00901	0.06518365780359892	0.7071067811865476	3.036869918950751	0.6681664748245708	0.5173462383560326	0.6647200407777328	-6.6054997025869016
MS4A6E	-0.06982698351146155	0.7071067811865476	3.2058069859329428	-0.6677986623591043	0.5175725209439657	0.6649678101071357	-6.60575390438194
DDX25	-0.3767264406570696	0.7071067811865476	4.9145016822414656	-0.6676815907474423	0.5176445569962114	0.6650173870637551	-6.605834787547561
CARD16	-0.2571644328829734	0.7071067811865476	7.078888091355683	-0.6673549975633767	0.5178455462125822	0.6652326128964631	-6.60606035703787
TMEM167A	0.13373497496953846	0.7071067811865476	8.68804337085424	0.6672348445874975	0.5179195012826481	0.6652846313801273	-6.606143317945535
BTBD2	-0.0922654495710562	0.7071067811865476	6.926554420874957	-0.6671238913757205	0.5179877993406077	0.6653293769939894	-6.606219914521736
F13B	-0.08119720732957925	0.7071067811865476	2.96732697038875	-0.6668607105935178	0.5181498233547922	0.66547682781211	-6.606401554372168
TAF7L	0.34094530922055943	0.7071067811865476	3.9240480098374833	0.6668286893897106	0.518169538847162	0.66547682781211	-6.606423649972885
DEFA4	0.06600477822607109	0.7071067811865476	3.5985730274133307	0.6667453264930792	0.5182208675467055	0.6654997602740989	-6.606481168298964
BCDIN3D-AS1	0.09152991797001109	0.7071067811865476	3.868364889588909	0.6665245645748512	0.5183568108192599	0.6655897903195327	-6.606633456437754
SAG	-0.1406581383330785	0.7071067811865476	4.834858758773551	-0.6665227514098266	0.5183579274372621	0.6655897903195327	-6.606634707019994
CFD	0.6105764915586525	0.7071067811865476	6.420455137074704	0.6662155206877214	0.5185471525439518	0.6657897634406748	-6.606846565826157
CASP6	0.13085219799136105	0.7071067811865476	8.201022470157488	0.6657675045902148	0.5188231608338942	0.6661011290003542	-6.607155345004762
NORAD	-0.09845669041734695	0.7071067811865476	11.175734330960916	-0.6654406942064116	0.5190245525719612	0.6662725796840014	-6.60738046635994
ABCA17P	0.30791523811613164	0.7071067811865476	5.09450557711529	0.6654050504474136	0.5190465202497424	0.6662725796840014	-6.60740501316902
PAX9	0.07274172800103118	0.7071067811865476	3.834731284487192	0.6653876621986584	0.5190572370347801	0.6662725796840014	-6.607416987503783
RPL7AP9	0.09261744216875911	0.7071067811865476	6.0855835459249015	0.6652827600525142	0.5191218934392039	0.666312555542818	-6.607489221731943
RTL5	-0.12358193644675985	0.7071067811865476	6.54757382045058	-0.6651076158007453	0.5192298540733841	0.666408105266737	-6.607609800283823
CSN3	-0.08437396004390108	0.7071067811865476	3.5167935985121814	-0.6647338631361334	0.519460282918315	0.6666608149355758	-6.607867013224514
LIPC	-0.1453533153535056	0.7071067811865476	3.6811771361366468	-0.6646398259038978	0.519518268911701	0.6666921979282541	-6.607931707687868
CCDC173	-0.3207919453441659	0.7071067811865476	4.2403681837042155	-0.6644295901660249	0.5196479198881749	0.6668155378350777	-6.608076312224586
AC124283.3	0.07345926770818689	0.7071067811865476	3.2083529006030833	0.6642918730954265	0.5197328593685533	0.6668814914466329	-6.608171013979582
HTR5A	-0.07819424637325056	0.7071067811865476	4.446424680874421	-0.6640613434556245	0.5198750608832534	0.6669857541962225	-6.608329498092252
LINC02574	0.10758518155195418	0.7071067811865476	4.886915148128298	0.6640513743951206	0.5198812107825601	0.6669857541962225	-6.608336350457304
FGF9	-0.48576471927475495	0.7071067811865476	6.816743236067324	-0.663956102808693	0.5199399858400412	0.6670181183682862	-6.608401831839492
UTRN	-0.19823566133206683	0.7071067811865476	8.723164542707233	-0.6638345601802313	0.520014973711626	0.6670712760393928	-6.608485357035589
PPM1B	0.15203789006583968	0.7071067811865476	8.564799314787127	0.663755542625765	0.520063728386675	0.6670907772763789	-6.608539651031664
MIR1244-3	0.1160337851066533	0.7071067811865476	10.959881212801525	0.6636947090602573	0.5201012651709349	0.6670958876284451	-6.608581446499578
LINC00862	-0.0834357853572163	0.7071067811865476	3.065781592703477	-0.663547933648674	0.5201918381046085	0.6671690185263724	-6.608682273400576
SNX17	0.10957169129569166	0.7071067811865476	8.782226568769381	0.6633611558372252	0.5203071092863258	0.6672738145411037	-6.608810550006617
TOMM20	0.1307170567868532	0.7071067811865476	11.099335841017067	0.6631802141891862	0.5204187929063401	0.6673739964243971	-6.608934786565541
ENTPD1-AS1	-0.14074859317224497	0.7071067811865476	6.392976524744906	-0.6631153402892512	0.5204588388033113	0.6673823046170548	-6.608979322077845
FAM86C1P	0.10353338583586869	0.7071067811865476	5.8830105680165765	0.6627804147149784	0.5206656131321492	0.6676043931570611	-6.609209182220843
IRF1-AS1	-0.1817496038224986	0.7071067811865476	7.9914887822672505	-0.6625548611687386	0.5208048911132888	0.6677223847498392	-6.609363919588473
MUL1	0.08100953680819245	0.7071067811865476	7.220634388592	0.6625226170042525	0.520824803475531	0.6677223847498392	-6.609386036197267
BFSP1	-0.19248050005036355	0.7071067811865476	4.783904576353444	-0.6624309811110356	0.5208813955926381	0.6677518800163023	-6.609448884777587
MRM1	0.1097694806709919	0.7071067811865476	5.622424857708256	0.662345632372495	0.5209341081512844	0.6677763983406729	-6.609507414073799
ZRANB2	0.13345795044829956	0.7071067811865476	9.921635826447458	0.6622298050911081	0.5210056496710153	0.6678250484661934	-6.609586833373769
ZNF502	0.18584792638707626	0.7071067811865476	7.551469610126026	0.6621415839105699	0.5210601439486229	0.6678319285263653	-6.609647315377576
PRSS12	-0.4196829548125187	0.7071067811865476	4.574674891538355	-0.6620107842954276	0.521140945088518	0.6678319285263653	-6.609736974262529
ALDH1A3	0.6100457266604948	0.7071067811865476	6.843363459109814	0.6619581267480202	0.5211734762279875	0.6678319285263653	-6.609773064674065
ANKRD33	-0.07585589333844878	0.7071067811865476	3.3220975684667042	-0.6618847900706089	0.5212187846408606	0.6678319285263653	-6.609823323715961
DDX6	-0.11363290680804106	0.7071067811865476	9.784474358873396	-0.6618765228657926	0.5212238923787542	0.6678319285263653	-6.609828989068091
MAFF	-0.6291662537440725	0.7071067811865476	8.860649665555398	-0.6618081119925556	0.521266159880964	0.6678319285263653	-6.609875867176008
AC010201.2	0.07171709284617389	0.7071067811865476	3.646904732196179	0.6617903921336592	0.5212771083823029	0.6678319285263653	-6.609888008863715
AFM	-0.0683914976019464	0.7071067811865476	3.201441175429442	-0.6617861404419694	0.5212797353787679	0.6678319285263653	-6.609890922087817
REX1BD	0.1442133273650157	0.7071067811865476	8.617619977404164	0.661711810428419	0.5213256629802276	0.6678477339802117	-6.609941849603318
MOGAT1	-0.1150108193521362	0.7071067811865476	4.042412939805395	-0.6616082236442775	0.5213896719273949	0.6678540133437902	-6.610012813690027
NPDC1	0.24697870228691343	0.7071067811865476	8.189834356051453	0.661567369809302	0.5214149178300009	0.6678540133437902	-6.61004079855679
ABCG1	-0.24134579787802668	0.7071067811865476	6.775764496448606	-0.6615407997721198	0.5214313373471309	0.6678540133437902	-6.610058998167676
USP10	-0.18616860998863238	0.7071067811865476	6.734441107379205	-0.6613562504041272	0.5215453918798642	0.667957065276698	-6.610185389819614
IFNGR1	0.15272320164674724	0.7071067811865476	9.046543178546015	0.6610400959198496	0.5217408144221412	0.6681643073971666	-6.610401837568367
MANSC1	0.15475196901351396	0.7071067811865476	7.171014567252198	0.6608924046288562	0.5218321205567236	0.6682328354028514	-6.610502918131138
IQCF1	-0.08425319018928645	0.7071067811865476	3.910296129935645	-0.6608448128379558	0.5218615448797944	0.6682328354028514	-6.610535485708136
C12orf66	-0.171767283677843	0.7071067811865476	5.732251533376867	-0.6603331322689953	0.5221779601410265	0.6685949384031356	-6.610885497160719
MRPS30	0.15218910985623513	0.7071067811865476	7.551330001808476	0.6599988095836048	0.5223847605765584	0.6688166533442678	-6.611114052704286
PAMR1	0.3312013525284936	0.7071067811865476	6.301434977089485	0.6599048347448851	0.5224428987671691	0.6688480175974795	-6.611178278147445
KPNA1	-0.1352050466947201	0.7071067811865476	7.1361444169348305	-0.6593347431288237	0.5227956708918298	0.6692565532593754	-6.611567715768149
SFTA3	-0.06180409599750414	0.7071067811865476	2.936101353426871	-0.6588639846213163	0.5230870805486794	0.6695693621881926	-6.611889062699294
ANKMY1	0.2514132277556369	0.7071067811865476	5.174681763860804	0.6588311996551435	0.523107378677658	0.6695693621881926	-6.611911434303541
POC1B	-0.15016229736167297	0.7071067811865476	6.4187166403423035	-0.6586559656730869	0.5232158789382441	0.6696379607296562	-6.612030991919733
PIGN	-0.18447743358443436	0.7071067811865476	5.918229335702947	-0.6585858299457984	0.5232593088086153	0.6696379607296562	-6.612078835463484
LINC01087	-0.08685751115277451	0.7071067811865476	2.9363029362277975	-0.6585760179528718	0.5232653848180027	0.6696379607296562	-6.6120855284023765
AC012555.1	0.10051774014459358	0.7071067811865476	3.846634855653692	0.6585270727892242	0.5232956943897329	0.6696379607296562	-6.612118913410258
STK24-AS1	0.08678647065895939	0.7071067811865476	3.130552068328106	0.6580696780957686	0.5235789881436949	0.6699573588797105	-6.612430786730107
ATP4A	0.0935713038329764	0.7071067811865476	4.097478164634114	0.6576675657742803	0.5238281158194054	0.6702067819225236	-6.612704800193809
AGL	-0.15556674626391231	0.7071067811865476	7.490255102606587	-0.6576462346043738	0.5238413334209846	0.6702067819225236	-6.612719331670935
BCL2A1	0.35789179522153924	0.7071067811865476	3.516970735246069	0.6575122333341159	0.5239243701329124	0.670269887843933	-6.612810607652042
MRPS10	0.13481341633654154	0.7071067811865476	8.28897998121665	0.6569488607292194	0.524273559722356	0.670673459940798	-6.613194164741335
SLC22A25	-0.1429599674810822	0.7071067811865476	5.763274093843841	-0.6562856941255244	0.5246847772257346	0.6711563237986268	-6.613645273711803
PITPNC1	-0.357676513487708	0.7071067811865476	7.704707573751885	-0.655994494923515	0.5248654038261233	0.6713441816051843	-6.6138432241946825
GRIK4	-0.1137012496007137	0.7071067811865476	3.9053678413837836	-0.6555252314796375	0.5251565571766517	0.6716733785645667	-6.614162047392116
ST20	0.1071171451110553	0.7071067811865476	7.205802762354491	0.6553687002604314	0.5252536974739199	0.6717544071257221	-6.614268349565374
TMEM37	-0.16456990639216418	0.7071067811865476	6.355167025170133	-0.6552849913635952	0.5253056499103903	0.6717776375839957	-6.614325187599972
ITGB1BP2	0.13714892136197054	0.7071067811865476	4.200668022265641	0.6550368698578076	0.525459659656231	0.6719313708055817	-6.614493621676392
ADGRF4	-0.09650691955655111	0.7071067811865476	3.7454912368467994	-0.6547264628301044	0.5256523671590576	0.6721345658149324	-6.614704254255051
COLEC11	-0.5763951017762023	0.7071067811865476	8.38784581110248	-0.6546060123596814	0.5257271565166375	0.6721869662934911	-6.614785963294546
AL355922.1	0.06175597444594949	0.7071067811865476	4.500200581557176	0.6537120365941503	0.5262824315830208	0.6728536624483068	-6.6153919672085495
PLPPR1	-0.08712698573689082	0.7071067811865476	3.2213032473760013	-0.6532468378678589	0.526571515061604	0.6731799680076396	-6.61570701022056
ANO1	-0.44706169559801356	0.7071067811865476	5.673273740730457	-0.6529628879173704	0.5267480123291919	0.6733259229007391	-6.615899205328812
AC090578.1	-0.05952486166494664	0.7071067811865476	2.937756270274329	-0.6529541963077997	0.52675341539071	0.6733259229007391	-6.61590508713273
LDOC1	0.13811188957470044	0.7071067811865476	8.184096111867404	0.6528635880032161	0.526809743149288	0.6733546328057952	-6.615966399449193
GIGYF2	-0.07611113918390178	0.7071067811865476	7.672927268184636	-0.6524496805169363	0.5270670982238042	0.673621143741978	-6.616246379718049
HOXB-AS3	-0.2328439825880313	0.7071067811865476	4.618810371619042	-0.6524192624244682	0.5270860141431422	0.673621143741978	-6.616266948996193
ZNF32-AS3	-0.07863792201564346	0.7071067811865476	3.5124994873012994	-0.6521354191700245	0.5272625450439974	0.6737900342402774	-6.616458846211351
AKR1B10	-0.23364296331028056	0.7071067811865476	3.850251083547428	-0.6520977998934326	0.5272859442080513	0.6737900342402774	-6.616484273573315
HOPX	0.38234653837273846	0.7071067811865476	7.8382101608931265	0.6514853436564239	0.5276669762278563	0.674200655380178	-6.616898049453054
TEX36	-0.0799113860772036	0.7071067811865476	3.3599012903966483	-0.6514722837442701	0.5276751030264033	0.674200655380178	-6.616906868813456
MAGOH2P	0.10985466539790245	0.7071067811865476	5.412574486273667	0.6512974806473676	0.5277838848239218	0.6742963114040106	-6.61702489758543
CHMP6	0.09539612454472035	0.7071067811865476	6.603876065540136	0.6511553997507674	0.5278723128233198	0.6743659528081504	-6.617120810366616
SEC24A	-0.11850860629752447	0.7071067811865476	8.258352961691665	-0.6510268567302604	0.5279523225420244	0.674407114295879	-6.617207567582348
EDC4	0.09759472663828639	0.7071067811865476	7.392719259595179	0.650977080867197	0.5279833066845332	0.674407114295879	-6.617241158413378
KRT35	0.07291187222962403	0.7071067811865476	3.1969070470459724	0.6509401526492427	0.5280062941922167	0.674407114295879	-6.6172660775779395
IL1F10	0.08717041401824943	0.7071067811865476	4.23836067151939	0.6508156521404095	0.5280837989911881	0.6744245213017476	-6.617350080870926
AC079385.2	-0.064630616034139	0.7071067811865476	3.708288323276894	-0.6508092812774491	0.5280877651959364	0.6744245213017476	-6.617354379034643
VWA3A	0.31242634963842075	0.7071067811865476	7.2212968991372035	0.6507434255959315	0.5281287649093007	0.6744335605322574	-6.617398806914472
NFIX	-0.14478811156805627	0.7071067811865476	9.439216213952404	-0.6506531973558712	0.5281849412169988	0.6744619782451104	-6.6174596703581825
CRY1	0.12583506400195965	0.7071067811865476	6.8915389591384395	0.6505573715414683	0.5282446063749165	0.6744948470840724	-6.6175243010739075
ABCG5	0.08660979984961914	0.7071067811865476	3.681217613171212	0.6504948284574702	0.5282835504176864	0.6745012554202697	-6.617566479144768
GLYAT	0.07378452807573854	0.7071067811865476	4.04955417136574	0.6504180236325305	0.5283313771698399	0.6745190034605251	-6.617618269963798
CCDC114	0.37845841905853206	0.7071067811865476	6.617614739630646	0.650287077120127	0.5284129240024718	0.6745289739443932	-6.6177065563781206
CDK8	0.07839371721741806	0.7071067811865476	6.826498945690301	0.650224488435548	0.5284519036269405	0.6745289739443932	-6.617748748933174
ACVR2B	0.11153870594883131	0.7071067811865476	7.749112989460809	0.6501531042842559	0.5284963630137008	0.6745289739443932	-6.617796866128195
SLC2A2	-0.061751669231886464	0.7071067811865476	2.9736026107568665	-0.6501477355488224	0.52849970685022	0.6745289739443932	-6.617800484779428
TPTE2P5	-0.08573421530566883	0.7071067811865476	4.666292860629055	-0.6501331041785766	0.5285088198423578	0.6745289739443932	-6.617810346518981
FAM220A	-0.13677379477523033	0.7071067811865476	8.283507481721603	-0.6500333058507414	0.5285709805863511	0.6745650064842309	-6.617877606437997
IZUMO4	-0.09139013479913416	0.7071067811865476	5.561600253641273	-0.6497076397447958	0.5287738555652148	0.6747806031031837	-6.618097025212922
PPIL1	-0.1687264881774837	0.7071067811865476	7.835928803108999	-0.6496459259343187	0.5288123055013532	0.6747863588972405	-6.618138593630979
GPR180	-0.10210081591742348	0.7071067811865476	5.465478682464436	-0.6491229381632165	0.5291382107080876	0.6751588952187266	-6.618490714144102
NCAPH2	0.1064571075648102	0.7071067811865476	6.746788865732946	0.6484300275806869	0.5295701838393505	0.6756667134116644	-6.618956836124535
AL391825.1	-0.07819074762530942	0.7071067811865476	2.9021455437199912	-0.6480242438148764	0.5298232514269141	0.6759462195116726	-6.619229592987747
GPR183	0.36283405297178195	0.7071067811865476	4.280732619498518	0.6476048926929435	0.5300848536810389	0.6762313923811797	-6.61951130296843
CNST	0.08784513068562472	0.7071067811865476	7.096495423979096	0.6475568937945231	0.5301148014109781	0.6762313923811797	-6.619543536677371
ZNF543	-0.05960705590666393	0.7071067811865476	3.2857064807220646	-0.647442584303215	0.5301861259338366	0.6762681814183161	-6.619620292403604
AC235097.1	-0.08066614667566796	0.7071067811865476	3.165560352798991	-0.647401648704412	0.5302116694471739	0.6762681814183161	-6.61964777649068
TBC1D22A	-0.11336292971621553	0.7071067811865476	7.4805282072775485	-0.6470970386149499	0.5304017662139502	0.6764672471528487	-6.619852240496701
MTDHP3	-0.06721686647203162	0.7071067811865476	3.44722147904165	-0.646934632260687	0.5305031345511446	0.6765531315680473	-6.619961216315504
SEMA7A	-0.12723206628301398	0.7071067811865476	6.2517978102131595	-0.6466490189064736	0.5306814314749027	0.6767137373411872	-6.620152803314254
PDZD4	0.1286160776840859	0.7071067811865476	5.64586093017623	0.6466238536739255	0.5306971427735535	0.6767137373411872	-6.620169680172601
TMEM161B	-0.1307744913906319	0.7071067811865476	7.696234447198928	-0.6464822058117726	0.5307855821631835	0.6767831042498823	-6.620264663783441
USF2	-0.07697649219315394	0.7071067811865476	8.757891968489075	-0.6463266365843703	0.530882723301608	0.6768635567963686	-6.62036896026704
VPS13A	-0.13993315666530126	0.7071067811865476	6.406795057211222	-0.6461370879369632	0.5310010958532387	0.676971066864642	-6.620496005687164
GPR22	-0.07663059108595682	0.7071067811865476	3.071811698781159	-0.6459978915956909	0.531088033232221	0.676995611712509	-6.620589280325402
LINC00944	0.09692990940017143	0.7071067811865476	5.859762456931734	0.6459972249014003	0.5310884496469169	0.676995611712509	-6.620589727028374
TTTY5	-0.0801631597806356	0.7071067811865476	4.381585212963867	-0.6455579781380365	0.5313628423934312	0.6773019638714065	-6.620883941041439
RHOD	0.11613972131833528	0.7071067811865476	8.30285170459701	0.6450214059416959	0.5316981441036195	0.67768590942164	-6.6212430929271715
MPC2	0.08587191293473495	0.7071067811865476	7.974555956315307	0.644825283187335	0.5318207307901615	0.6777834666771723	-6.621374297490738
KLF7	-0.2086115363331995	0.7071067811865476	7.1505074449718435	-0.6447714915005056	0.5318543561711875	0.6777834666771723	-6.621410277226249
NKX2-2	-0.06867889399796168	0.7071067811865476	2.9992884301560223	-0.6447353382356884	0.5318769563976079	0.6777834666771723	-6.621434457554559
EGLN2	0.11147107128119416	0.7071067811865476	3.9754501635309087	0.6439690607772093	0.5323561038542386	0.678350577249886	-6.621946669424772
LINC00967	-0.10591139986887832	0.7071067811865476	3.6040557246155784	-0.6437470308463015	0.5324949838682449	0.6784840598095646	-6.6220949777850535
FAM102A	-0.14751319865009993	0.7071067811865476	7.581054607140486	-0.6433504048844397	0.5327431257849857	0.678706377950152	-6.622359792051844
TRIM52-AS1	-0.09785817596110213	0.7071067811865476	7.13250128527224	-0.6433287567771326	0.5327566714481737	0.678706377950152	-6.622374241426065
WNT16	-0.11732687506134809	0.7071067811865476	4.410178683382093	-0.6433044577173205	0.5327718761024053	0.678706377950152	-6.6223904596827206
CXXC1P1	-0.058222203534940675	0.7071067811865476	3.631601912709993	-0.6432240331732253	0.5328222019434427	0.6787131623936464	-6.622444134486457
MAP1LC3A	-0.17480509233235697	0.7071067811865476	7.3229731818084955	-0.6431868410902596	0.5328454758979191	0.6787131623936464	-6.622468954126069
MYL5	0.25209866134342196	0.7071067811865476	6.060226224013397	0.6430878561768897	0.5329074212391923	0.6787485809787074	-6.622535003888849
NRG1	0.3685517509883809	0.7071067811865476	6.235154718085158	0.642825866591273	0.533071395839487	0.6789139383819538	-6.622709776361793
FAM53C	-0.1365523419421999	0.7071067811865476	7.527462050015411	-0.6427254533790789	0.5331342503603584	0.6789504974163878	-6.622776744176674
EPC1	-0.15427119588730065	0.7071067811865476	9.994376576061304	-0.6424485262699831	0.5333076173514821	0.6790594744330588	-6.622961382682392
SEPTIN7P2	-0.11165915053476283	0.7071067811865476	4.147340648244938	-0.6424243035417063	0.5333227832486079	0.6790594744330588	-6.622977529438697
PLAA	0.13376307454558578	0.7071067811865476	5.88923672486501	0.6424136757893947	0.5333294373831281	0.6790594744330588	-6.622984613669657
AL118508.1	0.09553790240009441	0.7071067811865476	4.048655439927127	0.6423705479127327	0.5333564406370911	0.6790594744330588	-6.623013360666397
TTC9C	0.12421598682751789	0.7071067811865476	6.47847577658133	0.6421796055031214	0.5334760030571022	0.6791343793378323	-6.623140612272191
PDP1	0.1758171375052342	0.7071067811865476	8.512676421865448	0.6421674898974679	0.5334835900059482	0.6791343793378323	-6.623148685406945
DIO1	0.08391201715867602	0.7071067811865476	3.1361134732534826	0.6421032596383858	0.5335238128594	0.6791420991914073	-6.623191482350658
LEF1-AS1	0.22917997970686121	0.7071067811865476	4.240722000350842	0.6419358705726097	0.5336286449365026	0.679232056250163	-6.623302995831842
LINC01169	0.07292002396699093	0.7071067811865476	3.289318870773606	0.6418528392675192	0.5336806499984466	0.6792547649490503	-6.623358300709183
ADSS1	0.2217213822069395	0.7071067811865476	5.51092013239731	0.6415617425140984	0.533862995836381	0.6794433544500658	-6.623552139767424
LINC02482	-0.2487909090346081	0.7071067811865476	6.272394127379715	-0.641179508284284	0.5341024853760046	0.679704641505839	-6.623806542450186
KRT74	0.10085126816691403	0.7071067811865476	4.450934369033708	0.6411185878821788	0.5341406608575668	0.6797097170487804	-6.6238470760704455
AC022784.1	0.06211022124964183	0.7071067811865476	2.965642931125277	0.6408909950579229	0.5342832946720397	0.679805729986223	-6.623998474148381
TREH	0.08629653141289584	0.7071067811865476	3.7180591886533882	0.6408612845866152	0.5343019160181974	0.679805729986223	-6.624018234301626
CPVL-AS1	-0.07423601264460267	0.7071067811865476	4.313362473523305	-0.6408345262845492	0.534318687380279	0.679805729986223	-6.6240360302662395
OVOL3	-0.09858068681518883	0.7071067811865476	4.257732256415676	-0.6406834565304418	0.5344133793795949	0.6798826982867356	-6.624136488257153
LINGO3	-0.07065217857397244	0.7071067811865476	6.43795346304912	-0.6405605617346728	0.534490418138292	0.6799077944121854	-6.624218194293494
TMEM202-AS1	-0.07123889003570838	0.7071067811865476	5.606193785954793	-0.6405428841213759	0.5345015001842097	0.6799077944121854	-6.624229945974199
PLAC8	0.3219303956273496	0.7071067811865476	5.615835562545357	0.6403525773798436	0.5346208112877	0.6799990485398586	-6.62435643853263
H4C13	-0.0737324188026185	0.7071067811865476	3.708727345664622	-0.6403193538823547	0.534641642026711	0.6799990485398586	-6.624378517852431
STARD6	-0.07712716477578851	0.7071067811865476	3.1432317399789143	-0.6402131154361441	0.5347082553957867	0.680009303843391	-6.624449113525172
CPLANE1	-0.1885875532046679	0.7071067811865476	4.692541390999113	-0.640197399987958	0.5347181096613809	0.680009303843391	-6.624459555549192
RIMKLB	-0.11115390669951175	0.7071067811865476	7.4720376749218005	-0.6397594959686524	0.5349927362790463	0.6802981621957053	-6.624750422096513
ANKRD44	-0.2118019484877136	0.7071067811865476	5.6267317196963695	-0.6396828506855575	0.5350408118226762	0.6802981621957053	-6.624801312737422
AL161630.1	0.06243160780458412	0.7071067811865476	3.226901944319749	0.6396715494086801	0.5350479007270015	0.6802981621957053	-6.624808816036286
CHRM5	-0.0764715123949089	0.7071067811865476	3.586150098253144	-0.6394780504041729	0.5351692843805251	0.6803388589106713	-6.624937267428942
ARSF	-0.06820970273647031	0.7071067811865476	4.437992929137324	-0.6393951034782727	0.5352213225581193	0.6803388589106713	-6.624992319428223
STARD13-AS	-0.0958028417496295	0.7071067811865476	3.330861130742726	-0.6393943620373067	0.5352217877269045	0.6803388589106713	-6.624992811493762
DHRS7C	0.08574353317607919	0.7071067811865476	4.050722319122507	0.6393228913550525	0.5352666284329757	0.6803388589106713	-6.625040241315921
RSU1	0.16291478847629648	0.7071067811865476	7.17532539457832	0.639300962302729	0.5352803871517947	0.6803388589106713	-6.625054793022671
PIGP	-0.13453934066978235	0.7071067811865476	8.83378656791534	-0.6392932575669681	0.5352852213026673	0.6803388589106713	-6.625059905630252
WDR24	0.11748077169312587	0.7071067811865476	5.616188920190576	0.6391518626896753	0.5353739405526534	0.6804077930894694	-6.625153720415769
ASPA	-0.44779734831207163	0.7071067811865476	4.425906419082433	-0.6390833335014564	0.5354169427226234	0.6804077930894694	-6.625199182242557
AC100832.2	0.07120792830744138	0.7071067811865476	2.9844395914123694	0.6390432038283688	0.5354421250718157	0.6804077930894694	-6.625225801907526
SSUH2	0.11327579881050909	0.7071067811865476	4.435292524865658	0.6387618019108763	0.5356187306935405	0.6805298607896137	-6.625412423719969
ZCCHC13	-0.06778924752664617	0.7071067811865476	3.547692931286107	-0.6387504676318018	0.5356258446961606	0.6805298607896137	-6.625419938853736
PTH2	0.06353200004227766	0.7071067811865476	5.973755283312187	0.6386692260462866	0.5356768378642377	0.6805298607896137	-6.625473802026882
AC022916.1	0.07100837028637841	0.7071067811865476	3.135484915182374	0.6386533202074459	0.5356868218587032	0.6805298607896137	-6.625484346852559
PRSS36	0.07559807148327646	0.7071067811865476	4.983568228454019	0.638547831828731	0.5357530389426127	0.6805298607896137	-6.625554274522334
ZFR2	0.14394156895297705	0.7071067811865476	4.897011084870809	0.638429398697163	0.5358273872788992	0.6805298607896137	-6.625632770396637
FKBP5	-0.502316236369051	0.7071067811865476	8.770659131006143	-0.6384239795222049	0.5358307893959204	0.6805298607896137	-6.6256363618283505
CLMAT3	-0.1077117928989515	0.7071067811865476	3.7204426198266383	-0.6384058862580417	0.5358421482997507	0.6805298607896137	-6.625648352511497
ATF3	0.8037241362014553	0.7071067811865476	8.038404278854527	0.6383993666010854	0.5358462413570769	0.6805298607896137	-6.625652673110506
CSHL1	-0.07701819002855359	0.7071067811865476	4.051077575853405	-0.6378646540811405	0.5361819961464057	0.6808910111279575	-6.626006889216311
SCIMP	-0.07017130037299424	0.7071067811865476	3.386569827388836	-0.6378084949752042	0.5362172663547737	0.6808910111279575	-6.6260440753540495
RNF175	0.18408833317176843	0.7071067811865476	3.943676285578432	0.6377828874369794	0.5362333493733809	0.6808910111279575	-6.626061030550407
UGT2A3	-0.06760208635177145	0.7071067811865476	2.9022583150060615	-0.6376840188075665	0.5362954471934054	0.6809263734018319	-6.626126487246994
TMEM51	-0.14585012029710231	0.7071067811865476	7.071254590469184	-0.6374441953337513	0.5364460936033555	0.6810741528111056	-6.626285224904581
AC025437.5	-0.06567665662444089	0.7071067811865476	3.2885147615024946	-0.6372936131515535	0.5365406949778813	0.6811507628855268	-6.626384865921335
FOXR1	0.07577630922666145	0.7071067811865476	3.161499771438455	0.6371049252737719	0.53665924924074	0.6812577699785719	-6.6265096907614405
AC073916.1	0.08262883088707618	0.7071067811865476	3.8451726006962015	0.6369830554120974	0.5367358291105229	0.681311482753969	-6.626590294440358
CCDC125	0.1354053228959593	0.7071067811865476	4.4055200537223085	0.636716234812094	0.5369035140782445	0.6814808265387934	-6.626766717202099
REEP2	0.10478611885379863	0.7071067811865476	6.661701173585983	0.6366582230814707	0.5369399758508295	0.6814836003744777	-6.626805065670025
CNOT6	-0.09440590767073598	0.7071067811865476	7.882963831723498	-0.6361471267927092	0.5372612733274935	0.6818072309914799	-6.627142783725389
ANKRD34A	-0.14178360428605075	0.7071067811865476	4.449670894604046	-0.6361435069056715	0.5372635493382716	0.6818072309914799	-6.62714517474488
SYT8	0.12509724615317186	0.7071067811865476	4.573013445520537	0.6359831458544043	0.5373643821749174	0.6818520499874001	-6.6272510842410295
AL158212.3	-0.09177698501301279	0.7071067811865476	5.169598498455632	-0.6359382349736455	0.5373926234593395	0.6818520499874001	-6.627280740909449
PLEKHA8P1	-0.15634648628055015	0.7071067811865476	6.786999074213676	-0.6359237193391704	0.537401751498972	0.6818520499874001	-6.6272903258170315
TLCD4	-0.29071330507623294	0.7071067811865476	5.551237927130669	-0.6357967910194614	0.5374815731197999	0.6818894755984948	-6.627374129959907
LRRD1	0.06437872744947803	0.7071067811865476	2.9538355018175158	0.6357043761595428	0.5375396944619726	0.6818894755984948	-6.627435136873289
AC073314.1	0.05531683049749159	0.7071067811865476	2.9873397944960867	0.6356971226553567	0.5375442564710553	0.6818894755984948	-6.6274399248654055
CEP70	-0.2638101276547573	0.7071067811865476	7.548601581487367	-0.6356586785909065	0.537568435797747	0.6818894755984948	-6.627465300699715
GLS2	0.23054658292619745	0.7071067811865476	5.374970717256239	0.635418290005502	0.5377196418512068	0.6820377619958975	-6.627623941985291
SMOC1	-0.11256943601059355	0.7071067811865476	5.923227313469172	-0.6353335430624182	0.53777295403991	0.6820618698788906	-6.627679856301342
DDX46	-0.09137527465036044	0.7071067811865476	8.636800637704035	-0.6352569894178615	0.5378211146213447	0.6820794412771305	-6.627730358877989
GFRA3	-0.1323302186238502	0.7071067811865476	5.206063525095464	-0.6350891495281726	0.5379267128061127	0.6821698497264403	-6.62784106333185
CNBD1	-0.0828337990364334	0.7071067811865476	3.1637981453927453	-0.6349802654623266	0.5379952246556945	0.6821985530009456	-6.6279128669245155
IDI1	0.2110976195878269	0.7071067811865476	8.019878634419072	0.6349164604936639	0.5380353742239543	0.6821985530009456	-6.627954937783355
KRBA2	-0.20363443602089593	0.7071067811865476	5.458919851504976	-0.6348895886660966	0.5380522839557301	0.6821985530009456	-6.627972654988603
NTAQ1	-0.16576165057674785	0.7071067811865476	7.856103208087265	-0.6346923175414815	0.5381764307470047	0.6823124471439834	-6.628102698943587
RIMS1	-0.09608130422765093	0.7071067811865476	3.8991916332610934	-0.6342448822188987	0.5384580715613502	0.682572965862137	-6.628397515296623
LSM6	-0.11809956346443329	0.7071067811865476	7.715697217442514	-0.6342437563808337	0.5384587803327374	0.682572965862137	-6.628398256870277
STMN4	-0.09500749844999845	0.7071067811865476	4.87558986834156	-0.634202252547959	0.5384849094430952	0.682572965862137	-6.628425594004335
LINC01393	-0.0680643258123288	0.7071067811865476	3.1375582402473277	-0.6339560943691124	0.5386398953856646	0.6827258957068586	-6.628587695620527
HOXB13	0.11409992349229103	0.7071067811865476	4.125761597534836	0.6334002682690538	0.5389899477092546	0.6831260368684515	-6.62895350616884
USP33	-0.13822539010397428	0.7071067811865476	9.027242776908789	-0.6332785376408334	0.5390666294278266	0.6831796740364641	-6.629033581899563
MRGPRG-AS1	-0.1291345996898512	0.7071067811865476	5.274174631514846	-0.6330085067994304	0.5392367520043198	0.6833517179775566	-6.62921115996666
ZNF35	0.08056884717398294	0.7071067811865476	5.578929804601301	0.6329289591759178	0.5392868737618275	0.6833716777649875	-6.629263458740295
GUCY2C	-0.07922668967716895	0.7071067811865476	3.1974815785143	-0.6320999946098009	0.5398093496126638	0.6839901528901269	-6.629808099200669
GALR3	-0.07778425311057813	0.7071067811865476	5.281237057621677	-0.6319082565603639	0.5399302383497124	0.6840844089511977	-6.6299339789152665
SAMD14	-0.10785246967842355	0.7071067811865476	5.587417731184552	-0.6318728689423349	0.5399525515376293	0.6840844089511977	-6.629957207678295
FHAD1	0.10563593486367484	0.7071067811865476	6.527897099046068	0.6316766940158247	0.5400762565168991	0.6841975361328525	-6.630085956754959
RNF144A	-0.27098115118023003	0.7071067811865476	7.713844591833173	-0.6315639111899952	0.5401473829772145	0.6842440438581064	-6.630159958961435
KIR2DS4	0.10645361920082586	0.7071067811865476	4.136179816696571	0.6314689863638528	0.5402072514216119	0.6842762852169016	-6.630222234140429
FAM163A	-0.09422662164275408	0.7071067811865476	3.751843798240381	-0.6313950201501853	0.5402539040258285	0.6842917831331797	-6.630270753433152
PPP4R3C	-0.06633934285711174	0.7071067811865476	2.7972140891734694	-0.6310785345004012	0.5404535464277707	0.6845010453609973	-6.630478297341903
SMTNL2	-0.3224846728337134	0.7071067811865476	4.868882465611562	-0.6309292209581447	0.5405477494983238	0.6845767472785321	-6.6305761800247724
NUDCD3	-0.10350558935532206	0.7071067811865476	8.87894051297046	-0.6306558384374882	0.540720252823315	0.6847385122256663	-6.6307553403600865
ME3	-0.11690989910260718	0.7071067811865476	8.024463069862795	-0.6305396946839288	0.5407935485507103	0.6847385122256663	-6.630831432890976
HCG9	-0.0904379395734205	0.7071067811865476	4.224007181700011	-0.6304756736020425	0.5408339532371497	0.6847385122256663	-6.6308733712441565
ZCCHC17	-0.09324549546758121	0.7071067811865476	7.928004923108445	-0.6304354615850385	0.540859332534229	0.6847385122256663	-6.630899710941029
GHRL	0.07726341535488412	0.7071067811865476	5.085169569287298	0.6304153120072467	0.5408720499353159	0.6847385122256663	-6.630912908739544
AC090236.1	-0.06326163663111029	0.7071067811865476	4.435289076406359	-0.6303993551211927	0.5408821212405236	0.6847385122256663	-6.630923360082501
ALKBH3	-0.1303077379590798	0.7071067811865476	7.231704879803306	-0.6302472286091213	0.5409781423469233	0.6848093359920725	-6.631022986591671
SSTR5	0.060050714407641426	0.7071067811865476	3.879065926234379	0.6302015867294913	0.5410069530443358	0.6848093359920725	-6.631052872746248
FAM171A2	0.062353447168177034	0.7071067811865476	4.372039666423995	0.6299006167581441	0.5411969572750406	0.6849492410743411	-6.631249896407449
LINC02415	-0.09396551063247394	0.7071067811865476	3.801603949810296	-0.6298669272944426	0.5412182280016953	0.6849492410743411	-6.631271945048293
AGT	-0.1696720060057606	0.7071067811865476	4.556077568594302	-0.6298628033871392	0.5412208317713458	0.6849492410743411	-6.631274643933871
DLG1-AS1	-0.06276941561831118	0.7071067811865476	3.2253605120299493	-0.6296614501000185	0.5413479716902793	0.6850323922118479	-6.631406399291231
CD40LG	-0.08595903891224044	0.7071067811865476	4.716582797411079	-0.6296496162296007	0.5413554444438463	0.6850323922118479	-6.6314141415531775
APOA1	0.38540343412098554	0.7071067811865476	7.404641636223313	0.6295179994591225	0.5414385606475263	0.6850939644112594	-6.631500242152754
DEPDC4	0.08902463794680937	0.7071067811865476	3.370847363046927	0.6287205615206843	0.5419422987846925	0.6856877169681339	-6.632021548587749
DEFB119	-0.09173453771274342	0.7071067811865476	3.8206592291743604	-0.6286547272966195	0.5419838978534253	0.6856939600255656	-6.632064558652748
ACE2	-0.1562074717339037	0.7071067811865476	4.074550832138261	-0.6286035933410492	0.5420162094236892	0.6856939600255656	-6.632097962009177
LINC02145	-0.08815211039361603	0.7071067811865476	3.639934348636809	-0.628477942086883	0.5420956131477921	0.6857507781767769	-6.632180033178144
BIN1	0.18256570698354224	0.7071067811865476	7.7535423631194185	0.628286935765318	0.5422163298098751	0.6858542440323658	-6.632304762781992
HSPH1	0.18741967126913295	0.7071067811865476	9.11903597815864	0.6282393653644798	0.5422463968385856	0.6858542440323658	-6.632335821373227
OTX2	-0.06548368610635347	0.7071067811865476	3.1198626588344673	-0.6281706897345558	0.5422898051634097	0.6858655156653252	-6.632380655646816
C3orf33	0.07405552822345651	0.7071067811865476	3.2181934707830444	0.628038241687194	0.5423735281627488	0.6859277709389842	-6.632467110271899
AL050341.2	0.24886870081003565	0.7071067811865476	7.231380514153976	0.6278772958957591	0.5424752749985272	0.6860128111894618	-6.632572143744957
ZFP62	0.1410051926976159	0.7071067811865476	8.469310162470668	0.6277292952561097	0.5425688477001711	0.6860875042914711	-6.6326687070413985
LY6H	0.14020319303400663	0.7071067811865476	3.950855295852224	0.6275866673745158	0.5426590321503562	0.6861219475469394	-6.6327617447899945
HECW1	-0.09508869689305577	0.7071067811865476	4.829909417355158	-0.6275770629644181	0.5426651053805263	0.6861219475469394	-6.63276800914484
PHPT1	0.14601972514216222	0.7071067811865476	9.364645948468882	0.6274878445033891	0.542721523412502	0.6861496457133006	-6.632826196484425
NMRAL2P	0.08616158698647602	0.7071067811865476	3.3165677253947172	0.6273103717553554	0.542833759646762	0.6862083613870219	-6.632941919407683
AL589740.1	-0.07434148655129125	0.7071067811865476	2.9892113470919246	-0.6273052583070733	0.5428369936573323	0.6862083613870219	-6.632945253231644
FAM124B	0.08788101376980872	0.7071067811865476	3.572950899929786	0.627159744751484	0.542929028567624	0.6862810697426093	-6.633040113342843
CCDC140	0.05898845140347131	0.7071067811865476	3.767641914046946	0.6268136838003184	0.5431479418565224	0.6865141373166801	-6.633265627627813
ATP5MG	-0.09192421238007142	0.7071067811865476	11.592109037519535	-0.6266166830346264	0.5432725840763888	0.6866280285173709	-6.633393953419589
LONRF2	-0.44782912346572523	0.7071067811865476	8.274473418728478	-0.6265184362716386	0.5433347507684481	0.6866629490705749	-6.6334579370503235
HHAT	-0.09256869373061072	0.7071067811865476	5.582889397140346	-0.6264125063329986	0.5434017835806721	0.686704014564986	-6.63352691390021
SEZ6L	0.12029896966313913	0.7071067811865476	4.519731997025767	0.6263193376876782	0.5434607448710462	0.6867348753988903	-6.633587572174718
YBEY	0.12060983885282806	0.7071067811865476	7.539121157267547	0.6261635509762058	0.5435593417604405	0.6867843494278991	-6.633688979699473
GABRA4	-0.10998088743989642	0.7071067811865476	3.601728306330853	-0.62614831811497	0.5435689831303401	0.6867843494278991	-6.633698894088347
KIR2DL3	0.12579068321812947	0.7071067811865476	4.346294866474665	0.6259157621612847	0.5437161873124916	0.6869266846379207	-6.633850226437335
AL353719.1	-0.0845645436721254	0.7071067811865476	4.805333985933727	-0.6255288559830378	0.5439611426396666	0.6871270132718089	-6.6341018837290155
SPATA5L1	-0.17005879769757737	0.7071067811865476	7.304877110044103	-0.6254797375376537	0.5439922446265538	0.6871270132718089	-6.634133821698645
GDAP1L1	0.10865132350962892	0.7071067811865476	4.538176575521318	0.6254754011466722	0.5439949904941341	0.6871270132718089	-6.634136641209775
ZSCAN20	-0.09979729440979312	0.7071067811865476	4.283913990162463	-0.6254469719963136	0.5440129924510384	0.6871270132718089	-6.634155125324293
TIMP3	0.44031072656729897	0.7071067811865476	8.347790041610676	0.6249326777799064	0.5443387128677144	0.6874947458541417	-6.634489374702275
DNAJC7	0.188770715427232	0.7071067811865476	8.407453687690941	0.6245631392375879	0.544572822475516	0.6877203259168001	-6.634729386301242
ABHD17A	0.10005196661016491	0.7071067811865476	8.344250720721043	0.624541550794534	0.544586500917116	0.6877203259168001	-6.634743403684943
JOSD2	0.145839632081894	0.7071067811865476	6.544654652279193	0.6244719421347157	0.5446306062982011	0.6877323413414312	-6.634788597533683
ALMS1	0.18346101496927858	0.7071067811865476	9.322184215958929	0.6241988684876999	0.5448036504669458	0.6879071623640173	-6.634965846887098
CD81-AS1	-0.10880627194027159	0.7071067811865476	4.790420721272657	-0.6239040265771815	0.5449905238131507	0.6880994217598948	-6.635157144585485
ATP13A4-AS1	-0.056104766376461335	0.7071067811865476	2.9130727857282968	-0.623450861492463	0.5452778142540342	0.6884184342772866	-6.635451000221948
OR2J2	0.07655849034227336	0.7071067811865476	3.4606236626897044	0.6231882736938928	0.5454443245974434	0.6885849299413531	-6.635621184526866
AC021915.1	-0.05429047830661382	0.7071067811865476	3.0295478012210655	-0.6229856959080641	0.5455728013984928	0.6886818906144514	-6.635752430359081
TMEM225	-0.0701346476278335	0.7071067811865476	3.8716742434869107	-0.6229579391219731	0.5455904063508814	0.6886818906144514	-6.635770410287404
FOXE1	0.07370837494507398	0.7071067811865476	3.4743756722029477	0.62288920077601	0.5456340055473704	0.6886932007550037	-6.635814933496796
HSPA9	0.13419011368298683	0.7071067811865476	9.110422919081515	0.6227787859241428	0.5457040433308787	0.6887378778330814	-6.635886441818833
LINC01254	-0.07601731216425156	0.7071067811865476	3.0502247833592873	-0.6225479692083693	0.545850470174272	0.6888417839474843	-6.636035888163318
CYP8B1	-0.09146585207312885	0.7071067811865476	3.2605760875272094	-0.6225321294049344	0.5458605195321623	0.6888417839474843	-6.636046142026817
ABCC12	0.06599864156468405	0.7071067811865476	3.691715081289388	0.6224212603215439	0.5459308619029326	0.6888417839474843	-6.6361179060776845
KRT13	0.0820556873928715	0.7071067811865476	3.3144906876849363	0.6223768286644954	0.5459590535946515	0.6888417839474843	-6.636146662736678
LINC01136	-0.07102857238806637	0.7071067811865476	4.046279027869849	-0.6223759624197667	0.5459596032312874	0.6888417839474843	-6.636147223360787
LHX5	0.07228059942939602	0.7071067811865476	4.774819866974112	0.6220420987662454	0.5461714646104023	0.6890653632453848	-6.636363242025602
PRPF8	-0.15911417551952667	0.7071067811865476	9.593355423735355	-0.6216785242284009	0.5464022324189572	0.6893038667381641	-6.636598361346667
AC024651.1	-0.08175471521802846	0.7071067811865476	3.1178750593197875	-0.6216350212369953	0.5464298482879089	0.6893038667381641	-6.636626485616602
ABHD6	-0.17717598895721043	0.7071067811865476	5.900171226604215	-0.6215656325719496	0.5464738981098256	0.6893156986562335	-6.636671340925575
SEPTIN11	0.09443581974271709	0.7071067811865476	8.244170871497738	0.6214964078261215	0.5465178458632162	0.6893274003332147	-6.636716085613225
RASA2	-0.17314236834173968	0.7071067811865476	8.705761772438061	-0.6212943810290549	0.5466461151858533	0.689445449259397	-6.636846642745678
GPANK1	0.11946220063058277	0.7071067811865476	8.610792062583492	0.6211503770417464	0.5467375554476256	0.6895170363088926	-6.63693967921679
TBR1	0.05919550983876842	0.7071067811865476	3.4630531156641076	0.6210275143990552	0.5468155780927666	0.6895716937485973	-6.637019041007612
AGFG2	-0.13538240684777936	0.7071067811865476	6.263357459717074	-0.6209273349626635	0.5468792006395733	0.6895896685721117	-6.637083739978646
NKAIN3	0.06088785430365906	0.7071067811865476	3.427451450782048	0.6208958455490792	0.5468991999821475	0.6895896685721117	-6.637104074800383
SLAIN1	0.2339006158296213	0.7071067811865476	5.300352771113361	0.6200412043242592	0.5474421509972964	0.6902305058106568	-6.637655606080715
HERC6	0.13350191925624255	0.7071067811865476	7.379983472927026	0.6199412248865701	0.5475056874260971	0.6902668406725213	-6.637720080121656
LMBRD2	-0.13658418686442975	0.7071067811865476	7.36403271178632	-0.6197669715186339	0.5476164344689727	0.6903417902460028	-6.637832428205476
LINC00598	0.08866554120174186	0.7071067811865476	4.722933595162403	0.6197384228784912	0.5476345798088702	0.6903417902460028	-6.637850831838161
HIBADH	0.1823400491600662	0.7071067811865476	7.867491793550369	0.6191818983185682	0.5479883708683533	0.6907002098906492	-6.6382094323887175
DOCK3	0.208877802316362	0.7071067811865476	4.006166213810696	0.6191818729095211	0.5479883870241977	0.6907002098906492	-6.638209448754348
CARNMT1	-0.0942714503708153	0.7071067811865476	6.0625166701569135	-0.6190692778946124	0.5480599809846984	0.6907466587599224	-6.638281963548523
CCR7	-0.17949390540209675	0.7071067811865476	3.815369697757937	-0.6183254753104068	0.5485330625583258	0.6912990840380726	-6.638760686725165
ZNF224	-0.29747435869967465	0.7071067811865476	6.954997012625696	-0.618246483302767	0.5485833173886365	0.6913185977258587	-6.638811495655571
FAM47C	0.057701604911873705	0.7071067811865476	3.4059633951360984	0.6181214104442876	0.5486628942064562	0.6913750578408393	-6.6388919321271604
TCIM	0.46974136471250993	0.7071067811865476	5.260049132160938	0.6178492048737239	0.5488361056663968	0.6915468120111173	-6.639066939578493
AC022447.2	0.06812107136758705	0.7071067811865476	4.60832996946495	0.6177697621397827	0.5488866629180721	0.6915468120111173	-6.6391180016286295
CRYM	-0.28067551655899514	0.7071067811865476	4.948643157746156	-0.6177432387963283	0.5489035429206037	0.6915468120111173	-6.639135048219319
URB1	0.13156506464392415	0.7071067811865476	6.154137410925748	0.6170372978804514	0.5493529252373406	0.6920691204897228	-6.639588506107485
UPK3A	0.08770849447561124	0.7071067811865476	3.9084192412546557	0.616978249077813	0.5493905234021224	0.6920726342445034	-6.639626413873817
AMOTL1	-0.15847529179899222	0.7071067811865476	8.423305068293391	-0.6167790676246132	0.5495173589132587	0.6921885535930948	-6.6397542580812186
METAP2	-0.15498792070058975	0.7071067811865476	9.036073428038966	-0.616708276468993	0.5495624415214211	0.6922014863686343	-6.639799685947223
HYPK	0.08347787184378763	0.7071067811865476	6.146975596738993	0.6161344584731728	0.5499279479720856	0.6926179818561387	-6.64016773467529
NRSN1	-0.06116708194064113	0.7071067811865476	3.5937983727924077	-0.616006969462456	0.5500091734790316	0.6926556840884547	-6.640249463062949
RNGTT	0.16281739424947528	0.7071067811865476	7.510510923738193	0.6159781126128162	0.5500275596211912	0.6926556840884547	-6.640267959904786
CHKB	-0.10946842536429724	0.7071067811865476	8.232427246628399	-0.6159099280203117	0.5500710048022128	0.6926665221025775	-6.640311662068361
NTF3	-0.2879796834553936	0.7071067811865476	6.1783263332577	-0.615823847855417	0.5501258552493602	0.6926871964664911	-6.640366827743704
BMS1P1	-0.20913942905549732	0.7071067811865476	7.941207344219317	-0.615769002487066	0.5501608044204453	0.6926871964664911	-6.640401972404541
FLJ40288	0.08685029172550163	0.7071067811865476	5.678628139944358	0.6157201390084834	0.5501919427924167	0.6926871964664911	-6.640433281433111
SLC48A1	0.13418415460628008	0.7071067811865476	7.81712014051265	0.615442491197301	0.5503688932663302	0.6928661011790779	-6.640611138780643
LMO7DN	-0.09398009191476087	0.7071067811865476	3.305714919795028	-0.6145528133730396	0.5509361170584512	0.6935362719612592	-6.641180548888481
H3C3	0.06211189820756147	0.7071067811865476	3.4259700168716343	0.6143760106176039	0.5510488784954668	0.6936343021365541	-6.641293614154299
TNS3	0.22235809768237225	0.7071067811865476	10.057755432175986	0.6142524558981383	0.5511276870032746	0.6936464073527918	-6.641372609272677
AMMECR1	-0.22337190042111565	0.7071067811865476	8.817641589666998	-0.6142515393347072	0.5511282716503396	0.6936464073527918	-6.641373195225021
MAGEB3	-0.06687087768614308	0.7071067811865476	3.0884246329085894	-0.6141057517430162	0.5512212693941184	0.6937195390615181	-6.6414663857661855
C1orf167	-0.07655840144088355	0.7071067811865476	4.243774311275881	-0.6139304103182728	0.5513331311087633	0.6938164005762663	-6.641578440347541
MAPK4	-0.07856275509890631	0.7071067811865476	3.8927862052273206	-0.6136445231854891	0.5515155443215094	0.6940020286202689	-6.641761076659349
HOXB6	0.4469516822651869	0.7071067811865476	5.527565927931733	0.6132866441928179	0.5517439401759933	0.6942454919675399	-6.641989592162704
MYBPC1	-0.11583893135357126	0.7071067811865476	3.4782135831189063	-0.6130265213160061	0.5519099818987799	0.6943818568936689	-6.642155609469456
IQCH	0.11610116633105116	0.7071067811865476	3.648189485563853	0.6129879677834191	0.5519345937756552	0.6943818568936689	-6.642180209749275
FBXO5	0.15005467878047973	0.7071067811865476	4.993809640690531	0.6129527289424296	0.5519570901492578	0.6943818568936689	-6.6422026937212175
ORMDL3	0.08941370237429691	0.7071067811865476	7.610160334383955	0.6127362807005341	0.5520952813014521	0.6945117610145822	-6.642340770953706
AP5S1	0.10988752391280254	0.7071067811865476	7.0285213889288345	0.6126640775678247	0.5521413836091451	0.6945258122812238	-6.6423868208198105
APOL4	0.07495167414423864	0.7071067811865476	4.720392969179287	0.61249552439992	0.5522490145838372	0.6946172523537579	-6.642494301257368
LINC00702	0.09361608502889629	0.7071067811865476	3.6469722423162056	0.612422343121628	0.5522957487185584	0.6946320898293508	-6.642540957776162
AF067845.1	-0.07570805600944874	0.7071067811865476	3.4757364192206084	-0.6123645690973522	0.5523326452189368	0.694634553244538	-6.642577787759601
DEFB125	0.0646656987154759	0.7071067811865476	3.3086666393956925	0.6120693881210902	0.5525211795062421	0.6947943600344486	-6.642765910012493
FANCA	0.06087584924661105	0.7071067811865476	5.73741213043191	0.6120129678361572	0.5525572196467755	0.6947943600344486	-6.642801857653528
CUX1	0.1373635936195523	0.7071067811865476	8.862899664680045	0.6119886265272082	0.5525727687889066	0.6947943600344486	-6.642817365526757
AL596211.1	-0.06497221190221403	0.7071067811865476	2.792581971010717	-0.6118954614593924	0.5526322845586586	0.6947943600344486	-6.642876715757212
SLAMF9	-0.0825765778357308	0.7071067811865476	4.958312029553046	-0.6118920816826103	0.5526344436970512	0.6947943600344486	-6.642878868664216
CCDC102B	-0.1710263283293041	0.7071067811865476	3.4312470974808007	-0.6113861423864906	0.5529577112619242	0.6951568267663343	-6.643201024884422
LINC00261	-0.07690684876194132	0.7071067811865476	3.763581582308546	-0.6111625015663501	0.5531006391009515	0.695292545941143	-6.643343348431696
GPR21	0.08652554452552152	0.7071067811865476	4.767791285646454	0.6110004179811839	0.5532042388504461	0.6953788124691515	-6.643446466906727
ENTPD5	-0.11597008848924784	0.7071067811865476	6.35003896317679	-0.6108612213809015	0.5532932184410626	0.695446691683222	-6.643535004126791
CRISP2	-0.48376997448959624	0.7071067811865476	4.102609998035874	-0.6107113349102379	0.55338904030154	0.6954668832435501	-6.643630319625115
CARD6	0.2016567592893841	0.7071067811865476	6.943872573715061	0.6106918231009046	0.5534015148080221	0.6954668832435501	-6.64364272592487
LBX1	-0.08352499210056363	0.7071067811865476	3.5006997837067746	-0.6106719477498384	0.5534142218990145	0.6954668832435501	-6.643655362995972
GRM3	0.083206563051339	0.7071067811865476	3.7117551826792643	0.6105530018917401	0.5534902720436864	0.695518492527656	-6.643730982660579
NOL8	-0.10926659425432561	0.7071067811865476	8.115415799704872	-0.6104549879312834	0.5535529433804809	0.6955532844777047	-6.643793284540132
H3C1	0.05632020149256167	0.7071067811865476	3.11725081939333	0.6103387860241699	0.553627249432507	0.6955699442758669	-6.643867135331444
LARGE1	-0.26745052431169736	0.7071067811865476	6.688657259637313	-0.6102815190993327	0.5536638711756618	0.6955699442758669	-6.643903525829639
ACMSD	-0.06291419313563118	0.7071067811865476	3.115240347343425	-0.6101995714259031	0.5537162784063536	0.6955699442758669	-6.643955594250489
Z97206.1	0.07227032580544845	0.7071067811865476	3.3310170306571965	0.6101856196731076	0.5537252011156056	0.6955699442758669	-6.643964458349773
RBBP5	-0.18552602465764068	0.7071067811865476	5.4389485771273876	-0.6101607186150295	0.5537411265465457	0.6955699442758669	-6.643980278503517
NOG	0.10170646461191613	0.7071067811865476	3.60068722126968	0.6099980943258824	0.5538451389122465	0.6956566461465212	-6.644083582195716
SYCE3	0.05937247480904606	0.7071067811865476	3.8219430308415046	0.609768440204583	0.5539920411939296	0.6957972054970125	-6.6442294212942645
MYC	-0.2873850540367133	0.7071067811865476	9.06329319258642	-0.6096174282490415	0.5540886504479237	0.6958745845622903	-6.644325291614549
AC017002.2	-0.07469308687354914	0.7071067811865476	4.085631813571139	-0.6093507671498448	0.5542592686277933	0.6960254819424793	-6.644494527806095
ALPI	0.09196571373362428	0.7071067811865476	4.50177283739941	0.6093202164330068	0.5542788178048121	0.6960254819424793	-6.644513912361722
OR7A17	-0.08814851906364884	0.7071067811865476	3.8586096430814987	-0.6091985294254867	0.554356688222627	0.6960643262848656	-6.644591114240009
INTS12	-0.16075797431378458	0.7071067811865476	6.996289920712062	-0.6091624601434282	0.554379770984853	0.6960643262848656	-6.6446139948983225
CYTL1	-0.14526127165096403	0.7071067811865476	3.962381821489666	-0.609064312505309	0.5544425838836244	0.6960817248854867	-6.644676248729111
PSMD7	0.0890374759223409	0.7071067811865476	8.199760439499817	0.6090313982152952	0.5544636493819259	0.6960817248854867	-6.644697123752813
CHI3L2	0.1654808434196915	0.7071067811865476	4.000895074207503	0.6085925289320685	0.5547445729337552	0.6963904280255665	-6.644975364138419
KLF10	-0.36400379571313124	0.7071067811865476	8.634662476298919	-0.6083858723140577	0.5548768827820532	0.6964780830763546	-6.645106318112429
CDHR3	-0.2329561525298578	0.7071067811865476	6.047162802749091	-0.608374038005715	0.5548844601111285	0.6964780830763546	-6.645113816005389
STATH	-0.06672573541995952	0.7071067811865476	2.9511358524475546	-0.6082624936545795	0.5549558831001603	0.6965237590933266	-6.645184480735226
RTP5	0.11425635055577388	0.7071067811865476	4.6637216332615745	0.6081510523611761	0.5550272451990625	0.6965693529256256	-6.645255068061209
TEDC1	0.13204050972597425	0.7071067811865476	5.387807312657846	0.6076614708866785	0.5553408119875554	0.6968945595799254	-6.645565027299536
ARHGAP36	0.08277729265998124	0.7071067811865476	2.984801371470253	0.6076020681012699	0.5553788649291137	0.6968945595799254	-6.645602619932846
C12orf54	-0.05811991667467886	0.7071067811865476	3.9654878524546056	-0.6075306826987211	0.5554245957523571	0.6968945595799254	-6.645647791127896
PRDM14	0.08547160742185156	0.7071067811865476	5.127508747273423	0.6075275910685132	0.5554265763556734	0.6968945595799254	-6.645649747334774
AC008742.1	-0.08930624640329654	0.7071067811865476	4.9479019254400125	-0.6074222414632229	0.5554940692333933	0.6969057013933283	-6.6457164009720024
PLEKHA6	-0.2884763507465813	0.7071067811865476	5.871683288712522	-0.6074043053146354	0.5555055605915636	0.6969057013933283	-6.645727747914694
ADGB	-0.3003113075100563	0.7071067811865476	3.8787646016958646	-0.6072950445038173	0.555575564818521	0.6969495475879761	-6.645796862785517
EXTL1	0.12932091734013174	0.7071067811865476	4.43950697147504	0.6071697069557852	0.5556558755604178	0.6970063165862603	-6.645876132942279
KRT33B	0.08646968257402765	0.7071067811865476	4.227211105386449	0.6069796081935047	0.5557776947074846	0.6971151426518333	-6.645996332302452
EBF3	0.21275820374991117	0.7071067811865476	3.989383893618181	0.6068045218953193	0.5558899066668548	0.6972040658612985	-6.646107008102319
MYH16	0.05224445417112156	0.7071067811865476	3.1278504386846944	0.6067595620012541	0.5559187232722645	0.6972040658612985	-6.646135423388873
DUOX2	0.08068882676616873	0.7071067811865476	3.3179390760200653	0.6067003977053858	0.5559566453127174	0.6972076461528603	-6.646172813052545
CHST11	-0.2501471806557767	0.7071067811865476	6.3513437071946655	-0.6066102934275207	0.556014401448621	0.6972360977358236	-6.646229749088631
FOXC2	0.08296643699165385	0.7071067811865476	3.731110074852676	0.6061576612080262	0.5563045854786663	0.6975559894353459	-6.646515643243062
A2ML1	-0.07211715148652642	0.7071067811865476	3.9081934660404407	-0.6059361334885864	0.5564466382278208	0.6976850417333114	-6.646655492989307
AL450306.1	0.10681734126795028	0.7071067811865476	6.5077507416581595	0.6058877163959728	0.5564776879492431	0.6976850417333114	-6.64668605216934
GPATCH1	0.1636716187474878	0.7071067811865476	7.147118417570435	0.605517782067497	0.5567149572947043	0.6978121015021611	-6.646919466299448
SLC26A4-AS1	-0.0671534764307613	0.7071067811865476	3.030063339377769	-0.6054741867134192	0.5567429222751872	0.6978121015021611	-6.64694696447026
SLCO4C1	-0.07716089781296898	0.7071067811865476	3.0971927564231865	-0.6054050951647012	0.5567872438163255	0.6978121015021611	-6.64699054080117
INSM1	0.07532220890363872	0.7071067811865476	3.068337263632261	0.6053909456423113	0.5567963208352209	0.6978121015021611	-6.646999464389794
C5AR1	0.4319611605778517	0.7071067811865476	6.207223959301712	0.6053802774465681	0.5568031646125828	0.6978121015021611	-6.6470061923032455
RAB1B	0.10907115984161031	0.7071067811865476	8.378426593302835	0.6053499198703778	0.5568226396219267	0.6978121015021611	-6.647025336745871
FAM168A	0.14997954524608303	0.7071067811865476	7.659234787265628	0.6053466842875609	0.5568247153370781	0.6978121015021611	-6.647027377153148
PLPPR5	-0.09139263396638642	0.7071067811865476	3.2479520618323825	-0.6050551772907737	0.557011742654881	0.6979717077384268	-6.647211163927137
DMBX1	0.06656529010643109	0.7071067811865476	2.8804803788691538	0.6050387459756649	0.5570222858206225	0.6979717077384268	-6.647221520929157
LINC02109	0.055042444509198596	0.7071067811865476	3.0022695183474863	0.6049664887624644	0.5570686510270546	0.6979858154600391	-6.647267063036203
NAT16	0.09627789551576171	0.7071067811865476	5.420622435230253	0.6048749864541741	0.5571273682778346	0.697992865523527	-6.647324727583335
SP1	0.13905360273692402	0.7071067811865476	9.612529967202741	0.6048483037292189	0.5571444912915388	0.697992865523527	-6.647341541436933
RACGAP1P1	-0.0618780447948617	0.7071067811865476	3.105742168397017	-0.6041266337154398	0.5576077165648321	0.6985291803126452	-6.647796030999063
FBXW2	0.13285580947195008	0.7071067811865476	7.8657600128290825	0.6039466533455641	0.5577232754739259	0.6986299245824467	-6.64790929887443
CRB2	0.15485520305490175	0.7071067811865476	3.949644050167008	0.6038811715721913	0.557765322245882	0.6986385772628128	-6.647950500973284
ZNF790-AS1	0.1619612158718251	0.7071067811865476	6.045375054895607	0.6037405470004339	0.5578556251936991	0.6986385868794761	-6.648038969879716
DLK1	-0.7459981651053393	0.7071067811865476	8.741023988593758	-0.6037204961081362	0.5578685016578829	0.6986385868794761	-6.648051582606581
SLC5A12	0.07501909706120902	0.7071067811865476	3.426912288192817	0.6037169986935005	0.5578707476762178	0.6986385868794761	-6.648053782564997
AL136309.3	-0.059655669964186586	0.7071067811865476	2.93110864447946	-0.603474293785103	0.5580266234964704	0.6987897794518375	-6.648206420647464
TPGS2	-0.17062409462075667	0.7071067811865476	7.6876048440325775	-0.6033533322197143	0.5581043193476517	0.6988430581477523	-6.648282472377426
PIM1	-0.3213014906923508	0.7071067811865476	7.489883381011302	-0.6028837096991623	0.5584060232291141	0.699176809234917	-6.648577601015543
RERGL	-0.46389033671515145	0.7071067811865476	4.031553802415352	-0.6025470665424909	0.558622351386542	0.6994036265911353	-6.6487890278095
UGT1A1	-0.06113253668098162	0.7071067811865476	3.4430958496573116	-0.6021006768307878	0.5589092744375346	0.6997187956908923	-6.649069209564001
ANKRD34C	-0.0526390345941814	0.7071067811865476	3.0749082950341466	-0.6019215635375768	0.5590244248009627	0.6997835510309489	-6.649181577400634
RBM26	-0.16017655641238449	0.7071067811865476	8.663718105233281	-0.6019107264869735	0.5590313922655951	0.6997835510309489	-6.649188375085979
BUD13	-0.11714595611244061	0.7071067811865476	7.265743387223583	-0.6017612693028455	0.5591274876557093	0.6998175336112837	-6.649282112405155
CHUK	0.12163068040425884	0.7071067811865476	6.169197781295922	0.6017273198810419	0.5591493171366678	0.6998175336112837	-6.649303401934684
LINC01361	-0.06763869216344043	0.7071067811865476	3.16118869507825	-0.6016878475410402	0.5591746984455879	0.6998175336112837	-6.649328153445408
STIM1	-0.09276445428861813	0.7071067811865476	6.50143542993894	-0.6016495360886372	0.5591993338940984	0.6998175336112837	-6.649352175554429
LINC01144	-0.08053721518357282	0.7071067811865476	4.923399123817671	-0.601457409577806	0.5593228862103372	0.6999280981642702	-6.649472621399449
SERPINA12	-0.05738830482731583	0.7071067811865476	3.477203029804352	-0.6013070884060566	0.5594195649332587	0.7000050217133268	-6.649566833947626
ATM	0.3449377609911135	0.7071067811865476	8.62484482745692	0.6012462650947995	0.5594586859273231	0.7000099177852132	-6.649604948178482
AQP8	0.07294300868300851	0.7071067811865476	3.808331258497562	0.6011424582676631	0.5595254570073402	0.700023403408945	-6.649669989186073
PGBD1	-0.16085757200567308	0.7071067811865476	4.223796519825712	-0.6011200336411031	0.5595398816504855	0.700023403408945	-6.6496840381340805
HOXC5	-0.15822846520598066	0.7071067811865476	5.8200030416649975	-0.600968948029348	0.5596370728281594	0.7001009426772457	-6.649778679916827
ANXA10	0.07545779736152669	0.7071067811865476	3.7152751489960107	0.6005478926720378	0.5599079807156109	0.7003957765564223	-6.650042316155695
IGKC	0.6912815988088585	0.7071067811865476	8.146729437644726	0.6003944562717685	0.5600067199736811	0.7004752190321942	-6.650138344516759
TYRO3P	-0.07056013959653873	0.7071067811865476	3.9042203348762037	-0.6001568833652184	0.5601596216056918	0.7005850983136237	-6.650286984410094
C14orf93	0.09540125469961502	0.7071067811865476	6.511182261591791	0.6001484664784689	0.5601650391254238	0.7005850983136237	-6.650292249508427
SACM1L	-0.09275567152735498	0.7071067811865476	8.64650819666842	-0.5999822765285292	0.5602720130102903	0.7006748120940113	-6.6503961937652685
CCDC148-AS1	0.05848086198201141	0.7071067811865476	3.0385921157267077	0.5998092622427293	0.5603833915646681	0.7007700227114115	-6.6505043776452455
PFN4	-0.09059972812699257	0.7071067811865476	4.127576896030117	-0.5996365150223576	0.5604946103557277	0.7008650215781496	-6.65061236533256
SLC6A19	0.05814660612250844	0.7071067811865476	5.711163275079875	0.5994773348829422	0.5605971050915179	0.7009491002722823	-6.650711846139314
DRG1	-0.17497113698982325	0.7071067811865476	9.098539742804926	-0.5993433198706399	0.5606834042139406	0.7010129192920115	-6.65079558060277
LSM14A	0.12553066464572105	0.7071067811865476	9.50979435900216	0.599133270984773	0.5608186801449158	0.7011379613054906	-6.650926786763205
TNNT3	0.08605193871860628	0.7071067811865476	5.322925956774121	0.5986505683943517	0.5611296188701445	0.7014825881775787	-6.651228141409763
AL133399.1	-0.06775809445009395	0.7071067811865476	3.92473511187038	-0.5984222267200675	0.5612767409515294	0.7016223931844267	-6.65137061733469
LINC00970	-0.06879469038193076	0.7071067811865476	3.841352330725415	-0.5981324167644064	0.561463497995049	0.7018117230691289	-6.651551373525533
ZNF571-AS1	0.12266103414914387	0.7071067811865476	4.568041776048237	0.5980021985958371	0.5615474232782824	0.701872500761854	-6.651632564618341
RPS17	-0.058357539097695366	0.7071067811865476	13.79731924150934	-0.5977641478170826	0.5617008642267951	0.701963663631335	-6.65178094651487
CTDNEP1	-0.08091541969372784	0.7071067811865476	9.165664648316037	-0.597693052174479	0.561746694978437	0.701963663631335	-6.651825251124693
DAND5	0.07729137073780867	0.7071067811865476	3.9343953936928853	0.597691745386125	0.5617475373993954	0.701963663631335	-6.651826065428572
SOWAHA	-0.16499580973836414	0.7071067811865476	4.128182165090945	-0.5976699530027342	0.5617615859590671	0.701963663631335	-6.651839644751085
LINC01137	-0.09240162433936394	0.7071067811865476	4.791043974983154	-0.5973918195686182	0.5619409028990257	0.7021436042884884	-6.652012915117896
LINC01095	0.060465671687258915	0.7071067811865476	3.1590632581676785	0.5971930632612281	0.5620690634290676	0.7022596065541834	-6.652136689092578
LGI1	0.08068936455353892	0.7071067811865476	3.0275577351139806	0.5970395138227635	0.5621680849970845	0.7023391897644863	-6.652232284366737
LINC02624	-0.07330775127060596	0.7071067811865476	3.7293405757398865	-0.5963754524796371	0.562596437737108	0.702830183794482	-6.652645443364434
XYLT2	0.11024453736771989	0.7071067811865476	6.895573838974204	0.5963077394458288	0.5626401260845691	0.7028405998249186	-6.652687548129327
VENTXP1	-0.08197900394162572	0.7071067811865476	3.7029678605307557	-0.5960907218811202	0.5627801580295164	0.7029713577899633	-6.652822461974814
DCUN1D1	0.11160233883266013	0.7071067811865476	7.635026545834119	0.5958757193108835	0.5629189086322969	0.7030698588245159	-6.65295607769176
ZSCAN10	0.08812072630276901	0.7071067811865476	4.020341509148695	0.5958589372925633	0.5629297395949838	0.7030698588245159	-6.652966505158087
CTCF	-0.10250085357825789	0.7071067811865476	8.258194140117153	-0.595678504251758	0.5630461966637065	0.7031711358082796	-6.653078599371881
ACSL1	0.23670561243831045	0.7071067811865476	6.851974612453546	0.5954522296590443	0.5631922599528026	0.7033093720483401	-6.653219127649195
CYLC1	-0.062793954028181	0.7071067811865476	3.9994005261910566	-0.5953245554760046	0.5632746845163912	0.7033327114315815	-6.653298397827566
TTN-AS1	-0.15404456667319	0.7071067811865476	5.681023701889317	-0.5953136887213551	0.5632817002376558	0.7033327114315815	-6.6533051440268425
TRAPPC8	-0.22392736250689182	0.7071067811865476	8.313623254636164	-0.5949603972491664	0.5635098159894734	0.7035413480169921	-6.653524408222544
KMT5A	0.1092976275500348	0.7071067811865476	7.5703412344965075	0.594945302216302	0.5635195637848607	0.7035413480169921	-6.653533773969081
ZNF322	0.14284573479186413	0.7071067811865476	8.460959391189022	0.5946737222897115	0.5636949555010667	0.7037161311862494	-6.653702238215129
ZNF398	-0.21805811599706448	0.7071067811865476	7.703744868516889	-0.594617169817021	0.5637314819725032	0.7037175440809511	-6.653737309297694
RNF148	-0.08519500171410366	0.7071067811865476	3.383189646845107	-0.5934260521974933	0.5645011096015302	0.7046340445189366	-6.654475254499699
ZKSCAN5	0.06758065619411102	0.7071067811865476	5.746840050143233	0.5930273214105319	0.5647588734642806	0.7049115400977353	-6.654721973734163
PRKCB	0.39668216390406386	0.7071067811865476	5.0946874108334805	0.5926673781350441	0.5649916179621046	0.7051558711056132	-6.654944558967711
DPYSL4	-0.1775687367459513	0.7071067811865476	6.005154852864346	-0.592614893077834	0.5650255599327796	0.7051558711056132	-6.6549770045836585
TREML2	-0.05794032409928107	0.7071067811865476	4.016902538587067	-0.59248945985119	0.5651066818364472	0.7052128451087273	-6.6550545349246955
AC048344.1	-0.05919555063364612	0.7071067811865476	5.520294703374039	-0.5921767382200898	0.5653089571793957	0.7054209933245933	-6.655247761182866
CD3D	0.18225506935150282	0.7071067811865476	6.109373117695856	0.5919624169660159	0.5654476077915118	0.7055497262527198	-6.65538013189144
TLDC2	0.05345636668168119	0.7071067811865476	3.9259281849831216	0.5918207241624098	0.5655392831551299	0.7056198322993594	-6.655467620547422
PRDM16-DT	-0.06507967325433928	0.7071067811865476	5.6942119640266915	-0.5917168943870205	0.5656064662587247	0.7056561561465918	-6.655531718066758
KIAA0753	-0.13406109810673872	0.7071067811865476	7.643461035639478	-0.5916660289240933	0.5656393803695923	0.7056561561465918	-6.655563115125656
RASGRP2	0.17409607862701382	0.7071067811865476	5.057334150160183	0.5915645159085751	0.5657050707106385	0.70569382707171	-6.6556257671553505
HSD17B4	0.10122078112527078	0.7071067811865476	8.602928251671576	0.5914368246526632	0.5657877072306191	0.7057000268942165	-6.655704561584867
AC005549.1	-0.08682602943131368	0.7071067811865476	3.6494064034806755	-0.5913705087964508	0.5658306267193696	0.7057000268942165	-6.65574547679692
KCNJ6	0.09891583456733599	0.7071067811865476	3.9451583979991285	0.5913554645632093	0.5658403635640872	0.7057000268942165	-6.655754758109738
LDHC	0.1311458103590244	0.7071067811865476	4.036671799622134	0.5913374571441361	0.5658520183456192	0.7057000268942165	-6.655765867223631
ANXA1	0.2619138477705061	0.7071067811865476	10.318254204947745	0.5912053302683931	0.5659375376534208	0.7057284190710656	-6.655847369042914
CCDC154	0.06746467380017407	0.7071067811865476	4.972563012001459	0.5911926030120914	0.5659457757604401	0.7057284190710656	-6.655855218885223
AC010096.1	-0.05538404746879211	0.7071067811865476	2.9640323577197107	-0.5911221202945803	0.5659913990455809	0.7057323700061128	-6.655898687926372
ZNF500	0.22893202288851544	0.7071067811865476	7.149462155237653	0.5910344594327247	0.5660481444995196	0.7057323700061128	-6.655952744505982
RETNLB	-0.06133509783651325	0.7071067811865476	3.9618832828229205	-0.591023201562602	0.5660554322747953	0.7057323700061128	-6.65595968619107
LINC01613	0.06327868050916097	0.7071067811865476	3.4237620255069996	0.5909211746113877	0.5661214816923146	0.7057704601835089	-6.656022591089629
GTF3C2-AS1	-0.09344888568679766	0.7071067811865476	3.917590314485962	-0.5902161623190771	0.5665780019372839	0.7062953059450172	-6.656456988726507
LMTK3	0.09077956934774445	0.7071067811865476	4.0194380293830445	0.5900397991260878	0.566692234671105	0.706393417537988	-6.65656557977091
LCE1E	-0.10005658270042872	0.7071067811865476	5.329367835674286	-0.589856725145803	0.5668108273428104	0.7064969512400324	-6.656678270539714
CUZD1	-0.09230307337925137	0.7071067811865476	3.7972830844105583	-0.5896916976374319	0.5669177413574078	0.7065859161025565	-6.656779824672571
CCDC158	-0.0552116132302114	0.7071067811865476	3.289705621417846	-0.5895249328144248	0.5670257920587017	0.7066762864483864	-6.656882420773119
LINC00658	0.07487321010212877	0.7071067811865476	3.533080001802901	0.5892537336194721	0.5672015320982707	0.7068510004499071	-6.657049208136658
EP300-AS1	0.21715152389952186	0.7071067811865476	3.925926584362527	0.5889223915685416	0.5674162856058855	0.7070743083933698	-6.657252885399561
ZNF793	-0.13022313737132674	0.7071067811865476	6.3520521084339805	-0.5888516886463171	0.5674621161863991	0.7070871016556772	-6.657296332820519
SPZ1	-0.07348567076390422	0.7071067811865476	2.9901567821493664	-0.5887456109375399	0.5675308809553097	0.7071284687067411	-6.6573615090864955
LINC00269	-0.09731461095541061	0.7071067811865476	4.89243511889437	-0.5882538497397326	0.567849723882732	0.7074647917157467	-6.657663512772464
CRYAA	-0.07378046044382369	0.7071067811865476	4.132597405007751	-0.58821953645466	0.5678719752032795	0.7074647917157467	-6.657684576620946
EDDM3B	0.06976284583213044	0.7071067811865476	2.906536913243936	0.5879639550440398	0.5680377283734106	0.707594398533581	-6.657841433671447
AC018755.1	-0.07101783092546121	0.7071067811865476	3.06454603182201	-0.5878805896395782	0.5680917993402065	0.707594398533581	-6.657892583353392
DCAF8	0.12646066909072395	0.7071067811865476	8.732415763712334	0.5878395251168476	0.568118434899703	0.707594398533581	-6.657917776396818
AC010969.2	-0.10579848808793457	0.7071067811865476	6.013004732790917	-0.5878051013760439	0.5681407635915852	0.707594398533581	-6.657938894052064
LGALS2	-0.23759813324268375	0.7071067811865476	5.868959915011017	-0.5877329077000907	0.5681875930075352	0.707594398533581	-6.657983178348399
DNASE1L3	0.12890582578904386	0.7071067811865476	4.103302170818438	0.5877298955022647	0.5681895469564742	0.707594398533581	-6.657985025948399
C8A	-0.07683229782480128	0.7071067811865476	3.537077403014464	-0.5875142130076689	0.5683294651157336	0.7077243157604294	-6.658117296561442
OSBP2	0.09186536996087469	0.7071067811865476	5.937812497867273	0.5873810850423132	0.5684158376109754	0.7077803376682994	-6.658198916548668
ZNF90	-0.06341348662518964	0.7071067811865476	2.915614141337475	-0.5873351356143303	0.5684456509348861	0.7077803376682994	-6.658227083839452
RBM24	-0.4666566859274561	0.7071067811865476	4.037551779016797	-0.5872186493060303	0.5685212344427935	0.7078301198066015	-6.658298481398804
SLC39A9	0.06285838988966752	0.7071067811865476	8.577802015269237	0.5870243674459147	0.5686473086524496	0.7079235502876455	-6.6584175322897154
LINC01426	-0.07639405536317145	0.7071067811865476	3.0938353869907087	-0.5869932710476665	0.5686674892688858	0.7079235502876455	-6.658436583917089
CLYBL-AS2	-0.05039175766826576	0.7071067811865476	3.634104370985154	-0.586776634537836	0.5688080905660619	0.708054248474483	-6.658569282851098
TAS2R40	0.06561863269752832	0.7071067811865476	3.02623613535415	0.5866074185339687	0.5689179281638403	0.7081466379361092	-6.658672902689622
SERAC1	-0.13633694970936983	0.7071067811865476	5.3960742172877945	-0.5864554289043128	0.5690165939889221	0.7082251109107143	-6.6587659499499114
HPGDS	-0.13356585127965115	0.7071067811865476	3.895775320320432	-0.5861943539178558	0.5691860955107729	0.708391734018478	-6.6589257257564
LINC00910	0.07248570690715894	0.7071067811865476	3.483448391724785	0.5861222489138146	0.5692329141224937	0.7083929771467352	-6.658969841648471
OIT3	0.05530244801414641	0.7071067811865476	3.1035249559591023	0.5860449335264678	0.5692831182176668	0.7083929771467352	-6.659017139729317
MMAA	-0.1865064078286247	0.7071067811865476	6.490394677386355	-0.5860282005550899	0.5692939839478188	0.7083929771467352	-6.65902737543688
DEFB129	-0.06032698926848923	0.7071067811865476	3.006141217856188	-0.5855212319779093	0.5696232426384515	0.7087583271880402	-6.6593373622664735
ENAH	-0.14527250838469286	0.7071067811865476	9.262881112681391	-0.5851807442379507	0.5698444356902932	0.7089891783726163	-6.659545412402857
TTC28-AS1	-0.09213114549714962	0.7071067811865476	5.802681599776908	-0.5850872962973375	0.5699051509666885	0.7090081229954671	-6.659602492508693
AL158071.3	-0.06704641387104893	0.7071067811865476	4.073604391449092	-0.5850364622563979	0.5699381804846391	0.7090081229954671	-6.6596335394831705
TMEM176B	-0.31118126204969876	0.7071067811865476	8.922821736266634	-0.5849926557267372	0.5699666446955312	0.7090081229954671	-6.659660292357349
AC093536.2	-0.0664065906236635	0.7071067811865476	3.4619179170197554	-0.5842986965904085	0.5704176619331307	0.7095247719315881	-6.660083845320035
SNTG2	0.05715653669594367	0.7071067811865476	3.296610190112299	0.5838005696484775	0.5707415232193003	0.7098832007911247	-6.660387581812306
LYSMD2	-0.13948680531790547	0.7071067811865476	7.651791931863091	-0.5836001636902156	0.5708718468527485	0.7100008794649284	-6.660509712011502
NPR2	0.20300381368881215	0.7071067811865476	7.107892745786199	0.583413306873118	0.5709933740087277	0.7101076038056874	-6.660623549618778
HEXA-AS1	-0.050564928915139085	0.7071067811865476	3.1406324519034556	-0.5833549171092138	0.5710313521693111	0.7101104168019917	-6.660659115012192
SGCA	0.22493739466367924	0.7071067811865476	4.027507313060962	0.5832148585660015	0.5711224553130871	0.7101792892948151	-6.660744411464393
FAM71D	0.06012238522735647	0.7071067811865476	3.1713422160260554	0.5829965751092598	0.571264456677022	0.7102845527585272	-6.660877308896983
CYB561D1	0.10206877147540538	0.7071067811865476	7.324873142476119	0.5829246386621179	0.5713112581465913	0.7102845527585272	-6.6609210956764064
RPAP2	-0.1298311588434391	0.7071067811865476	6.5325270683068775	-0.5829199899375362	0.5713142826533733	0.7102845527585272	-6.660923925119607
FOXN4	0.08359146275259643	0.7071067811865476	5.316337501626827	0.582680363225991	0.5714701979163683	0.7104339695475043	-6.661069744994248
CDC42EP5	0.2535057825503477	0.7071067811865476	7.3466315031853675	0.5824370466298763	0.5716285375676871	0.7105863813880677	-6.661217752517619
EBF2	0.14328961420757835	0.7071067811865476	3.8363829785655743	0.5823607912106813	0.571678166092284	0.710603644779418	-6.66126412609634
NEXN-AS1	-0.07464336282557937	0.7071067811865476	2.8737870708056197	-0.581966923325652	0.5719345401133735	0.7108778773777252	-6.661503559868222
FAM102B	0.2456175963050935	0.7071067811865476	6.116519162504322	0.5818856105540312	0.5719874754471743	0.7108992302832231	-6.661552971214681
CALR3	0.06090428505677137	0.7071067811865476	3.1879080405352025	0.5815976764002085	0.5721749444017938	0.7110877762593115	-6.661727887944812
CCN4	0.30407314527247475	0.7071067811865476	6.963087735125629	0.5815312459702427	0.5722182008168446	0.7110970853578664	-6.661768232103402
MTF1	-0.11372879314075046	0.7071067811865476	7.616915096884171	-0.5813698399093595	0.5723233083135304	0.7111832509931008	-6.6618662382522436
OPA1	-0.10961785507414934	0.7071067811865476	7.537041203453118	-0.5812376269520859	0.5724094130486099	0.7112457940274022	-6.6619464991908615
LINC01241	-0.0633868652768288	0.7071067811865476	3.4932807505860928	-0.5811068106881668	0.5724946150566945	0.7113072076338708	-6.662025895336595
PLA2G2D	0.08029023243417921	0.7071067811865476	4.706436315412861	0.5807151690915134	0.5727497362540501	0.7115797198152236	-6.662263493245618
CYSLTR1	0.1439029178912672	0.7071067811865476	3.7425225577900156	0.5802504891142837	0.573052515272181	0.7119114039391091	-6.6625452057884775
GFRA4	-0.09738179959815874	0.7071067811865476	4.159117951189626	-0.5801884958898728	0.5730929157194169	0.7119158148533166	-6.6625827731631135
ZNF557	0.08071542403946363	0.7071067811865476	3.8699673239445893	0.580135153166959	0.5731276799387479	0.7119158148533166	-6.6626150953801835
ABCB8	-0.09108176396072576	0.7071067811865476	5.603762470175471	-0.5797997824043691	0.5733462719227305	0.712094876378066	-6.662818244102911
TEX2	0.09871089360996521	0.7071067811865476	7.181315681873589	0.5797668013542336	0.5733677711338045	0.712094876378066	-6.66283821618983
FGD1	0.1205186735574948	0.7071067811865476	6.000499199084628	0.579749143962603	0.5733792815580152	0.712094876378066	-6.66284890840406
ZNF883	-0.18784343403333548	0.7071067811865476	3.9028589955476387	-0.5796439608798516	0.5734478504315914	0.7121355504235416	-6.662912594357431
LRP2	0.42683231260132803	0.7071067811865476	4.936916175905297	0.5794916216764413	0.5735471682222093	0.7122144025103969	-6.663004812964809
PPIEL	0.14248549078370676	0.7071067811865476	6.454750036365539	0.5794360063669808	0.5735834290220895	0.7122149472781154	-6.663038474028339
HOXB8	-0.07693264343600648	0.7071067811865476	3.7087711693041396	-0.5792862802871062	0.5736810555346907	0.712291684640025	-6.663129080336106
IRF2BP1	0.08514808969287824	0.7071067811865476	7.168095730616668	0.5791731723211248	0.5737548117207892	0.7123387764851212	-6.663197512670766
ITK	-0.09769462348087421	0.7071067811865476	3.5921237900547625	-0.5789994759570378	0.5738680867286752	0.7124349235304103	-6.663302577554724
THUMPD3-AS1	0.13388410336788237	0.7071067811865476	6.000272120605932	0.5786846930186752	0.5740734011490994	0.7126453147881116	-6.663492906759942
IL9R	0.05968240482793341	0.7071067811865476	4.471214999252345	0.5782945548012868	0.5743279202429011	0.7128728585439675	-6.6637286631706
TMEM91	-0.10205661381662612	0.7071067811865476	6.356485555262967	-0.57821090976565	0.574382496648264	0.7128728585439675	-6.663779189480371
AL035666.1	0.06603252592484621	0.7071067811865476	3.828195875817746	0.5781989849117045	0.574390277560332	0.7128728585439675	-6.663786392202491
ADGRA1	-0.13205886988707594	0.7071067811865476	3.8573984808441075	-0.5781839001112636	0.5744001204041023	0.7128728585439675	-6.663795503361006
NEK11	-0.17983963007948045	0.7071067811865476	7.367791049894721	-0.5780991047408471	0.5744554511361781	0.7128970276193429	-6.6638467152537135
RPL29	-0.07160427907327005	0.7071067811865476	13.449075055664574	-0.5779596075064859	0.5745464822019223	0.7129654948906889	-6.6639309487625935
SEC14L1P1	-0.19973694802282616	0.7071067811865476	4.884265834654613	-0.5778767669453911	0.5746005447551298	0.7129880815591019	-6.66398096184379
NONO	0.10123588039472864	0.7071067811865476	11.237023371316406	0.5778085233484236	0.5746450832428203	0.7129988482921713	-6.664022157269024
ZNRD1ASP	-0.1839819100492086	0.7071067811865476	5.153893366446988	-0.5776692122363273	0.5747360089813951	0.7130671657140779	-6.664106238552409
AK8	0.13016296279921669	0.7071067811865476	6.733416974676886	0.5775896494224619	0.5747879416010077	0.7130870993954346	-6.6641542501519035
IMP3	-0.08239666719582495	0.7071067811865476	8.317078591022018	-0.5772959138736121	0.5749796919145269	0.7132800731796946	-6.664331448747793
AC116096.1	0.0544930631474041	0.7071067811865476	3.3166102570842617	0.5772414639324743	0.5750152405655439	0.7132800731796946	-6.664364286828395
PNLIPRP3	0.07411137156406644	0.7071067811865476	3.137679556013193	0.5771398379077596	0.5750815921540293	0.7133178748023214	-6.664425568408033
IFNL1	-0.07713763856720046	0.7071067811865476	3.87739566477017	-0.5769577776604536	0.5752004694971481	0.7134208193725701	-6.664535327256149
KRT85	0.0714785214396585	0.7071067811865476	4.649132027371985	0.5766114116238661	0.5754266677413985	0.713648071719642	-6.664744051187631
CCT8	0.11836522470197686	0.7071067811865476	10.477645483897403	0.5765606570523742	0.5754598175983778	0.713648071719642	-6.664774626518593
DEFB114	-0.047051545348588686	0.7071067811865476	2.8150719229150325	-0.576512340849218	0.5754913758113379	0.713648071719642	-6.664803730582092
NDUFB5	0.10792830089860495	0.7071067811865476	9.965907353441287	0.5764010114841445	0.57556409524033	0.7136793387801236	-6.664870782913135
MAP3K14	0.1515943865752183	0.7071067811865476	5.746497698293719	0.5763638325460687	0.5755883813167328	0.7136793387801236	-6.664893172619277
CLDND2	-0.10097671941371544	0.7071067811865476	4.356989865507621	-0.5762709806272873	0.5756490365755246	0.7137100364925529	-6.664949083471843
DCSTAMP	-0.07005036609555626	0.7071067811865476	3.6416939614156543	-0.576183721111363	0.5757060417395896	0.713736205142266	-6.665001619115173
GPR143	0.2595693292544823	0.7071067811865476	5.284038188401422	0.5758467728769321	0.5759261927487258	0.7139646192935631	-6.665204412467612
LINC00641	-0.0814698475114608	0.7071067811865476	3.474354010908238	-0.5757032594001398	0.5760199734970535	0.7140147031069491	-6.665290752544107
PCDH15	-0.0681018244003293	0.7071067811865476	2.9297119701835608	-0.575675034236539	0.5760384185612848	0.7140147031069491	-6.665307730880922
SRFBP1	0.23704807660637695	0.7071067811865476	4.355414794041661	0.5756109096033385	0.5760803250044018	0.7140221321449732	-6.66534630097775
MAGEB18	-0.05715999718649112	0.7071067811865476	2.839055382927755	-0.5753989268492793	0.5762188706611451	0.7141194179694731	-6.665473776898429
PPID	-0.11626205676279788	0.7071067811865476	7.5413904326894015	-0.5753809020347593	0.5762306519708408	0.7141194179694731	-6.665484614086272
RASD2	0.17239521376931854	0.7071067811865476	4.208185370191185	0.5750810645141309	0.5764266495568886	0.7142963931459826	-6.665664840589542
GPR132	0.09474505269344613	0.7071067811865476	4.041998229094241	0.5750525225322175	0.5764453087228292	0.7142963931459826	-6.665681992002723
DCP1A	0.09190031357117956	0.7071067811865476	7.885422583950131	0.5747973737994622	0.5766121252058349	0.7144585736845576	-6.665835280010307
GAL3ST2	0.08446844157822664	0.7071067811865476	5.0822401659832375	0.5747077758649285	0.5766707105568702	0.7144866372089297	-6.665889093352445
RASGRF1	-0.06398421344425831	0.7071067811865476	4.340595876246964	-0.5744164700688391	0.5768612085532687	0.7146490253848509	-6.666063999618407
KCNH3	0.09915003550990154	0.7071067811865476	5.247539220926317	0.5743832020558476	0.5768829661516157	0.7146490253848509	-6.666083969128633
SPATA3	0.07184707071133722	0.7071067811865476	5.129504486387977	0.574342464397897	0.5769096095677928	0.7146490253848509	-6.666108420894262
SLC28A1	0.14166635701188657	0.7071067811865476	5.052503300297871	0.5742334196263719	0.576980930735756	0.7146928456101365	-6.666173864257265
TUBGCP4	0.08807765804940537	0.7071067811865476	6.201255006406238	0.5740296875906795	0.5771141951379268	0.7148133832377437	-6.6662961029059575
PKP2	0.22191804037318086	0.7071067811865476	7.389406238579244	0.5736337597791236	0.5773732250143353	0.7150896692041995	-6.666533541477849
Z94160.1	0.06965086220662187	0.7071067811865476	4.401422925139906	0.5723737968703487	0.5781979508391093	0.7160338640751848	-6.667288114989029
SLC30A8	-0.06114892549980633	0.7071067811865476	3.7944160629694217	-0.5723590470201727	0.5782076092811131	0.7160338640751848	-6.667296939191483
PRAC1	-0.0723582459616483	0.7071067811865476	3.233725996074593	-0.5722393542432485	0.5782859892484518	0.7160792717305328	-6.667368538309949
A4GNT	0.09180351293263689	0.7071067811865476	3.6127004140500922	0.5721930549505773	0.5783163095351154	0.7160792717305328	-6.667396230331767
FAM78B	-0.06848423577096607	0.7071067811865476	4.267298780535382	-0.5721374943428699	0.5783526959541824	0.7160797297895787	-6.667429458838631
ADH7	0.07149735851129346	0.7071067811865476	3.6934999073789814	0.5720700302430124	0.5783968795667535	0.7160898411822774	-6.667469802240569
AAMDC	-0.11428908153685491	0.7071067811865476	8.10703237491108	-0.5719157844760023	0.578497905034258	0.7161703205411655	-6.667562024049951
ZNF684	-0.1550782045000112	0.7071067811865476	3.8239172730163222	-0.571758475173601	0.5786009467152047	0.7162532857600211	-6.667656053345203
ZNF114	-0.14286649062860546	0.7071067811865476	3.9255658705383123	-0.5717014462113552	0.5786383045881589	0.7162549353643242	-6.66769013553125
NKPD1	-0.094983452455363	0.7071067811865476	4.816707208841633	-0.571399862858633	0.5788358837368119	0.7164548988641782	-6.667870317282466
LINC00471	-0.05142528331349583	0.7071067811865476	3.110563611678497	-0.5709492383076036	0.5791311727491736	0.7167757704556194	-6.668139376907511
PICALM	0.11762618851245676	0.7071067811865476	9.373118935968707	0.570774073838663	0.5792459776736765	0.7168369215565581	-6.668243910320939
CAMK4	-0.11441037099378137	0.7071067811865476	3.765847981839846	-0.5707638330952967	0.5792526899571302	0.7168369215565581	-6.668250020782802
APOH	-0.06970180098482848	0.7071067811865476	3.809284106796792	-0.570568281237219	0.5793808721580205	0.7169509242699796	-6.668366683102532
FAM76A	-0.09988266989702055	0.7071067811865476	5.402748071122996	-0.5705023540989342	0.5794240901183788	0.7169580371766106	-6.668406005408248
HIVEP3	0.06328018776175703	0.7071067811865476	5.914771189378797	0.5704494967338612	0.5794587415446613	0.7169580371766106	-6.668437529137663
AL359921.1	-0.0989668709559659	0.7071067811865476	5.010085555599519	-0.5699812307415311	0.5797657684824327	0.7172932799606551	-6.668716679015561
FAM217B	-0.2379778470950349	0.7071067811865476	7.765634948106755	-0.569920138204498	0.579805831285675	0.7172982102931859	-6.668753082476449
SNX15	-0.08692211016935936	0.7071067811865476	6.735321310118163	-0.5697727365853238	0.5799024992819954	0.717373163932593	-6.668840900120847
ZBTB40	-0.1028856487119656	0.7071067811865476	7.7924368736285	-0.5693187350547997	0.5802002936418099	0.717696897790485	-6.669111246443951
NXNL2	0.08421623326555672	0.7071067811865476	3.2315532799916107	0.5691308498009727	0.580323557510223	0.7178047138495866	-6.669223067802463
JAKMIP2-AS1	-0.07979183665123868	0.7071067811865476	3.4271464451406515	-0.5690065903919299	0.5804050867113209	0.7178428267966304	-6.6692970026064256
IQCJ-SCHIP1-AS1	0.07367572859315619	0.7071067811865476	4.485195927556274	0.5689738322850881	0.5804265810070732	0.7178428267966304	-6.66931649126155
SRRM4	-0.08386895341553569	0.7071067811865476	3.965216163137726	-0.5688618807151792	0.5805000414469323	0.7178551296599567	-6.669383086184798
FNBP1	-0.13532105801165528	0.7071067811865476	9.265698412658049	-0.5688486244138118	0.5805087403014175	0.7178551296599567	-6.669390970939444
LIN37	0.12215820351759721	0.7071067811865476	7.374464085919819	0.5684758604255541	0.5807533783904317	0.7181129839640875	-6.6696126173093075
POPDC3	0.08820092271682389	0.7071067811865476	3.2390821201893956	0.5683868723866422	0.5808117876991317	0.7181364270788132	-6.6696655095302155
AC090531.1	0.06246815655299853	0.7071067811865476	3.177055970339848	0.5683231972126586	0.5808535842555903	0.7181364270788132	-6.6697033516312265
H2AC16	-0.06087020513236441	0.7071067811865476	2.962833058600141	-0.5682818932756986	0.5808806971271238	0.7181364270788132	-6.669727896384906
EGFLAM-AS4	0.07101005214804124	0.7071067811865476	3.2452185447220177	0.5682010534384055	0.5809337642377387	0.7181573773907057	-6.669775930366895
ZNF318	0.15757896786716064	0.7071067811865476	6.349063969763006	0.5681379179599164	0.5809752111593101	0.718163960971736	-6.669813440161349
ST7L	-0.11557007377432083	0.7071067811865476	5.784270238142658	-0.56783113389481	0.5811766298979739	0.7183270926917391	-6.669995649440324
LINC00671	0.07243317052662412	0.7071067811865476	4.38863292005818	0.5677843076647097	0.5812073768733488	0.7183270926917391	-6.670023452923887
SPIN4	0.15180060596160772	0.7071067811865476	6.484838518593816	0.5677280952638009	0.5812442881256072	0.7183270926917391	-6.670056826668769
AC023813.4	-0.08546496353401078	0.7071067811865476	4.326949203615031	-0.5677168103623995	0.5812516983816869	0.7183270926917391	-6.6700635262274846
BCAR3	0.17353710067564077	0.7071067811865476	6.1475779522333225	0.5674816205580174	0.5814061477295066	0.7184733065546678	-6.670203123806315
ALDH1B1	0.12404848903778021	0.7071067811865476	5.67466867249814	0.5672515259690603	0.5815572721505753	0.7186153937164536	-6.6703396442430885
LINC00664	0.080543699652869	0.7071067811865476	3.6125096022844208	0.5671514531565045	0.5816230057446705	0.7186519545221266	-6.67039900343994
LYRM2	-0.14611287485880542	0.7071067811865476	6.9415004942624146	-0.5667454676301001	0.5818897209340319	0.7188693291768335	-6.670639716385799
SENP2	-0.09886015856193975	0.7071067811865476	7.368267290663545	-0.5667443492530153	0.5818904557498149	0.7188693291768335	-6.670640379258091
FAM120AOS	0.11044074116254254	0.7071067811865476	7.889908779043599	0.5667185562401754	0.5819074028655045	0.7188693291768335	-6.670655666669096
LINC00957	-0.14270482224480485	0.7071067811865476	7.583723965062426	-0.5665639326566086	0.5820090026864557	0.7189501703269409	-6.670747297643609
GRTP1-AS1	-0.051862607191226484	0.7071067811865476	2.8111125158801618	-0.566143659175127	0.5822852029046828	0.7192193462284153	-6.670996235195388
AL353581.1	-0.07352358957157801	0.7071067811865476	5.989759684526024	-0.5660818694894607	0.5823258164339478	0.7192193462284153	-6.671032819920031
FOXN3-AS1	-0.10331634448435878	0.7071067811865476	5.250405088178563	-0.566067242433524	0.582335430821096	0.7192193462284153	-6.671041479823242
ZNF862	0.1401130969139004	0.7071067811865476	8.372204969151346	0.565998168137052	0.5823808346041461	0.7192220061813701	-6.671082372190756
JKAMP	-0.09027464644212913	0.7071067811865476	8.557199135072457	-0.5659417619856917	0.582417912779658	0.7192220061813701	-6.671115761449568
AC012615.6	-0.06800307864119848	0.7071067811865476	3.7462205079240687	-0.5658880512242194	0.5824532203241835	0.7192220061813701	-6.67114755226794
MIEF1	0.1253311981024643	0.7071067811865476	7.668523140077393	0.5658438421578214	0.582482282644222	0.7192220061813701	-6.67117371699733
CTPS2	0.14348703566726329	0.7071067811865476	7.83269762792164	0.565616639331848	0.5826316542152847	0.7193617679381663	-6.671308154436529
CHCHD7	0.0772117055713224	0.7071067811865476	9.00626023306779	0.5653336443863536	0.5828177340029452	0.7195264037216152	-6.6714755331157845
ERAP1	-0.15559541278694056	0.7071067811865476	6.8016126380723465	-0.5653037734197239	0.5828373771218496	0.7195264037216152	-6.671493195820784
FAM185A	-0.1571781037723392	0.7071067811865476	7.811706078664758	-0.5650853609867514	0.5829810155924422	0.7196590433384413	-6.671622316316105
MPP5	0.10321342591225413	0.7071067811865476	7.717180850042265	0.5649597078064648	0.58306365963975	0.7197139355939972	-6.671696578274999
MYG1	-0.0965465794328253	0.7071067811865476	7.84579249473351	-0.5649076795844296	0.5830978812266425	0.7197139355939972	-6.671727322771009
GRM1	0.08218872731234406	0.7071067811865476	4.314056052470094	0.5644859251914475	0.5833753296506522	0.7199714379145512	-6.67197644696277
LINC00917	-0.06539379241734844	0.7071067811865476	3.4818963491063504	-0.564432500266877	0.5834104798841087	0.7199714379145512	-6.672007991743667
FAM222A-AS1	0.05289783830526629	0.7071067811865476	3.143395893961428	0.5644254157335123	0.5834151411448212	0.7199714379145512	-6.6720121745990655
RC3H2	0.07346220922110369	0.7071067811865476	8.78272746283278	0.5643087997070257	0.5834918713619355	0.7200214365949603	-6.672081019989731
PXMP4	0.0778751020099735	0.7071067811865476	5.897932214958941	0.5641052609912619	0.5836258071791629	0.7201420156604057	-6.672201148817758
SEC24D	-0.15745426365626258	0.7071067811865476	5.933267829840623	-0.5639935736752976	0.5836993083777386	0.7201880134768648	-6.672267049422819
C5orf66-AS1	0.06126014429908899	0.7071067811865476	3.186879719373803	0.5638239967021129	0.5838109160110274	0.7202810196792583	-6.67236708398775
ZMYM6	0.18053711870800626	0.7071067811865476	6.7749810149719005	0.5635023756684353	0.5840226229547034	0.7204975049382857	-6.672556732246047
TRPV5	0.08961007036899193	0.7071067811865476	4.812197466878953	0.5633471685546847	0.5841248025166075	0.720570014319419	-6.672648215666419
CCM2L	0.14843330673035915	0.7071067811865476	5.478593543266901	0.563302999802812	0.5841538824464538	0.720570014319419	-6.672674245612452
SMAGP	-0.1326121065565795	0.7071067811865476	6.256626974987415	-0.562922290030961	0.5844045668098994	0.7208345181037545	-6.672898529118973
OLR1	0.22355193137953888	0.7071067811865476	3.4237542555201093	0.5627330465560129	0.5845291983264405	0.7209435186802909	-6.673009962789142
ALDH1L2	-0.08130657152838117	0.7071067811865476	3.646941599588992	-0.5624506414576417	0.5847152101263532	0.7211282059259447	-6.673176187662529
PDE2A	-0.3316506537473938	0.7071067811865476	6.129004562617173	-0.562270459390504	0.5848339070135014	0.7212298560502688	-6.6732822023966385
CARMIL1	0.15948222017544822	0.7071067811865476	6.659295192537157	0.561997512602244	0.5850137379098506	0.7214068806750387	-6.673442736465455
RASL10A	0.1192461363175763	0.7071067811865476	3.881099594269737	0.5617949122521393	0.5851472399621537	0.7214898926078966	-6.673561848519456
RENBP	0.11763739617976299	0.7071067811865476	4.69534331749539	0.5617852118960929	0.5851536323459579	0.7214898926078966	-6.6735675504986
SLC45A3	0.16272055275508723	0.7071067811865476	6.226501654654972	0.5616463464769214	0.5852451465400195	0.7215579811179875	-6.673649166960455
FOXO3	-0.09403405097167195	0.7071067811865476	10.422648551508816	-0.5611788615999859	0.5855532809364755	0.7218708361379702	-6.6739237853016515
AC005730.2	0.10019406372067152	0.7071067811865476	4.892406876253677	0.5611512031524313	0.5855715141954121	0.7218708361379702	-6.673940026147873
SLIT3-AS1	-0.09742602606781414	0.7071067811865476	3.7946712896507186	-0.5609464749708082	0.5857064863253416	0.7219924583743841	-6.674060217562406
FXR1	0.08024596527391736	0.7071067811865476	10.053111797990136	0.560536224340809	0.5859770036093699	0.7222811398488216	-6.674300941867036
GFI1	0.0791402323012389	0.7071067811865476	3.6733491452443343	0.5602563723916628	0.5861615744231433	0.7224578629590561	-6.6744650560912815
SPATA12	-0.06541839662945348	0.7071067811865476	3.9946652963957696	-0.5602086508714672	0.5861930512652396	0.7224578629590561	-6.674493033797284
GAPDHS	-0.057431396221318654	0.7071067811865476	3.4791429644450402	-0.5598702136067248	0.5864163081114413	0.7226882190461585	-6.674691384813235
LINC00565	-0.09000334143600641	0.7071067811865476	3.8585099966701293	-0.559185274092522	0.5868682790656672	0.7232003919910497	-6.675092466659311
DIO3	-0.22343870103690833	0.7071067811865476	5.865599760261712	-0.5589585551146752	0.5870179244792336	0.7233399674308103	-6.675225124786961
SGSM2	-0.07353962824623927	0.7071067811865476	9.414659939941268	-0.5588653946699297	0.5870794206678617	0.7233709123524061	-6.675279620206071
NRL	-0.0768752317923358	0.7071067811865476	4.518088534884201	-0.5587143760765514	0.5871791168303673	0.7234131413408085	-6.675367942250171
CNDP1	-0.05440630668854851	0.7071067811865476	3.4756908786355005	-0.5587032473772764	0.5871864638848188	0.7234131413408085	-6.675374449889655
LINC00929	-0.07391537818468885	0.7071067811865476	3.866182562344029	-0.5586362957802954	0.5872306656712525	0.7234227706100652	-6.675413598045629
C16orf89	0.45081986978202426	0.7071067811865476	4.9049601606170325	0.5583074911374636	0.587447769582353	0.7236453875363286	-6.675605793344559
MPP1	-0.16415816773840763	0.7071067811865476	6.887492378799178	-0.5581601262081297	0.5875450857454948	0.7236985584551128	-6.6756918974306245
ADPRHL1	0.09299706470394309	0.7071067811865476	6.110479120325032	0.5581318909950297	0.5875637325511734	0.7236985584551128	-6.675708392572717
DNAI4	0.23842240486281074	0.7071067811865476	6.327424985136275	0.5577855289590271	0.5877924986803873	0.7239069015533846	-6.675910674631168
TRPC7	-0.06507333307344387	0.7071067811865476	3.3143331766141793	-0.5577655367898848	0.5878057045909788	0.7239069015533846	-6.675922346813808
LINC01395	0.07064954421972658	0.7071067811865476	3.1266541061987727	0.5573239815354842	0.588097415502157	0.7241536249196935	-6.67618004250626
DNAH5	0.221065125316529	0.7071067811865476	5.761907199403127	0.5572992529896297	0.5881137545206867	0.7241536249196935	-6.676194468601818
LINC01111	-0.06504735015415353	0.7071067811865476	3.690040855037981	-0.5572968997451018	0.5881153094044005	0.7241536249196935	-6.676195841401905
PPP1R27	-0.06548198358063129	0.7071067811865476	5.345539231570388	-0.5570704703398602	0.588264930557717	0.7242929990926757	-6.676327906695932
GH2	0.056339418056206014	0.7071067811865476	3.4491622971511195	0.5568100446602291	0.588437040652531	0.7244512372791325	-6.676479737569642
TST	-0.1327917852961935	0.7071067811865476	8.816023130926927	-0.5567657368525909	0.5884663254228946	0.7244512372791325	-6.676505562793356
AC007342.5	0.059076542204726135	0.7071067811865476	3.500919619539301	0.5567036178926693	0.5885073835715727	0.7244569252783115	-6.676541766140442
RAP2C-AS1	-0.07529101663836091	0.7071067811865476	3.8275484030399523	-0.5566449222341094	0.5885461804366052	0.724459829088694	-6.676575970851812
COG3	-0.17279314720582128	0.7071067811865476	7.094181389256302	-0.5563541018239042	0.5887384277469312	0.7246516077796377	-6.676745395183112
REN	0.4248573320874769	0.7071067811865476	4.937767052330068	0.5559613572276249	0.5889981044938923	0.7248883827475543	-6.676974064867256
GHSR	-0.07113841932424148	0.7071067811865476	4.420064204808283	-0.5559528756122097	0.5890037130714586	0.7248883827475543	-6.676979001475334
RPUSD2	0.09000277798836898	0.7071067811865476	5.932018761035	0.5558940159745358	0.5890426355375097	0.7248914137012111	-6.67701325795736
WT1	0.17280169744801377	0.7071067811865476	10.738224642222676	0.5557882453458735	0.5891125825059199	0.7249051836035457	-6.677074808146255
C7orf26	0.08680899354273297	0.7071067811865476	7.4684649014647	0.5557668293108166	0.5891267456325365	0.7249051836035457	-6.677087269245058
LINC00928	-0.06805283990573896	0.7071067811865476	3.706949438996132	-0.5556933947647865	0.5891753116628058	0.7249200783761313	-6.677129994297524
RMDN3	0.10276942546703616	0.7071067811865476	7.414860836483829	0.555425779360221	0.5893523172123142	0.7250929932435167	-6.677285650752509
CYYR1	0.3016039650857989	0.7071067811865476	6.440241749519992	0.5548876375671901	0.5897083380438544	0.7253703676469462	-6.677598441937082
FMR1NB	-0.05002781549673152	0.7071067811865476	2.83673446252565	-0.5548269194714182	0.5897485146530177	0.7253703676469462	-6.677633715888507
SAXO1	0.05990736527467	0.7071067811865476	4.103003611009124	0.5548089231837477	0.5897604229075607	0.7253703676469462	-6.677644170062669
TXNDC11	0.08110278238858548	0.7071067811865476	7.800136095003702	0.5547989879968984	0.589766997135929	0.7253703676469462	-6.6776499413472985
YWHAE	0.13891827104854393	0.7071067811865476	9.80987180930235	0.5547706099960691	0.5897857753996003	0.7253703676469462	-6.677666425402276
QPCTL	0.05756730437649393	0.7071067811865476	3.6746147199529133	0.5547541483720749	0.5897966685132547	0.7253703676469462	-6.677675987172841
THBS2	-0.24513039348154564	0.7071067811865476	9.122658185199706	-0.5542357803760908	0.5901397408985474	0.7257464932866028	-6.677976944949155
SIGLEC17P	0.07634387594230851	0.7071067811865476	3.6625485329192773	0.5541817580055127	0.5901755006265865	0.7257464932866028	-6.678008294313481
OTUB2	0.0634975749048694	0.7071067811865476	4.4145786741108175	0.553951907890215	0.5903276609692967	0.7258887102103753	-6.678141644767327
SUN1	0.11119213165949304	0.7071067811865476	9.313869768673728	0.553616820830934	0.5905495247396217	0.7261166141541843	-6.678335955917782
ZNF831	0.058228234098394616	0.7071067811865476	3.1952738137139125	0.5535472530603999	0.5905955915727592	0.7261283502349637	-6.678376283099544
SLC15A1	-0.08311778352514576	0.7071067811865476	4.256836689109972	-0.5531298544049541	0.5908720267538536	0.7264021690846963	-6.678618140789686
CCZ1	0.07830567655268439	0.7071067811865476	4.798789223838509	0.5531006464895798	0.5908913731318174	0.7264021690846963	-6.678635058570957
UTP25	0.14859102909282562	0.7071067811865476	7.10954225580339	0.5528330253535507	0.5910686521260025	0.7265751787788538	-6.6787900304414425
G3BP1	0.1289060869522629	0.7071067811865476	9.298321773591336	0.552495143971668	0.591292512968689	0.7268054245961962	-6.6789855865845364
OR1F2P	0.07382670858647389	0.7071067811865476	3.9412419463795647	0.552405564100742	0.5913518708845527	0.7268310883423618	-6.6790374138774915
AF067845.2	-0.06196998902330364	0.7071067811865476	3.437331850984421	-0.5523532964702945	0.5913865061922536	0.7268310883423618	-6.6790676501389
HSP90AB1	-0.09440162471084435	0.7071067811865476	12.199146542601724	-0.5522520437969856	0.5914536046046708	0.7268686220021056	-6.679126216010346
NLRP12	-0.06221051118057552	0.7071067811865476	4.547670694945635	-0.5521788263380282	0.5915021270372818	0.7268833234288421	-6.679168559610874
TTLL3	-0.08542484292577246	0.7071067811865476	6.166637265848222	-0.5520996995609675	0.5915545680104856	0.7269028381448995	-6.6792143147478
AC005592.1	-0.11307798977112382	0.7071067811865476	3.2788132246950954	-0.5518597383134666	0.5917136162636158	0.7269881762882576	-6.679353034595632
EIF3H	-0.0958795218477988	0.7071067811865476	11.648605258203263	-0.5518548112652036	0.5917168821848391	0.7269881762882576	-6.6793558822877985
Z83843.1	-0.2052541147965714	0.7071067811865476	5.625356926192443	-0.5518294220091936	0.5917337117429269	0.7269881762882576	-6.67937055616561
DEUP1	-0.057997896420940886	0.7071067811865476	3.1940091076943378	-0.5517617194264194	0.5917785903938144	0.7269983894098998	-6.679409682166319
HOXA-AS2	0.1757086135363366	0.7071067811865476	4.839206991542961	0.5512920064031952	0.5920900024090173	0.7273360165521212	-6.679681008798643
ITGA11	0.08487539077073603	0.7071067811865476	6.137936169560924	0.5508461242318358	0.5923856940228365	0.7276479201766722	-6.6799383671495445
KRBOX1	0.2632172566928981	0.7071067811865476	6.4253522060360035	0.550798765331375	0.5924171051151692	0.7276479201766722	-6.679965690602449
PSPH	-0.3510354693712294	0.7071067811865476	6.166298545770274	-0.5506943121451345	0.5924863874252686	0.7276880624406468	-6.680025946415832
RAPGEF3	0.1536460505045838	0.7071067811865476	8.605587291664802	0.5504056659806772	0.5926778642707282	0.7278454474354038	-6.680192401156996
LSM5	0.08634802570454703	0.7071067811865476	8.679483366900385	0.5503907687365328	0.5926877474086706	0.7278454474354038	-6.680200989766478
ANP32E	-0.1204015487629082	0.7071067811865476	9.221819758497878	-0.5499516669599319	0.5929790951125598	0.7281582588492318	-6.680454043268807
RELCH	0.1599825446810179	0.7071067811865476	7.533615945736552	0.54934216015289	0.5933836315580732	0.7286100149850303	-6.680804983631573
MASP2	0.06898343462323187	0.7071067811865476	5.2499888620575925	0.5490776627816395	0.5935592260796954	0.7287376627787069	-6.680957160537011
LIPF	-0.08369117795499426	0.7071067811865476	3.42995444690809	-0.5490751493424467	0.5935608948314244	0.7287376627787069	-6.680958606295331
H3C8	0.12866580801879124	0.7071067811865476	5.371183700492607	0.5485430439751542	0.5939142313452483	0.7290778932841903	-6.681264538014059
ACBD4	0.08438251346338799	0.7071067811865476	7.130349710141541	0.5485064627868748	0.5939385265464205	0.7290778932841903	-6.68128555988369
PPP1R14D	0.0863649209966093	0.7071067811865476	5.081815758735507	0.5484921608756035	0.5939480252250291	0.7290778932841903	-6.681293778307147
AP005432.2	0.054211890372388716	0.7071067811865476	3.6769988693634805	0.5483716523047644	0.5940280646696118	0.7291311261736771	-6.6813630190593365
NPPC	0.052272500142438894	0.7071067811865476	3.57592466997319	0.5482338334005791	0.5941196081720499	0.7291984721079509	-6.681442188151473
FCAMR	0.04602623967746933	0.7071067811865476	3.1598802331494213	0.5479889652574748	0.5942822751140231	0.7293522094510667	-6.6815828043858
ICE1	0.1499063572130801	0.7071067811865476	8.635195874855903	0.5479348385282372	0.5943182348514602	0.7293522094510667	-6.681613878778608
BANF2	0.05588897237916601	0.7071067811865476	3.3417965901959525	0.5475860569563207	0.594549979151273	0.729591574218344	-6.681814046018836
ALDOB	0.06300278967695405	0.7071067811865476	4.990216981697098	0.5473957055958432	0.5946764759308607	0.7297017647631533	-6.681923238510958
SLC7A11-AS1	-0.056847148484008514	0.7071067811865476	3.3265773160872083	-0.5472505674210246	0.5947729359649483	0.7297750871917491	-6.682006470883154
ABL2	0.09246049732633299	0.7071067811865476	7.310622220352858	0.5471023110009184	0.594871476795553	0.7298509535112115	-6.682091469868889
GJA1	-0.2575652428095232	0.7071067811865476	10.103653624683849	-0.546700795384741	0.5951383926507736	0.7301240811594215	-6.682321558812672
LINC00879	0.050067976602251374	0.7071067811865476	3.2299130763469446	0.5466569588810377	0.5951675376396109	0.7301240811594215	-6.682346669668418
IPCEF1	-0.2712055350207434	0.7071067811865476	5.596163981151026	-0.5465117065936256	0.5952641148722513	0.7301975032015116	-6.682429860862265
PTGIR	-0.06665237887172992	0.7071067811865476	6.389300848237185	-0.5464051495481361	0.5953349690764405	0.7302393642530562	-6.682490876572562
OSBPL5	0.09595958670256977	0.7071067811865476	6.9486368817341315	0.5459753006290609	0.5956208378694314	0.7305449413029016	-6.682736898124303
C2orf81	0.10326275707878274	0.7071067811865476	6.930975394987118	0.5454952902987058	0.5959401503119257	0.730891497656018	-6.683011412250505
ZFYVE21	-0.139921521130697	0.7071067811865476	9.098521105260119	-0.5454347450627073	0.5959804325071723	0.7308958153903035	-6.683046021329637
PTCSC1	0.06542293637679197	0.7071067811865476	4.525451963973878	0.5451259026581693	0.5961859346969864	0.7311027418519389	-6.683222506204525
CR1L	0.07608510730171414	0.7071067811865476	3.380936176516967	0.545009067289825	0.5962636859303749	0.7311529914683431	-6.683289245877748
ATP5ME	0.10269419756075493	0.7071067811865476	10.901932737111208	0.5447386979923573	0.59644363056672	0.7313285391876366	-6.683443636446668
SCAF4	-0.11040309986314067	0.7071067811865476	7.0939309361587695	-0.544633871519183	0.5965134055218142	0.7313689891825795	-6.683503476573563
IL1B	0.3800789409913907	0.7071067811865476	5.940048159927468	0.544537202152508	0.5965777546592439	0.7313720846996752	-6.683558650538604
IRX5	-0.21187291641701655	0.7071067811865476	3.676724115638262	-0.5445195558204143	0.5965895015420648	0.7313720846996752	-6.683568721165985
HDX	-0.0822944671063639	0.7071067811865476	3.346472924680782	-0.5442493922464025	0.5967693600793571	0.7314953193674688	-6.683722862806463
C5orf47	-0.07376062372381087	0.7071067811865476	3.4621236440902865	-0.5442469843390216	0.5967709632442774	0.7314953193674688	-6.68372423631007
EMC7	0.08490242747187615	0.7071067811865476	8.77536746355065	0.5442027700655375	0.5968004011397099	0.7314953193674688	-6.683749455717135
LRRC46	0.31508348070319414	0.7071067811865476	6.086708410996306	0.5441206080591957	0.5968551066577252	0.7315172747237636	-6.68379631499306
SNX14	0.10222335452624698	0.7071067811865476	7.4812133851144536	0.5439206586466195	0.5969882488093172	0.7316225154113504	-6.683910323655947
CFAP52	-0.30918390652013006	0.7071067811865476	6.097096658008912	-0.5438656742665859	0.597024864455198	0.7316225154113504	-6.683941668094785
LINC01069	0.06484481085348381	0.7071067811865476	3.236422699084805	0.5438187820044363	0.5970560922493509	0.7316225154113504	-6.683968397159278
GLB1L3	0.0655769879515189	0.7071067811865476	3.8345450888447474	0.5437706193487272	0.5970881669381638	0.7316225154113504	-6.6839958480846775
NCKAP5L	0.07640869105761361	0.7071067811865476	6.324338670064915	0.5435769813908159	0.5972171322136853	0.7317061908543706	-6.6841061912495165
EFR3A	0.16253880146811817	0.7071067811865476	9.460050611567562	0.5435575709264899	0.5972300606168759	0.7317061908543706	-6.684117250103448
AC106736.1	-0.06340187241712414	0.7071067811865476	4.242677636659027	-0.5434509565112527	0.5973010740753598	0.7317481024564856	-6.684177985567631
LRRC31	-0.06012327547413854	0.7071067811865476	3.0680592446083264	-0.5433251972552559	0.5973848450890376	0.7318056370955173	-6.68424961281879
SYAP1	0.24696295561180115	0.7071067811865476	8.04166408903835	0.5432544756791237	0.5974319569568886	0.7318182593935592	-6.684289885982508
STK31	-0.4063898076339765	0.7071067811865476	5.016422540733816	-0.5430966209906242	0.5975371203204268	0.7319019853505869	-6.68437976009267
C1orf220	0.06466945459012408	0.7071067811865476	3.174124319782709	0.5430279851658832	0.5975828487370122	0.7319129057222495	-6.684418829969985
VPS33B	-0.09474035368635825	0.7071067811865476	7.139608030982198	-0.5428844930661205	0.5976784557655292	0.7319849117611342	-6.6845004954812435
TKTL2	0.07322201407861906	0.7071067811865476	3.0477395289890645	0.5426933803701094	0.5978058040782074	0.7320874210243128	-6.684609231449354
ERGIC1	0.17164999953908833	0.7071067811865476	8.718944541644234	0.5426483688861323	0.5978357996052078	0.7320874210243128	-6.684634836012176
ZNF814	-0.17673649750769815	0.7071067811865476	5.945427610734504	-0.5421644152618456	0.5981583540215	0.732407156250496	-6.684910003335414
BTNL2	0.05525801638735661	0.7071067811865476	4.251672988979412	0.5421460794773656	0.5981705765614905	0.732407156250496	-6.684920424151314
ATXN10	-0.08725778620547864	0.7071067811865476	10.178332180051111	-0.5418284445180619	0.598382330844788	0.732621313003022	-6.685100893224346
PHOX2B	-0.07752386956202884	0.7071067811865476	3.7129705742355372	-0.541664179642125	0.5984918547075078	0.7327102866560756	-6.685194183399877
CACNA1C	0.057324991747701226	0.7071067811865476	4.728968916523233	0.5415712988399733	0.5985537877017149	0.7327409892916381	-6.685246920872692
TTC27	-0.09054581949210228	0.7071067811865476	7.508905084014561	-0.5414855894930748	0.5986109416949069	0.7327658381220379	-6.685295578796572
GNB3	0.06303724987321235	0.7071067811865476	6.373207192637042	0.5412920090550509	0.5987400382598222	0.7328787441163447	-6.685405449154486
ARCN1	-0.10984308212812621	0.7071067811865476	9.595693313748686	-0.5405793549173853	0.5992154227039165	0.7334154785889724	-6.6858096085616845
ZNF30	0.15771316532122093	0.7071067811865476	5.601789099823265	0.5402470768504595	0.5994371391723924	0.7336201430266139	-6.685997876838326
MRPL2	0.12174273605999542	0.7071067811865476	6.766058588998168	0.5402181616963259	0.599456435147891	0.7336201430266139	-6.686014254925174
EQTN	-0.05287315970760398	0.7071067811865476	3.2054217025729326	-0.540053377960966	0.5995664065264763	0.7337095645078724	-6.686107575643591
ZNF333	0.09629489544323633	0.7071067811865476	5.532453047293131	0.539836994975198	0.5997108293547564	0.7338093032473013	-6.686230077118961
SLC30A1	0.15632661411672188	0.7071067811865476	9.379813036531287	0.5398206691380606	0.5997217266102706	0.7338093032473013	-6.68623931781745
AC103740.1	-0.0755623121829343	0.7071067811865476	4.517171728106016	-0.5390521972806478	0.6002347854568186	0.7343607510647008	-6.686673985584933
NR0B2	0.06443692624581754	0.7071067811865476	4.982442336226412	0.539012258497312	0.6002614561596828	0.7343607510647008	-6.686696559930289
ASB17	-0.05744254886794087	0.7071067811865476	3.135906957606832	-0.5389373554144838	0.6003114772992098	0.7343607510647008	-6.686738892642082
LHFPL3-AS1	0.05314498589680605	0.7071067811865476	3.269843461398042	0.5389243641140165	0.6003201532569451	0.7343607510647008	-6.686746234321119
DNM1L	-0.133497638536884	0.7071067811865476	8.933129072862807	-0.5387614975554823	0.6004289256163314	0.7344486218225607	-6.686838259652356
ACTRT2	0.08348271034058152	0.7071067811865476	3.8280098691770816	0.5385647685064732	0.6005603269424367	0.7345641599673655	-6.686949383255694
SYNPR-AS1	-0.08141450128815642	0.7071067811865476	3.6888823990190946	-0.5383441505287294	0.6007077019805829	0.7346992206433285	-6.687073954816484
MIATNB	0.09822516063154119	0.7071067811865476	5.401108174442073	0.5382800325887257	0.6007505368952032	0.7347064141324001	-6.687110149809185
NUDT3	-0.13592005896162895	0.7071067811865476	9.601174101013763	-0.537979300192189	0.6009514664374843	0.7349034770389784	-6.687279860552874
SP3P	0.06437874890425599	0.7071067811865476	3.2555411164567025	0.5379089845360758	0.6009984516941653	0.7349034770389784	-6.687319528426107
AP001993.1	0.05886450854851821	0.7071067811865476	2.9532038990528586	0.5378729065081401	0.6010225599363137	0.7349034770389784	-6.687339879572501
ZNF556	-0.2619301188643002	0.7071067811865476	5.944368533865876	-0.5377660752450696	0.6010939501734597	0.7349455702200803	-6.687400134094711
OR1F1	0.052399236725708676	0.7071067811865476	5.18616846718744	0.5376865707411242	0.6011470820651132	0.7349515429452911	-6.687444968513779
ZIC4	-0.057073588181843604	0.7071067811865476	3.714045930592059	-0.5376441942691081	0.6011754027297329	0.7349515429452911	-6.68746886300882
FRMD4A	-0.1249992626816736	0.7071067811865476	6.971729714077479	-0.537592828224648	0.601209732142753	0.7349515429452911	-6.687497823986456
HEATR6	0.1323895979513141	0.7071067811865476	7.54531263336674	0.5374451984690692	0.6013084029767393	0.735026970057395	-6.68758104531381
DEFB108B	-0.06215290526741901	0.7071067811865476	3.366908837401365	-0.5373090257125136	0.6013994236967314	0.735062550669396	-6.687657788891438
LINC01365	-0.07608244054841862	0.7071067811865476	4.430232044909942	-0.5372910296642396	0.6014114531606007	0.735062550669396	-6.687667929634466
WDR73	-0.10518169748007011	0.7071067811865476	8.032654569395019	-0.5371946296713607	0.6014758938657268	0.7350961225619854	-6.687722245375349
GNAZ	-0.21877114898244976	0.7071067811865476	6.768540862461826	-0.5362960379702153	0.6020767476107975	0.7357497097116857	-6.688228103653196
RRAS	0.263683440987565	0.7071067811865476	7.112385081111877	0.5362841652316045	0.6020846885126812	0.7357497097116857	-6.688234781973745
CD226	-0.06327585513027101	0.7071067811865476	3.135784294139059	-0.5354024470803506	0.6026745622565899	0.7363865820688844	-6.688730348755222
MYCN	-0.1920898765140029	0.7071067811865476	6.983572082807746	-0.5353407237569237	0.6027158665339716	0.7363865820688844	-6.688765011124397
TANGO6	-0.0846508736571332	0.7071067811865476	5.501393208618641	-0.5353390708713474	0.6027169726389174	0.7363865820688844	-6.6887659392939165
PTGES3	-0.09716270620562284	0.7071067811865476	11.373516253296472	-0.5351346927171127	0.6028537497507551	0.7365084338542777	-6.6888806858227206
ZFP14	-0.05789511597100416	0.7071067811865476	3.5225038309744825	-0.5350027541048034	0.6029420561834328	0.7365271893349553	-6.688954739615231
HOXA7	0.25671741084306987	0.7071067811865476	5.35178450687074	0.5350010578770539	0.6029431915106997	0.7365271893349553	-6.688955691551803
YJU2	-0.07951357491872724	0.7071067811865476	7.117967800265608	-0.5348868501499514	0.6030196360875262	0.7365309310433568	-6.689019779242802
CCL1	0.06754963106943457	0.7071067811865476	4.1196775555523635	0.5348857913567261	0.6030203448105704	0.7365309310433568	-6.689020373324015
ZSCAN29	0.10554088328947664	0.7071067811865476	6.956496094149563	0.5348218032618526	0.6030631772290977	0.7365379992425162	-6.689056274505993
LOH12CR2	-0.13310702393711615	0.7071067811865476	4.576252057929494	-0.5346846699259024	0.6031549769252383	0.736561739471911	-6.689133200832725
ACOT11	0.2030366842492004	0.7071067811865476	6.551040537566551	0.5346820832002753	0.6031567085978363	0.736561739471911	-6.689134651702363
NSD1	-0.08945267684558544	0.7071067811865476	6.365872774950145	-0.5345446623770137	0.6032487080442391	0.7366116433725362	-6.689211720134996
FBXO40	-0.07913193433857346	0.7071067811865476	3.922897965254904	-0.5345103619993535	0.603271672318429	0.7366116433725362	-6.689230953558021
NDUFAF1	-0.07199233706203767	0.7071067811865476	7.34485085651481	-0.5344536583757287	0.6033096366575448	0.7366127607482993	-6.689262746693084
CREG1	0.08293490258215463	0.7071067811865476	9.753756390881014	0.5343058739222619	0.6034085873788044	0.7366883349257224	-6.689345592840814
KCNF1	0.08083328390669653	0.7071067811865476	5.422714930967682	0.5341877265595251	0.6034877002215506	0.7367396816778135	-6.689411809135391
PHEX-AS1	0.08940477234980593	0.7071067811865476	3.605081209679732	0.5340674970507912	0.603568212733286	0.7367927307400498	-6.6894791780900285
STX4	-0.1698488981966051	0.7071067811865476	7.758065055466029	-0.5338795745886643	0.603694067283313	0.7369011201944271	-6.689584448988382
FGF14	-0.18883610121369543	0.7071067811865476	5.128023155635013	-0.5336448152985951	0.6038513080011517	0.7370478056159923	-6.689715907585958
BAG1	0.18920726864013204	0.7071067811865476	8.361182649563194	0.5333811199136079	0.6040279549171654	0.7372181583586914	-6.689863504038632
RBM4	-0.1537653503190839	0.7071067811865476	7.4937706991270545	-0.533248743759182	0.6041166423291113	0.7372459688837428	-6.689937571910925
PDPR	0.14587172802487025	0.7071067811865476	8.874120763639398	0.5331837079079551	0.6041602165180304	0.7372459688837428	-6.689973954744038
C19orf81	0.08882598800393904	0.7071067811865476	3.8707273946886134	0.5331810695504251	0.6041619842582648	0.7372459688837428	-6.6899754306243215
HCN1	0.0674273914909147	0.7071067811865476	4.170503296909267	0.5329376026104832	0.6043251222208712	0.7373997839692746	-6.690111594585775
MORN1	0.11853162185048305	0.7071067811865476	7.1417350434786995	0.5326244340079915	0.6045349976604519	0.7375994159248266	-6.690286653710542
TUBGCP6	-0.07077542619562038	0.7071067811865476	5.435845963034549	-0.5325530325409672	0.6045828538102471	0.7375994159248266	-6.690326552950108
CSPP1	0.1874463394112178	0.7071067811865476	7.250450341338735	0.5325274149753857	0.6046000242091791	0.7375994159248266	-6.690340866841819
MTERF1	0.15653531336776894	0.7071067811865476	5.214050609126288	0.532261571212508	0.6047782230082732	0.7377715443520977	-6.690489369192104
FAM181A-AS1	0.048498486651254336	0.7071067811865476	3.211835142294483	0.5321004007875074	0.604886270835362	0.737858079437307	-6.690579365887023
FAM216B	-0.21128732285605567	0.7071067811865476	4.711327873236949	-0.5319978701481204	0.6049550119696804	0.7378966593853488	-6.690636604954093
KIF9-AS1	-0.07784823155230125	0.7071067811865476	4.45162542241215	-0.5319421313804882	0.6049923834067765	0.7378969736147187	-6.690667717447239
CALN1	0.07910835234634872	0.7071067811865476	3.887277597169703	0.531615420867496	0.6052114582102406	0.7381159315620723	-6.6908500197178
GPC3	-0.24133578065893335	0.7071067811865476	5.4739621529910325	-0.5315636840052562	0.6052461539209569	0.7381159315620723	-6.6908788787703175
AL117378.1	0.05069243430499881	0.7071067811865476	3.2253891384142723	0.5313818491372103	0.6053681038310814	0.7382193719559348	-6.690980285879291
PCMTD2	-0.2223564781762839	0.7071067811865476	9.173606258586448	-0.5312219593437975	0.6054753463280693	0.7382771749482062	-6.691069427222106
SUN2	-0.12447314412069588	0.7071067811865476	8.205322373990056	-0.5312004553610314	0.6054897703805175	0.7382771749482062	-6.691081414120375
NRCAM	-0.35269426866268905	0.7071067811865476	7.882803219162063	-0.5310637903126914	0.6055814441765281	0.7383436728471046	-6.691157584106813
SGMS2	0.3325921004614827	0.7071067811865476	6.736560702169018	0.5307856373132036	0.6057680487483639	0.7385192765131756	-6.691312554535467
SLC10A4	0.05065819988572828	0.7071067811865476	2.8162747404570982	0.5307383688941971	0.605799762632199	0.7385192765131756	-6.691338882031265
ADTRP	-0.08199362006097122	0.7071067811865476	3.830920112307739	-0.5304489353428041	0.6059939712137646	0.7386781578818084	-6.691500041676401
RAP1GAP2	0.1644635092405169	0.7071067811865476	6.477728683791088	0.5303874400720147	0.606035238335452	0.7386781578818084	-6.691534272119125
MARCKSL1	-0.2426440398268479	0.7071067811865476	9.977296903299036	-0.5303565249217691	0.6060559848488538	0.7386781578818084	-6.6915514791592665
LMX1A	0.08118687602431685	0.7071067811865476	3.4642791145105485	0.5302905461794067	0.6061002630163392	0.7386781578818084	-6.691588199026824
TM4SF18	-0.24174423974159343	0.7071067811865476	4.436822666156171	-0.5302673103116764	0.6061158569401379	0.7386781578818084	-6.691601129702496
APPL2	-0.22474128125410164	0.7071067811865476	5.982963999532159	-0.5301708335567572	0.6061806060545027	0.7387117872862778	-6.6916548129000715
SPSB1	0.2937256843684777	0.7071067811865476	6.692655900468792	0.5299988469570749	0.6062960413359095	0.7388071766266581	-6.6917504894922
RNF187	0.10523337556113432	0.7071067811865476	9.3662808436114	0.5299120293037334	0.6063543165156263	0.7388206883512449	-6.691798775162596
USP8	-0.10863171499299451	0.7071067811865476	7.549237380292534	-0.5298716073449228	0.6063814501818537	0.7388206883512449	-6.691821254213884
LAGE3P1	0.18592977608379435	0.7071067811865476	7.465896553646844	0.529677783866586	0.6065115648079846	0.7389339378339573	-6.691929018703548
RTN4RL1	0.11254010429327188	0.7071067811865476	4.44986564521984	0.5296199507319674	0.6065503912147352	0.738935960669814	-6.691961166253782
KIAA0825	0.12186856030328208	0.7071067811865476	4.37422298660875	0.5294445922933682	0.606668126220234	0.7390341085417985	-6.692058621866636
SLC8A3	-0.06409519577202882	0.7071067811865476	4.705569296021424	-0.5293377108739473	0.6067398917017617	0.7390762484263219	-6.692118006253043
ROS1	0.062270334317178655	0.7071067811865476	3.5778470177929234	0.5292813963823543	0.6067777057761966	0.7390770291148895	-6.692149290559871
SPC24	0.07858977763108932	0.7071067811865476	5.480736546388603	0.5291288938161128	0.6068801142605427	0.7391348207571364	-6.692233994187077
RNF138	0.21799910730621974	0.7071067811865476	8.280414084812298	0.52910002009892	0.6068995045196787	0.7391348207571364	-6.692250028735733
KHNYN	0.08172308449318066	0.7071067811865476	8.067237746941098	0.5288963396356419	0.6070362958755834	0.7392386877297816	-6.692363115713793
CRNN	0.058430926178751896	0.7071067811865476	4.125566444586778	0.5288199497222669	0.6070876032100053	0.7392386877297816	-6.692405518055484
MIR924HG	-0.056081727067769815	0.7071067811865476	2.9866065573861817	-0.5288069524915375	0.6070963330274557	0.7392386877297816	-6.692412731949033
OR2L13	-0.05519448601421928	0.7071067811865476	2.941013442729093	-0.5286498044211434	0.6072018893202203	0.7392935825275034	-6.692499940981693
AC090260.1	-0.05561439436570348	0.7071067811865476	3.565520526556547	-0.5286291207082949	0.6072157832549105	0.7392935825275034	-6.692511417533371
MCM3AP-AS1	0.25908536290713524	0.7071067811865476	6.077533261110298	0.5285629157396319	0.6072602564086206	0.7393024565498864	-6.692548149107344
AC008749.1	-0.050017661620188836	0.7071067811865476	3.666090223916641	-0.5284045227440872	0.6073666635277779	0.7393569907601982	-6.692636010305802
LARS1	0.11269169441702864	0.7071067811865476	9.006608738357032	0.5283855273511902	0.6073794251124796	0.7393569907601982	-6.692646545439941
PI15	-0.6639042324945494	0.7071067811865476	4.828911554130189	-0.5278697156000841	0.6077260124528592	0.7397335973789485	-6.6929324847215055
SLC46A2	0.08095739880285624	0.7071067811865476	3.6541252520867697	0.5276372463976354	0.6078822473266574	0.7398784720752128	-6.693061266708675
CDS1	0.1930386617719737	0.7071067811865476	7.971113303256644	0.5274949699301016	0.6079778766812584	0.7399263330502875	-6.693140057597646
MCMDC2	-0.054178094425443746	0.7071067811865476	3.1111554743119263	-0.5274670776690145	0.6079966250105227	0.7399263330502875	-6.693155501604389
ANKRD40CL	0.06371978637710152	0.7071067811865476	3.1205891577683342	0.5273687769693616	0.6080627020850851	0.7399263330502875	-6.693209924722946
SPCS2	0.09967949510345342	0.7071067811865476	10.303168510768533	0.5272947376574721	0.6081124732183887	0.7399263330502875	-6.693250909412663
PLPPR4	0.11939155839750137	0.7071067811865476	3.543064690475232	0.527225513283211	0.608159009493062	0.7399263330502875	-6.693289223824597
NINJ1	-0.17780425159714408	0.7071067811865476	7.154620396618523	-0.5272067503544345	0.6081716232338705	0.7399263330502875	-6.693299607934232
IFNG	0.08272021738589119	0.7071067811865476	3.6043805098086388	0.5271911945657226	0.6081820810133688	0.7399263330502875	-6.693308216825385
ZMAT2	0.07597583870650126	0.7071067811865476	9.279670845987452	0.5270983687174208	0.6082444874731789	0.7399569785193504	-6.6933595835195625
AC090061.1	-0.05086486758816822	0.7071067811865476	3.4180999670953542	-0.5266898764929522	0.6085191537476136	0.7402458281210262	-6.693585527032996
INSL5	0.08890236924916373	0.7071067811865476	3.7374651966742145	0.5265718145478375	0.6085985491657732	0.7402692263378987	-6.69365079790374
UROS	0.10271115416441567	0.7071067811865476	7.416665014493753	0.526550543130775	0.6086128545276779	0.7402692263378987	-6.6936625563842505
Z93022.1	-0.045055421233281656	0.7071067811865476	3.1326287145893255	-0.5262555157692692	0.6088112826043457	0.7404468114824488	-6.693825595905575
LINC00927	-0.06732758478218637	0.7071067811865476	3.8045817128464883	-0.5262227227223365	0.6088333404141975	0.7404468114824488	-6.693843712794302
SNORD8	0.05513078201279864	0.7071067811865476	3.957090483805331	0.5261644792182067	0.6088725181344862	0.740449165426011	-6.693875887425676
LINC00348	-0.084514413151767	0.7071067811865476	3.04507982334116	-0.5260689064415489	0.6089368082983979	0.7404546561333388	-6.6939286759906125
PRAP1	0.101253277165827	0.7071067811865476	4.272128335632398	0.5259883244701131	0.6089910170728428	0.7404546561333388	-6.6939731774568205
PP12613	-0.07321848765534567	0.7071067811865476	3.6524254375298093	-0.525940068002969	0.6090234811344153	0.7404546561333388	-6.693999824027247
MTHFD2L	0.12588537636261155	0.7071067811865476	5.239393290341696	0.5259363194022391	0.6090260030051549	0.7404546561333388	-6.6940018938566
WWC2	-0.08499272375002098	0.7071067811865476	3.4020529674358584	-0.525730744524576	0.609164311566522	0.7405372023178193	-6.694115382684327
MYO3B	0.15611873150291622	0.7071067811865476	3.638972043616988	0.5257246818635534	0.6091683907005299	0.7405372023178193	-6.694118728970991
RNF214	0.062222911355697796	0.7071067811865476	6.2624350027472895	0.5255174005580482	0.6093078638749786	0.7406614667132749	-6.694233115817486
ANKS4B	-0.06959287599871633	0.7071067811865476	3.866699372542403	-0.5248220985413556	0.6097758289065176	0.7411849991024873	-6.694616500063818
TMOD1	-0.2897840937614937	0.7071067811865476	8.407409240110626	-0.5247587430567809	0.6098184786079052	0.7411915265730756	-6.694651409770396
OST4	0.10704665017292925	0.7071067811865476	10.577008637098789	0.5246826732553033	0.6098696893342332	0.7412084579340562	-6.694693319931084
FAM3A	0.09162918385171004	0.7071067811865476	7.696069695706963	0.5241319138459656	0.6102405291990887	0.7416138264997727	-6.694996584640128
JMJD6	-0.19145554328534242	0.7071067811865476	7.696350445710016	-0.5238609074420183	0.6104230462339337	0.7417311011247905	-6.695145697577187
IL5RA	0.06922406371234935	0.7071067811865476	4.855642816607246	0.5238463647330789	0.6104328412166182	0.7417311011247905	-6.695153697179032
FER1L4	-0.08699288966352547	0.7071067811865476	4.77900386730558	-0.5238224493262575	0.6104489491854415	0.7417311011247905	-6.695166852021441
TAF15	-0.17109600476625353	0.7071067811865476	8.246017083528761	-0.5237138548245839	0.610522094557625	0.7417746445853519	-6.695226578016708
AC107959.2	-0.08357050690651757	0.7071067811865476	4.230361514737088	-0.5232971475235636	0.6108028146989838	0.7420453497895892	-6.695455653807393
ACOT9	0.11893929285148896	0.7071067811865476	7.820950900862578	0.5232723156640714	0.6108195450486077	0.7420453497895892	-6.695469299099906
GRM8	0.05093865599118619	0.7071067811865476	4.780853698127953	0.5230982126223593	0.6109368526470187	0.7421425126368928	-6.695564952701926
PLEKHA8	-0.16999847887180497	0.7071067811865476	6.078750138676351	-0.5230065572023168	0.6109986130337797	0.7421721911252205	-6.695615296739711
AC118553.2	0.08108466550760962	0.7071067811865476	4.235540063958264	0.5228178561388885	0.6111257758170556	0.7422813045876169	-6.6957189190709565
TIGIT	0.06671629569182169	0.7071067811865476	3.742377670684085	0.522743915986402	0.6111756065984368	0.7422964820030618	-6.695759512472851
PTPRC	0.2925061096780759	0.7071067811865476	5.301996358436441	0.5224110212163615	0.6113999810376273	0.7425156490807279	-6.695942205121265
IQGAP3	0.11675657580736942	0.7071067811865476	5.3092952266515026	0.5223653727870913	0.6114307517729441	0.7425156490807279	-6.695967248335417
ENTPD3-AS1	-0.050569258296833564	0.7071067811865476	3.133731146968886	-0.5221307540058019	0.6115889161157266	0.742662360606662	-6.696095929802085
RAB7A	-0.08926887328604849	0.7071067811865476	9.722679040323168	-0.5218942401760763	0.6117483788097491	0.7428106307252614	-6.696225594902505
EYS	0.04665754653868026	0.7071067811865476	2.8270461697006666	0.5215600529976495	0.611973730619513	0.7430388831863913	-6.696408712508637
OPN5	0.06748369072074745	0.7071067811865476	3.962834440423751	0.5213215350096794	0.6121345955296127	0.7431888146262676	-6.696539339909093
RTL3	-0.06920964394322837	0.7071067811865476	4.1494113983450225	-0.5212276330484014	0.6121979321421746	0.7432203264853584	-6.69659075088982
CLCNKB	-0.07880934684180829	0.7071067811865476	5.492933489507185	-0.5209976152797315	0.6123530924046081	0.7433434345496949	-6.696716647494589
MYO1A	-0.06754051082645685	0.7071067811865476	3.936761416893362	-0.5209664555048281	0.6123741129911202	0.7433434345496949	-6.69673369823439
DGCR11	-0.07286177236307623	0.7071067811865476	4.624118284652497	-0.520825438963301	0.6124692481989104	0.7434115640081267	-6.696810850837806
KRT17P5	-0.09422124788471375	0.7071067811865476	4.389808249885058	-0.5207373252384453	0.6125286968914143	0.7434115640081267	-6.696859049286049
SPTAN1	0.12475045011050412	0.7071067811865476	9.665109554313707	0.5207169971124429	0.6125424123116956	0.7434115640081267	-6.6968701677233
AL445074.1	-0.05288725617750867	0.7071067811865476	3.0465523057929373	-0.5205087486253361	0.6126829267948659	0.7434703127538245	-6.696984045090307
C12orf65	-0.13417772982969112	0.7071067811865476	7.059179247040021	-0.5205086386694086	0.6126830009912787	0.7434703127538245	-6.696984105206488
CCZ1B	0.17088192260056978	0.7071067811865476	6.423551709309574	0.5204315993544303	0.612734986935823	0.7434703127538245	-6.697026221920065
PRPF40B	-0.10772304398187504	0.7071067811865476	6.833950234193025	-0.5203892195959128	0.6127635856392908	0.7434703127538245	-6.697049388027017
CASP16P	-0.06332614492095878	0.7071067811865476	3.3443070974073223	-0.5203677517091312	0.6127780728517602	0.7434703127538245	-6.6970611223621095
REEP3	0.11966723327270756	0.7071067811865476	7.73281236947336	0.5202925286586861	0.6128288371145084	0.7434703127538245	-6.697102235599634
PHC3	-0.13619694001085492	0.7071067811865476	8.977910766131776	-0.5202573502290013	0.6128525779962997	0.7434703127538245	-6.6971214604635785
CAPZA2	0.12362419165338778	0.7071067811865476	8.527847480818808	0.5201239235839382	0.6129426278892931	0.7434888291368478	-6.697194366304125
TMEM71	-0.08540710179494404	0.7071067811865476	4.067492455389647	-0.5200861136114725	0.6129681471182189	0.7434888291368478	-6.697215022863579
HSD17B12	-0.08920452403833323	0.7071067811865476	9.364227220136138	-0.5199812074980458	0.6130389545936394	0.7434888291368478	-6.697272328274673
C6orf141	0.12086430201968934	0.7071067811865476	4.342945062657246	0.5199033913433164	0.6130914800703687	0.7434888291368478	-6.697314828563144
RRP15	0.13729298732142503	0.7071067811865476	6.775723879082247	0.5198724492719886	0.6131123664259215	0.7434888291368478	-6.697331726286742
BCL2L13	-0.1070496370470373	0.7071067811865476	6.671373115169453	-0.5198709486584683	0.6131133793713079	0.7434888291368478	-6.697332545759949
RGS9	0.27342548490845875	0.7071067811865476	4.673375866882206	0.5198339062113566	0.6131383840609592	0.7434888291368478	-6.6973527736334555
ENC1	0.41257943362159644	0.7071067811865476	8.97989014736977	0.51979151213385	0.6131670018789304	0.7434888291368478	-6.697375922201073
G6PC2	0.0724494292829938	0.7071067811865476	3.939789197468251	0.5195288077785558	0.6133443535109564	0.7436217244311235	-6.6975193273392
LINC00837	-0.05664115997118202	0.7071067811865476	2.874922472415078	-0.5195183616158224	0.6133514062441401	0.7436217244311235	-6.697525028265442
TPM2	-0.26655388678863723	0.7071067811865476	10.145749776054263	-0.5194025986360657	0.6134295664137361	0.7436711365510916	-6.697588197853996
VPS8	0.0754042554357568	0.7071067811865476	7.973654849280961	0.5185900093993558	0.6139783461728603	0.7442910480219992	-6.698031234176871
PRB1	-0.08675208666508905	0.7071067811865476	6.149494278813084	-0.518528848772776	0.6140196607732373	0.7442957502434767	-6.698064553146191
IFT57	0.14886830191890077	0.7071067811865476	9.09802471670062	0.5183399857333817	0.6141472483887687	0.7444050230119794	-6.698167417945637
CASP4	-0.16536088132176996	0.7071067811865476	7.453366057040287	-0.5182506434056431	0.6142076087862346	0.7444328016269152	-6.698216066055035
RAMP2	0.14191407326787697	0.7071067811865476	4.7300031136311835	0.5181309773651172	0.614288460782273	0.7444854115984852	-6.698281213311732
EXTL3	0.09579876465726489	0.7071067811865476	6.439045972412551	0.5180441550508389	0.6143471253498398	0.7444980204300952	-6.698328471173249
TPP2	0.09662374799519835	0.7071067811865476	7.192786023380669	0.5180047432958661	0.6143737562215357	0.7444980204300952	-6.698349920715822
BCCIP	-0.11662926337333968	0.7071067811865476	7.885097753958619	-0.5176861901524953	0.6145890266076676	0.7447134950642154	-6.698523233686283
C20orf27	0.16592928927866435	0.7071067811865476	7.161493498549887	0.5173353604252591	0.6148261523780366	0.7449554245584815	-6.698713989524671
NFATC2	-0.2632240624265867	0.7071067811865476	6.928354067094829	-0.5169891451023947	0.6150602041217506	0.7451936001431227	-6.6989021154962884
DNAI3	-0.2550699644772658	0.7071067811865476	4.118141995772768	-0.5168406669301923	0.6151605933796023	0.7452698140011731	-6.698982758550103
PLPBP	-0.11962618520125368	0.7071067811865476	9.014404448227078	-0.5166266507720884	0.6153053086748687	0.7453997164924286	-6.69909895842899
ZNF221	-0.06666773721418284	0.7071067811865476	4.377430980500517	-0.5164742316484606	0.615408383125355	0.745455078947471	-6.699181686271011
PBOV1	-0.05266097306472339	0.7071067811865476	3.3721630039955683	-0.5164259117128179	0.6154410616052752	0.745455078947471	-6.699207907805162
CUTALP	0.22978659551144442	0.7071067811865476	7.516853334194106	0.5163859148012508	0.6154681119300993	0.745455078947471	-6.699229610956184
CERS6	0.1406236479044196	0.7071067811865476	9.185011912975057	0.5163373100735832	0.6155009846092789	0.745455078947471	-6.699255982728379
F2RL2	-0.05266373202289687	0.7071067811865476	3.3007528943997326	-0.5162150232760493	0.6155836943243735	0.7454692003317205	-6.699322322172567
HS3ST6	0.13273885544463404	0.7071067811865476	4.450874524486405	0.5161952650424898	0.6155970584944497	0.7454692003317205	-6.6993330394232204
SFTA1P	-0.05519472977699902	0.7071067811865476	4.099536954897638	-0.5160515619920032	0.615694261421101	0.7454692003317205	-6.6994109749857715
OTX1	0.0705930095195959	0.7071067811865476	3.939350765298674	0.5160440749279606	0.6156993259950005	0.7454692003317205	-6.699415034934632
GOSR1	-0.08461315896144939	0.7071067811865476	9.645527536732581	-0.5160429046457827	0.6157001176263546	0.7454692003317205	-6.6994156695288805
VSTM1	0.06565011044183189	0.7071067811865476	3.2232627321710994	0.5159668446689252	0.6157515690959031	0.7454860977204205	-6.699456910675664
Z97634.1	0.056646090505509505	0.7071067811865476	4.131798066054161	0.5158415725308592	0.6158363152623911	0.7455433002525033	-6.69952482294096
SLCO1C1	0.05942386752565598	0.7071067811865476	3.509127833268634	0.5155790880519014	0.616013903978293	0.745684563790119	-6.699667069463138
RBP5	0.12609651258764654	0.7071067811865476	4.523041813674841	0.5155582354430769	0.6160280132910525	0.745684563790119	-6.699678367022073
PROSER2-AS1	0.07075357494748857	0.7071067811865476	3.5829282382568155	0.5150794900703307	0.6163519867958096	0.745971989860853	-6.6999376225619365
SNX5	-0.13470691003967872	0.7071067811865476	9.672806489272391	-0.5150586124439654	0.6163661169027175	0.745971989860853	-6.699948923219145
MFSD9	-0.06995300086849454	0.7071067811865476	4.547780835008199	-0.5150410213252621	0.6163780228062616	0.745971989860853	-6.699958444613837
FRMD3	-0.1579044040539621	0.7071067811865476	6.4996968883092885	-0.5148938183509133	0.6164776562353016	0.7460471581514557	-6.700038107752152
GEMIN2	-0.11927632633448493	0.7071067811865476	6.481087055466777	-0.5143134882884072	0.616870527274008	0.7464771651407077	-6.7003519584704145
AP000347.1	0.1430474150486809	0.7071067811865476	5.838914107079957	0.5141903360003043	0.6169539147791743	0.7465326354841181	-6.700418517540276
LINC02002	-0.05813093815272463	0.7071067811865476	2.8329116692699916	-0.5140969614282068	0.6170171432711091	0.7465637075533224	-6.700468972764743
ZNF839	-0.09464628916576245	0.7071067811865476	6.99358576557711	-0.5138921543931133	0.6171558394374954	0.7466860828635237	-6.700579610229309
CA6	0.054746633140759116	0.7071067811865476	3.6634537162002623	0.5137007633496709	0.6172854642682799	0.7467707864025821	-6.700682962308754
DHX15	0.05788826826737825	0.7071067811865476	10.612386705400825	0.5136744261220617	0.6173033029383824	0.7467707864025821	-6.70069718166241
SOX1	0.08854585406097382	0.7071067811865476	4.700189465340354	0.5136224181812157	0.6173385295902243	0.7467707864025821	-6.700725258478435
ODR4	-0.11497572435491321	0.7071067811865476	7.207895259469741	-0.5134980447561647	0.6174227757701025	0.746827257276947	-6.700792391258996
ZNF248	-0.10824364318568147	0.7071067811865476	8.001462662837506	-0.513234691121289	0.6176011811319366	0.7469603562100168	-6.700934489889941
DPPA5	0.08375925466510159	0.7071067811865476	3.657666799529481	0.5131875578470405	0.6176331136371653	0.7469603562100168	-6.700959914414874
REST	0.13302250425972328	0.7071067811865476	7.333964048225202	0.5131692439961181	0.6176455213807804	0.7469603562100168	-6.700969792630122
FAM20B	-0.08836305143531753	0.7071067811865476	8.353392130747405	-0.5128940410070715	0.617831987981639	0.7471404163403045	-6.7011181924657155
TMEM33	-0.09826796652360237	0.7071067811865476	8.30963025686623	-0.5128207497744555	0.6178816519258037	0.7471550300199993	-6.701157701054031
BTN2A2	0.0770938879634997	0.7071067811865476	7.103525017211361	0.5126456657579457	0.6180003012009261	0.7472530553108807	-6.70125206055048
VXN	-0.0599646189145715	0.7071067811865476	4.0563770737548355	-0.5124931677415532	0.6181036538370008	0.7473325739228442	-6.701334222528533
ZNF620	0.047121043335520696	0.7071067811865476	2.7396825357470433	0.5120509759832895	0.6184033894637618	0.7476289955255796	-6.701572332080486
LINC01432	0.07899609727094381	0.7071067811865476	3.276559700712248	0.5120205372038463	0.6184240247668082	0.7476289955255796	-6.701588715409398
TSGA10IP	-0.05498467408698371	0.7071067811865476	4.960310630181277	-0.5119068980289656	0.6185010669750581	0.747676671344203	-6.701649872196968
CALHM5	-0.12057000453467737	0.7071067811865476	5.392816591341646	-0.5116567558620004	0.6186706688133559	0.7478362255196462	-6.701784444659827
AQP4-AS1	-0.05292277776550636	0.7071067811865476	3.2694150567630267	-0.5114797253545287	0.6187907133040661	0.747935860046899	-6.701879646285963
RGS18	-0.07651958063605147	0.7071067811865476	3.4075298771300093	-0.5112306731430692	0.6189596153240912	0.748078821113276	-6.702013525753505
POM121L2	-0.08350506842902661	0.7071067811865476	4.197245386860821	-0.5111497387738759	0.6190145082509122	0.748078821113276	-6.70205701909486
TRMT10B	0.19820147432086443	0.7071067811865476	7.0688838839028065	0.5111388888828154	0.6190218672646421	0.748078821113276	-6.702062849220907
GIMAP7	0.25045841008991676	0.7071067811865476	4.378018556614662	0.5110007227158538	0.6191155832191049	0.7481311638321522	-6.702137081678443
TRPC4	-0.07216525226707038	0.7071067811865476	5.431965621488737	-0.5109172878590462	0.6191721791879223	0.7481311638321522	-6.702181899398569
SMOX	-0.128109942806943	0.7071067811865476	6.308460422309594	-0.5108744099377585	0.6192012653620499	0.7481311638321522	-6.702204928909171
CCDC185	-0.052424140951821574	0.7071067811865476	3.5432958815028397	-0.5108531397748477	0.6192156941968563	0.7481311638321522	-6.702216352319393
TECRL	-0.06177093688394919	0.7071067811865476	2.6863358311232353	-0.5105497878133647	0.6194214942782383	0.7483206616981628	-6.702379221913053
IFNW1	0.058771948613456804	0.7071067811865476	3.5589654379991793	0.5105109948992873	0.6194478146176624	0.7483206616981628	-6.702400043158275
CHRNA5	0.07716250484467846	0.7071067811865476	3.3372323647673023	0.5103983127420951	0.6195242707088653	0.7483675527209223	-6.70246051426702
AC099786.1	-0.060563950844940706	0.7071067811865476	3.330633251277471	-0.5099394320452827	0.619835674635516	0.748698231051235	-6.7027066418910035
SLC25A43	0.12279966497319084	0.7071067811865476	4.821500945483493	0.5098488250240438	0.6198971712028785	0.748727024959336	-6.702755215352321
IMPG1	-0.050521788659794176	0.7071067811865476	2.772930758272827	-0.5096513740663718	0.6200311950817206	0.7488080375018158	-6.702861038162967
STK26	-0.28884398369878994	0.7071067811865476	6.019355985263331	-0.5096390370948439	0.6200395695298457	0.7488080375018158	-6.702867648799334
C2CD4C	0.08354618485295973	0.7071067811865476	6.0354343589646655	0.5094521884074897	0.6201664109593336	0.748915730241343	-6.702967751019547
KRTAP4-3	-0.059559271656613344	0.7071067811865476	3.152386158018354	-0.5093857351315354	0.6202115255766592	0.7489247222298899	-6.703003344213658
KRT72	0.06058438355153406	0.7071067811865476	4.2516173666100485	0.5091771261129866	0.6203531591851448	0.7490502557341825	-6.703115048970645
ZNF512	-0.09035522771201521	0.7071067811865476	9.522778365299112	-0.5090382465265981	0.620447459365056	0.7491186243454208	-6.703189391184744
SLC22A5	-0.1083107558958023	0.7071067811865476	6.662635410233391	-0.5088448426195286	0.6205787937412452	0.7492316964515082	-6.703292887991697
KCTD21	0.17524850628797406	0.7071067811865476	5.981838873045181	0.5087590475122462	0.6206370588430514	0.7492565428330529	-6.703338787755418
OSER1	-0.07129840481459482	0.7071067811865476	7.854280696268854	-0.5086589613816624	0.6207050326713025	0.749259034916354	-6.703392323772497
NRTN	0.3208606875995921	0.7071067811865476	4.275834830230285	0.5086450311617247	0.6207144937183013	0.749259034916354	-6.703399774242124
ILDR2	-0.3499599732632017	0.7071067811865476	4.708279711254172	-0.5084683318747167	0.6208345095163601	0.7493584093130325	-6.703494263566026
FAM167A-AS1	-0.05046077270094118	0.7071067811865476	3.437168803794154	-0.5082088693242085	0.6210107596786261	0.7494533764053707	-6.703632953428988
BOC	0.20736784125347718	0.7071067811865476	9.446470256367151	0.5081781142825373	0.6210316528917718	0.7494533764053707	-6.703649388361774
CROCCP2	0.1937831581074132	0.7071067811865476	8.431655502635854	0.5080818753026363	0.6210970343845451	0.7494533764053707	-6.703700810578152
COL25A1	0.08143112601722136	0.7071067811865476	3.58181279617201	0.5080808063577457	0.6210977606084787	0.7494533764053707	-6.7037013816823805
ANKRD6	-0.15051133213287748	0.7071067811865476	7.865202903396334	-0.5080750609266326	0.6211016639689817	0.7494533764053707	-6.703704451269049
AC112219.2	-0.06543246050794682	0.7071067811865476	4.477837354442472	-0.507853320094759	0.6212523206542171	0.7495896734583776	-6.703822894453406
IFT122	0.0994007668176291	0.7071067811865476	5.776811165135391	0.507727205881219	0.6213380140947868	0.749647575473788	-6.703890236510186
DLEU7	-0.04723630503857601	0.7071067811865476	3.2366319677319777	-0.5076410923045512	0.6213965308266087	0.7496726836101114	-6.703936209978591
NFAT5	-0.10798718853922828	0.7071067811865476	9.06543438563339	-0.5074010506055893	0.6215596606511383	0.7498233169382845	-6.704064321755471
NCR2	0.05572108294841538	0.7071067811865476	5.969252848303707	0.5073463806918913	0.621596816707414	0.7498233169382845	-6.704093491342579
ACBD6	0.0846786573968803	0.7071067811865476	7.881762521453532	0.5072692199777418	0.6216492603576338	0.7498410844160939	-6.7041346559739745
PTGR1	0.08629889313339412	0.7071067811865476	8.605537092364182	0.5069716057233233	0.6218515596260443	0.7500395964865939	-6.704293374801012
ADAMTS17	-0.12687656907775136	0.7071067811865476	4.320159368061705	-0.5068405872213924	0.6219406279781384	0.7501015205011433	-6.704363219262026
AP001178.3	-0.06465138359691602	0.7071067811865476	3.6749520056201805	-0.5066738067209156	0.6220540169788036	0.7501927675344275	-6.704452103083856
RABGGTB	0.12090802704344839	0.7071067811865476	8.22858665329098	0.5065839954509315	0.6221150811585294	0.7502209039603253	-6.704499955429075
ZNF507	0.14127393590444193	0.7071067811865476	8.38270495166578	0.5064826962749935	0.6221839597040357	0.7502312716538668	-6.70455391891986
TGFBR2	0.2111116610096353	0.7071067811865476	8.406416039960757	0.5064603613473581	0.6221991468816321	0.7502312716538668	-6.704565815661546
HAAO	-0.07968449378809517	0.7071067811865476	6.562440318657084	-0.5061413756220925	0.6224160689308653	0.7504473185253768	-6.704735669313259
TSGA13	-0.08152598722014304	0.7071067811865476	4.124382428712957	-0.5060811729956916	0.6224570131161229	0.7504511754760024	-6.704767714563124
ZNF496	-0.09449994766836944	0.7071067811865476	7.807473004316339	-0.5058900110147108	0.6225870323804604	0.7505624167953137	-6.7048694440104795
AC004817.1	0.05598426884469854	0.7071067811865476	3.2981630798574564	0.5057652768301298	0.6226718778380425	0.7505868444577405	-6.7049358032035675
SCGB1D1	0.21143586741914877	0.7071067811865476	3.7259076059801965	0.5057492216631054	0.62268279913922	0.7505868444577405	-6.704944343494705
CORIN	-0.06886762103808364	0.7071067811865476	3.7922037745823514	-0.5056627519903	0.6227416205383509	0.7506122400450739	-6.704990335209143
CRPPA-AS1	0.04945385892842147	0.7071067811865476	3.360431162949425	0.505496366982356	0.6228548124162203	0.7507031632189193	-6.705078811358375
TMPRSS6	0.05755502978398486	0.7071067811865476	5.665905344792712	0.5052073743471559	0.6230514384537886	0.7508946292864294	-6.70523241865753
AIDA	0.0843386114859026	0.7071067811865476	10.416681673156214	0.5046019284713419	0.6234634733138344	0.7513456647124291	-6.705553957131932
MPRIP	0.12010112222378488	0.7071067811865476	9.245210148681293	0.5041928991226672	0.6237419131684696	0.7515854034573596	-6.70577097470226
SPANXA2-OT1	-0.056734275399380696	0.7071067811865476	3.0655437012943554	-0.5041630030778195	0.6237622667954243	0.7515854034573596	-6.705786829967686
TMEM256	0.1160045521493771	0.7071067811865476	8.293514970209879	0.5040984248547795	0.6238062336270391	0.7515854034573596	-6.705821075740975
CACNA1S	-0.09406535289403717	0.7071067811865476	4.456458516382306	-0.5040875808140203	0.6238136167313826	0.7515854034573596	-6.70582682591482
FHL5	-0.11415827784600374	0.7071067811865476	3.493217952435673	-0.5038304807413058	0.6239886744519683	0.751750762010182	-6.705963121469965
CNPY1	-0.06641394666407185	0.7071067811865476	2.974716134427302	-0.5037320984826786	0.6240556686584907	0.7517543133101554	-6.706015258927068
NAT14	0.15940536785016413	0.7071067811865476	6.277958005884565	0.5037151006977527	0.6240672437976117	0.7517543133101554	-6.706024265879
POP1	-0.11671843779337543	0.7071067811865476	5.318615534014154	-0.503413420097527	0.6242726995756557	0.7519562469988601	-6.706184074998026
HPS1	0.06591399268230269	0.7071067811865476	7.092459728362228	0.5031391676358918	0.6244595045809644	0.752135692135381	-6.706329275202459
LRRC72	-0.05428021667310601	0.7071067811865476	3.405878809710798	-0.5030081485581461	0.6245487569261081	0.7521871008800112	-6.706398615233744
EHMT1	0.11934538921921334	0.7071067811865476	6.846405730390033	0.5029654404444007	0.6245778517467108	0.7521871008800112	-6.7064212141800725
STX5	-0.11689070017648184	0.7071067811865476	6.390566613575534	-0.5029050377405541	0.6246190021084213	0.7521910963004017	-6.706453173065185
CAB39	-0.067017473257172	0.7071067811865476	9.336529513477174	-0.5028127128905218	0.624681902541729	0.7522212819535252	-6.706502014768868
TMBIM4	-0.1227288060492242	0.7071067811865476	9.970472543139051	-0.502000679360352	0.6252352705226261	0.7528420329778859	-6.706931227513777
FAIM2	0.10199716255367708	0.7071067811865476	5.439940482776055	0.5018852403438107	0.625313957040696	0.7528911823341076	-6.706992190720392
ADRA1A	0.04829632969091158	0.7071067811865476	3.4045281132513137	0.5017899135446191	0.6253789381569805	0.7529238251445493	-6.707042522582608
LINC01278	-0.08954589486188524	0.7071067811865476	6.48870866008694	-0.5015734905460959	0.6255264788154676	0.7530554086309881	-6.707156758424531
DDX20	-0.11465011118334978	0.7071067811865476	7.3160923288649515	-0.5015184793631032	0.6255639839527914	0.7530554086309881	-6.707185787793742
EXD2	0.10375113295066729	0.7071067811865476	7.0361361136537655	0.5013751212904239	0.6256617267854074	0.7530655111478479	-6.7072614234588706
AC006001.3	0.0944494819404662	0.7071067811865476	6.074250243397917	0.5013024087048364	0.6257113057432935	0.7530655111478479	-6.70729977868764
GPR75	0.0689880175627362	0.7071067811865476	3.7574800925058653	0.5013000757569785	0.6257128964918341	0.7530655111478479	-6.707301009208375
ATP2B1	0.13330925352832956	0.7071067811865476	7.62351543364857	0.5012839631531236	0.6257238831185217	0.7530655111478479	-6.707309507702773
MRGPRX3	0.053044362831118796	0.7071067811865476	3.397991016845881	0.5009953544989127	0.6259206913625619	0.7532567753568461	-6.707461688326739
PTPRG	0.15306747458817593	0.7071067811865476	6.747546110700466	0.5005490180772455	0.6262251170938982	0.7535755621150301	-6.707696872268116
SNRPD1	0.11265869753277435	0.7071067811865476	8.80167318830729	0.5004958391284897	0.6262613928592015	0.7535755621150301	-6.707724879995642
TRIM35	-0.09019731715115586	0.7071067811865476	5.885649866658265	-0.50038717389535	0.6263355215233054	0.7536191502618227	-6.707782101804046
CD1C	0.08046201019054866	0.7071067811865476	5.461796855514016	0.5002028475813299	0.6264612740678831	0.7537248442370743	-6.70787913865305
TMEM60	-0.1453680972532183	0.7071067811865476	7.800172999692626	-0.50002837104255	0.6265803181922039	0.7538224546954738	-6.707970958676399
STKLD1	0.05975189447063123	0.7071067811865476	4.237778872567328	0.4997879962433062	0.6267443423469858	0.7539741643699869	-6.708097408132293
DIO2	-0.06397403985158068	0.7071067811865476	4.970740318327387	-0.4994809897221018	0.6269538643846253	0.7541805863803921	-6.708258824706884
FGL1	0.06968075458740319	0.7071067811865476	5.570730570897337	0.49940640866305347	0.6270047687137456	0.7541920633643658	-6.708298023292494
C4orf33	-0.13562054826472547	0.7071067811865476	5.1862125160988235	-0.4993558587050772	0.6270392720758962	0.7541920633643658	-6.708324588340301
PTCH2	0.07259476367959738	0.7071067811865476	5.262720661089776	0.49912220833568527	0.6271987644385596	0.7543202206554218	-6.708447343013855
MASP1	-0.15448036216091587	0.7071067811865476	5.247091730075294	-0.49908860740689276	0.6272217024381568	0.7543202206554218	-6.708464991669357
SERTAD3	0.08738697395830819	0.7071067811865476	7.020441387739346	0.49897735703494794	0.6272976515048068	0.7543659291851792	-6.70852341704583
RBM15	-0.067380228274736	0.7071067811865476	8.805537272569113	-0.4988828968501023	0.6273621416699307	0.7543978529503786	-6.708573014935007
AL033523.1	-0.067364591879989	0.7071067811865476	3.4597662698507494	-0.4987028432638719	0.6274850774017124	0.7545000489205229	-6.708667530178589
LINC00424	-0.08038443913386928	0.7071067811865476	5.528862131094008	-0.4986392098951571	0.6275285273601867	0.7545066630971959	-6.708700925335317
DCST2	0.09007398805566424	0.7071067811865476	3.542349283934844	0.49805025743429243	0.6279307438697228	0.7549446120588879	-6.709009817456512
C18orf54	-0.14714439239974908	0.7071067811865476	5.930916634462211	-0.4976817232278059	0.6281824928486119	0.7551558110143503	-6.709202927559249
EYA3	0.07798460164769239	0.7071067811865476	8.018463060535144	0.49763314268852493	0.628215682313279	0.7551558110143503	-6.709228373317646
SUSD4	0.1630053209243485	0.7071067811865476	7.6727044904091635	0.4976263020368505	0.6282203558081356	0.7551558110143503	-6.709231956157555
AC106801.1	0.07510148268981442	0.7071067811865476	4.820812282074799	0.497478095855222	0.6283216135987137	0.7552265509917498	-6.709309568625981
JAKMIP1	0.10042326316267891	0.7071067811865476	3.9486224651471424	0.49742897494276145	0.6283551758628672	0.7552265509917498	-6.709335287336074
MTFR1	0.13698396177863081	0.7071067811865476	7.758641924323584	0.4971925819427723	0.6285167055193549	0.7553750310787533	-6.709459023908816
ANGPTL8	0.05767554142190878	0.7071067811865476	3.967501424120764	0.49679555441879875	0.6287880438061925	0.7556210622468966	-6.70966671569039
GALNT2	0.0998231013593962	0.7071067811865476	8.960786744621375	0.496746916676407	0.6288212879439403	0.7556210622468966	-6.709692147994347
ASB11	-0.06012267417934147	0.7071067811865476	3.2359802751723703	-0.4967262209180768	0.6288354338566116	0.7556210622468966	-6.709702968925518
KRTAP8-1	-0.04731812132964164	0.7071067811865476	3.8017895137790645	-0.49627712872845264	0.6291424343483937	0.7559125634246224	-6.709937673842023
FGGY	0.10006771162455763	0.7071067811865476	5.970877966951195	0.4962601185859763	0.6291540639548663	0.7559125634246224	-6.709946559702242
HMX2	0.060467361766971095	0.7071067811865476	3.363572492893944	0.4959403913819688	0.6293726766054047	0.7561201014634562	-6.710113526476959
TRIP4	-0.0709552229081094	0.7071067811865476	7.580363766658966	-0.4958907203622596	0.6294066423502942	0.7561201014634562	-6.710139456251875
LCTL	-0.04377852486808953	0.7071067811865476	2.826864476486288	-0.4958406366176705	0.6294408912243066	0.7561201014634562	-6.710165598964546
BEND2	-0.0531205437015938	0.7071067811865476	3.2065202112117146	-0.49550719318397546	0.6296689336438821	0.7563483409079061	-6.710339585332976
AQR	-0.1412007352892548	0.7071067811865476	7.880472650469609	-0.4948442311406581	0.6301224534722267	0.7568473763024716	-6.7106851772945015
AC016999.2	0.08285767062173655	0.7071067811865476	3.891974437409987	0.4946342452297043	0.630266133926457	0.7569742222257955	-6.710794547359666
MAGEB4	0.0774036517696235	0.7071067811865476	3.3500870652731845	0.4944532545528334	0.6303899874774547	0.7570772413788435	-6.71088877974524
AL355592.1	0.07240665681484071	0.7071067811865476	5.288828508513131	0.4941887693167301	0.6305709983360068	0.7572247142251747	-6.711026424000322
AC004461.2	-0.046087265464516136	0.7071067811865476	4.05969366596678	-0.4941625345499124	0.6305889545028778	0.7572247142251747	-6.711040073337601
IRF2BP2	-0.0795369837145472	0.7071067811865476	11.67118549626376	-0.4940091447544917	0.6306939458283798	0.7573050507887333	-6.711119864582606
LAMB4	0.043099116034406304	0.7071067811865476	3.3622178789502826	0.49391381533177064	0.630759200608404	0.7573164166348889	-6.711169441675203
AC087392.3	-0.058088299593022086	0.7071067811865476	3.2811472181496355	-0.49385084726056155	0.6308023052302527	0.7573164166348889	-6.711202183874067
AC090197.1	-0.07599248107828593	0.7071067811865476	4.20925905034296	-0.49382838343715507	0.630817683124957	0.7573164166348889	-6.711213863667389
KRTAP13-1	-0.053733156284430095	0.7071067811865476	4.307404811676618	-0.49367517454991156	0.6309225690532491	0.7573966017338907	-6.711293509208011
OTP	-0.05344848482082343	0.7071067811865476	3.5285821049729993	-0.4934218037906811	0.6310960437665498	0.757559110195408	-6.711425171901275
CCR9	-0.05219705062257818	0.7071067811865476	3.1457924007139435	-0.493263760249027	0.6312042627352814	0.7576432716555702	-6.711507265561038
PLAAT5	-0.1013499845022352	0.7071067811865476	4.809940217666585	-0.49306054188972787	0.6313434279809802	0.7577120994059047	-6.711612787678217
KRCC1	0.14890535950069328	0.7071067811865476	8.888671199076263	0.4930218424929274	0.6313699312616676	0.7577120994059047	-6.71163287780721
BMPR2	-0.1386426308877411	0.7071067811865476	8.530590185540717	-0.4930130752789734	0.6313759355627011	0.7577120994059047	-6.711637428946346
ZNF426	-0.14711768310098972	0.7071067811865476	7.437701641224492	-0.49275162585949583	0.6315550041229715	0.7578812525333727	-6.711773114055878
KLRD1	0.05047233421207853	0.7071067811865476	3.8931790834386013	0.49258906367258243	0.6316663565070784	0.7579691291009555	-6.711857444636446
AC129507.2	0.06725329279144399	0.7071067811865476	3.496567453278054	0.49249286680703697	0.6317322542273336	0.7580024549515899	-6.711907335064494
ZNF208	0.13211963274950422	0.7071067811865476	3.454451135218894	0.4923863420007742	0.6318052307749971	0.7580442700059437	-6.7119625709665165
FANCF	0.2092115100391938	0.7071067811865476	7.246998326525696	0.49218969163933496	0.6319399600075797	0.7581601668398926	-6.712064509264229
SSTR4	-0.07124763068362183	0.7071067811865476	3.819952991432659	-0.4918412616920896	0.6321787106839445	0.7583356603252099	-6.712245030267306
TBXA2R	0.11612940972344177	0.7071067811865476	5.98894276196508	0.4918258689611444	0.6321892590747835	0.7583356603252099	-6.7122530023924005
AC013644.1	0.05706222843626918	0.7071067811865476	4.19943525476655	0.49180922880358624	0.6322006624026936	0.7583356603252099	-6.712261620309516
DNAJC5G	-0.06778146101092863	0.7071067811865476	3.871725864397263	-0.4912727132995229	0.632568384189969	0.7587290180590012	-6.712539331341028
MROCKI	-0.07444672278299835	0.7071067811865476	3.496217297521662	-0.4912194212348821	0.6326049156203633	0.7587290180590012	-6.712566900512759
PPP2CA	0.12087466392950752	0.7071067811865476	8.860088451821335	0.4911597944306351	0.6326457906890781	0.7587322723175444	-6.712597743390004
APP	-0.06505688855300562	0.7071067811865476	9.404735823245312	-0.4910488482557952	0.6327218493499485	0.758742313475046	-6.712655122450981
DKFZP434A062	0.048463185245819496	0.7071067811865476	5.843487785306696	0.4910256164700844	0.6327377763571587	0.758742313475046	-6.712667135876327
TRIM21	-0.12153583045027272	0.7071067811865476	6.183440738995825	-0.49098015269253936	0.6327689455032348	0.758742313475046	-6.712690644146527
MERTK	-0.13225001868411468	0.7071067811865476	6.561859840931777	-0.4909249210848127	0.6328068122946994	0.758742313475046	-6.712719200330687
EFNA4	0.09985196761790327	0.7071067811865476	6.519241542159977	0.4908505414449306	0.6328578087057486	0.7587577008193749	-6.712757651684391
KCNJ2	0.1628754220438431	0.7071067811865476	6.132946552921763	0.49067755792315554	0.632976417901747	0.7588541450025647	-6.7128470557870745
PRF1	0.1063645409946794	0.7071067811865476	5.731442398979504	0.49012312615803055	0.6333566460640114	0.7592181412935366	-6.713133402580443
AL136531.1	0.10921810536696075	0.7071067811865476	4.888297311718662	0.49007895724336065	0.6333869417504863	0.7592181412935366	-6.7131562011133825
SH2D4B	0.06865855453808845	0.7071067811865476	3.2397418120732646	0.4900678015860104	0.6333945935839398	0.7592181412935366	-6.713161958983332
FBXW8	0.060953021463166834	0.7071067811865476	5.166329244595015	0.4899122127906939	0.6335013189279628	0.7593002907478754	-6.713242251339383
IRF4	-0.066757493529086	0.7071067811865476	4.83908929009434	-0.4895035553967881	0.6337816766660638	0.7595905295964	-6.7134530246231
RNPC3	-0.22143620989031376	0.7071067811865476	8.635278308724985	-0.4894085122255442	0.6338468892125321	0.759622896402867	-6.713502020894429
C17orf99	-0.1259320991832209	0.7071067811865476	3.9521969624950746	-0.4890420164489176	0.6340983854342428	0.7598784943164134	-6.713690869947236
PLAUR	0.3861171804133381	0.7071067811865476	6.965982007342362	0.48893468906690063	0.6341720445746096	0.7598987742408809	-6.71374614825895
ASCL5	0.08527864713626387	0.7071067811865476	3.8952736766475184	0.48886159482786967	0.6342222117523286	0.7598987742408809	-6.7137837883434575
NKX6-3	0.05950945760743842	0.7071067811865476	5.6841484641456255	0.48880523884595545	0.6342608921725056	0.7598987742408809	-6.713812805333026
ORAI3	-0.10036180519918592	0.7071067811865476	8.134634514940073	-0.488794605996541	0.6342681902488391	0.7598987742408809	-6.7138182796945545
AC012508.1	-0.07806764158256652	0.7071067811865476	3.2324649506463623	-0.4881484769840407	0.6347117500962409	0.7603559092575376	-6.714150727382929
FLG-AS1	-0.16476383720220866	0.7071067811865476	4.35527376558979	-0.4880720902071464	0.6347641985638164	0.7603559092575376	-6.714190002210769
STH	0.06469869584272914	0.7071067811865476	4.245415187864992	0.4880323923869155	0.63479145658901	0.7603559092575376	-6.714210410812974
CWC15	-0.0803818013153581	0.7071067811865476	9.088928347273551	-0.4880159846100072	0.6348027229537203	0.7603559092575376	-6.714218845566838
COL6A2	-0.11110793965518972	0.7071067811865476	10.103249980966208	-0.48774018984318257	0.634992111222658	0.7605369370680052	-6.714360582830968
MUC19	0.06228546193598872	0.7071067811865476	3.373370311999066	0.48748225032228093	0.6351692628631472	0.7607032880094629	-6.714493074365731
ARID4B	-0.08036049446882743	0.7071067811865476	9.271939129913394	-0.48737262476395693	0.6352445603658669	0.760747641801841	-6.714549363570877
S1PR5	0.10382245873844997	0.7071067811865476	4.671072755195889	0.4872642250393688	0.6353190201068769	0.7607796347852546	-6.714605011416149
CXorf65	-0.06592723774064657	0.7071067811865476	3.3134075616213363	-0.4872030995628887	0.635361009027894	0.7607796347852546	-6.714636385424489
WDR11-AS1	-0.056645805269076366	0.7071067811865476	3.960999559158292	-0.48716661850995285	0.6353860695910447	0.7607796347852546	-6.71465510833707
SEPTIN8	0.07244381719381732	0.7071067811865476	7.7751682353075795	0.48705357948210176	0.6354637244669123	0.7608267957275173	-6.714713114022491
FAM47A	0.04896366194628099	0.7071067811865476	3.1748968561458093	0.4868165209286462	0.6356265923308623	0.7609759684905283	-6.714834718097029
ZBTB49	-0.0893403189369355	0.7071067811865476	5.3699617353156635	-0.4867365429843714	0.6356815446120686	0.7609959338859072	-6.7148757316283705
RYR3	-0.3685486081260141	0.7071067811865476	3.8930007009534733	-0.4864422169724838	0.6358837935680703	0.7611683414940602	-6.715026609466462
CSF3	0.09489087962463305	0.7071067811865476	6.030066803795381	0.486362107637573	0.6359388468132592	0.7611683414940602	-6.7150676600836
SYN1	0.05817437079990384	0.7071067811865476	5.520028208177711	0.4863598265455151	0.6359404144732841	0.7611683414940602	-6.715068828894109
IL36G	0.06160128651024399	0.7071067811865476	3.655937102358172	0.48623904233554127	0.6360234249837806	0.7612160060903824	-6.71513071010056
LINC02078	0.06894249408035868	0.7071067811865476	3.536688233307322	0.486180308480461	0.6360637924629475	0.7612160060903824	-6.715160795809445
POU3F3	0.06107381829230096	0.7071067811865476	3.6195148586769634	0.4861347617656506	0.6360950973335486	0.7612160060903824	-6.715184124165778
TSPY26P	0.16181628312891227	0.7071067811865476	6.849763819191945	0.48592654967029386	0.6362382137176961	0.7613414483981482	-6.715290740646113
SMIM21	0.04768684869621831	0.7071067811865476	3.8143768822313278	0.4857708449359032	0.6363452487991414	0.7614010626225627	-6.715370441737783
RANBP10	0.06724261011164767	0.7071067811865476	6.886488865580606	0.4857426607914581	0.636364624162515	0.7614010626225627	-6.715384865829974
LINC01517	-0.04805714482810686	0.7071067811865476	2.79634874193859	-0.4856681789471414	0.6364158285249626	0.7614165063625772	-6.715422980313898
KIF25	-0.06539689097822965	0.7071067811865476	5.485030975904999	-0.4855280790976596	0.636512148935958	0.7614859224468811	-6.715494658215875
LINC01149	-0.05934595234645901	0.7071067811865476	3.013916398609585	-0.4853404393154103	0.6366411645887992	0.7615944425002711	-6.715590627437064
PPM1F	0.1180953563856475	0.7071067811865476	7.636455601077452	0.4852665889820899	0.6366919453629768	0.7616093651228389	-6.715628388770469
FLRT1	0.0884190157043685	0.7071067811865476	4.097753869888742	0.4847716400157865	0.6370323309351236	0.7619706896674363	-6.715881325053516
C11orf40	0.054823832522956195	0.7071067811865476	3.054493107949433	0.4843343780544031	0.6373331165182161	0.7622846070273219	-6.716104575294364
LINC00410	0.051960031843883314	0.7071067811865476	3.5016061148847495	0.48420904686485244	0.6374193423830185	0.7623156279465066	-6.716168529264734
LINC00310	-0.051171020853816085	0.7071067811865476	3.4856621088452897	-0.4841852184618319	0.637435736576334	0.7623156279465066	-6.716180686620599
AHDC1	0.09734852781225456	0.7071067811865476	6.02452360302869	0.48411905391776566	0.6374812595395929	0.762324215215096	-6.716214441052505
H4C5	-0.09633815699168213	0.7071067811865476	4.581343822173109	-0.4838860920216912	0.6376415558798084	0.7624700435437752	-6.716333253423777
OTUD6B	0.11300631176762099	0.7071067811865476	6.173996403478221	0.48356437096957	0.6378629572563184	0.7626889172582464	-6.716497243463025
SLC38A3	-0.06114418008501321	0.7071067811865476	5.723199275268939	-0.48310599939131044	0.6381784619507929	0.7630202766555814	-6.716730707291013
FAM230C	0.05798542501805626	0.7071067811865476	3.1111899666683343	0.48298728821795617	0.6382601849487055	0.7630720984455901	-6.716791136195601
CHRND	0.06167309225342432	0.7071067811865476	3.775097943643189	0.4828192502978943	0.638375873943495	0.7631645196166537	-6.716876650099752
AUTS2	0.12953941363889854	0.7071067811865476	9.146776003374923	0.48268354389969403	0.6384693109729005	0.7632303295312174	-6.716945689768783
EIF4G3	0.11453369709233563	0.7071067811865476	7.846482502230042	0.48262595526278995	0.63850896406845	0.7632318417368438	-6.716974981952486
ATP13A5	0.05885825642907516	0.7071067811865476	4.128916644472045	0.4822895795141737	0.6387406016283317	0.7634628256327096	-6.71714601086477
GABRR2	0.046227661176401647	0.7071067811865476	5.098530796506686	0.48212419019123215	0.6388545079426737	0.7635530704488271	-6.717230060451516
GPD1L	0.14492611757979112	0.7071067811865476	7.998552350706414	0.48173703459581846	0.6391211861528241	0.7638258850138524	-6.717426701794652
MTMR9	-0.1011230702939292	0.7071067811865476	7.5261531435287425	-0.48096020171003956	0.6396564394787991	0.7644196267186082	-6.717820808030417
CCDC127	-0.07521510988848412	0.7071067811865476	8.366311201151175	-0.4808082445708647	0.6397611659193678	0.7644988280327486	-6.717897828208307
LINC00703	0.06491599984497398	0.7071067811865476	3.4074178260006165	0.4806420897295128	0.6398756865274803	0.7645897229123964	-6.717982017823281
SHFL	0.08984983662739854	0.7071067811865476	7.923765789628472	0.4805702304577333	0.6399252178523867	0.7646029556094442	-6.71801841981411
AVEN	0.10612536282667762	0.7071067811865476	6.641466343459576	0.48029840627370746	0.6401125979501758	0.7647594618350175	-6.718156071442015
ZNF560	0.06636756619152084	0.7071067811865476	2.9114842547456257	0.4802237268165231	0.6401640822793216	0.7647594618350175	-6.718193875991388
CFC1B	0.06499301443858929	0.7071067811865476	4.558701283616891	0.48019880225545825	0.6401812658138345	0.7647594618350175	-6.718206492151833
GSN-AS1	0.05100877449521857	0.7071067811865476	4.119304460991166	0.480157032165813	0.6402100635138332	0.7647594618350175	-6.718227633668675
OLIG2	-0.044835825914050886	0.7071067811865476	3.3511253310716147	-0.48009996087961854	0.6402494113672035	0.7647605164795879	-6.718256516880855
TMEM126A	-0.07152985038084303	0.7071067811865476	8.416101406087773	-0.4799991348132256	0.6403189288054161	0.7647976055814779	-6.718307535899839
SCG2	-0.26041815676122315	0.7071067811865476	4.679722206997227	-0.47989957607944966	0.6403875759647011	0.764833650827788	-6.71835790354302
SMIM6	0.10441366219327364	0.7071067811865476	5.1331205739922225	0.4791970832283623	0.6408720541217685	0.7653663010601274	-6.718713015825074
FNDC7	-0.06555112766797322	0.7071067811865476	4.088765584144672	-0.4791221699950194	0.6409237287223843	0.7653820394293017	-6.718750855226809
AXDND1	-0.04937419475002347	0.7071067811865476	3.0462801102711468	-0.47876568151760085	0.6411696589636664	0.7656297393102472	-6.718930843198943
KRTAP9-9	-0.040366941118201716	0.7071067811865476	2.843983760763867	-0.4784567358413152	0.6413828271228528	0.7657377731694346	-6.719086723184035
HES2	0.24947718894254312	0.7071067811865476	6.011882188305709	0.47841122036191397	0.6414142350021657	0.7657377731694346	-6.719109680067123
TUBB2A	-0.32317706976787797	0.7071067811865476	8.299636200173586	-0.47839471470223055	0.6414256248848182	0.7657377731694346	-6.719118004595911
ZNF154	-0.05613240982468115	0.7071067811865476	3.3703209243735723	-0.47836947037081884	0.6414430451539885	0.7657377731694346	-6.719130735887084
FBN2	-0.26508309812469566	0.7071067811865476	4.452850984320464	-0.47835547708993065	0.6414527015459679	0.7657377731694346	-6.719137792739397
UNC45B	-0.07728011731777151	0.7071067811865476	3.373562152520588	-0.4781130912420995	0.6416199765270556	0.7658914729413376	-6.719259997177333
AKR1C6P	0.045664249835066784	0.7071067811865476	5.234545343673061	0.4780564987293214	0.6416590350498462	0.7658921135175027	-6.719288521039505
PTBP2	-0.11710123145421925	0.7071067811865476	7.135095128788017	-0.47786693301445626	0.641789876056928	0.7659598565497483	-6.719384042680676
DSG1	0.0611619104759864	0.7071067811865476	3.176678869095539	0.4778626385997516	0.64179284027071	0.7659598565497483	-6.7193862062030245
LINC01293	-0.052788352413966066	0.7071067811865476	3.28730402371707	-0.477645945352235	0.6419424209051581	0.766092389702062	-6.719495351831404
LINC00551	0.04201845384606351	0.7071067811865476	2.860381667464543	0.47744237682251367	0.6420829567535851	0.7662141135691002	-6.7195978434007575
PPP1R9A	0.08912461689430717	0.7071067811865476	7.6979932179576664	0.477331751203312	0.6421593345169854	0.7662592659264615	-6.71965352298713
AP002008.3	0.061404858026159026	0.7071067811865476	3.3063071285306065	0.47715529175011795	0.6422811739545153	0.7663510045520221	-6.71974231211572
OPTN	-0.07233019765647342	0.7071067811865476	9.311958744969386	-0.4770131419785945	0.6423793316448745	0.7663510045520221	-6.7198138147084165
PDK2	-0.08650746844247514	0.7071067811865476	7.230027155659122	-0.4769990521439514	0.6423890613868419	0.7663510045520221	-6.719820900905402
SCFD2	-0.07715060565844478	0.7071067811865476	7.766816964796465	-0.47695098476616243	0.6424222548620742	0.7663510045520221	-6.719845073906969
ZNF256	-0.13265407424217557	0.7071067811865476	4.747323798195859	-0.47694130361172665	0.6424289403917388	0.7663510045520221	-6.719849942259826
TOP3A	0.06867441505237881	0.7071067811865476	5.599157105000681	0.47674933852747864	0.6425615128125186	0.7664065934617371	-6.719946455959785
GLRX	0.19676307621128686	0.7071067811865476	7.013390045365832	0.4766721553231607	0.6426148197174415	0.7664065934617371	-6.719985250606218
SLC13A5	0.30879496165909615	0.7071067811865476	5.243531034765631	0.47665982662789913	0.6426233347764712	0.7664065934617371	-6.719991446827941
AL034548.1	0.042049924409294004	0.7071067811865476	3.1304140511802534	0.4766425685635527	0.6426352544921207	0.7664065934617371	-6.720000120219862
MAP3K4	-0.07243333494705873	0.7071067811865476	9.002298678280019	-0.47656685354164174	0.6426875502097115	0.7664065934617371	-6.720038168782783
PNLIPRP1	-0.06813689973248582	0.7071067811865476	3.9637150574663242	-0.4765389449855651	0.6427068269181945	0.7664065934617371	-6.720052192018275
TCHP	0.05924613789570721	0.7071067811865476	7.657193084136711	0.4761856457487646	0.6429508777407167	0.7666144518213238	-6.720229646385685
NFE4	0.046426297322621934	0.7071067811865476	3.1077237203353403	0.4761478385796519	0.6429769966405402	0.7666144518213238	-6.72024862860038
KRT3	-0.06711598272126107	0.7071067811865476	4.208630128723688	-0.4761191575665332	0.6429968111141936	0.7666144518213238	-6.72026302779114
AC090821.2	0.06385957959233401	0.7071067811865476	4.4768882681402475	0.47593936555775973	0.6431210282250754	0.7667165727151736	-6.72035327268723
CFAP221	-0.1515386644965382	0.7071067811865476	5.947198131609864	-0.47579519751126326	0.6432206411667061	0.7667816969198508	-6.72042561282109
PLG	0.05758007221667416	0.7071067811865476	4.3694895076086135	0.4757486748088961	0.6432527875931089	0.7667816969198508	-6.720448952325852
CCDC13	-0.06731272530317423	0.7071067811865476	6.1193734625418434	-0.47562407918589455	0.6433388848685337	0.7668383518558866	-6.7205114486481925
DNAJC8	-0.06756845707757542	0.7071067811865476	9.314982486278835	-0.4755547359913444	0.6433868043194776	0.766849496042195	-6.72054622391497
CLEC1A	-0.05896211987850375	0.7071067811865476	3.809164350668714	-0.475456076916483	0.643454985345394	0.7668844673485243	-6.720595692555161
TOGARAM2	-0.17508822475978292	0.7071067811865476	6.14222522997055	-0.47540065328609754	0.6434932888429449	0.7668844673485243	-6.720623478188821
IQCB1	0.09407664581088948	0.7071067811865476	7.39345059839919	0.4751511657135695	0.6436657240530538	0.7670439897879894	-6.720748515736978
RNF17	0.06222390879513906	0.7071067811865476	3.467311153415128	0.4750749777501293	0.6437183862830227	0.7670607705171746	-6.720786686859367
ARL14	-0.06291681759157708	0.7071067811865476	3.0455231849837205	-0.47484108023576344	0.643880072353415	0.7671967665283624	-6.720903835701225
EBLN3P	0.094667819485025	0.7071067811865476	8.809594686176036	0.47479823888725037	0.6439096893199268	0.7671967665283624	-6.720925287018053
ZP4	-0.06775939654427443	0.7071067811865476	3.79823312036252	-0.4745010199825682	0.6441151795909513	0.7673608732444904	-6.72107405785823
GS1-24F4.2	0.058353096992603604	0.7071067811865476	3.159418757070334	0.4743972916437031	0.6441869022419947	0.7673608732444904	-6.721125957282686
DQX1	0.05306676820354639	0.7071067811865476	3.8855131320218206	0.4743895618320578	0.6441922471479878	0.7673608732444904	-6.721129824379237
ATRAID	-0.05247344878019611	0.7071067811865476	10.225007234961527	-0.47433991028943395	0.644226580026068	0.7673608732444904	-6.72115466277908
ZPBP	-0.05188644877360549	0.7071067811865476	3.3267235391490995	-0.4743199198519292	0.6442404031886648	0.7673608732444904	-6.7211646623769665
HEATR9	0.049075712391305704	0.7071067811865476	2.972977753992007	0.47421171664279343	0.6443152269167732	0.7674040221385782	-6.721218780657351
DLX1	0.049934917602584505	0.7071067811865476	4.393633240691856	0.47403432169252085	0.6444379063684769	0.7675041604419586	-6.721307479803836
PSAPL1	0.08870453811532375	0.7071067811865476	4.900839588051921	0.4738780316688369	0.644545999593076	0.7675869160772408	-6.721385599865351
GCH1	0.37322606490472143	0.7071067811865476	6.297946432067039	0.4736784034228285	0.644684078797698	0.7676359555998089	-6.721485346119405
MFAP3	-0.07924799033506691	0.7071067811865476	7.440214361392081	-0.47365479673833066	0.6447004080304739	0.7676359555998089	-6.721497138765742
PAQR9	-0.04533434620333132	0.7071067811865476	3.28429987221374	-0.4736510394075312	0.6447030070720052	0.7676359555998089	-6.7214990156766445
RPTN	0.057602853931271625	0.7071067811865476	3.1243784034758204	0.4731761946712865	0.6450315089931984	0.7679728587123449	-6.72173610115543
CBLN2	0.0739580269469644	0.7071067811865476	3.8052527843943866	0.47313037740419533	0.6450632099635931	0.7679728587123449	-6.721758965194301
LINC00937	-0.09438965591425053	0.7071067811865476	4.329962592381536	-0.47303715477595687	0.6451277129701679	0.7680036638089264	-6.7218054792047415
VWA5B1	0.05474262472470626	0.7071067811865476	3.764998633356464	0.4729616484737847	0.6451799598437813	0.768019875560655	-6.721843147087612
ARMC2	0.09371667208455392	0.7071067811865476	3.922208938331764	0.4727648574965227	0.6453161394651303	0.7681331914254141	-6.721941293185916
LINC01089	-0.0615900407940142	0.7071067811865476	7.296098551001393	-0.4727101372983629	0.6453540083181362	0.7681331914254141	-6.721968576963789
DNAJB8	0.058641127540556504	0.7071067811865476	3.709850104152706	0.47265660606537385	0.6453910553647291	0.7681331914254141	-6.7219952649804355
TMEM238	0.05472606769018862	0.7071067811865476	3.5937083742656513	0.47259108385340975	0.6454364022990491	0.7681411798461447	-6.722027927150624
MED30	-0.13553771587158447	0.7071067811865476	7.094975959935972	-0.47214621708243204	0.645744327488684	0.7684616459645667	-6.722249573722039
ITPRIPL2	0.06272962733598142	0.7071067811865476	10.273731817120375	0.4717717271605822	0.6460035931605372	0.7687241704104502	-6.722436000805856
AC089998.1	-0.05661341141079124	0.7071067811865476	3.5924677727011414	-0.471355460689033	0.6462918388007071	0.7689884216674392	-6.722643058057078
TUG1	0.12546941757171126	0.7071067811865476	10.52368189435306	0.47133932379016635	0.6463030140862543	0.7689884216674392	-6.722651081257602
AC106793.1	-0.05150633629418877	0.7071067811865476	3.2748452905944667	-0.4711810113810199	0.6464126549780793	0.7690728505938706	-6.722729779541788
CIAO1	0.057163297700376425	0.7071067811865476	7.869467339931998	0.4710943622242092	0.646472668440994	0.7690982284552325	-6.722772842724814
LGI4	0.19300205763835265	0.7071067811865476	6.3700321576309955	0.47094630716621905	0.6465752178621451	0.769174204603313	-6.722846405995748
OSER1-DT	-0.06277218143054064	0.7071067811865476	5.459360579772343	-0.47081831801353907	0.6466638749070611	0.7692336460992096	-6.722909981320657
HOXC10	-0.23002410761015568	0.7071067811865476	4.645734950849673	-0.4705241906673304	0.6468676361294783	0.7694299935103971	-6.723056018571074
GJA3	-0.03958654827747132	0.7071067811865476	3.8828074548125264	-0.4702580954988649	0.6470520035600202	0.7696032504654416	-6.723188061962588
STX2	-0.08168002018600973	0.7071067811865476	7.4042880512200435	-0.4701960282538681	0.6470950111836908	0.7696083634835282	-6.723218851025873
HSD3B2	0.06031155094226914	0.7071067811865476	3.367219958985862	0.46996406676133445	0.6472557537527681	0.7697534930082867	-6.723333883201273
NT5C3B	-0.09597062498890097	0.7071067811865476	8.820237967290655	-0.4698588027673156	0.6473287048087907	0.7697942047376264	-6.723386066734141
AC017048.3	-0.19325266928978113	0.7071067811865476	4.2341936836355005	-0.469735135389926	0.6474144148719618	0.769850083521791	-6.723447359194277
ZIM3	-0.05169593476317136	0.7071067811865476	2.940774175470216	-0.4696143945110136	0.6474981017952932	0.7699035500205741	-6.723507186245449
LMX1B	-0.05286164208405353	0.7071067811865476	4.196942810381159	-0.4694691725292619	0.6475987635672166	0.7699321784830797	-6.723579124081515
AC116345.4	-0.05447709230950393	0.7071067811865476	3.1273523897104325	-0.46946792425697237	0.6475996288488353	0.7699321784830797	-6.723579742338742
SEC23IP	-0.09559061095360111	0.7071067811865476	6.628992627132759	-0.4688494623243358	0.6480284029200419	0.7703276296564231	-6.723885866153259
SNORA74A	-0.06052577843920881	0.7071067811865476	3.563332146833364	-0.46883070878190025	0.6480414066553368	0.7703276296564231	-6.723895142644609
DEFA6	0.0634892133095093	0.7071067811865476	4.660988034557746	0.4688205039832169	0.6480484827297723	0.7703276296564231	-6.72390019032643
GK3P	-0.059344799995778796	0.7071067811865476	3.367854384526979	-0.46872636535995393	0.6481137607733692	0.770340152752241	-6.723946749889117
NT5C2	0.10200214711246502	0.7071067811865476	9.161981455116738	0.46869356054147143	0.648136509166054	0.770340152752241	-6.7239629725516625
NPPB	0.05121493722207404	0.7071067811865476	4.202458358923747	0.46847977241054856	0.6482847689796258	0.7704703076605249	-6.724068668466452
AP001063.1	-0.043024100332566206	0.7071067811865476	3.9087258587588454	-0.4681453472233248	0.648516721103982	0.7706999072916539	-6.724233913794901
CTSE	0.14121482436474153	0.7071067811865476	4.2967555317042025	0.46803601895683755	0.6485925579024967	0.7707439624778818	-6.7242879101857005
RRP12	0.22315227467352194	0.7071067811865476	6.842188549309033	0.4678459720013807	0.6487243959971838	0.7708545566110452	-6.724381744047076
TTC29	-0.2508496951050958	0.7071067811865476	4.165788141530396	-0.4677400814339517	0.6487978591169286	0.7708957769056818	-6.724434010597591
CRKL	0.17850376103825027	0.7071067811865476	8.143331669417583	0.4675716047968327	0.6489147502368043	0.7709885899490942	-6.724517145564426
SIM2	0.0793078747599516	0.7071067811865476	4.2760272023131405	0.46748853891606873	0.6489723859630239	0.7710109935892944	-6.724558123903861
MYLK-AS1	0.08273186003503863	0.7071067811865476	5.612123153434464	0.46730734117668166	0.6490981193174002	0.7710827091367223	-6.724647488681053
OR2C3	-0.05523721247244673	0.7071067811865476	2.8551918773412663	-0.46728976507083403	0.6491103160054985	0.7710827091367223	-6.724656155254481
LINC01036	0.04475208474468584	0.7071067811865476	2.7849360864055392	0.46695032221567373	0.6493458885049929	0.7712717088203641	-6.724823469074172
PRCP	-0.08274295966347545	0.7071067811865476	8.951284651359046	-0.46694871497490603	0.6493470040209273	0.7712717088203641	-6.724824261016476
RAB39B	-0.06974574107417375	0.7071067811865476	3.1794446478076446	-0.4668442163488671	0.6494195338914299	0.7713117785441702	-6.724875745423333
OR52D1	-0.06887959455575166	0.7071067811865476	3.9157240131631856	-0.4667225919688287	0.64950395507357	0.7713659658785447	-6.72493565339148
HIF1A	0.10735451549410335	0.7071067811865476	10.672668335720102	0.4664864311388378	0.6496678922152596	0.7715145760974669	-6.725051935170009
WDFY4	-0.06618883122993591	0.7071067811865476	5.852477720829634	-0.4661905605846986	0.6498733056112197	0.7717124208422785	-6.725197537147986
PFKFB3	0.22019881493633875	0.7071067811865476	7.714916530689094	0.4657418079236843	0.6501849178536987	0.7720363435718609	-6.72541820488512
COL6A5	-0.04979621842181903	0.7071067811865476	3.259712220045836	-0.4656001534227309	0.650283296673281	0.77209965213734	-6.725487819010764
IDI2-AS1	-0.057617622893956	0.7071067811865476	3.500809197650336	-0.4655532067924073	0.650315902559697	0.77209965213734	-6.725510885780999
XRCC1	-0.11063918626655234	0.7071067811865476	7.234428581887015	-0.4653731374375821	0.6504409733493253	0.7722020321329961	-6.725599340351872
ZNF276	0.07466638072312826	0.7071067811865476	5.999673223144561	0.4650510111988499	0.650664740512679	0.7724006419668313	-6.725757494677495
MEPE	0.06446649761260659	0.7071067811865476	4.341681459322598	0.4650204602300878	0.6506859648074871	0.7724006419668313	-6.725772488816107
FAM99B	0.05345226507164913	0.7071067811865476	4.995727356482985	0.46467848273072554	0.6509235645503522	0.7726365558441852	-6.725940263581141
C17orf98	-0.04889337089712642	0.7071067811865476	3.2583762208145757	-0.46461966109460545	0.6509644368165313	0.7726389429160214	-6.725969109607402
ACCS	0.12335713388090319	0.7071067811865476	7.8763014949159365	0.4644850819936236	0.6510579537098735	0.772703810629161	-6.726035093742303
NAIF1	0.11480013936688227	0.7071067811865476	5.642597020149605	0.4644013196734615	0.6511161619754385	0.7727267672891822	-6.726076153120831
AGTR2	0.047029865762416634	0.7071067811865476	3.5518150851463517	0.46422810776642054	0.6512365383802399	0.7728155661925069	-6.726161037108204
ABCD2	0.04508671747554782	0.7071067811865476	2.857637442747404	0.4641817948170449	0.6512687260615357	0.7728155661925069	-6.7261837280044565
SCN8A	-0.044269771357571486	0.7071067811865476	3.8640411714158787	-0.4640896646289691	0.6513327590997993	0.7728454235152905	-6.7262288604467875
BCL11B	-0.1180593103004206	0.7071067811865476	4.76837279360502	-0.4640270249572527	0.6513762970799075	0.7728509601087736	-6.726259541245103
SELP	0.24710573519188905	0.7071067811865476	4.81705337600813	0.4636425106074736	0.6516435850728468	0.7731219571797553	-6.726447788348524
KLHL17	-0.05098055466084528	0.7071067811865476	4.966942347852666	-0.46351712039116155	0.651730758750856	0.7731792437188686	-6.726509143294367
DSC3	0.3902190691708718	0.7071067811865476	4.354755392788436	0.46346025225647675	0.6517702963495526	0.7731800138437832	-6.726536964293825
PIM3	0.2333139214047657	0.7071067811865476	8.078029395955904	0.4633151477372358	0.651871185379332	0.7732535593169786	-6.7266079373639425
C16orf92	-0.056101810353095694	0.7071067811865476	4.084768094848747	-0.46315663734137047	0.6519814035938982	0.7733046400137611	-6.726685443026262
MYH11	-0.47917483917196435	0.7071067811865476	8.74300736760051	-0.463141345492507	0.6519920370461059	0.7733046400137611	-6.726692918818925
NAMPT	-0.43119040755998483	0.7071067811865476	9.139545150355582	-0.463001034242118	0.6520896086600583	0.7733742304568885	-6.726761502298352
PTN	0.2791720484481477	0.7071067811865476	7.1311243905591875	0.4628229926334787	0.6522134274848943	0.7734723762971968	-6.726848499403361
SAMSN1	0.2384938431118968	0.7071067811865476	4.100575501879802	0.4627701642069465	0.6522501690473193	0.7734723762971968	-6.72687430694889
AC017071.1	0.046325838621206206	0.7071067811865476	3.087064283552678	0.46249458175591457	0.6524418490188704	0.7736535362434055	-6.727008887474417
GTPBP8	-0.09137105415312519	0.7071067811865476	8.424681960437164	-0.46226213096051477	0.652603549270534	0.7737991273018104	-6.727122344677961
RASGEF1C	0.05263927667669632	0.7071067811865476	3.999495238173632	0.46209301687113186	0.6527212021319799	0.7738568565128021	-6.72720485328077
CPXM2	0.3176306959611228	0.7071067811865476	7.313352354420689	0.462080254009161	0.6527300816678248	0.7738568565128021	-6.727211078938448
CDIPT	-0.0586415912792706	0.7071067811865476	10.65927914197709	-0.46166071684087745	0.6530219983679508	0.7740967822763754	-6.7274156348208125
PDE6C	0.04202242153865621	0.7071067811865476	2.710784001525777	0.4616336877745304	0.6530408074395773	0.7740967822763754	-6.727428807386838
PTCD3	0.0724434457030334	0.7071067811865476	8.459452312652527	0.4616215455754478	0.6530492570728118	0.7740967822763754	-6.727434724623622
AL353807.2	-0.08395741057988015	0.7071067811865476	4.2377620080031075	-0.46135253259712666	0.6532364734478939	0.7742620642668738	-6.727565783811522
UBA3	0.0718808566315765	0.7071067811865476	8.383690462049449	0.4613092766549166	0.6532665792212458	0.7742620642668738	-6.727586850608756
DPY19L4	-0.11412453956033453	0.7071067811865476	7.677725512095919	-0.4611768786222867	0.6533587311293425	0.7743251247206479	-6.727651320160706
MYH1	-0.04992850111223701	0.7071067811865476	3.0319799374612475	-0.4610525320447432	0.6534452845216436	0.7743815429969195	-6.72771185293142
SLC6A15	-0.05860542735940166	0.7071067811865476	3.61776566261646	-0.46098761579952074	0.6534904726012727	0.774388936479825	-6.727743448361965
SNTA1	0.11054620357452283	0.7071067811865476	6.623061568016133	0.4607442142012767	0.6536599168662462	0.7745015220892216	-6.727861876376304
CD248	0.17751624491006357	0.7071067811865476	7.30996907191902	0.46073922396002825	0.6536633910399929	0.7745015220892216	-6.727864303767927
ZNF213-AS1	0.08281924912506922	0.7071067811865476	3.8318872873425076	0.46059480574051187	0.6537639377676692	0.7745744956019783	-6.7279345418232985
TRIM31	-0.09942909680629519	0.7071067811865476	4.449115819120587	-0.46049792479483215	0.6538313921389115	0.7745760216134744	-6.727981648158155
GAS1	-0.21318518625268368	0.7071067811865476	9.546010095451253	-0.460481048045007	0.6538431430811257	0.7745760216134744	-6.727989853149037
MBTD1	-0.13783077158555024	0.7071067811865476	7.959934553046216	-0.4602176520080856	0.6540265530929674	0.774747135879074	-6.728117871205414
SPACA7	0.04856890584102613	0.7071067811865476	3.350736290181068	0.4600727999506727	0.6541274277441009	0.7748185421709122	-6.728188243411473
SCFD1	-0.09347579574164566	0.7071067811865476	7.984929835800743	-0.45991249070486484	0.6542390751168163	0.7748185421709122	-6.728266100176445
SCN4B	-0.17855532311428313	0.7071067811865476	3.9532770610776624	-0.4598953413404325	0.6542510193121103	0.7748185421709122	-6.728274427493969
PRKCE	-0.08725968240642423	0.7071067811865476	6.603115997779663	-0.4598869854370386	0.6542568390710606	0.7748185421709122	-6.728278484810658
GPR37L1	0.05486047444667985	0.7071067811865476	4.300846422696139	0.45985130936312524	0.6542816871797327	0.7748185421709122	-6.728295806989895
SUV39H1	0.09999102212811195	0.7071067811865476	5.718651249062077	0.45905970693835546	0.654833144087162	0.7754254062382938	-6.728679829054123
MARCHF4	-0.08382267164846535	0.7071067811865476	4.27433104525063	-0.4589921421428711	0.6548802219186858	0.775434969459074	-6.728712576560383
MRC1	-0.23088576919078374	0.7071067811865476	6.017424646823119	-0.4587540345138983	0.6550461430998795	0.7755852439918893	-6.728827946261223
AC005838.2	0.07236324441584374	0.7071067811865476	3.589465689116252	0.45806752649752513	0.6555246326795263	0.7761055646361188	-6.7291602554619345
DISP2	-0.17140998447209554	0.7071067811865476	4.214120462338343	-0.4578409896937946	0.6556825619679094	0.7762344916989146	-6.72926980704425
ZNF852	-0.06813769536672387	0.7071067811865476	2.879272036562781	-0.45779932118292666	0.6557116129203938	0.7762344916989146	-6.72928995195403
KRTAP1-1	0.0620676165814289	0.7071067811865476	3.44046878354364	0.4576605710950911	0.6558083526389744	0.7763027903767618	-6.729357018842857
PCBP3	0.05862012638054903	0.7071067811865476	4.989990026673479	0.45709573323532476	0.6562022381641186	0.7767228016419007	-6.729629839327937
MMEL1-AS1	0.05833962860395481	0.7071067811865476	4.213969326472203	0.4570343553361163	0.6562450461369405	0.7767272298663324	-6.7296594657115705
PUM1	0.10297166526241419	0.7071067811865476	10.4086268201556	0.45682228252684526	0.6563929660420016	0.7768560599349411	-6.729761801234589
BACE1	-0.071503657920168	0.7071067811865476	7.814935335664888	-0.4562219303187319	0.6568117922138264	0.7772943079521274	-6.730051252419071
CADM2-AS1	-0.04629383643920404	0.7071067811865476	2.7885781148806994	-0.45617942798546895	0.6568414479380189	0.7772943079521274	-6.7300717304043465
SCG5	0.45501680248602305	0.7071067811865476	7.467063720441529	0.4560977856766848	0.6568984150465671	0.777315455776446	-6.730111061204519
BAIAP2-DT	-0.111402070277971	0.7071067811865476	7.528057705948793	-0.455946590448807	0.6570039197005894	0.7773940327017269	-6.730183880882563
ZNF280A	0.07088080453947132	0.7071067811865476	3.613909563149921	0.4556763522678422	0.6571925123734222	0.777570907582027	-6.730313976880502
TMEM252-DT	0.0647299007690938	0.7071067811865476	3.47463425759136	0.45540730525497414	0.6573802984078372	0.7777468070779303	-6.730443425589959
ABRA	-0.05613481482251359	0.7071067811865476	3.157289823966417	-0.455218865883589	0.657511837578791	0.7778561439213092	-6.730534047031106
OR6B1	0.060661715100048585	0.7071067811865476	3.2065958432917103	0.45503288157261396	0.6576416748283194	0.777963454449732	-6.730623452375574
AC005229.4	-0.12368911538717775	0.7071067811865476	6.1902382842368295	-0.4548168982799839	0.6577924693586148	0.7780955423481664	-6.730727234470457
AC004908.1	-0.2206886619578161	0.7071067811865476	3.9653411374981045	-0.4547373727320318	0.6578479962405279	0.7781149301715853	-6.730765435314873
RSF1	0.08967905296264611	0.7071067811865476	9.648975309696565	0.45463936812696515	0.6579164286495951	0.7781194245860852	-6.730812503890893
CATSPERE	-0.08762221762774614	0.7071067811865476	3.595248712623919	-0.4546198327598966	0.6579300697473432	0.7781194245860852	-6.730821884953632
MAP4	-0.0975907533655942	0.7071067811865476	9.685843327784198	-0.45449204352368694	0.6580193052260007	0.7781786715740748	-6.730883240934558
AC073476.2	-0.17135351689234213	0.7071067811865476	6.901001999325918	-0.45431822408198314	0.658140692577794	0.7782727566873642	-6.730966670900958
C1orf198	-0.0939751901165895	0.7071067811865476	8.518437084253586	-0.45425793115841373	0.658182800722695	0.7782727566873642	-6.730995603150522
ADAM3A	0.042446309672978355	0.7071067811865476	2.9830436150231403	0.4541924759748903	0.6582285155479284	0.7782727566873642	-6.7310270083790655
ITPRID1	0.08084322808598365	0.7071067811865476	3.9425959470546204	0.4541539247837296	0.6582554409241885	0.7782727566873642	-6.7310455030999305
CCAR1	-0.09626572765629682	0.7071067811865476	9.473606777920411	-0.45402592791426627	0.6583448416152328	0.7783321722658059	-6.731106898036825
LINC02283	0.05107314604250934	0.7071067811865476	3.635527882838242	0.45392000331022264	0.6584188299102757	0.7783733604635569	-6.731157693182206
LINC00841	0.05290313178523842	0.7071067811865476	3.3914585449053765	0.4537711226164773	0.6585228294433965	0.7784500205121355	-6.731229068199831
APTX	0.10195879171890532	0.7071067811865476	7.510750608574944	0.45362447392767674	0.6586252771652721	0.7785248371343603	-6.731299351102488
ZMYM4	-0.1174797877606899	0.7071067811865476	8.819064423294195	-0.45345258142459005	0.6587453693053457	0.7786155713601386	-6.731381704483092
ZNF281	-0.0876733625401318	0.7071067811865476	8.307231755722242	-0.45340249886932915	0.6587803612021049	0.7786155713601386	-6.731405693281733
NUDT18	0.0877137622638049	0.7071067811865476	5.431248994580945	0.4532347643688778	0.6588975608531313	0.7787077991370123	-6.731486017006063
MORN2	0.17741469131785426	0.7071067811865476	6.9349288272902045	0.4531431646689158	0.6589615675248274	0.7787371543942355	-6.731529869641719
CSRP3	0.06723830981402168	0.7071067811865476	3.2579231931880166	0.45303172066281794	0.6590394445328669	0.7787828966539352	-6.73158321105918
ARMT1	0.17282405246687027	0.7071067811865476	7.070865187867081	0.4528236349927848	0.659184865926739	0.7788943240930446	-6.731682775058017
NECAB2	-0.06095624249565823	0.7071067811865476	5.81777737382325	-0.4527846806784922	0.6592120909120642	0.7788943240930446	-6.731701408861376
ATXN2	0.09377585643698261	0.7071067811865476	7.700437556093099	0.4527047872838703	0.6592679296316848	0.7789078778515323	-6.731739621045326
EMX1	-0.04598868413833879	0.7071067811865476	3.714617143714765	-0.4526561627553879	0.6593019151173642	0.7789078778515323	-6.731762874471383
TGM6	0.06991805150594033	0.7071067811865476	4.94260383494981	0.45258427551895763	0.6593521612365387	0.7789209548250067	-6.731797248274852
NPBWR2	-0.043744040435904186	0.7071067811865476	3.1589050343006337	-0.45205982412051543	0.6597187832960263	0.7793077564904993	-6.732047862133345
PRSS37	0.05949158165851909	0.7071067811865476	3.5945798956614627	0.4517194656823517	0.6599567633726353	0.7795425599676055	-6.732210355564726
ZNF43	-0.24370585781550513	0.7071067811865476	6.950555635394724	-0.45102286453240287	0.6604439517745044	0.7800716835490226	-6.732542557873425
STAG3L4	0.13766711529124454	0.7071067811865476	5.5957367931568465	0.4505763177042985	0.6607563434394716	0.7803942984592833	-6.732755251619653
HEMGN	0.04401466733363657	0.7071067811865476	3.2864463359047904	0.45041920414404263	0.6608662716699008	0.7804777673502208	-6.732830037708273
TSPEAR-AS2	0.08383680829379703	0.7071067811865476	4.971695310251813	0.4502612157019556	0.6609768204165485	0.780561959106784	-6.732905214871907
F9	-0.05142598214721872	0.7071067811865476	3.161306807434998	-0.4500872030919398	0.6610985914303185	0.7806281004335935	-6.732987987528172
TMEM138	0.07177350816375228	0.7071067811865476	7.9653386837242515	0.45003390310605806	0.6611358918778094	0.7806281004335935	-6.7330133345818
ARMC8	0.09372075300175986	0.7071067811865476	7.571969067249499	0.4500128610613516	0.6611506178051142	0.7806281004335935	-6.733023340425781
AKIRIN2	-0.062076383257973156	0.7071067811865476	7.8137729175381985	-0.449751602245489	0.661333467882127	0.7807976252038271	-6.733147535770873
ARPP21	-0.04676646101542392	0.7071067811865476	3.3095088961575425	-0.44965763868259373	0.6613992368087629	0.7808289072045499	-6.733192186484815
CTBS	-0.10853494802168928	0.7071067811865476	6.465658726926712	-0.4489366962071812	0.6619039526127728	0.7813783627744418	-6.733534472975552
ZNF652	0.08449110878845545	0.7071067811865476	8.158865077414873	0.44845093254158536	0.6622441234520497	0.7817335191161702	-6.733764803300156
U91328.2	0.06078059776347455	0.7071067811865476	4.247337173537498	0.4483020574198118	0.6623483936654138	0.7818101853987032	-6.733835345950548
LINC02585	0.049367840083378134	0.7071067811865476	3.715076018876378	0.44786112220070456	0.6626572626398941	0.7821283286320199	-6.734044145096218
TF	-0.040995544535953776	0.7071067811865476	5.696763066044595	-0.4474260054012756	0.6629621198185808	0.782441699289625	-6.7342499946363725
CFAP58	-0.06286190215037335	0.7071067811865476	4.218473187070293	-0.44709342199019425	0.6631951815139844	0.7826703032504919	-6.734407206420527
CHTF8	-0.07618146267141057	0.7071067811865476	8.319074682253936	-0.4470250177739081	0.6632431211592511	0.7826804211115996	-6.734439527023879
C1orf109	-0.10714116777423577	0.7071067811865476	4.976041531225847	-0.44678323924480784	0.6634125790753744	0.7828339306295088	-6.734553727755701
TMEM108-AS1	-0.05784987450554091	0.7071067811865476	3.625957714734104	-0.4466302142012312	0.6635198414961753	0.7828501906621296	-6.734625976197166
PICSAR	0.05645262392849881	0.7071067811865476	3.773540968672533	0.44661295669093776	0.6635319385853293	0.7828501906621296	-6.7346341225687025
AP000229.1	-0.0631352377871286	0.7071067811865476	4.281479485107453	-0.4465942727174432	0.6635450357023929	0.7828501906621296	-6.7346429419566824
C16orf71	0.06681667076369724	0.7071067811865476	4.368483523538942	0.44653889102422095	0.6635838579231903	0.7828501906621296	-6.734669081661327
SPAG8	0.20517286232490584	0.7071067811865476	5.542275084486171	0.4462354988781068	0.6637965521326041	0.7829559439174878	-6.734812224742788
PDCD1	0.07082023393080839	0.7071067811865476	5.653004644856474	0.44618701369077085	0.6638305457099817	0.7829559439174878	-6.7348350917777715
SMG8	0.14895324185296754	0.7071067811865476	7.020141636946505	0.44618225700353353	0.6638338807258504	0.7829559439174878	-6.734837335041658
IGHMBP2	0.05858392095812981	0.7071067811865476	7.1192030485700535	0.44599708939010035	0.6639637116081845	0.7829559439174878	-6.734924642544976
GADD45A	-0.26745383177764737	0.7071067811865476	8.050199848491731	-0.4459804150009153	0.6639754034738139	0.7829559439174878	-6.734932502890276
IL2RA	0.05501423053242949	0.7071067811865476	4.075234320972668	0.4459612387093976	0.6639888497558681	0.7829559439174878	-6.734941542287366
GLRA1	0.05182217133618128	0.7071067811865476	3.2789920116199345	0.44593914291090125	0.6640043433283288	0.7829559439174878	-6.734951957428133
CSF2	-0.05005289714696648	0.7071067811865476	5.820102826621227	-0.4458978572092104	0.6640332932970695	0.7829559439174878	-6.734971416643379
CYP2C19	0.047529148812516464	0.7071067811865476	3.371924478654684	0.44584331975587954	0.6640715364071045	0.7829559439174878	-6.734997119148912
CACNG7	-0.06044788377665844	0.7071067811865476	3.6364460105189695	-0.4458234359968436	0.6640854796741038	0.7829559439174878	-6.735006489246429
LINC00996	-0.04769430133632646	0.7071067811865476	2.874064002224505	-0.4457520884177479	0.6641355124658659	0.7829559439174878	-6.7350401080277305
VMA21	0.06852826606361795	0.7071067811865476	8.67042684805681	0.4457370456734965	0.6641460614711011	0.7829559439174878	-6.735047195464108
CPA5	-0.059106001264057184	0.7071067811865476	4.580921602055883	-0.445660940960811	0.6641994324807727	0.7829724366525983	-6.735083048900522
CAT	-0.04558354776688134	0.7071067811865476	9.369492308799416	-0.4455747737975318	0.6642598624612599	0.7829972482038755	-6.735123635690858
AC244090.2	0.0685379888194273	0.7071067811865476	4.269768253997946	0.44536528837355077	0.6644067872420111	0.7830569832598636	-6.735222276726645
NBDY	0.0731797400611569	0.7071067811865476	8.83487475344135	0.4452881003616627	0.6644609275525005	0.7830569832598636	-6.735258611189851
AC087501.1	0.041300425807613284	0.7071067811865476	2.8659359775375095	0.44526113020182934	0.6644798451149434	0.7830569832598636	-6.735271305332689
PHF5A	0.08919016459337037	0.7071067811865476	7.6074544951495255	0.44522257112629515	0.6645068918622395	0.7830569832598636	-6.7352894527832685
PANTR1	-0.07270483280619544	0.7071067811865476	4.347868165732917	-0.44522175386837054	0.6645074651222421	0.7830569832598636	-6.735289837401273
MUC6	-0.1592841495622137	0.7071067811865476	5.769112144273044	-0.44489155707020667	0.6647390976615861	0.7832835144732802	-6.735445178881794
MAGEC3	0.050905856195718524	0.7071067811865476	3.134296878659845	0.44480423844698247	0.6648003576239336	0.7833092752328463	-6.7354862394307276
WFDC6	0.06630759380702633	0.7071067811865476	3.8420399867852395	0.4446416854491752	0.6649144064013757	0.7833755347231458	-6.735562657327553
KIAA1549	-0.0652467324757211	0.7071067811865476	5.642511981109505	-0.44461177185887535	0.6649353950300678	0.7833755347231458	-6.735576717087261
THEM5	0.054895945802738044	0.7071067811865476	3.192601103280445	0.4444933941180551	0.6650184567421602	0.7834010075509228	-6.7356323471405855
LINC00339	0.12304597321586375	0.7071067811865476	4.880447623680918	0.44446864691492755	0.6650358216197805	0.7834010075509228	-6.735643974953839
CDK19	-0.0731183371880455	0.7071067811865476	7.90704184456706	-0.4443794012114491	0.6650984461794079	0.7834283610959766	-6.735685903081611
KRT37	-0.07825020509669889	0.7071067811865476	4.009630732772494	-0.4442092613527749	0.6652178422950841	0.7834566060300369	-6.735765813211553
OR3A1	0.07010617648606576	0.7071067811865476	3.342866827765549	0.4441889998261219	0.6652320615204135	0.7834566060300369	-6.735775327538578
AC092757.2	-0.056472142304926365	0.7071067811865476	2.9795741610886277	-0.4441767747843067	0.6652406409314497	0.7834566060300369	-6.735781067922361
LPA	0.05254152307375115	0.7071067811865476	3.1567061503717295	0.4439965758905301	0.6653671084759281	0.7835591334903986	-6.735865664317507
AL163952.1	-0.06782031335081884	0.7071067811865476	3.3625432066606806	-0.4432943725523024	0.6658600334199543	0.7840931760516187	-6.7361950053107575
GFI1B	0.0857015297087873	0.7071067811865476	4.113563234772919	0.4431019253287196	0.6659951540566504	0.7842058426386926	-6.736285177265699
ANKUB1	-0.056567524520921175	0.7071067811865476	3.7942870336214973	-0.44299109820752397	0.6660729733518023	0.7842510278443997	-6.736337088621201
PRNT	-0.06198642634379903	0.7071067811865476	3.3664213738062636	-0.44290119220561597	0.666136105501216	0.7842789157088398	-6.736379191324365
MYLK	-0.2584142143986785	0.7071067811865476	10.146503412098296	-0.4428202072889822	0.6661929755507369	0.7842994279902742	-6.736417109245677
C16orf82	-0.0602238275760385	0.7071067811865476	3.8859184057595715	-0.4426474292005668	0.6663143128223712	0.7843655792452524	-6.736497983234435
GPRIN1	0.07382325857428462	0.7071067811865476	4.9570046784854815	0.4426278444609427	0.6663280672695058	0.7843655792452524	-6.7365071485384025
LINC00454	-0.04812361945925847	0.7071067811865476	4.375064588412514	-0.44253311385179	0.6663945987850062	0.7843974550378008	-6.73655147522163
TIGD3	-0.08554748586816796	0.7071067811865476	4.243400874764926	-0.44218085506061905	0.6666420245119766	0.7846422407854085	-6.736716225016378
LMBR1L	-0.10937817410765494	0.7071067811865476	7.820351977570056	-0.4420872088902473	0.6667078082933946	0.7846732163907696	-6.736760001573342
GBA3	-0.12679541343900613	0.7071067811865476	3.8620697338948635	-0.44191215855710875	0.6668307840035498	0.7847397551185094	-6.736841807928013
FHOD1	0.08143916258229567	0.7071067811865476	7.036406694524547	0.44189436689010514	0.6668432835090643	0.7847397551185094	-6.736850120764222
GNAQ	-0.08008554198471352	0.7071067811865476	9.597024506392122	-0.4417791364516995	0.666924241002939	0.7847885747881411	-6.736903952285749
OSGEPL1	-0.1406396478325318	0.7071067811865476	7.094811487118187	-0.4416994428591373	0.6669802339396798	0.7848080139189627	-6.736941174337115
TAS2R13	-0.05702584748173667	0.7071067811865476	3.286207032340697	-0.4415783176733672	0.6670653408642022	0.7848444275121417	-6.73699773519547
THUMPD2	-0.13378435397912192	0.7071067811865476	7.003257193677875	-0.44154303764814834	0.6670901307980929	0.7848444275121417	-6.737014206808614
BTBD3	0.08551618073465406	0.7071067811865476	8.089855977138383	0.4410889314149532	0.6674092508656013	0.7851734157224785	-6.737226107400888
H4C11	0.14195347776831735	0.7071067811865476	7.309903749436622	0.4409432293564448	0.6675116564875904	0.7852474264414101	-6.737294052041018
LINC00973	0.05778274604240563	0.7071067811865476	2.957844110707061	0.44085172043017934	0.6675759764624116	0.7852567366828441	-6.737336713934748
NXNL1	-0.06422313527440782	0.7071067811865476	6.3180841073218055	-0.44079290802962995	0.6676173161037648	0.7852567366828441	-6.737364128038328
ADD3	-0.09321536507101413	0.7071067811865476	9.931082434368994	-0.44067755373207745	0.6676984027628715	0.7852567366828441	-6.737417887638741
CMPK1	-0.09182377452565582	0.7071067811865476	8.925236173012971	-0.44067725483749337	0.6676986128722859	0.7852567366828441	-6.737418026917617
FAM111B	0.054945043363528345	0.7071067811865476	3.3432375171527524	0.4406510268021523	0.6677170501136789	0.7852567366828441	-6.737430248300036
SPATA46	-0.05089923761778792	0.7071067811865476	4.39410041568263	-0.4405186872547893	0.6678100829055476	0.7853196941106108	-6.737491903359979
ARHGEF7-AS2	0.03704738287360643	0.7071067811865476	3.012917837160371	0.4402482672744737	0.6680002022862929	0.7854968075382112	-6.737617832441741
CETN2	-0.08751280507603632	0.7071067811865476	9.898947936785122	-0.43989922686821226	0.6682456317280847	0.7857334547484925	-6.7377802630071795
RRH	-0.08283122966003287	0.7071067811865476	3.7151183375134185	-0.43984965615116534	0.6682804908860783	0.7857334547484925	-6.737803321301281
OGFOD1	-0.05632316271646154	0.7071067811865476	7.962359180139728	-0.4394713986810864	0.668546516163529	0.785961779702383	-6.737979188712969
ADGRL3	-0.21664601888268553	0.7071067811865476	5.35207975838139	-0.4394611167351188	0.6685537480297103	0.785961779702383	-6.737983967170339
SENCR	-0.07105527250995536	0.7071067811865476	5.142043805852059	-0.4392145064333298	0.6687272132842483	0.7861192251237169	-6.738098545092646
RFX6	-0.06457108811116363	0.7071067811865476	3.1120257612902407	-0.4387150307624394	0.669078605168663	0.7864858003998674	-6.738330416703865
KRT12	-0.04367249669687112	0.7071067811865476	3.0744798123781663	-0.438497298156704	0.6692318105302846	0.7866193826167968	-6.738431414923952
ORM1	-0.04889169302355656	0.7071067811865476	3.6228127017360237	-0.43823464696754816	0.6694166432258508	0.7867821536237397	-6.738553184759173
GLA	-0.2171933037998155	0.7071067811865476	8.081810124305138	-0.4381716851810039	0.6694609540289806	0.7867821536237397	-6.738582364503427
CCDC97	-0.06438968098883002	0.7071067811865476	7.163767116890553	-0.438119303109937	0.6694978201110293	0.7867821536237397	-6.738606637973171
CLPS	0.07609068867687707	0.7071067811865476	4.955497148278957	0.4380648581539381	0.669536138994274	0.7867821536237397	-6.7386318643962415
SLA2	0.0719504057929159	0.7071067811865476	4.837396829397892	0.43801937095069077	0.6695681540747247	0.7867821536237397	-6.738652938027887
DNAH8	0.05167950792443632	0.7071067811865476	3.4834845127468217	0.4378772814915037	0.6696681647383527	0.7868531677399638	-6.738718752610598
PPBPP2	-0.05140742929120101	0.7071067811865476	3.1708662777383836	-0.43766367366660275	0.6698185266319763	0.7869833321414107	-6.738817655035031
SPATS2	-0.1073087626064071	0.7071067811865476	6.710323377048827	-0.43743596786031996	0.6699788288767021	0.7871163320597829	-6.7389230335937285
YY1AP1	0.057308851854585896	0.7071067811865476	9.661822341906444	0.4373904080214669	0.6700109045256899	0.7871163320597829	-6.738944111585387
L3MBTL1	-0.1635516655428173	0.7071067811865476	7.497413326441123	-0.4367790215577528	0.6704414071672136	0.7875755425287173	-6.739226760623453
AL022097.1	0.06777502495050935	0.7071067811865476	4.274772408251292	0.4366972642096194	0.6704989852449565	0.7875966456717609	-6.739264528754047
SAMD13	0.1727903324238662	0.7071067811865476	4.517354023918892	0.4365664295332415	0.6705911308865767	0.787658348454358	-6.73932495413071
TMIE	0.05308705680059944	0.7071067811865476	4.2688083404949895	0.4362129435992212	0.6708401158884794	0.787904252368546	-6.739488122408685
AC004264.1	-0.05570612729203628	0.7071067811865476	3.877879681433806	-0.43612166385536383	0.6709044173061613	0.7879332284766436	-6.739530236166924
AL512604.3	-0.046064804800058035	0.7071067811865476	4.170898240877901	-0.43601839163711154	0.6709771700462118	0.7879721260991602	-6.73957787262289
CD19	0.06303459577686432	0.7071067811865476	4.165574807275505	0.4359283167215871	0.6710406284727966	0.7880001048547717	-6.7396194126437585
CTNS	-0.1021006235337154	0.7071067811865476	6.328448739169013	-0.43585537881897635	0.6710920157039911	0.7880139059902405	-6.739653043475983
SLC5A7	-0.049653099496579145	0.7071067811865476	3.6738834052522464	-0.435583162244992	0.6712838169657173	0.7881925736084799	-6.739778511378261
TRAF6	-0.08599232234074083	0.7071067811865476	6.640356478152398	-0.4353412036197305	0.6714543191880435	0.7883462131862928	-6.739889969407441
OR1C1	-0.04791014635726398	0.7071067811865476	3.4825825048041703	-0.4352146403265156	0.6715435128475258	0.7884043768783294	-6.739948246825463
COL27A1	-0.19055533037810335	0.7071067811865476	9.742576666210885	-0.43514342900740194	0.6715937003110992	0.7884167424176474	-6.739981029634059
LINC01107	0.050912031444213746	0.7071067811865476	3.6146691476631276	0.4349750331641251	0.671712386943828	0.7884867831681789	-6.740058531627781
LUZP1	0.06227152653517454	0.7071067811865476	7.329721502404368	0.4349462428881692	0.6717326794740275	0.7884867831681789	-6.740071779073857
BPIFC	0.045930784182574236	0.7071067811865476	3.856545932530729	0.43482943781672784	0.6718150111178119	0.7885368705971035	-6.740125516609136
HAND1	-0.05761503724178363	0.7071067811865476	3.820184333282509	-0.4346217978683861	0.6719613800075281	0.7886621108211141	-6.74022100933241
OTOF	-0.04764144218434829	0.7071067811865476	4.526622127638219	-0.4343317120922192	0.67216589001479	0.788855570820734	-6.7403543446881296
AC023908.3	0.061994822220073686	0.7071067811865476	3.399576306684992	0.4339839047506271	0.6724111299837001	0.7890434485984125	-6.74051409776082
NFE2L1-DT	-0.05986852174341095	0.7071067811865476	4.038877909220624	-0.4339388689198164	0.6724428877766147	0.7890434485984125	-6.74053477433576
ZNF337	0.09422551658271416	0.7071067811865476	7.923722333813615	0.4339358234570291	0.6724450353612061	0.7890434485984125	-6.740536172475083
SLC22A4	-0.18397919634225168	0.7071067811865476	5.93320545397275	-0.4336387332475532	0.6726545505828999	0.7892414447078042	-6.740672517789519
LINC01165	0.04788571449713919	0.7071067811865476	3.9832071985707933	0.43355972036900087	0.6727102772450426	0.7892414447078042	-6.740708764420136
STX18-AS1	-0.06728432950066843	0.7071067811865476	3.6560666649770694	-0.4335276989783381	0.6727328620593078	0.7892414447078042	-6.740723452200336
SPAST	-0.08300290978056779	0.7071067811865476	7.568748651434067	-0.43340916979785377	0.672816464081494	0.7892886337632046	-6.740777810807781
TULP2	0.05375911040358661	0.7071067811865476	3.6322445809540977	0.43335810589706647	0.672852482328365	0.7892886337632046	-6.740801224766717
OR2A4	0.05672434538275617	0.7071067811865476	3.5881049818230863	0.4330568138177958	0.6730650179727481	0.78948926657654	-6.740939319714389
HES7	0.050013708150365765	0.7071067811865476	4.512724471026174	0.4329548609684686	0.6731369436595447	0.78948926657654	-6.740986027996867
LINC00606	-0.06792194640932347	0.7071067811865476	3.137535528164142	-0.43294678115691826	0.6731426439495778	0.78948926657654	-6.740989729195447
ASB16	-0.0552401035008554	0.7071067811865476	5.502276943457343	-0.43285574407710564	0.6732068718924241	0.7895180219999515	-6.741031426827002
FAF1	0.057365394284897064	0.7071067811865476	8.448906835360175	0.4325883435109163	0.6733955424221241	0.7896927081772249	-6.741153855022214
RUBCNL	0.1360120137081564	0.7071067811865476	5.610450014323239	0.432191168795262	0.6736758211555554	0.7899747965918461	-6.741335564678507
KCTD15	-0.13412916482982418	0.7071067811865476	6.551493621311285	-0.4318638537859904	0.6739068399157708	0.7901990912482517	-6.741485191768282
TDP2	-0.12841349768842747	0.7071067811865476	8.816343382142179	-0.4317268709172809	0.6740035327285222	0.7902658629302635	-6.741547778856857
MAEL	0.06391778865008879	0.7071067811865476	3.403209478283744	0.4314260634237603	0.6742158867602852	0.7904682309569518	-6.741685149553184
TMEM239	0.06233442132974254	0.7071067811865476	5.425778391085733	0.43125830671699317	0.674334326853581	0.790552186304625	-6.741761719297157
ATXN8OS	0.05040413432125934	0.7071067811865476	4.453720806695306	0.4312120037892549	0.6743670194007867	0.790552186304625	-6.74178284842082
DMTF1	-0.14417252472151	0.7071067811865476	8.61850085465316	-0.43108768655100604	0.6744547980230726	0.7905782733965089	-6.741839566466148
AC025164.1	-0.07434191710826799	0.7071067811865476	6.439658706425306	-0.4310456827594175	0.6744844574371607	0.7905782733965089	-6.741858726547291
CSRP2	-0.25117452083540126	0.7071067811865476	7.905748872787864	-0.43101004271948523	0.6745096237756397	0.7905782733965089	-6.7418749823787305
FOCAD	-0.0745314241477919	0.7071067811865476	7.157346501347745	-0.4309552337049796	0.6745483266219885	0.7905782733965089	-6.741899978861801
HECW1-IT1	-0.04508344828744448	0.7071067811865476	3.0086045560448906	-0.4307300103268415	0.6747073761656515	0.7907180697274083	-6.7420026631152234
AL118558.1	-0.0367175387418297	0.7071067811865476	2.8195988886996144	-0.43054164573540193	0.6748404092423532	0.7908273615794216	-6.742088502760188
KCNJ3	-0.05272774332700303	0.7071067811865476	3.911094591705925	-0.4304073652828868	0.6749352522795591	0.7908918893040723	-6.742149673536456
AMDHD1	0.08497244027958395	0.7071067811865476	3.0652906558074537	0.4303164885710791	0.6749994423404924	0.7909003877260619	-6.742191061483758
ZSCAN2	-0.15903950340844197	0.7071067811865476	6.134944316512453	-0.43028446278776744	0.6750220641446305	0.7909003877260619	-6.742205644959202
UGT2B17	-0.11519276684360902	0.7071067811865476	3.1512834492538526	-0.43000307924134035	0.6752208372014474	0.7910866638325974	-6.742333732504742
TREML4	-0.04343375128632587	0.7071067811865476	3.8571707553016203	-0.4295336409858293	0.6755525118920971	0.7914279672584794	-6.742547243251706
KCNG2	0.061709304018444655	0.7071067811865476	3.9247373686146845	0.4294780913258538	0.675591764425657	0.7914279672584794	-6.74257249351398
UMODL1	-0.052309671604421126	0.7071067811865476	3.0463241861189125	-0.4293510062253497	0.6756815691445505	0.7914525269226039	-6.742630248536571
GABBR2	0.08165552023308909	0.7071067811865476	5.305297712533014	0.4293284572681693	0.6756975039189235	0.7914525269226039	-6.742640494394959
GATD3A	-0.043918761378687776	0.7071067811865476	9.992957431906666	-0.42925089611568523	0.6757523156730587	0.7914525269226039	-6.742675732872536
Z93930.2	0.11150090888190389	0.7071067811865476	3.779398854013923	0.42920258330366656	0.6757864588810637	0.7914525269226039	-6.7426976797922995
PCDHA9	0.14705044041886062	0.7071067811865476	4.706461872581632	0.42916677301673595	0.67581176690298	0.7914525269226039	-6.742713945683813
KLHDC10	-0.054849273885528405	0.7071067811865476	9.567561892808085	-0.428756899415603	0.6761014644382478	0.79167434167625	-6.742900026552256
ATP4B	-0.05396065609690037	0.7071067811865476	4.391893968428799	-0.42874983732528865	0.6761064563820682	0.79167434167625	-6.742903231203144
PPP2R2C	0.2636709986771475	0.7071067811865476	5.074767066659664	0.4287297891991471	0.6761206277870799	0.79167434167625	-6.742912328407579
STOML3	-0.16656984873962877	0.7071067811865476	3.645054977914107	-0.42866023899010613	0.6761697917059365	0.7916852834754979	-6.742943884897101
ZMYM1	0.1166047981645173	0.7071067811865476	6.179260785821924	0.4285220388264792	0.6762674878250885	0.7917084418255206	-6.743006574704957
PDE5A	-0.272357668459426	0.7071067811865476	6.2810248033000855	-0.42851960028941394	0.6762692117253202	0.7917084418255206	-6.7430076806887715
LINC00652	0.053358752759226746	0.7071067811865476	5.0170719913034425	0.42817394970950895	0.676513585571676	0.7919478985124859	-6.743164386800894
DOC2A	-0.06632900706278022	0.7071067811865476	4.5785028571602435	-0.4281148467623602	0.6765553750423369	0.7919501893783775	-6.743191169795351
SLC14A1	-0.12782896703309898	0.7071067811865476	3.429269956249376	-0.42788884929845117	0.6767151797873274	0.7920630315617896	-6.743293549429163
AC139530.1	0.07716027832089001	0.7071067811865476	4.840551299410175	0.4278462855154795	0.6767452788550519	0.7920630315617896	-6.743312825491177
SLC2A4	-0.051519462697386054	0.7071067811865476	3.4288236682906796	-0.4278095037675765	0.6767712896173264	0.7920630315617896	-6.743329481520506
PRB4	0.047516765728611965	0.7071067811865476	4.603880839705788	0.4275733421571411	0.6769383052645959	0.7922118656348635	-6.743436390526552
GTF3C5	0.10080867944737903	0.7071067811865476	8.49261865134899	0.42738558006458444	0.6770711052166152	0.792320642372969	-6.743521348570165
SEPTIN6	-0.18992337140148852	0.7071067811865476	5.866377906558377	-0.4272784530774646	0.6771468788644599	0.7923625225885108	-6.743569804891744
ZSCAN4	-0.07570158983934583	0.7071067811865476	3.2604259083571083	-0.4272222981884704	0.6771866001319775	0.7923625225885108	-6.743595200510325
INGX	-0.05362038845981365	0.7071067811865476	3.6955974854218874	-0.42711087044600105	0.6772654217783861	0.7924081160358896	-6.743645583286261
MIDN	-0.3313419744277484	0.7071067811865476	7.625788231772366	-0.4269517084337349	0.6773780166112893	0.792493216798026	-6.743717527355134
COX15	-0.06465887577729568	0.7071067811865476	8.396663866923982	-0.4267750355978735	0.6775030085937439	0.7925567360524608	-6.743797356227272
ZDHHC4	0.052408919779839636	0.7071067811865476	7.709736182391477	0.42676227713340215	0.6775120353056847	0.7925567360524608	-6.743803119846977
RND1	-0.159569423814645	0.7071067811865476	5.944441592492609	-0.42648483096016665	0.6777083436244563	0.7927397357146226	-6.743928414536373
CAPN6	-0.13461381347803325	0.7071067811865476	5.310843746815859	-0.4261523392932237	0.6779436324000021	0.792968307999579	-6.744078463847343
CST11	0.06273145327370333	0.7071067811865476	4.175320866838837	0.42601738232885117	0.6780391453083946	0.792990767479052	-6.744139335899936
DMC1	-0.049925006618896095	0.7071067811865476	3.441229090785841	-0.4259776291364001	0.6780672809023085	0.792990767479052	-6.744157262933698
MCEMP1	0.052671135391899604	0.7071067811865476	5.557650091555581	0.4259561422886785	0.6780824885781793	0.792990767479052	-6.7441669519325504
GALNT7	-0.10431367358711618	0.7071067811865476	8.100954112471944	-0.42577510342509406	0.678210627779485	0.7930939713864088	-6.744248568445251
RB1CC1	0.09618967789389998	0.7071067811865476	8.74257626810833	0.4253113840984068	0.6785388962815277	0.7934311789607325	-6.744457470617116
TMEM123	0.1211325011766462	0.7071067811865476	9.293090320149522	0.42519709718358845	0.6786198110327586	0.7934791274378562	-6.744508922178895
FBXL12	-0.08387109973978824	0.7071067811865476	7.836210985876213	-0.42502462750383524	0.6787419269573047	0.7935752420914515	-6.744586542062964
RNF121	0.07181807460224832	0.7071067811865476	6.478099565288557	0.42456589118068994	0.6790667785832576	0.793869618103776	-6.744792847658877
ZNF777	0.10019406862156544	0.7071067811865476	6.888307527284451	0.424556310544859	0.6790735637808529	0.793869618103776	-6.74479715401862
C12orf43	0.10166886642408013	0.7071067811865476	6.547688760853778	0.4243719755597698	0.6792041192522897	0.7939469605403626	-6.744879991650915
H2BC1	-0.039983349421229164	0.7071067811865476	2.91224950216191	-0.42429430213738784	0.6792591348212418	0.7939469605403626	-6.7449148865956845
CIB4	-0.037895571848381326	0.7071067811865476	3.371897885112294	-0.42429018744175806	0.6792620492869728	0.7939469605403626	-6.744916734958622
MAGEC2	-0.05516600328411858	0.7071067811865476	3.7153676933166313	-0.4242373793777211	0.6792994540665983	0.7939469605403626	-6.744940455334508
C1orf194	0.2618767523837944	0.7071067811865476	6.039799685512199	0.4236208676786736	0.6797362053411178	0.7943867579757181	-6.745217169068211
AL121974.1	0.060419018374658684	0.7071067811865476	3.754547365588607	0.42359341820502056	0.6797556540308265	0.7943867579757181	-6.745229480365095
TTC38	0.11113466435745778	0.7071067811865476	7.519231336464656	0.42339263127615956	0.6798979243297434	0.794506320178909	-6.745319511324656
MAGEA1	-0.054157451224583486	0.7071067811865476	3.67635039736998	-0.4229783695255655	0.6801914960340917	0.7948026637760688	-6.745505131716573
AC087235.1	-0.038740666392274026	0.7071067811865476	3.027566830298456	-0.4228666263889659	0.6802706936249612	0.794846215569868	-6.745555170895111
RNF19A	0.1362511453698918	0.7071067811865476	8.758085460447782	0.4227403637384112	0.6803601866981086	0.794846215569868	-6.745611696578177
RPL3L	0.060640018927125006	0.7071067811865476	4.894554631264408	0.42268210945263535	0.6804014781870928	0.794846215569868	-6.745637770537667
CES4A	0.1420929510006026	0.7071067811865476	6.624102537757193	0.4226675490827116	0.6804117989601646	0.794846215569868	-6.745644287050819
APCDD1L-DT	0.06854373721171036	0.7071067811865476	6.197070156522603	0.4226143351711675	0.680449518958567	0.794846215569868	-6.745668101158803
S100A10	0.14636872265840317	0.7071067811865476	10.93368224878275	0.4225723242952303	0.6804792984707095	0.794846215569868	-6.7456868996707575
CYP2C18	0.056320639693508756	0.7071067811865476	3.7865869304988475	0.4225309674856067	0.6805086148994213	0.794846215569868	-6.745705403740772
HOXA13	0.05829879714289188	0.7071067811865476	3.6124151455678657	0.4224027893866343	0.6805994794579142	0.7949056482748194	-6.745762742679404
FIRRE	-0.09213622802779842	0.7071067811865476	3.475345235836041	-0.4223095341721937	0.6806655907391806	0.794936165124318	-6.745804448692079
OTUD1	-0.08697727259416332	0.7071067811865476	8.752290977084574	-0.42195672496521375	0.6809157324773918	0.7951815913724232	-6.7459621528752045
IBA57-DT	0.055139416157451215	0.7071067811865476	3.4957874204398967	0.4218372684614354	0.6810004361828774	0.795233799611651	-6.746015520475153
FAM168B	0.09002581823954792	0.7071067811865476	8.855952945696068	0.4217276627685434	0.6810781589396002	0.7952778502400383	-6.746064474312741
Z97205.2	0.0522915044818264	0.7071067811865476	4.632694580886407	0.4213362608154234	0.681355738322569	0.7955465390431201	-6.746239187880524
FDPSP2	0.06913393241350718	0.7071067811865476	4.432286579490462	0.4212628613724546	0.6814077981283047	0.7955465390431201	-6.746271934339771
CCDC169	0.03988795310620885	0.7071067811865476	3.566930279192675	0.42123394928178115	0.6814283049946854	0.7955465390431201	-6.746284831674818
GPR173	0.10755318500698685	0.7071067811865476	6.286933840736953	0.4210980406956012	0.681524706284929	0.7956123662942257	-6.746345447363836
MED19	-0.0846319426238864	0.7071067811865476	8.26976145467439	-0.42090767090431763	0.6816597473773398	0.7957232912961643	-6.7464303210663115
PM20D1	-0.061681127071480546	0.7071067811865476	3.315297969062049	-0.42079548535352634	0.6817393329703146	0.7957694720904007	-6.746480320006163
DHFR2	-0.11452063316944461	0.7071067811865476	7.781196901970005	-0.42066596277445095	0.6818312226364065	0.7957948712216877	-6.746538029662358
AC011476.3	-0.06226508257566099	0.7071067811865476	3.890812776172435	-0.4206519781792292	0.6818411443145282	0.7957948712216877	-6.746544259563064
CDKAL1	0.09429965404464902	0.7071067811865476	5.028383036197006	0.42055654632841827	0.6819088522053458	0.7958271777146446	-6.74658676748108
SH3PXD2B	0.1178674547890779	0.7071067811865476	7.673874354255648	0.42043475434820926	0.6819952665577838	0.7958813106592626	-6.746641003335799
CBY3	0.05727201886186384	0.7071067811865476	3.2275173221443336	0.42036825792193705	0.6820424493793706	0.7958896571522859	-6.746670608799394
ZNF705G	-0.03892084052571887	0.7071067811865476	3.1741240682595335	-0.42017607035387056	0.6821788248262908	0.7960020773047898	-6.7467561488191246
DES	0.4280742044075181	0.7071067811865476	6.28489699114427	0.4198242153178087	0.682428530169315	0.7962467157761925	-6.746912656379622
EIF4A3	0.12480019967757627	0.7071067811865476	9.527156388935703	0.4195987536446628	0.682588557136772	0.7963866963789275	-6.747012876495799
GGT1	0.05274577493121413	0.7071067811865476	6.266019743056787	0.4195179841167693	0.6826458892418714	0.7964068518898538	-6.747048766717368
MC3R	0.058540568421068695	0.7071067811865476	3.5102059282451346	0.4193886447347151	0.6827377017030789	0.7964533520506105	-6.747106225175534
AC009309.1	-0.06141143713965569	0.7071067811865476	4.303582420568831	-0.41934897131979804	0.6827658652223421	0.7964533520506105	-6.747123846476102
ADH1B	-0.6238650181530678	0.7071067811865476	5.505342760239415	-0.41926119444708454	0.6828281783965812	0.7964793102306147	-6.74716282761389
RAPGEF4-AS1	-0.04731174061718635	0.7071067811865476	3.1560924124986194	-0.418752578767784	0.6831892951732315	0.7968537819215176	-6.747388544828409
AKAIN1	-0.06960532011242337	0.7071067811865476	3.1092140372625576	-0.4185976987132745	0.6832992762753107	0.7969353089051286	-6.747457225890916
OR7E104P	-0.06260051143850731	0.7071067811865476	8.040346743148351	-0.4184104359407154	0.6834322627096691	0.7970229817276897	-6.747540234075148
C15orf32	0.047480049458229256	0.7071067811865476	3.184517543121453	0.4183789511205933	0.6834546230497627	0.7970229817276897	-6.747554186851873
SETD2	-0.08311225441504178	0.7071067811865476	8.431078916419176	-0.41747434966360253	0.6840972005663797	0.7977255449654405	-6.747954634250827
AL596442.1	-0.046934927263856174	0.7071067811865476	3.3573884607546884	-0.4171017898353797	0.6843619215493915	0.7979536690457087	-6.74811931407576
MET	0.3112410302069053	0.7071067811865476	7.493659760014386	0.4170860596893292	0.6843730995155128	0.7979536690457087	-6.74812626401776
FAM170A	-0.05572956603502366	0.7071067811865476	4.389561786034477	-0.41678653133373467	0.6845859617237937	0.7981550513688187	-6.748258554074398
SLC17A8	0.04044216942887369	0.7071067811865476	2.8523605302592774	0.41655664723035407	0.6847493500049244	0.7982987320744639	-6.74836002246527
C2orf68	-0.19850132193626902	0.7071067811865476	7.9681852503010715	-0.41643176977146507	0.6848381126843002	0.7983302092150925	-6.748415119291182
STAP1	0.04234375043587635	0.7071067811865476	3.2742178417170265	0.4163518177440141	0.6848949450427992	0.7983302092150925	-6.74845038628533
OR5P2	-0.07320674953349071	0.7071067811865476	3.4299792547843317	-0.4163491940088773	0.684896810108733	0.7983302092150925	-6.748451543508704
LINC00308	-0.041250252459910985	0.7071067811865476	3.7210075791130532	-0.4162141047672637	0.6849928404122638	0.7983953366793662	-6.748511116350622
AC117377.1	-0.0474131301037537	0.7071067811865476	3.580169865062287	-0.4158324095529231	0.6852642056992599	0.7986648067127432	-6.748679338348208
BUB3	-0.08659309043197894	0.7071067811865476	9.176766342065376	-0.41551706059349847	0.6854884370991834	0.7988793145607248	-6.748818207092879
GALNT5	0.038128386084988364	0.7071067811865476	4.839927329883653	0.4152567814239333	0.685673534404913	0.7990481924294285	-6.748932748048186
KIR3DL3	-0.06730911432460385	0.7071067811865476	4.259665403824114	-0.4151279157626255	0.6857651850440927	0.7990958936384572	-6.748989432149008
CAPN2	0.09309808323142832	0.7071067811865476	11.384563459359653	0.4150862050433767	0.685794851280203	0.7990958936384572	-6.749007775775731
TXNIP	0.21630115306117936	0.7071067811865476	11.398513299012274	0.41498011633788356	0.6858703080475628	0.7991142301192145	-6.7490544236314305
GLE1	0.058092149610804	0.7071067811865476	7.050554590877069	0.4149510624146582	0.6858909735934209	0.7991142301192145	-6.749067196802784
POLR3D	0.09560804341990803	0.7071067811865476	6.24130909760462	0.4144777479466682	0.6862276714637832	0.7994596603798744	-6.749275161055225
YIPF6	-0.08728662034934054	0.7071067811865476	8.575867421746752	-0.41394781409212583	0.6866047302085607	0.7998520680849946	-6.749507729481487
FCRL3	-0.049188963334066305	0.7071067811865476	3.3764434009938458	-0.41378362805800273	0.6867215699132331	0.7999413084728674	-6.74957972611509
DRICH1	0.05757090333260173	0.7071067811865476	4.694001846996266	0.41365710074331336	0.6868116163484366	0.7999993295588268	-6.749635190255057
LINC01023	0.06522517118605098	0.7071067811865476	5.288663757582932	0.4135612750613409	0.6868798165342939	0.8000318987893866	-6.749677185168117
MFSD2A	-0.2133150035993392	0.7071067811865476	5.7286972694974665	-0.4131424792988689	0.6871779120457963	0.8003322152946236	-6.7498606086234885
KIAA0513	-0.0827902746272775	0.7071067811865476	6.325034581618703	-0.4127102893515793	0.6874855993964611	0.8006436672446369	-6.75004970941088
SLC9A6	-0.09899416624373014	0.7071067811865476	7.777190062126414	-0.412467762372673	0.6876582864808285	0.8007902468841369	-6.750155740777888
ZNF430	0.21965708578162157	0.7071067811865476	8.182995157300915	0.4124203937173229	0.6876920166633012	0.8007902468841369	-6.750176443016366
CFAP92	0.08995900849934912	0.7071067811865476	4.435347618313265	0.4121411732663255	0.6878908577837841	0.8009748775670393	-6.750298428068003
LINC00572	0.040798606465374476	0.7071067811865476	3.4238198100155586	0.41186860470822184	0.6880849855536357	0.8011209232301241	-6.750417429741732
AL049840.4	0.03860861758843814	0.7071067811865476	3.589068155440533	0.4118314130662675	0.6881114758587817	0.8011209232301241	-6.750433661449947
WNT8B	-0.05210853223308032	0.7071067811865476	4.357203768672976	-0.41177026395957705	0.6881550311730932	0.8011209232301241	-6.750460345925913
AC108471.2	-0.0486163141653595	0.7071067811865476	3.0389566570456505	-0.41172255276077674	0.6881890157445247	0.8011209232301241	-6.75048116364709
FTSJ3	-0.06682064942595023	0.7071067811865476	8.038831599740071	-0.4116822088368015	0.6882177531823015	0.8011209232301241	-6.750498764995221
UBXN7	-0.11192837184734117	0.7071067811865476	8.400943002855437	-0.41144998995725574	0.6883831752885624	0.8012512157733488	-6.750600045487313
PPP1R12A	-0.16401577003101053	0.7071067811865476	8.910895189608382	-0.41141193703132445	0.6884102840680185	0.8012512157733488	-6.750616636692719
DMRTA2	-0.04805640005608813	0.7071067811865476	4.02581864133887	-0.4111411969114686	0.6886031715708544	0.8013745842828228	-6.750734637321888
PRODH2	0.0548561415888944	0.7071067811865476	5.619180489070259	0.41110275990058187	0.6886305577013938	0.8013745842828228	-6.750751383776477
HOXA2	0.07238366590867829	0.7071067811865476	3.6685989322539836	0.41109344007012383	0.6886371980923462	0.8013745842828228	-6.750755444064132
ZNF578	0.05312800082243152	0.7071067811865476	3.674576552173971	0.41100460263341476	0.6887004962468808	0.8014013383109261	-6.750794142596328
LINC02560	0.05641240691135874	0.7071067811865476	5.353151304106284	0.41085955118885786	0.6888038531439125	0.8014484022203718	-6.750857311103188
NSF	0.1591669559450848	0.7071067811865476	7.124225909889273	0.41083469934295463	0.6888215620733182	0.8014484022203718	-6.750868131671449
TEX55	-0.053250256524618234	0.7071067811865476	3.1956019691352946	-0.4107719905189294	0.6888662479913386	0.8014534930401892	-6.750895432458029
MAGI3	-0.11524724221677385	0.7071067811865476	6.563936247185908	-0.4105845568369523	0.6889998194227274	0.8015342383882345	-6.75097700909602
AMOT	-0.05827249238185361	0.7071067811865476	3.4441646946616373	-0.4103865327047629	0.6891409499297115	0.8015342383882345	-6.751063155755752
CX3CR1	0.2347175527319667	0.7071067811865476	7.481977910844076	0.41038565613714134	0.6891415746810732	0.8015342383882345	-6.751063537000283
TICAM1	0.11587776583919585	0.7071067811865476	5.952241226064561	0.41038315116214863	0.6891433600398558	0.8015342383882345	-6.751064626481769
DUSP7	0.11089541430507666	0.7071067811865476	6.769550363428593	0.41033682697844914	0.6891763768071828	0.8015342383882345	-6.751084772960964
ZNF320	-0.07450343793325054	0.7071067811865476	6.995540057215579	-0.41033519815559105	0.6891775377349798	0.8015342383882345	-6.7510854812990795
OPRM1	-0.0405643778953082	0.7071067811865476	3.9481221152635855	-0.41018416479357384	0.6892851889224753	0.8016125483245585	-6.75115115042459
OBSL1	0.10204617136694338	0.7071067811865476	9.27843524946246	0.41007121284185244	0.689365701713416	0.8016592900196606	-6.751200246463254
SH3BGR	-0.1851917323067136	0.7071067811865476	5.891038857757863	-0.40970906062029583	0.6896238728220205	0.8018756595963684	-6.751357572154794
RIPOR2	-0.09869442819270091	0.7071067811865476	4.503230997656621	-0.40969706286177787	0.6896324264881956	0.8018756595963684	-6.751362781896421
TUBB2B	-0.18566168798336902	0.7071067811865476	3.6782528432353967	-0.4094002286621775	0.6898440654220424	0.8020748367673126	-6.7514916279435635
AC110373.1	-0.04938273565018125	0.7071067811865476	4.649289129267627	-0.40928708698132177	0.6899247412319046	0.8021217300258889	-6.7515407151983595
SLC22A2	-0.03849577031417306	0.7071067811865476	3.5218601298216847	-0.40874655019543865	0.6903102268903628	0.8025229757358316	-6.751775048840186
RGP1	-0.057757385040952514	0.7071067811865476	7.199355721616871	-0.40852191066217963	0.6904704562101587	0.8026623171589998	-6.7518723461988435
LINC00354	-0.04142987856213898	0.7071067811865476	3.5727937932436653	-0.4084399962140194	0.6905288874995155	0.8026833104107441	-6.751907812606607
AC073073.2	-0.04516258513451099	0.7071067811865476	3.313847756651134	-0.40829373620300113	0.6906332230369672	0.8027576580193501	-6.751971121471209
STX18	0.12168914146434062	0.7071067811865476	8.25566856073258	0.4081294863001608	0.6907503997449544	0.8028469219998354	-6.752042191046779
AL645949.1	-0.06914827584985606	0.7071067811865476	3.5069065754638884	-0.40805704264830905	0.6908020840877223	0.8028569213698254	-6.752073527993734
LINC00939	0.048404790921983576	0.7071067811865476	3.5980018817698745	0.4080042282152438	0.6908397651541582	0.8028569213698254	-6.752096370526606
KCNK1	-0.1840539002207766	0.7071067811865476	8.428473369247607	-0.4078531890883546	0.6909475305658911	0.8029312270685557	-6.752161679937188
ELF5	0.04202891961050881	0.7071067811865476	3.6973797425357904	0.4078014143312998	0.6909844731487269	0.8029312270685557	-6.752184061970565
CARD18	0.04929009497990844	0.7071067811865476	3.212969266025832	0.4077249198112298	0.6910390554306896	0.8029477236907819	-6.752217125215965
GOLPH3L	0.08248153988334117	0.7071067811865476	8.22327889411815	0.40747179844237236	0.6912196819280583	0.8031106659708774	-6.752326488995287
ZBTB33	0.1243552124477052	0.7071067811865476	9.132596194538142	0.40740410200668203	0.6912679932469057	0.8031198645319335	-6.7523557267842085
LINC01227	0.05039514615842133	0.7071067811865476	3.260326635912883	0.4072989776135885	0.6913430177252433	0.8031600957352628	-6.75240112019189
IL21R-AS1	-0.051080857605192875	0.7071067811865476	5.5677379316766595	-0.40720975861978265	0.6914066936460519	0.8031871389465851	-6.75243963662
LRRTM4	-0.03470514755661691	0.7071067811865476	2.819867583988543	-0.4070910099285756	0.6914914488672923	0.8032386647802936	-6.752490888503988
SYNGAP1	-0.10754500825805557	0.7071067811865476	4.983579831974638	-0.40685496982805613	0.6916599322395536	0.8033874377979087	-6.752592720210905
AOX2P	-0.053367248761311714	0.7071067811865476	3.995874187770493	-0.4066669179626505	0.6917941744447009	0.8034964234320331	-6.752673807933049
OGT	-0.0844699513722702	0.7071067811865476	10.658226901095508	-0.4064387133694854	0.6919570947542574	0.8036052653726183	-6.752772160568291
CD164	0.09452175171665367	0.7071067811865476	10.49850367351677	0.40642242693139335	0.6919687226224336	0.8036052653726183	-6.752779177720644
FECH	-0.0657280383560428	0.7071067811865476	6.801220162980502	-0.40636533410415276	0.692009485279058	0.8036056647577964	-6.752803774501415
VCPIP1	-0.09986804095067114	0.7071067811865476	5.596959862934102	-0.4059196715906897	0.692327710497141	0.8039282525466743	-6.752995659875707
SCARNA15	0.08350599232396405	0.7071067811865476	7.085260360999151	0.4058459333348189	0.6923803692362509	0.8039424459005513	-6.753027389056661
RD3	-0.0599726966159384	0.7071067811865476	3.4902450745940197	-0.4056139741960866	0.6925460293549419	0.8040878390349775	-6.753127163342312
DAPK3	0.04676990011943882	0.7071067811865476	3.0945987505864934	0.4055150877385837	0.6926166569716303	0.8041170257333545	-6.753169681257223
ZNF284	0.08949416943318944	0.7071067811865476	6.14291915692873	0.4054655264176984	0.6926520562674494	0.8041170257333545	-6.7531909872027605
LINC00920	-0.051415652394635636	0.7071067811865476	3.6971014812709266	-0.405261172048416	0.6927980249368775	0.804239524247971	-6.75327881050954
AC026725.1	0.04483168883558397	0.7071067811865476	3.244194941066329	0.40519560054134096	0.6928448648803942	0.8042469408893039	-6.753306981399372
AC107926.1	0.07895515098114148	0.7071067811865476	3.441809306834037	0.40497564204242903	0.693001998416042	0.8043666875291436	-6.753401447831865
AC008083.2	-0.04134665514333369	0.7071067811865476	3.4027027870700657	-0.4049109441287889	0.69304822004631	0.8043666875291436	-6.753429224414378
HNRNPA3P1	-0.050760710697578926	0.7071067811865476	3.0089092712184784	-0.4048813045749423	0.6930693956373484	0.8043666875291436	-6.753441948045215
IL5	0.05888730401797826	0.7071067811865476	2.9409861068669283	0.4047882460603368	0.6931358818451834	0.8043764521948168	-6.753481890209634
SLC19A1	0.048678921638466655	0.7071067811865476	4.203917790770658	0.4046863007691067	0.6932087203461406	0.8043764521948168	-6.753525636481003
HSPB9	-0.0643316930552289	0.7071067811865476	4.065356891438538	-0.40460559779807176	0.6932663837884698	0.8043764521948168	-6.753560259760559
AC090921.1	-0.04455434487920851	0.7071067811865476	3.3384153133051515	-0.4046010848825954	0.6932696083915968	0.8043764521948168	-6.753562195698619
AC110597.1	0.04000456270990371	0.7071067811865476	2.8634706132714918	0.404586406128498	0.6932800968117081	0.8043764521948168	-6.753568492405093
LSMEM2	0.05608064069669361	0.7071067811865476	4.6229392780815735	0.4045153570536649	0.6933308644994274	0.8043884138400896	-6.753598967003208
TRIM66	-0.09753460973091688	0.7071067811865476	6.598948703563373	-0.40372565830356266	0.6938952442798547	0.8049605668003529	-6.753937337104581
PYROXD1	-0.060358328562431396	0.7071067811865476	8.200639074374633	-0.40371201406729007	0.6939049972030604	0.8049605668003529	-6.753943177741834
ADGRB1	0.07096293726016878	0.7071067811865476	5.390533938777202	0.4033951099037233	0.694131537042987	0.8051139111799478	-6.754078779772988
AL356489.2	0.045420795225603605	0.7071067811865476	3.296895739991703	0.40336764789439467	0.6941511698010305	0.8051139111799478	-6.754090525786812
CSNK1A1P1	0.052027915471433595	0.7071067811865476	3.084610841774179	0.40335715762259167	0.6941586694219226	0.8051139111799478	-6.754095012466749
HOXA4	-0.15644101393300236	0.7071067811865476	5.858422544702727	-0.4030503060585002	0.6943780563337347	0.8053145476971818	-6.754226202452678
AP2B1	-0.09426442279972136	0.7071067811865476	8.671118451163073	-0.40296324489064766	0.6944403069772065	0.8053145476971818	-6.754263406542036
DNHD1	0.0544547184108799	0.7071067811865476	5.510914513543983	0.40294525600788417	0.694453169714726	0.8053145476971818	-6.7542710928076035
CPS1-IT1	-0.0490694243377483	0.7071067811865476	4.5552704568376186	-0.40281560032316044	0.694545881433769	0.8053750854232005	-6.754326482053068
LUC7L	-0.05885211509291999	0.7071067811865476	8.765211377310838	-0.4024834489152438	0.6947834136314941	0.805603535885074	-6.754468298982997
ARR3	-0.06106458550495031	0.7071067811865476	5.2801259160549066	-0.4022913773156473	0.6949207857796365	0.8056723635928111	-6.754550254908675
TRMT6	0.128522831605153	0.7071067811865476	7.273221718219877	0.4022871369230891	0.6949238186929443	0.8056723635928111	-6.754552063832686
MAGEB1	-0.0480028073380665	0.7071067811865476	3.0728708108335	-0.40213703918771027	0.6950311787002396	0.805692341758702	-6.754616082620236
SIX5	-0.0761967005221269	0.7071067811865476	7.792418523815698	-0.40212496623174193	0.6950398143933509	0.805692341758702	-6.75462123089647
CFAP161	0.0774781682687613	0.7071067811865476	3.396582879137903	0.40209308115577824	0.6950626217606506	0.805692341758702	-6.754634826942162
A1BG	0.08054012849587977	0.7071067811865476	5.022881915417442	0.401753420158839	0.6953056004409897	0.8059065915859368	-6.75477959602801
GUCY2D	0.07305179045748211	0.7071067811865476	4.328709709973791	0.4017213807389371	0.6953285218823639	0.8059065915859368	-6.75479324561827
MMRN1	0.06522004110249568	0.7071067811865476	3.047390190447937	0.401516165229383	0.6954753433824188	0.8059758748872894	-6.754880647446294
LINC00919	-0.06004168423561396	0.7071067811865476	3.6191721685737197	-0.40148388879299146	0.6954984367500421	0.8059758748872894	-6.754894390116264
LRRC38	-0.03918045916705415	0.7071067811865476	2.9290980712785175	-0.40146784952268355	0.6955099127573294	0.8059758748872894	-6.754901218921889
ACSBG1	-0.08193517519759341	0.7071067811865476	3.8054390376052396	-0.4011086471869705	0.6957669407598153	0.806226734828456	-6.755054081795851
BCAS1	0.05108494754571424	0.7071067811865476	4.252393818069673	0.4009530137412329	0.6958783169430567	0.8062312214507182	-6.755120272191975
H2AP	-0.044714853241580865	0.7071067811865476	3.770143311718597	-0.40094606062539023	0.6958832929851981	0.8062312214507182	-6.755123228746876
GMCL1	-0.10986403360018837	0.7071067811865476	6.807094816800387	-0.4008256432338268	0.695969472827423	0.8062312214507182	-6.755174423877339
AC087392.2	-0.045724049718701476	0.7071067811865476	3.6071758805983767	-0.40078659652023263	0.6959974185829634	0.8062312214507182	-6.755191021273966
MIF-AS1	-0.07097413713846823	0.7071067811865476	4.420462159620834	-0.40078402892227155	0.695999256230751	0.8062312214507182	-6.755192112615279
JADE3	-0.1458443458313834	0.7071067811865476	6.103194639236912	-0.4007632645066712	0.6960141175425072	0.8062312214507182	-6.755200938149452
HELB	0.07056521894327705	0.7071067811865476	5.4785918833897655	0.40043154686378435	0.6962515493506873	0.8064592661922729	-6.75534186839469
CHST10	0.08319248780598976	0.7071067811865476	7.059578771730799	0.4002526448492825	0.6963796151589937	0.8065606145049	-6.755417827838336
ZFAND4	-0.0445765025915259	0.7071067811865476	3.958900666452004	-0.39986807280087455	0.6966549417818124	0.8067918360883302	-6.75558100038838
MOG	0.04952374787672387	0.7071067811865476	3.744735552190869	0.3998604376026157	0.6966604085084223	0.8067918360883302	-6.755584238432316
NBPF3	-0.11100585230495064	0.7071067811865476	5.682883275375443	-0.3997554440051869	0.6967355847039689	0.8068319002320642	-6.755628759521513
AC008269.2	-0.03598586824003114	0.7071067811865476	3.0344132494466094	-0.39967585400632366	0.6967925739898816	0.8068509001786154	-6.755662500992059
ZNF865	-0.05513993730979827	0.7071067811865476	5.981429617253187	-0.3991959193042886	0.6971362656143251	0.8072018655258291	-6.755865826607472
OR1A1	0.04789863868951105	0.7071067811865476	3.455909910519543	0.39906242229457933	0.6972318782733756	0.8072415471370176	-6.75592234075636
LINC02860	0.039285601406738646	0.7071067811865476	3.398581732988481	0.3990346921657719	0.6972517397135098	0.8072415471370176	-6.75593407762555
ADAT1	0.10758285821055402	0.7071067811865476	5.469846113235488	0.3989257876713793	0.6973297437995449	0.8072848472238588	-6.755980164143582
CLHC1	-0.12122622361228341	0.7071067811865476	5.13608361932459	-0.39883833353488823	0.6973923864543177	0.8073103596788789	-6.7560171643842155
GALM	0.08371743990474734	0.7071067811865476	7.785948112814881	0.3986831533211557	0.6975035464926624	0.8073920302379549	-6.756082798873869
BLVRB	0.12648020807585958	0.7071067811865476	8.478492336374174	0.3985718860205153	0.6975832549939056	0.8073983168091502	-6.756129844823806
LINC00592	-0.06527602908579855	0.7071067811865476	4.135159320282039	-0.3985621964775716	0.6975901964665316	0.8073983168091502	-6.75613394114424
AC012213.3	0.05418039518470108	0.7071067811865476	3.4075319193766744	0.39842983110783553	0.697685024313395	0.8074610660340484	-6.756189889813355
SCUBE2	-0.300889579638282	0.7071067811865476	4.93939152557877	-0.3983128636368467	0.6977688254206245	0.8075110469739729	-6.75623931500665
ZNF511	0.10253714869911068	0.7071067811865476	7.407091090662733	0.39825448313338657	0.6978106535810868	0.8075124506431038	-6.75626397870386
PLCH2	-0.06693886297661678	0.7071067811865476	5.49146001254766	-0.398197346187814	0.6978515917739649	0.8075128243306933	-6.756288113638633
LINC00158	-0.03786807357485644	0.7071067811865476	3.0071507463128317	-0.3980426538616818	0.6979624326801944	0.8075940805765947	-6.756353439563317
TBC1D32	0.12689508881874811	0.7071067811865476	4.525252051943199	0.3979707008226125	0.6980139913209262	0.8076067373977337	-6.756383816622969
SPCS3	0.07622005615354333	0.7071067811865476	9.230325983489232	0.3977723412507892	0.698156135978111	0.8077103108187993	-6.756467532213184
AL160004.1	-0.07276537544225814	0.7071067811865476	5.078638246172982	-0.3977323988841898	0.6981847601716067	0.8077103108187993	-6.756484384564519
WDR49	-0.08742992682565065	0.7071067811865476	3.308875625656373	-0.39729281331228855	0.698499815854106	0.8080277732478813	-6.7566697443529495
EEF2KMT	0.07071619817156272	0.7071067811865476	7.27110131378831	0.3971062395490537	0.6986335531173542	0.8081354609657456	-6.756748356553539
PHF20	-0.07106119181632131	0.7071067811865476	9.10028872074732	-0.39704269912421064	0.6986791017263161	0.808141130986248	-6.7567751208923585
CTNND2	0.09182887603117429	0.7071067811865476	4.346425914344196	0.39697636041599216	0.6987266575851853	0.8081491219376762	-6.7568030594734125
FOXD1	0.17738523315098398	0.7071067811865476	3.874408126817071	0.39671689668975235	0.6989126708007215	0.8083172427933188	-6.756912289155656
EIF4G2	0.055212949135302836	0.7071067811865476	11.377633270999567	0.3966332632854868	0.698972633150462	0.8083395702825433	-6.75694748255347
IGSF6	0.0730976810257511	0.7071067811865476	3.577782615228875	0.396377166576485	0.6991562591861504	0.808504899967373	-6.7570552045847645
CCDC157	-0.11229652956202152	0.7071067811865476	5.915654979814877	-0.3959017701655687	0.6994971801499481	0.8087422952684012	-6.7572549913330375
MIR124-2HG	-0.041238668848261106	0.7071067811865476	3.403689827893828	-0.39587448103216105	0.6995167520929744	0.8087422952684012	-6.7572664525956645
DMRTC2	-0.06586808222743334	0.7071067811865476	3.222630459611738	-0.39583954961250206	0.6995418054642362	0.8087422952684012	-6.757281122448725
ZNF493	-0.20262905822525212	0.7071067811865476	8.816150538039478	-0.3958136851481667	0.6995603561100677	0.8087422952684012	-6.757291983718003
ZFHX3	0.04648171201831097	0.7071067811865476	7.691016068085255	0.3958073040793172	0.6995649328048468	0.8087422952684012	-6.757294663215275
MAPK7	0.04305942425010478	0.7071067811865476	6.388039376973332	0.3956774397171084	0.6996580781317452	0.8087684917798943	-6.757349185892768
KIF20B	0.06356561618680256	0.7071067811865476	5.802607038668409	0.3956167388874473	0.6997016176162105	0.8087684917798943	-6.757374664759542
AGBL2	-0.18516417802044316	0.7071067811865476	5.652045086603493	-0.39560557110882083	0.6997096281614507	0.8087684917798943	-6.757379351964165
GREM1	-0.05587422531731612	0.7071067811865476	3.2038411776947835	-0.3952437781857991	0.6999691594481166	0.8089918216562455	-6.7575311296877425
MBNL3	-0.21714443333398137	0.7071067811865476	8.008886373716457	-0.395222781896179	0.6999842223092441	0.8089918216562455	-6.757539933809171
DNAL1	-0.05914444053582457	0.7071067811865476	6.815841114262419	-0.39506559313193906	0.7000969947099032	0.8090751249024817	-6.757605831430775
ZNF233	0.05209944155162649	0.7071067811865476	3.4886183173495513	0.3947035569665943	0.7003567599730649	0.8093282825797429	-6.757757509424062
CER1	0.0451624925859333	0.7071067811865476	4.0680311659229105	0.3944914646341907	0.7005089572565995	0.8094571131102936	-6.757846304398197
INCENP	-0.06819397757357137	0.7071067811865476	4.079081628240016	-0.3943550078266334	0.7006068857750216	0.8095232232800011	-6.757903409118508
LNPK	-0.10437186601385218	0.7071067811865476	7.452993474247422	-0.39417113507670815	0.7007388513899853	0.8096286519837103	-6.757980326163362
ZNF678	-0.1644719996886348	0.7071067811865476	6.415231219683637	-0.39409944984296996	0.7007903027190343	0.8096410482108106	-6.758010303840915
ADGRG4	-0.0834849790084986	0.7071067811865476	3.5129412306514847	-0.3939015333875033	0.7009323632896542	0.809758120100227	-6.758093041964094
PLEKHG2	0.07078666177901027	0.7071067811865476	6.868905205042064	0.39377934226353917	0.701020075629541	0.8098123957740128	-6.758144103251733
TBP	0.05451997946127651	0.7071067811865476	7.442675712728984	0.393620653741289	0.7011339936234661	0.8098969359296858	-6.758210393086396
AC106875.1	0.049864954678918494	0.7071067811865476	3.5786606014694526	0.39348343455664825	0.7012325055454265	0.8099636713678133	-6.758267693459287
AC009060.1	-0.037213821371834044	0.7071067811865476	3.146298131710519	-0.39339249483936395	0.7012977958179023	0.8099920283752489	-6.758305657613034
P2RX6	0.07135094151036458	0.7071067811865476	5.120727588379091	0.39331313684230773	0.7013547730296503	0.8100107811429281	-6.758338779827946
CCDC22	-0.0713255952730627	0.7071067811865476	6.385263736851126	-0.3932375396128716	0.7014090518721693	0.8100154459354785	-6.758370326338083
GNL3	-0.08338007619986065	0.7071067811865476	5.463296895716634	-0.39316307640934767	0.7014625181766692	0.8100154459354785	-6.7584013938548555
PINX1	-0.054625795894833296	0.7071067811865476	5.997450037283774	-0.3931372876212692	0.7014810355153942	0.8100154459354785	-6.758412152111258
MUC12	0.03696055925013386	0.7071067811865476	4.062543685116321	0.39294876363021913	0.7016164090898815	0.81008058444649	-6.758490777427017
CDH26	-0.04343746375957336	0.7071067811865476	3.975397497722085	-0.39294524624408683	0.7016189349244824	0.81008058444649	-6.7584922440300765
PTPRH	0.10619963711382674	0.7071067811865476	5.0202330996470685	0.39284943202393025	0.7016877405466995	0.8101129816822181	-6.758532189643884
SLBP	0.09065182734514643	0.7071067811865476	8.067596212175337	0.39269645364051836	0.7017976023700845	0.810192772635119	-6.758595947747705
GLRB	-0.09584830874791805	0.7071067811865476	4.101611200183645	-0.39260770458012206	0.7018613409853831	0.8102193103101311	-6.758632925375093
PHF13	-0.06330225161857683	0.7071067811865476	8.642929993656475	-0.3924961342403225	0.7019414729786753	0.8102647681004425	-6.758679400036206
AL512408.1	0.07496839325720117	0.7071067811865476	4.528242478641061	0.39210667879855293	0.7022212169846989	0.8105127311067388	-6.7588415270920565
PCDHGB5	0.05793328496207728	0.7071067811865476	4.111038223783398	0.39208356851917725	0.702237818430977	0.8105127311067388	-6.758851142786463
FAM81A	-0.0746593823216255	0.7071067811865476	4.561213099040828	-0.39199275022476243	0.7023030600126265	0.8105141921273508	-6.758888925000104
OR6W1P	0.05429896821216351	0.7071067811865476	3.804582310132734	0.39196831131506	0.7023206167372498	0.8105141921273508	-6.758899090617497
AC004023.1	-0.05025210598195606	0.7071067811865476	3.1640577748198617	-0.3915701576356698	0.7026066726968553	0.8107972526878447	-6.7590646198880675
NPTN-IT1	0.1307760267987481	0.7071067811865476	5.419815521212978	0.3914338029011096	0.7027046486016775	0.8108632515089119	-6.759121270668375
SYNGR4	-0.05998694144591665	0.7071067811865476	3.918376935344886	-0.3912177854020682	0.7028598766302678	0.8109953030679	-6.759210979328587
AC018816.1	-0.07084094834964105	0.7071067811865476	5.107845185317129	-0.3910349203797996	0.7029912926247711	0.8110756314923268	-6.7592868826227965
TRAM1L1	-0.1294857258814579	0.7071067811865476	6.407695367761197	-0.3910073829681294	0.7030110832666365	0.8110756314923268	-6.759298309811623
BRS3	-0.04444102196213606	0.7071067811865476	3.678974320067823	-0.390859713430512	0.7031172146059301	0.8111510073572649	-6.759359574820451
FAM30A	-0.060312615363015354	0.7071067811865476	5.32307609900432	-0.3906425693335758	0.7032732898391771	0.8112839888936768	-6.75944962246466
PRR32	-0.05504674041525348	0.7071067811865476	3.368365034169005	-0.3905655799574199	0.7033286303994749	0.8113007559527942	-6.759481537550594
SSPOP	-0.04379313066258561	0.7071067811865476	5.590520686322461	-0.39021921604107485	0.7035776215585976	0.8115408871513626	-6.759625043113102
CLEC1B	-0.045294356118736445	0.7071067811865476	3.500872303140321	-0.38996600859962083	0.7037596680413727	0.8117037777003464	-6.759729873657569
NPTN	-0.10011877520022772	0.7071067811865476	9.920171937892594	-0.3893646068660493	0.704192130257605	0.8121271938589262	-6.7599785948278335
DNAI1	0.22784414106869644	0.7071067811865476	5.884845066266247	0.38921701825835125	0.7042982764301338	0.8121271938589262	-6.760039575812953
AC026304.1	0.06125111115305426	0.7071067811865476	5.311870655186016	0.3891998703617253	0.7043106096737071	0.8121271938589262	-6.760046659559251
TMX1	0.09501616922625011	0.7071067811865476	8.76813532691646	0.38917196932487397	0.704330677063282	0.8121271938589262	-6.760058184747237
TSNAXIP1	-0.14677601458436573	0.7071067811865476	6.0419376467675	-0.3891715020254879	0.7043310131631357	0.8121271938589262	-6.760058377769532
AC009779.2	0.06983905069846408	0.7071067811865476	5.568871062492214	0.38909900939764	0.7043831534690495	0.812140214409165	-6.760088318781837
AC021355.1	0.061709128313599315	0.7071067811865476	3.7957332456527886	0.38873180289305975	0.7046472909137051	0.8123976478948267	-6.760239899542428
CYP2A7P1	-0.03975759509856358	0.7071067811865476	3.8236360663233437	-0.3885578345984701	0.7047724431931002	0.8124948228902481	-6.760311664027032
C5orf24	-0.07199889364733458	0.7071067811865476	9.35324829386157	-0.3884502368836499	0.7048498532189529	0.8125078726344229	-6.760356034017015
C12orf50	-0.03877578671830628	0.7071067811865476	3.0945194544632066	-0.38837677849113356	0.7049027040696467	0.8125078726344229	-6.760386319128163
SUSD3	-0.09414464042927673	0.7071067811865476	7.2650875442136185	-0.3883505272958315	0.7049215913172227	0.8125078726344229	-6.760397140506017
CDC23	0.12696919360344516	0.7071067811865476	7.108001990011008	0.38831489448030543	0.7049472287970926	0.8125078726344229	-6.7604118280753775
NUFIP1	-0.05858985061667088	0.7071067811865476	6.3163061394500275	-0.3881759980335426	0.7050471671361842	0.8125357124931198	-6.760469067584853
FBXW4	0.06946815043402133	0.7071067811865476	8.274184964578414	0.3881677262611449	0.7050531189986573	0.8125357124931198	-6.760472475770159
NOX3	-0.040645244366451116	0.7071067811865476	3.1704847502085336	-0.388075957752224	0.705119151392136	0.8125647115271807	-6.760510282038319
FAM234B	-0.06923084783298084	0.7071067811865476	5.7804188207672995	-0.387921431450779	0.7052303471084103	0.8126457494615401	-6.760573923239099
ANKRD44-IT1	-0.038554712055103746	0.7071067811865476	3.052623990716644	-0.38785518955205417	0.7052780163658563	0.8126535799122547	-6.7606011972127575
LRRC66	-0.04263178886727559	0.7071067811865476	3.34333123422337	-0.38766422555986263	0.7054154459889304	0.8127648294594294	-6.760679798003527
UTP18	0.09383423481774855	0.7071067811865476	8.778233189595252	0.3874702915537153	0.705555024199678	0.81287854152738	-6.76075958267903
TEX53	-0.05273742519542113	0.7071067811865476	3.55389098570547	-0.38707105768468625	0.7058423963066964	0.8131625056999501	-6.760923705575615
GUF1	-0.09023348949428822	0.7071067811865476	5.977259286663937	-0.38686073996175024	0.7059938040632803	0.8132898089336658	-6.761010099805342
OCM2	0.06726050572109932	0.7071067811865476	3.4636164074750586	0.38666379613601753	0.7061355959425892	0.8134060207723384	-6.761090958856325
KLKB1	-0.08029511087820129	0.7071067811865476	5.924340459726268	-0.38643606556409305	0.7062995675337271	0.8135477667403721	-6.761184408007661
GPR32	0.040856879749486374	0.7071067811865476	3.7295796655771554	0.3863085912501977	0.7063913589276338	0.8136063606881715	-6.761236693638412
PGAM5	0.04121774075466966	0.7071067811865476	3.983570143847603	0.3860914729172306	0.7065477121420702	0.8137393044551144	-6.761325709525451
DNAAF6	-0.12560013625838407	0.7071067811865476	4.321299691947319	-0.38565428572125277	0.7068625860294326	0.8140248405001338	-6.7615048031108875
KIF5A	-0.06092550162405619	0.7071067811865476	4.200649219682002	-0.38563355129205795	0.7068775209352585	0.8140248405001338	-6.761513292054367
CLDN10-AS1	0.05294674896131557	0.7071067811865476	2.8876046703970677	0.38536557632153257	0.7070705535049103	0.8141999736351574	-6.761622964475947
ELAPOR2	0.14065001646083175	0.7071067811865476	5.359853202655041	0.385019827248387	0.707319641347155	0.8143752869151921	-6.7617643573074835
DNAAF1	-0.16882466298817622	0.7071067811865476	7.606624613251051	-0.3850002690552562	0.7073337327114552	0.8143752869151921	-6.761772351865729
GPR83	0.04576199977593598	0.7071067811865476	3.650148300652926	0.3849620276683749	0.7073612853462428	0.8143752869151921	-6.761787982176825
MCM9	0.07031792917290147	0.7071067811865476	5.108989305302344	0.38492683548738116	0.7073866414357393	0.8143752869151921	-6.761802364857065
CNN3	-0.13247661386601717	0.7071067811865476	7.295825442047897	-0.38486854032868245	0.7074286441130327	0.814376486726612	-6.76182618666741
EMC2	-0.10874160553149714	0.7071067811865476	8.218632156422808	-0.38471433661764914	0.7075397554516647	0.8144572381826075	-6.761889183731807
RPL37	-0.03475343474999626	0.7071067811865476	13.519729055268341	-0.3844307995930931	0.7077440762601559	0.8145769448612653	-6.762004953344286
CYTH2	-0.07960898286733986	0.7071067811865476	7.711117124340386	-0.3843945778412415	0.70777017989245	0.8145769448612653	-6.762019736881156
AL513218.1	0.052592595381631746	0.7071067811865476	4.788929746857903	0.384389727737755	0.7077736752063106	0.8145769448612653	-6.762021716298189
AC084262.1	0.040722045322864275	0.7071067811865476	3.117000067031723	0.3843426125298546	0.7078076299880907	0.8145769448612653	-6.762040943620818
ZNF484	-0.04949301217184621	0.7071067811865476	3.379753790003683	-0.38426442944115363	0.7078639760911709	0.8145841218962324	-6.762072844420274
LINC00636	0.038721327004948236	0.7071067811865476	4.112270217642112	0.384220261918998	0.707895808174384	0.8145841218962324	-6.762090863160789
KIR3DX1	0.060873291140794095	0.7071067811865476	4.239461296672103	0.3841323703357283	0.7079591544587159	0.8146098679870474	-6.762126713723678
SPATA8	0.04715587389573983	0.7071067811865476	4.476456251371789	0.38393864658660304	0.708098785490798	0.8147233827041693	-6.762205704516044
C3orf52	-0.07172531088354983	0.7071067811865476	4.080776782016586	-0.3837876899358831	0.7082075988447172	0.8148014281714407	-6.762267230130465
PNMT	-0.056998477447959495	0.7071067811865476	5.2294887038812465	-0.38370264761340156	0.7082689024731958	0.8148098199847442	-6.762301880569992
BRINP2	0.0455274043819438	0.7071067811865476	3.6254465209137	0.3836638686507847	0.7082968573984677	0.8148098199847442	-6.762317678550041
VPS13B-DT	-0.13229524846025065	0.7071067811865476	5.865894088009316	-0.3833974981788687	0.7084888902480417	0.8149835753246683	-6.762426151931181
ZNF461	-0.03971477237514609	0.7071067811865476	3.9995517333508985	-0.38334018577848183	0.7085302108834062	0.8149839544566897	-6.762449481522055
MRPL46	0.0799328471114551	0.7071067811865476	7.485932497089341	0.3831837991505035	0.7086429662214095	0.8150664962636853	-6.762513122991713
YME1L1	-0.06877480728326901	0.7071067811865476	10.023819373341372	-0.38296018542746035	0.7088042051503909	0.815187338493803	-6.762604078547242
GCSAML	0.05431663439004364	0.7071067811865476	3.21312012157605	0.3829243686370042	0.7088300325863025	0.815187338493803	-6.7626186423284205
AC007638.1	0.05232963544581404	0.7071067811865476	3.5721729194854994	0.38267541938026206	0.7090095600465919	0.8153372289553977	-6.762719833112048
LINC01600	-0.04106359163178874	0.7071067811865476	3.676885065678043	-0.3826299047340259	0.7090423845004943	0.8153372289553977	-6.762738326586879
PCDHA5	0.05133373258579965	0.7071067811865476	4.790018268059714	0.38249417052965	0.7091402775398878	0.8153514507790715	-6.762793465274517
AL049840.5	0.05496929691829067	0.7071067811865476	6.758327303596808	0.3824107306043642	0.7092004580646629	0.8153514507790715	-6.762827351234998
CYP11B1	0.04294744598030675	0.7071067811865476	4.1673163038318926	0.382369486140845	0.7092302061380149	0.8153514507790715	-6.762844098449018
AC007681.1	0.12073219311578098	0.7071067811865476	3.04634251057014	0.38235907161706173	0.7092377178202509	0.8153514507790715	-6.762848326962733
ALPK1	-0.0876320962176731	0.7071067811865476	7.0350185386312	-0.3823082019334927	0.709274409052108	0.8153514507790715	-6.762868979501741
WBP11	0.045635450759647256	0.7071067811865476	8.717354141542137	0.38214059775688436	0.7093953038384093	0.8153514507790715	-6.762937006033993
TTC36	0.059907303676666857	0.7071067811865476	4.678186892510934	0.38209145938761285	0.7094307494761223	0.8153514507790715	-6.762956944614644
PPIB	0.07349629723220374	0.7071067811865476	10.822591398854406	0.38208311228718234	0.709436770672844	0.8153514507790715	-6.762960331319158
DDX60L	-0.12308284623928856	0.7071067811865476	6.681150832627924	-0.38206438702389495	0.709450278252054	0.8153514507790715	-6.76296792853751
CCL23	-0.03879948102858899	0.7071067811865476	3.367371135873158	-0.38199630026514153	0.7094993939122267	0.8153514507790715	-6.762995549655814
UTP11	0.10237439698194173	0.7071067811865476	7.240268012318169	0.38198734085478847	0.7095058570530488	0.8153514507790715	-6.762999183910441
HCAR1	-0.05263709850028375	0.7071067811865476	3.3649149738892263	-0.3818671699991364	0.7095925482196486	0.8154039442667352	-6.763047921443672
COX16	-0.07567761515264948	0.7071067811865476	8.919629667960434	-0.3817819528893007	0.7096540263693395	0.8154274606874651	-6.7630824737776924
TTLL7-IT1	-0.03597636633458823	0.7071067811865476	3.3175654136197097	-0.3816211377190186	0.7097700490535706	0.8155023625556849	-6.763147657812334
SYPL1	-0.08540254439715689	0.7071067811865476	8.97570287254336	-0.3815778977107195	0.7098012465559866	0.8155023625556849	-6.763165179940715
IHO1	0.039913716404726074	0.7071067811865476	4.699010000235981	0.3813616665258542	0.7099572648324477	0.815605976627138	-6.763252774173409
PDZD7	-0.035999016481246926	0.7071067811865476	4.053952755960114	-0.38129783106072185	0.7100033269702282	0.815605976627138	-6.763278624368657
C2orf73	-0.062489712920902996	0.7071067811865476	4.457880394801161	-0.3812823502820157	0.7100144977096119	0.815605976627138	-6.7632848926803915
OXA1L	0.07481174221544151	0.7071067811865476	9.177629931043459	0.3809495119258749	0.7102546868977678	0.8158347498354278	-6.763419602047166
H3C7	0.03808034337550703	0.7071067811865476	3.011964303371854	0.3807354160453992	0.7104092041583543	0.8159650951517273	-6.763506192286404
NACA2	-0.04691279391747338	0.7071067811865476	3.191556184255551	-0.3805611550015747	0.7105349818124633	0.8160159084097118	-6.763576636461063
TRPC5OS	0.03878141634586907	0.7071067811865476	3.0575713008093124	0.3805603956065303	0.7105355299461287	0.8160159084097118	-6.763576943374014
INPP5K	0.06845387922503576	0.7071067811865476	7.061212052428778	0.38043696062685856	0.7106246279534001	0.8160335104285997	-6.763626822247562
KCTD20	-0.12164197111400021	0.7071067811865476	8.64189027456196	-0.3804151343584112	0.7106403830882597	0.8160335104285997	-6.763635640389358
BCO1	-0.10358190726546601	0.7071067811865476	3.6070018012979594	-0.380368580419229	0.7106739881838449	0.8160335104285997	-6.763654447235793
EN1	-0.03560119200332856	0.7071067811865476	3.164290731487761	-0.380189981775495	0.7108029160607356	0.8161344177130715	-6.763726576651597
NKX6-2	-0.04821656815798114	0.7071067811865476	4.418373730530125	-0.3798362534678983	0.711058295360923	0.8163804947950495	-6.763869337035669
BATF3	0.08000746593521679	0.7071067811865476	5.906793391407734	0.37972507153120577	0.7111385723937429	0.8163944539877299	-6.763914181941482
TTC21A	0.20048925785399696	0.7071067811865476	6.642772949598471	0.37970567508946607	0.7111525776387433	0.8163944539877299	-6.763922004128046
C3orf49	-0.04562646449315144	0.7071067811865476	3.4900506946943586	-0.3796331564355762	0.7112049408797385	0.8164074269382772	-6.763951245961606
TMEM234	0.07434477050179833	0.7071067811865476	6.036793987415892	0.3791629715192892	0.7115444828952262	0.8167500380418502	-6.764140707431336
GABBR1	-0.10473654189939019	0.7071067811865476	7.715698731358491	-0.37881056140110636	0.7117990169900397	0.8169950384364374	-6.764282561370263
DDX11-AS1	0.044800301075493376	0.7071067811865476	3.0443261316001173	0.3786601217797186	0.7119076856398485	0.8170725974653045	-6.764343077940986
H2BC3	-0.036028921003215864	0.7071067811865476	3.7241926669368914	-0.3784959469199987	0.7120262833993263	0.8171326336946545	-6.764409092974844
ADAMTS16	0.12344274233790209	0.7071067811865476	5.281299660265052	0.37847392426781945	0.7120421928759626	0.8171326336946545	-6.764417946203653
NMNAT1	-0.0686488083058805	0.7071067811865476	5.210860074029748	-0.37838681781932965	0.7121051212072382	0.817152014929917	-6.764452958559579
FAM9C	-0.03940587590342126	0.7071067811865476	3.3504577229388293	-0.3783168507025471	0.7121556691810413	0.817152014929917	-6.764481076087207
KCNB1	0.22527164222355367	0.7071067811865476	5.480572077642865	0.37827987664960366	0.7121823817878282	0.817152014929917	-6.76449593271942
TRY2P	0.05141264906660403	0.7071067811865476	3.871224400433872	0.3776404709432124	0.7126443960482698	0.817634940402314	-6.7647526299248
AMER2	-0.04796825588587872	0.7071067811865476	4.295661957144952	-0.3774809090436046	0.712759709106609	0.8177200540367917	-6.764816621981228
HDAC3	-0.04455390379276558	0.7071067811865476	8.19283265354234	-0.37742359998477387	0.7128011273494165	0.8177203862420575	-6.764839599255997
PPP3R2	-0.030397014659854005	0.7071067811865476	3.026757550430094	-0.3773182294325942	0.7128772829721075	0.8177605665850127	-6.764881837245486
GPR87	0.151696257526599	0.7071067811865476	3.446920805940794	0.3771771344198449	0.7129792632231011	0.8178303647032652	-6.764938377445958
SPECC1	-0.1317808944918495	0.7071067811865476	5.581055956656679	-0.3765494414271428	0.7134330160236333	0.8182770923543882	-6.765189659375014
RPS10	-0.03479846404221831	0.7071067811865476	13.91279784836905	-0.3764687335318617	0.7134913672952712	0.8182770923543882	-6.7652219392468576
ZNF517	0.04798311239344866	0.7071067811865476	3.5587729273895246	0.3764675990116981	0.713492187559384	0.8182770923543882	-6.765222392960637
NANOS2	-0.05529530091699142	0.7071067811865476	3.55890515318578	-0.37618945770462975	0.7136932965603773	0.8184605250166361	-6.765333586135377
RPAP3	-0.13872719863255423	0.7071067811865476	6.85719435737953	-0.37601188055256757	0.7138217048636293	0.8185605684680284	-6.765404534636345
PYGM	-0.19747531899242077	0.7071067811865476	4.780207601647916	-0.37589160970945573	0.713908679477342	0.8186130898764932	-6.765452568637073
RNF227	-0.09879446776409662	0.7071067811865476	6.424312749311983	-0.3756903779788661	0.7140542109120958	0.8187327463295437	-6.7655329034404055
LRP5L	-0.06146030146264536	0.7071067811865476	5.577027005605175	-0.3754378318717904	0.7142368697976536	0.8188949567681765	-6.7656336643681465
CCDC116	0.04854507544172115	0.7071067811865476	4.636861267738965	0.37528729840757	0.7143457549078749	0.8189213539343666	-6.765693692825773
MCTP1	0.07143215690791394	0.7071067811865476	3.779772731906053	0.3752551184729038	0.7143690324219762	0.8189213539343666	-6.7657065222211035
GINS2	0.08611959672536518	0.7071067811865476	6.405948346776596	0.3751922616094804	0.7144145011146504	0.8189213539343666	-6.765731578703353
KCNH1	0.05093498952495601	0.7071067811865476	3.4689427076201724	0.37517823230557656	0.7144246496324107	0.8189213539343666	-6.765737170612652
TGFBRAP1	0.05312315172727189	0.7071067811865476	7.20222466710904	0.3749929283670269	0.7145587001795659	0.8190277918234826	-6.7658110113646925
CATIP-AS1	-0.06043360933480635	0.7071067811865476	5.551687942671286	-0.37475014166119264	0.714734349429676	0.8191244816837675	-6.7659077042628555
OR10A5	-0.04375491188820568	0.7071067811865476	3.3295248382772655	-0.3747358972027316	0.7147446554221533	0.8191244816837675	-6.765913375402971
UBE2K	0.08707589142314376	0.7071067811865476	8.579200360938287	0.37465812438217094	0.7148009257924974	0.8191244816837675	-6.765944335354706
BCL2L10	-0.06044233476316574	0.7071067811865476	4.528280779705692	-0.3746485486080996	0.714807854200451	0.8191244816837675	-6.765948146863618
SH3GLB1	0.11258396845271079	0.7071067811865476	8.597548355861571	0.3744109291639168	0.7149797887450812	0.8191784542921852	-6.766042697674231
ZSCAN23	0.057087858013546544	0.7071067811865476	3.4313157637744527	0.37439785079738475	0.7149892523495123	0.8191784542921852	-6.76604789996939
DYDC1	0.07456882073344628	0.7071067811865476	3.118326306331825	0.37438803339779764	0.7149963563264448	0.8191784542921852	-6.7660518050050085
DSCR10	0.03741033114308134	0.7071067811865476	5.63952779321166	0.3743556888630327	0.7150197613814797	0.8191784542921852	-6.766064669880496
DGKG	0.10159528383732841	0.7071067811865476	4.338200472719	0.37424560349382274	0.7150994233075405	0.8192225142149536	-6.76610844765625
OR5E1P	-0.04967914746928592	0.7071067811865476	3.1865009388687113	-0.3741807903612402	0.7151463261849099	0.8192290422452396	-6.766134216095733
SNRNP25	0.07543106587071069	0.7071067811865476	7.860430764346586	0.3740912106085573	0.7152111537654886	0.8192561018128389	-6.7661698240945976
RIMBP2	0.21150902430160823	0.7071067811865476	5.499172113074696	0.3740294058560848	0.7152558823383518	0.8192601366891987	-6.766194386668049
UBE2R2	0.08227732562236056	0.7071067811865476	9.645066453523345	0.37380465214047576	0.7154185476906856	0.8193992491034168	-6.766283675383817
CLRN1-AS1	-0.04170820047795587	0.7071067811865476	3.5278960503059165	-0.3734946875374702	0.71564290845977	0.819609003801679	-6.766406730244872
RPH3A	-0.04479351047714353	0.7071067811865476	4.605777176656805	-0.37331466228549137	0.7157732284257969	0.8197110378181957	-6.766478153925273
LCE1B	-0.04580858313062297	0.7071067811865476	4.2560376369199595	-0.37300478527657027	0.7159975698956863	0.819900537007195	-6.766601016647947
KLF6	-0.22041581604595528	0.7071067811865476	9.326553199967742	-0.37292883188409903	0.7160525620805495	0.819900537007195	-6.7666311161191155
FBXW11	-0.0774475298533055	0.7071067811865476	8.47856092040322	-0.3729152243259188	0.7160624144750495	0.819900537007195	-6.76663650800901
CHMP2A	0.06024179159173926	0.7071067811865476	9.57552161003692	0.3727612806629768	0.7161738793387122	0.8199809426439548	-6.766697493628368
ARMCX2	-0.13207805449480148	0.7071067811865476	8.921712961748591	-0.37249613858828046	0.7163658749393895	0.820153537115337	-6.766802473509317
SSTR1	0.04744620463103866	0.7071067811865476	3.800697241956765	0.3723783545302869	0.716451171679412	0.8202039612673501	-6.766849085341225
SCP2D1	-0.032771115811816465	0.7071067811865476	3.8441625513959417	-0.37213000358058657	0.7166310353951049	0.820343475310959	-6.766947320546039
AC025278.2	-0.04097960775135512	0.7071067811865476	4.718935798098747	-0.3720961440566762	0.7166555589314982	0.820343475310959	-6.766960708725601
ZDHHC14	-0.08981346554523029	0.7071067811865476	6.937638226628811	-0.3718167586043637	0.7168579229223544	0.8205278770030081	-6.767071133387536
LINC00906	-0.04209633674228597	0.7071067811865476	3.851898912801827	-0.37129329593459925	0.7172371373201484	0.8208780702742657	-6.767277809568474
LINC00943	0.03882480828349166	0.7071067811865476	4.1874611911061255	0.37128044790669434	0.7172464458708653	0.8208780702742657	-6.76728287871951
AP001189.4	-0.043590754277406774	0.7071067811865476	3.5763853412671396	-0.37121037739079277	0.7172972136421463	0.8208889196818715	-6.76731052181991
PDHX	0.0894345030953776	0.7071067811865476	7.093358313507875	0.3709988969959623	0.7174504448716332	0.821017022271084	-6.767393920814967
DEFB123	-0.05757786039423429	0.7071067811865476	3.9248164570535056	-0.3708765490234135	0.7175390997951663	0.8210530398787771	-6.767442148545381
ZNF669	-0.05662758779068078	0.7071067811865476	4.254112251957732	-0.3708414805451635	0.717564511665508	0.8210530398787771	-6.7674559691496805
CEP192	-0.10849392127488677	0.7071067811865476	6.98959157344517	-0.37064394338915907	0.7177076607706577	0.821160017913668	-6.767533795377135
WNK1	-0.07589827662341442	0.7071067811865476	9.064071678956855	-0.37059847879554986	0.7177406091592256	0.821160017913668	-6.7675517019130655
LINC01226	-0.05318147134544038	0.7071067811865476	4.316729943091031	-0.3702092396573067	0.7180227168714972	0.8214355058886649	-6.767704918625152
GSN	0.1362900351956995	0.7071067811865476	10.154892792651351	0.37005304801282146	0.7181359317213658	0.8215177557240618	-6.767766356369256
ZCWPW1	-0.07817055124312233	0.7071067811865476	7.320165312896774	-0.36992064556491183	0.7182319085819991	0.8215802776840979	-6.767818416853716
AC013733.1	-0.04037187818782595	0.7071067811865476	3.1247676092913967	-0.36944364645146954	0.7185777210930344	0.8219285611996151	-6.768005821582357
TADA2A	0.048965571570272814	0.7071067811865476	4.919270734658663	0.36912859602257425	0.7188061607599189	0.822101169365872	-6.768129470043761
LPL	0.21845465095901595	0.7071067811865476	5.497917603335811	0.3690628874227868	0.7188538089568369	0.822101169365872	-6.7681552458503065
TSR2	0.0650103540790834	0.7071067811865476	7.896624329216006	0.3690543434366025	0.7188600046684217	0.822101169365872	-6.768158597108945
C10orf90	-0.04653895795663843	0.7071067811865476	4.397954631379439	-0.36896414737773947	0.7189254120438053	0.822101169365872	-6.768193970627369
ISX	-0.04218821479958823	0.7071067811865476	3.340024539637533	-0.3689504153713305	0.7189353702728305	0.822101169365872	-6.768199355370556
SLC25A4	-0.04250101207326029	0.7071067811865476	7.875929271318921	-0.3687383066769239	0.7190891949565197	0.822229777669975	-6.768282504883116
AL158835.1	-0.040592773022623874	0.7071067811865476	3.184513094964933	-0.36843790843823654	0.7193070707859064	0.8223593472357761	-6.768400185244664
MSS51	-0.08486433250536063	0.7071067811865476	4.726669062853586	-0.3684323557182926	0.7193110983620727	0.8223593472357761	-6.768402359629441
DM1-AS	0.05106702061563961	0.7071067811865476	5.800680393736459	0.36841098781073583	0.7193265973130158	0.8223593472357761	-6.768410726771381
S1PR1	-0.054146442119110905	0.7071067811865476	3.9460918822643882	-0.36833706387356746	0.7193802181503587	0.8223733611583159	-6.768439669894996
AC015936.1	-0.0510722776912913	0.7071067811865476	3.9406172573380123	-0.36799419467616706	0.7196289393495492	0.8225710199601393	-6.768573837872781
S100P	-0.06585782333242562	0.7071067811865476	4.213388096749239	-0.3679846444448222	0.7196358676786371	0.8225710199601393	-6.768577573223051
C12orf60	-0.06975812106461321	0.7071067811865476	3.904248177783128	-0.3679111436912259	0.7196891905517641	0.8225846787324043	-6.768606318161791
DMPK	-0.043873976992761854	0.7071067811865476	6.3364728880230965	-0.36763901836077617	0.7198866238494404	0.8227630406630589	-6.768712693117093
GRIN2A	0.09567934211455409	0.7071067811865476	4.892260674294904	0.3673534948234039	0.7200938006899287	0.8229175123903589	-6.76882422287866
KRT9	-0.043270062368880424	0.7071067811865476	4.623706002912986	-0.36733866632326534	0.7201045609379069	0.8229175123903589	-6.768830012801599
LAMA4	-0.24212981652647514	0.7071067811865476	7.47478138516059	-0.36720711855559174	0.72020002086289	0.8229735601635622	-6.768881366834549
CHDH	0.09539293038268326	0.7071067811865476	6.744965861337298	0.3671569993290836	0.7202363920554261	0.8229735601635622	-6.76890092781208
MTCP1	-0.10487867220271063	0.7071067811865476	4.079513327802838	-0.3667764976352833	0.7205125430909063	0.8232341525018871	-6.769049348375568
GPR63	0.05978958025231096	0.7071067811865476	3.7055512079560464	0.366728659277347	0.7205472649551272	0.8232341525018871	-6.7690679978329955
RIIAD1	0.18525007782385927	0.7071067811865476	6.308164931237989	0.3665866178947383	0.7206503647775699	0.823245574742376	-6.769123357700837
LY9	0.04733288216285647	0.7071067811865476	4.642304539832803	0.36653429341786836	0.7206883456168774	0.823245574742376	-6.769143745607689
FLCN	0.19079126476587582	0.7071067811865476	7.378365538307263	0.36649902047072985	0.720713949681006	0.823245574742376	-6.769157487888624
LYRM1	-0.09345238247964893	0.7071067811865476	9.484275061924116	-0.36648670586070053	0.7207228887418669	0.823245574742376	-6.769162285335882
ACKR2	0.05203990781769097	0.7071067811865476	4.622747049353255	0.36619410868290175	0.7209352950676357	0.8234408879493728	-6.769276227178937
CORO1C	0.16326497264441642	0.7071067811865476	8.298200699122791	0.3659563654193109	0.7211078990763962	0.8235907197516606	-6.769368742628235
TRIM51	-0.03516616420819174	0.7071067811865476	3.3975783339833803	-0.36577784123831136	0.7212375200490169	0.8236914454371046	-6.76943817498567
DTD2	-0.08753718374672026	0.7071067811865476	7.32580108020587	-0.36562900656197184	0.7213455913330507	0.8237675500794781	-6.769496035091031
SCN2A	-0.07332826063677134	0.7071067811865476	3.6113183205517827	-0.3649238078935453	0.7218577335057631	0.8242571602841245	-6.76976987142499
CLRN1	-0.04352051003813617	0.7071067811865476	4.403547448285013	-0.3649062674782018	0.7218704738319568	0.8242571602841245	-6.769776675979025
C1orf35	0.061905270682637514	0.7071067811865476	7.08212087211558	0.36485854559930503	0.7219051366421658	0.8242571602841245	-6.769795187384762
TRPV3	0.055306132777668715	0.7071067811865476	4.429969512292298	0.36481033322628015	0.7219401563820413	0.8242571602841245	-6.769813886653056
CFAP57	-0.07992831609753903	0.7071067811865476	4.754663376042369	-0.3647086358143388	0.7220140279092189	0.824294166114906	-6.769853322289721
BCL9	0.05585491568373069	0.7071067811865476	6.435587642465657	0.364456713910621	0.7221970330187932	0.8244557539319962	-6.769950964867553
CNGB3	-0.05048754747741313	0.7071067811865476	4.033133222707451	-0.3643543179401698	0.7222714222908302	0.8244809287213746	-6.769990633754473
CA14	-0.07303248653906813	0.7071067811865476	4.534481050399465	-0.36423081042414174	0.7223611527827254	0.8244809287213746	-6.770038466910796
GALNT8	0.05454133463504185	0.7071067811865476	4.270393776144995	0.36422807012058955	0.7223631437131035	0.8244809287213746	-6.770039528021804
FTCDNL1	-0.08607919758745552	0.7071067811865476	3.868075632321999	-0.364198042269001	0.7223849601813874	0.8244809287213746	-6.770051155012512
AC004941.2	0.07802177027497681	0.7071067811865476	5.846995704108895	0.3640924473001466	0.7224616813033888	0.8244912728580078	-6.770092034675579
SAP30BP	0.053134981861221675	0.7071067811865476	7.439503934409758	0.36407141645458085	0.722476961861594	0.8244912728580078	-6.770100175100178
MIR9-3HG	0.058583176341478804	0.7071067811865476	4.4640877493175966	0.36398496073462383	0.7225397800422361	0.8245156348963862	-6.770133634753391
LILRA6	-0.04878868204449116	0.7071067811865476	4.1938535505888765	-0.3635372550574201	0.7228651141595404	0.8248395431427905	-6.770306779359391
C1QTNF2	0.11233185269067336	0.7071067811865476	3.924609765520961	0.36341134198553415	0.7229566216269054	0.8248966169977695	-6.770355437172352
C11orf68	-0.0635866089452648	0.7071067811865476	7.8965576930821255	-0.3633205265981002	0.7230226246075933	0.8249245852432096	-6.770390521625521
MYO7A	-0.09481415836212292	0.7071067811865476	5.706436813210562	-0.36318949245552684	0.7231178619792022	0.8249859030166121	-6.770441128582052
SLAIN2	-0.07701548126015823	0.7071067811865476	7.405017393819608	-0.3630668455081181	0.7232070078411252	0.8250031049936092	-6.770488480146682
SIGLEC15	-0.08352043948888799	0.7071067811865476	5.515822564581248	-0.36305457094839444	0.7232159298326937	0.8250031049936092	-6.770493218251817
COG8	0.05279203764042251	0.7071067811865476	7.11026054208114	0.36290537677152723	0.7233243778073244	0.8250622294277427	-6.77055079621434
RNF212B	-0.0391413566058012	0.7071067811865476	3.8093988616496683	-0.36286908971322157	0.7233507555152894	0.8250622294277427	-6.77056479685067
CKAP5	-0.12163781915614713	0.7071067811865476	8.122616389339475	-0.3627167713638185	0.7234614825063708	0.8251326981730897	-6.770623550922979
TPT1P8	-0.03531939694215369	0.7071067811865476	3.59375743421471	-0.36266992292080213	0.7234955400488619	0.8251326981730897	-6.770641617024239
PVR	-0.10634290976562966	0.7071067811865476	6.752172499809376	-0.36254840038424196	0.7235838865247036	0.8251686232735412	-6.770688468968339
PZP	0.07158149435734629	0.7071067811865476	4.892988315643865	0.3625124177066552	0.7236100466137305	0.8251686232735412	-6.770702338829525
PLEKHO1	0.13972757908182487	0.7071067811865476	7.682224817832555	0.3622622054538266	0.7237919658135552	0.8253287373425732	-6.770798748302451
HADHA	-0.053772076902587784	0.7071067811865476	9.605231291646481	-0.3620631440259704	0.723936707986705	0.8254352031116311	-6.770875402362878
HOTAIR	-0.03926790475117414	0.7071067811865476	2.958141907598088	-0.3620196060424307	0.7239683669580839	0.8254352031116311	-6.770892162371147
ID1	-0.20186448840085536	0.7071067811865476	8.169714447301512	-0.36172588620647617	0.7241819615602805	0.8256034874072322	-6.771005178784565
GALNTL6	-0.05304517208623594	0.7071067811865476	3.606864255805423	-0.3617024367104877	0.7241990152088387	0.8256034874072322	-6.7710141977302305
LINC01565	0.053473057546062464	0.7071067811865476	4.7101562318836425	0.36141092949897974	0.7244110268451653	0.8257978347420204	-6.771126267063014
AC073389.1	0.06259266685217657	0.7071067811865476	4.543751230121435	0.3609083384491294	0.7247766150361183	0.8261062406803442	-6.771319279808771
AL356056.1	0.04241245173046604	0.7071067811865476	3.6756004524540438	0.3609037596251396	0.7247799460322332	0.8261062406803442	-6.771321037032796
MAGEC1	-0.03851450336387119	0.7071067811865476	3.506068034604357	-0.36078398690239827	0.7248670802184225	0.8261062406803442	-6.771366994701651
DKKL1	0.04635623117371157	0.7071067811865476	5.716702302264692	0.36078007833537096	0.7248699237538516	0.8261062406803442	-6.771368494196233
IRF2BPL	-0.09704124756892263	0.7071067811865476	10.819818103092418	-0.36075341646876735	0.7248893207378174	0.8261062406803442	-6.771378722412654
LINC01563	-0.05609512395811578	0.7071067811865476	4.113507348262755	-0.3601975116525703	0.7252937971069939	0.8264938150138829	-6.771591814348288
AL359924.1	-0.04305147017285815	0.7071067811865476	3.4688213504435716	-0.3601717433307306	0.7253125482528029	0.8264938150138829	-6.77160168418974
NRG4	-0.04349803506861161	0.7071067811865476	3.0901300214590166	-0.36000212076829113	0.7254359842213693	0.8265694656285864	-6.771666636190172
MAP3K14-AS1	0.04867444602943882	0.7071067811865476	3.6456365012690095	0.35996625508420943	0.7254620850628122	0.8265694656285864	-6.771680366075734
UNKL	0.09884012619313776	0.7071067811865476	7.529766538131082	0.3598214940830292	0.7255674369094749	0.8266421282811404	-6.771735769025339
USP32	0.08228431320704299	0.7071067811865476	7.6662754596748615	0.3597002935603538	0.7256556468277436	0.826680719243563	-6.771782138155715
NYAP2	-0.04029358087245338	0.7071067811865476	3.2651573432659817	-0.3596606944579799	0.7256844680091492	0.826680719243563	-6.771797284748136
SEC14L5	0.05561262170726344	0.7071067811865476	4.072464598012363	0.35947202279697604	0.7258217938553452	0.8267897848878178	-6.77186942897239
AL160408.2	-0.05375269812511352	0.7071067811865476	4.688518508136889	-0.3591717991839131	0.7260403341392904	0.8269903978732668	-6.77198415213077
LINC00705	-0.03779915315343363	0.7071067811865476	4.09655059693064	-0.3591158033138734	0.7260810977404559	0.8269903978732668	-6.772005539225925
AL445531.1	-0.04424226685505861	0.7071067811865476	3.1835478003464814	-0.3590119335697197	0.7261567146663802	0.8270291459584678	-6.7720452026668
INSL6	-0.04012122796655859	0.7071067811865476	3.467221443759699	-0.35889046451084317	0.7262451476990478	0.8270824851960401	-6.772091572312906
DTX2P1-UPK3BP1-PMS2P11	-0.0749594646312346	0.7071067811865476	7.587014633322853	-0.358726202969739	0.7263647415077066	0.8271420403528082	-6.7721542531853895
LY86-AS1	-0.0426221201468433	0.7071067811865476	3.434615572159134	-0.358704357571827	0.7263806470455705	0.8271420403528082	-6.77216258709916
HMGN4	-0.0561639105489764	0.7071067811865476	9.553880478360178	-0.35807284729631533	0.7268405048221729	0.8275792922355582	-6.772403290768754
PTDSS2	0.09271010765925158	0.7071067811865476	7.035522845079121	0.3580627169034897	0.7268478825579578	0.8275792922355582	-6.772407148646013
PHKG1	-0.05443900021252723	0.7071067811865476	5.012513860955961	-0.3576139888479407	0.7271747099132726	0.8279040017463027	-6.772577927167059
SLC7A11	0.21357734299633346	0.7071067811865476	7.70550419155757	0.35741016293783007	0.7273231834627936	0.8280256260654639	-6.772655430816284
APOE	0.1467740029886926	0.7071067811865476	8.510776238776407	0.3570859619054909	0.7275593662131177	0.8282470838276099	-6.77277861743102
IRAG1-AS1	-0.06278121533803294	0.7071067811865476	5.3822208429114475	-0.3568642117969757	0.727720929682012	0.8283835751710616	-6.7728628128444575
ADAMTSL3	-0.2143017675779202	0.7071067811865476	4.696963322176635	-0.356623181747175	0.7278965557986822	0.8285360578456175	-6.7729542705886345
MYL3	-0.05126914941689886	0.7071067811865476	5.123655616651765	-0.35656024109046663	0.7279424200708926	0.8285408287067487	-6.772978143184056
FABP1	0.045363303818321654	0.7071067811865476	4.122724816397801	0.35640996336408565	0.7280519305329605	0.8286180366853466	-6.773035124965839
NIPAL3	0.11816423690342148	0.7071067811865476	8.11089902483239	0.35559950232116755	0.7286426388521099	0.8292428703868144	-6.773342027867222
COX7B2	-0.050283087788653535	0.7071067811865476	3.3290636562682825	-0.35550513501637854	0.7287114308168654	0.8292736916891373	-6.77337771818668
AC239868.1	-0.16585120411415755	0.7071067811865476	4.776365850387449	-0.3551984644544926	0.7289350049489243	0.8294435026268585	-6.7734936389990255
ART1	-0.06195739377292231	0.7071067811865476	5.2034475285181605	-0.35518600873853573	0.7289440861784076	0.8294435026268585	-6.773498345165612
DDX3Y	-0.04813922489538136	0.7071067811865476	3.44682160031179	-0.3548827726502621	0.7291651832704665	0.8296350508897713	-6.773612867639586
P2RX5	0.08084878081491986	0.7071067811865476	4.722099790378453	0.3548406727229791	0.7291958814152879	0.8296350508897713	-6.773628759860485
PAAF1	0.0662958288398734	0.7071067811865476	8.054572256638904	0.3546501274020335	0.7293348281542094	0.8297456542322036	-6.773700665392168
UXS1	0.060963763003957894	0.7071067811865476	7.7538792100603695	0.35451709818890237	0.7294318398072841	0.8297707673860976	-6.773750843849229
ABCC6P1	-0.0394497049969873	0.7071067811865476	2.9900290969246144	-0.35450539882538584	0.7294403718124038	0.8297707673860976	-6.773755255954175
NCOA4	0.07745533708288654	0.7071067811865476	10.33959191304241	0.35439997174491694	0.7295172584294297	0.8298107518790504	-6.773795008561045
GPR52	0.04003712367973655	0.7071067811865476	3.968826833140288	0.35424832058209105	0.7296278610974715	0.8298890809118952	-6.773852170260694
ZYG11B	0.10920863509779188	0.7071067811865476	9.29090234732229	0.3541179357343631	0.7297229588661949	0.8299206244847278	-6.773901296944179
AMMECR1L	0.0516999081896401	0.7071067811865476	8.171429872863813	0.35409583547731965	0.7297390784248069	0.8299206244847278	-6.773909622173599
PNMA2	-0.200365022411094	0.7071067811865476	5.209295775094083	-0.3539271227245355	0.7298621391633471	0.830013101346775	-6.773973159999153
BRWD3	-0.052636888313562835	0.7071067811865476	4.9396502955689625	-0.3537598854860641	0.7299841314508164	0.83010435263699	-6.774036112914096
CFHR3	-0.0412536622040367	0.7071067811865476	3.5582128958581904	-0.3534606851628145	0.7302024044398252	0.8303050732097572	-6.7741486679349485
UPK3B	-0.3424898871674449	0.7071067811865476	6.6734401269503545	-0.35331890922488324	0.730305841672086	0.8303650419257679	-6.774201969555282
TCTE1	0.052100084903131894	0.7071067811865476	3.9797057966997484	0.3532739112408812	0.7303386725759935	0.8303650419257679	-6.77421888247846
PLCG1	-0.07551278495745883	0.7071067811865476	8.195836445328041	-0.3531405507467078	0.7304359768016357	0.8303885830385188	-6.774268994922144
GID8	-0.08412805609609642	0.7071067811865476	8.844286065576421	-0.35313104923803157	0.7304429096047005	0.8303885830385188	-6.774272564567257
AL034369.1	0.038782828447456286	0.7071067811865476	2.8744791011991104	0.35287840940949733	0.730627258159758	0.8305506659080795	-6.774367444987233
KCNRG	0.07485270686121392	0.7071067811865476	4.317532195986069	0.3527391800461203	0.730728859882678	0.8305738423906129	-6.774419705031723
CHRDL2	0.05458148681500585	0.7071067811865476	4.143755174384686	0.3526425358202971	0.7307993885356219	0.8305738423906129	-6.774455968791141
HIPK1-AS1	-0.04224695440357085	0.7071067811865476	3.133232793167846	-0.3525961473119646	0.7308332426823378	0.8305738423906129	-6.774473371673078
SMG7-AS1	0.052234753881921225	0.7071067811865476	3.3235411676947266	0.3525538426711865	0.7308641169584424	0.8305738423906129	-6.774489240519235
ANKRD50	-0.16344498972499277	0.7071067811865476	7.760210162104246	-0.35253401596009915	0.7308785868264234	0.8305738423906129	-6.774496677053523
OR8G1	-0.04886590317319417	0.7071067811865476	3.2132414032546297	-0.35241527903633085	0.7309652453124014	0.8305738423906129	-6.774541203927647
CRAT	-0.05818886267966761	0.7071067811865476	7.3794250540124535	-0.352349842282856	0.7310130050812309	0.8305738423906129	-6.774565736729944
SLIT3	0.15248051284630737	0.7071067811865476	6.727432125591963	0.35232595582366805	0.7310304391840561	0.8305738423906129	-6.774574690858923
COL19A1	-0.047522358251683716	0.7071067811865476	3.7699336398548255	-0.35232087663451894	0.7310341463719422	0.8305738423906129	-6.774576594778033
CAPZA1P1	0.031914759721680674	0.7071067811865476	2.8179883599732984	0.35227805949462965	0.7310653979396301	0.8305738423906129	-6.774592643589807
FAM83C	-0.049218040930107954	0.7071067811865476	4.821060141481072	-0.35194211115587665	0.731310619032359	0.8308049670076775	-6.774718498248243
TOX2	0.10808758531166651	0.7071067811865476	3.653917030574366	0.35161630439676	0.7315484672163589	0.8309824915660334	-6.774840441417731
TTC6	-0.0373738898622511	0.7071067811865476	3.7314915357009895	-0.3516135538776271	0.731550475298274	0.8309824915660334	-6.774841470413552
FLJ30679	0.055683795364526834	0.7071067811865476	3.9993813956201425	0.3515076398514743	0.731627801941857	0.8310228495319927	-6.774881087885821
RGS4	0.36290269561822797	0.7071067811865476	7.03227970637167	0.35143539666547124	0.731680547659756	0.8310352841228945	-6.774908103976824
ZNF529	-0.12710017727420286	0.7071067811865476	7.6837577464439235	-0.35100542935764256	0.731994502356258	0.8313443788328071	-6.775068782340689
LINC00163	-0.045711221835393	0.7071067811865476	3.9928031755094398	-0.35070223278117	0.7322159219187542	0.8315483497794408	-6.775181970906435
UPRT	-0.07870727559076673	0.7071067811865476	5.884780130854787	-0.35032050753112765	0.7324947257353142	0.831817462706735	-6.775324339504094
TM9SF1	0.08199822393695211	0.7071067811865476	6.943849454674805	0.3498071458376744	0.732869737211513	0.8321957916065624	-6.775515564152299
C6orf62	0.05545716927259825	0.7071067811865476	9.000488686971122	0.3495796924441834	0.7330359154304857	0.8323146255262158	-6.77560020167673
RECQL	-0.08402392938732284	0.7071067811865476	7.888085657118604	-0.34954931106248316	0.7330581132476393	0.8323146255262158	-6.775611502793399
BFSP2	-0.05722846588941666	0.7071067811865476	3.726989051727273	-0.3492501398794916	0.7332767128781841	0.8325152812610813	-6.775722735685119
SNHG18	0.16469347088948805	0.7071067811865476	6.0904858043083605	0.3490911067838499	0.7333929258437633	0.8325996774753441	-6.77578182680636
GALT	0.06836028682972195	0.7071067811865476	7.331082029467347	0.34897217659397584	0.733479838267876	0.8326318747186039	-6.775825999881751
TMEM207	0.04229672772227122	0.7071067811865476	3.906709236927911	0.348937686226545	0.733505044044681	0.8326318747186039	-6.775838807545864
KHK	0.09949432048874574	0.7071067811865476	6.561153308408251	0.3486892204368135	0.7336866340486738	0.8327724220226919	-6.775931036304696
MIR646HG	-0.3113979781207856	0.7071067811865476	5.378492658611763	-0.34865365214301675	0.7337126303476257	0.8327724220226919	-6.775944233745477
FOLH1	-0.03838440644962082	0.7071067811865476	3.5080869214711456	-0.3479801071363589	0.734204979124047	0.8332836736467806	-6.776193900600376
UCHL5	0.0835396724410824	0.7071067811865476	6.479868359107814	0.3477853473960576	0.7343473680072541	0.8333782780438561	-6.776266005262239
RCAN1	0.21639182238443677	0.7071067811865476	7.129161386365394	0.3477203246891456	0.7343949084325727	0.8333782780438561	-6.776290069408994
AP002754.1	-0.04293004204308337	0.7071067811865476	3.450770143786181	-0.3476940986244524	0.7344140835734032	0.8333782780438561	-6.776299774123851
ZAR1	0.03666878947461916	0.7071067811865476	3.4360940722579074	0.3474676683324317	0.7345796455072313	0.8335185773299151	-6.776383532782816
CYP2A6	-0.039817556276542376	0.7071067811865476	6.434941658673959	-0.34733681666388483	0.7346753283894958	0.8335225297205854	-6.776431911676034
KIF6	-0.04892445125032285	0.7071067811865476	4.4321221100775885	-0.34728821781350316	0.734710866599607	0.8335225297205854	-6.776449875254606
KRT76	0.056176980265524534	0.7071067811865476	4.271044204190512	0.3472432009029442	0.7347437860700916	0.8335225297205854	-6.776466512646836
RFX2	0.12351259019102301	0.7071067811865476	6.545942372219655	0.3472038124104701	0.7347725901073763	0.8335225297205854	-6.776481068151392
FBXL2	-0.10285773250115415	0.7071067811865476	7.460916983334495	-0.3471762501239959	0.7347927461227592	0.8335225297205854	-6.776491252474358
CTSLP8	-0.06362951498681113	0.7071067811865476	4.126304053215469	-0.347010117523232	0.7349142415742907	0.8336127881663652	-6.776552622059844
TRIML1	0.03407857204760356	0.7071067811865476	3.809046765145577	0.346681098786928	0.7351548805349393	0.833796659882905	-6.776674077124417
TMSB10	0.1028662735804069	0.7071067811865476	13.484947967432491	0.34667380193135977	0.7351602176716288	0.833796659882905	-6.77667676943152
CFAP157	-0.17883905429186964	0.7071067811865476	7.41190329018044	-0.34623698781548773	0.735479742945131	0.8341114739167814	-6.776837838861107
LINC00605	0.04987969448109908	0.7071067811865476	3.685652933970617	0.34609265101703623	0.7355853353467948	0.8341836434727912	-6.776891017450163
AP1S3	0.13586326315766373	0.7071067811865476	4.042384546418699	0.3459669976983685	0.7356772641078115	0.8342079238242701	-6.776937294735754
SNX27	-0.12483076117431402	0.7071067811865476	7.3900712276964065	-0.3459091458224352	0.735719590351849	0.8342079238242701	-6.7769585956680745
CACNA2D4	0.06129117513523674	0.7071067811865476	4.860014165361845	0.34589133749013024	0.7357326196689757	0.8342079238242701	-6.77696515195455
SLC6A9	0.04002769460106359	0.7071067811865476	3.871089063685842	0.3455003428584132	0.7360187093819016	0.8344411989105228	-6.777109016623187
MMP24OS	-0.045775088453455126	0.7071067811865476	7.84078580298308	-0.3454954403258623	0.7360222968159058	0.8344411989105228	-6.777110819476178
BSG	0.08402431476789562	0.7071067811865476	7.545539522417536	0.3452306115506367	0.736216095304939	0.8346050913832798	-6.777208170157857
TSNARE1	0.04698592944651203	0.7071067811865476	6.470000028961273	0.3451831696949138	0.7362508146952693	0.8346050913832798	-6.777225601997665
BEST1	-0.041015427622711265	0.7071067811865476	6.544742673222369	-0.34512562092630156	0.7362929314528975	0.8346052487540768	-6.777246744331654
ZNF823	0.13861385123808923	0.7071067811865476	5.728984210991818	0.34503514121761397	0.7363591503633544	0.8346327249030393	-6.777279977894195
ERC1	0.06580313894286682	0.7071067811865476	7.219149001799923	0.3447546182485486	0.7365644693841858	0.8348178531693299	-6.777382960884124
TTC9B	0.04479572309727864	0.7071067811865476	5.671977325649469	0.3445629331237528	0.7367047789340733	0.8349292831766086	-6.777453283382693
FAM169B	0.03805580047109958	0.7071067811865476	3.9705428700428347	0.3444234411829062	0.736806890424493	0.8349974119596312	-6.777504433973246
ZNF639	0.07668018263500898	0.7071067811865476	8.587314421271461	0.34435691546903935	0.7368555907239591	0.8350050073966233	-6.777528821283777
FFAR4	0.03213103703565112	0.7071067811865476	3.0896244094967584	0.34404114938337416	0.7370867643800889	0.8352193690530564	-6.777644513398969
PCDHB12	-0.05412918854805149	0.7071067811865476	5.833211317451359	-0.34396506689237294	0.7371424687295072	0.8352348870621794	-6.777672373383586
PIN1P1	-0.04027097046872363	0.7071067811865476	4.592687648375344	-0.3435048497876993	0.7374794534822399	0.8355344719796277	-6.777840767642665
SERTAD4	0.1188718400054416	0.7071067811865476	5.77160630912579	0.3434891930011179	0.7374909188597971	0.8355344719796277	-6.777846492605561
SYT2	-0.06724145518554092	0.7071067811865476	5.716126812583042	-0.34305253464290697	0.737810708077687	0.8358491451852178	-6.778006055431394
NAV2-AS5	-0.05394063403470639	0.7071067811865476	3.455400771680052	-0.3429473881871828	0.7378877203871992	0.8358887617080676	-6.778044448144999
WDFY1	0.05761293564517622	0.7071067811865476	7.900071966457787	0.34195534681086753	0.73861446730795	0.836655175071609	-6.778406110363761
SLC16A11	0.08582839761032446	0.7071067811865476	5.549940804955514	0.3418580526849649	0.7386857570767417	0.836655175071609	-6.7784415250116075
MCOLN2	0.15541184239794958	0.7071067811865476	5.821667242184219	0.34179662399816635	0.7387307686823084	0.836655175071609	-6.778463879708877
KRTAP4-9	0.04440187660489636	0.7071067811865476	3.5774422295137014	0.34179412167211565	0.7387326022725127	0.836655175071609	-6.778464790254432
AC105339.1	0.06707854690541826	0.7071067811865476	4.657345622550552	0.34173542761854825	0.7387756110776829	0.8366562257602238	-6.778486145954081
PDZK1	-0.13644569206563606	0.7071067811865476	3.7575039327051662	-0.34157721821746845	0.7388915456302478	0.8367398593279368	-6.778543692197865
NUP133	-0.04382571353482412	0.7071067811865476	8.595832430487482	-0.3414145676607186	0.7390107416586218	0.8368271765381433	-6.778602826633605
DLG5	0.0527247924841685	0.7071067811865476	9.358111950023227	0.34129200254734215	0.7391005663786674	0.8368812267635211	-6.778647369083003
CSMD1	0.03314598610167874	0.7071067811865476	3.5722220234844433	0.3412125144178163	0.7391588232830885	0.8368995287308865	-6.778676248178242
BLK	0.04740561112959618	0.7071067811865476	4.235895619262069	0.3408324467418599	0.7394373986541631	0.8371672661034151	-6.77881424074782
MRAP	-0.041599093686270905	0.7071067811865476	3.9912560105218944	-0.340588041819032	0.7396165588415137	0.8373224247173998	-6.778902898155667
AL121992.3	0.03472213316779582	0.7071067811865476	2.872076788265881	0.34047271120992656	0.7397011071256583	0.8373433508562408	-6.778944712473206
WWC3	-0.1112985602574117	0.7071067811865476	9.154091228348252	-0.3403590662263235	0.7397844231835768	0.8373433508562408	-6.778985902079321
AQP3	0.15929040915015147	0.7071067811865476	8.006920421974025	0.3403035301450808	0.7398251393743458	0.8373433508562408	-6.779006025734535
TUSC1	-0.07534074446088113	0.7071067811865476	8.870424851936042	-0.3402921828148832	0.739833458753625	0.8373433508562408	-6.779010137075746
SYNPR	-0.04929919178700937	0.7071067811865476	3.193259176376417	-0.3402702513155608	0.7398495380930289	0.8373433508562408	-6.779018082870596
LRRC75A	-0.06506158877371959	0.7071067811865476	4.390234007358519	-0.3402181503672531	0.7398877370406618	0.8373433508562408	-6.779036957062646
TMEM212	0.05203264847452438	0.7071067811865476	4.976607078716265	0.340157435076288	0.7399322527016475	0.8373460668344331	-6.779058948331185
AC090987.1	-0.030778024440509366	0.7071067811865476	2.9576155016618704	-0.33996339410281257	0.7400745276551721	0.8374594057393359	-6.779129204798713
IFI16	0.09167883821889156	0.7071067811865476	10.01242272652543	0.33958431443495557	0.7403525060574152	0.837701317750298	-6.779266344965489
ZNF155	-0.04524031667821671	0.7071067811865476	3.7861245750313195	-0.33955694708729545	0.7403725759736565	0.837701317750298	-6.779276239886473
PGRMC1	0.06625160709090316	0.7071067811865476	10.224786718013874	0.3394854144974213	0.7404250355347792	0.8377130004269323	-6.779302099474646
GFM2	0.05019400702431476	0.7071067811865476	7.577891571167213	0.33918679298135906	0.7406440491833839	0.8378805823616753	-6.779409995822761
AC084757.3	-0.03976091462113107	0.7071067811865476	3.1762596243469203	-0.33916853499317334	0.740657440650158	0.8378805823616753	-6.779416589684772
SIGLEC9	0.04067954609993896	0.7071067811865476	4.010863795205691	0.33846531843790556	0.7411732883544396	0.8384050328773899	-6.7796702912875
DLX5	-0.06461901663925618	0.7071067811865476	3.542696387996147	-0.33842158327094773	0.7412053748559442	0.8384050328773899	-6.779686052716702
BPIFA1	-0.041999713705705766	0.7071067811865476	4.290631337160945	-0.33814891866939434	0.7414054279970114	0.8385262000343184	-6.77978427151222
IDH3G	0.04147390842618748	0.7071067811865476	8.521119164010054	0.3381397109964828	0.7414121839838584	0.8385262000343184	-6.779787586931027
ANKRD24	0.04603356599001174	0.7071067811865476	4.673771331280116	0.33807265638393413	0.7414613849465217	0.8385262000343184	-6.7798117287050035
AP000289.1	-0.04689170593408365	0.7071067811865476	3.5071274912176276	-0.338045658018389	0.7414811951917992	0.8385262000343184	-6.779821447642758
SLC18A1	0.03156671015904422	0.7071067811865476	3.286821037819374	0.3379255249583666	0.7415693460511319	0.838536400990146	-6.779864684214269
TNFRSF13C	-0.06480189454316854	0.7071067811865476	5.186824846618156	-0.3378751523687073	0.7416063094386856	0.838536400990146	-6.779882809114708
AMELY	0.04951282188973671	0.7071067811865476	4.138725587162149	0.3378064615842286	0.7416567158027568	0.838536400990146	-6.779907520941016
CLEC4C	-0.03661643954543159	0.7071067811865476	3.070439123190121	-0.33780346034435615	0.7416589181878945	0.838536400990146	-6.779908600538632
THNSL2	0.12824779426019273	0.7071067811865476	7.282672964965848	0.33769421107964065	0.7417390896769993	0.8385793574979017	-6.779947892980342
AL109809.1	0.04057786328690094	0.7071067811865476	3.6592703874123234	0.33756981604895264	0.7418303796149911	0.8386348784616622	-6.779992617563196
TEKT5	-0.03969820731284601	0.7071067811865476	3.931135615243326	-0.33734421320595565	0.7419959535914255	0.8387743660054992	-6.780073688872945
NAA25	-0.08868243509387774	0.7071067811865476	7.457427894538788	-0.3372201591053917	0.7420870049070651	0.8388137860657285	-6.780118245591195
TAPT1-AS1	0.14976559611565055	0.7071067811865476	6.8922641446121204	0.3371817392506837	0.742115204551663	0.8388137860657285	-6.78013204165733
OTOP2	0.03775916930839074	0.7071067811865476	5.1189456753266755	0.33695909953043723	0.7422786267877548	0.8389399116880736	-6.78021195833332
RGMB-AS1	0.04105089219141389	0.7071067811865476	3.8642145272140898	0.33691474939622157	0.7423111822963782	0.8389399116880736	-6.780227871664687
NR2E1	0.037574741479629026	0.7071067811865476	3.2841156066055	0.3368351538284476	0.7423696112620204	0.8389582567561809	-6.780256426309402
MYH2	-0.04147659323791597	0.7071067811865476	3.263987448499561	-0.33677042706798543	0.7424171266800896	0.8389642669463193	-6.780279641944306
HNF4A-AS1	-0.02777831482429427	0.7071067811865476	2.8996717914306487	-0.3364345307956571	0.7426637234683525	0.8391223308618325	-6.780400048091349
LINC00674	0.0947215504420118	0.7071067811865476	8.385726738261324	0.33641550724950436	0.7426776904205092	0.8391223308618325	-6.780406863791738
TDRD10	-0.15098856580315445	0.7071067811865476	6.1315060169132165	-0.336407436217236	0.7426836161440331	0.8391223308618325	-6.7804097553434115
DNAI2	-0.20850262029460787	0.7071067811865476	5.397722357119129	-0.33621990322518386	0.7428213070864285	0.8392302095404234	-6.780476922318982
XPO4	-0.06031832693037753	0.7071067811865476	6.723979763805115	-0.33611730696927017	0.7428966395239297	0.8392676281047088	-6.78051365274638
LINC00304	0.03289671473054678	0.7071067811865476	4.276864000561395	0.3360345822277779	0.7429573831196444	0.8392885619991347	-6.78054326098308
AC026746.1	0.043206262287951436	0.7071067811865476	3.6643599448577615	0.33573734372732633	0.7431756561099261	0.8394874379170246	-6.780649587476182
XRCC2	-0.04974462466971463	0.7071067811865476	6.2137621579766344	-0.33567082915442387	0.7432245033820482	0.8394949196819612	-6.780673368068944
UBE2D4	-0.04931112449761432	0.7071067811865476	7.843817363107206	-0.33540597561089186	0.7434190193727421	0.8396669285445014	-6.780768013904518
TTLL13P	-0.03809462816745368	0.7071067811865476	3.8598883982896823	-0.3352358969939417	0.74354393977182	0.8397484928560272	-6.780828753157935
CTF1	-0.05789223081214079	0.7071067811865476	5.83201356841932	-0.33519264701221785	0.7435757075108318	0.8397484928560272	-6.780844193973145
AGTPBP1	0.08907211615703758	0.7071067811865476	6.46507992206173	0.3349408338215982	0.7437606778035926	0.8399066134434721	-6.780934055826345
MDGA2	0.046108210433533525	0.7071067811865476	3.273935068975558	0.3348870210169899	0.7438002083743693	0.8399066134434721	-6.780953250835409
AIPL1	-0.03577736130922826	0.7071067811865476	4.876830498596533	-0.33477727597832374	0.7438808288146661	0.8399499453937523	-6.780992387483238
GRIP2	0.061688265992533964	0.7071067811865476	5.349811512658335	0.3345379011989838	0.7440566883808075	0.8401008051784438	-6.781077708321151
PPY	-0.06057746943738396	0.7071067811865476	3.523341848239339	-0.3343164929120843	0.7442193621531255	0.840236760836368	-6.781156572065681
ABCC2	0.043623340310229075	0.7071067811865476	3.672936840680851	0.3336585572833191	0.7447028391460582	0.8407348729715478	-6.7813906210761195
GTF2F2	0.06151949651325239	0.7071067811865476	5.535108422641415	0.33355259807063303	0.7447807128418955	0.8407520044435111	-6.781428271938773
JMJD1C-AS1	-0.037766579393648136	0.7071067811865476	4.066883633400919	-0.33343895509813687	0.7448642369379452	0.8407520044435111	-6.781468640068355
ANKRD30A	-0.037335066949058415	0.7071067811865476	3.111092829326458	-0.3334290764043657	0.744871497635699	0.8407520044435111	-6.781472148529766
ODF2L	-0.0976588394373934	0.7071067811865476	4.971987260332813	-0.33340776381430814	0.7448871621704279	0.8407520044435111	-6.781479717442468
ZNF252P-AS1	0.08394321760065449	0.7071067811865476	3.7668857305151433	0.3332783405684518	0.7449822895013758	0.8408116416817866	-6.781525670381249
RDH12	0.0522125009502612	0.7071067811865476	3.9673127043518677	0.3331182661138853	0.7450999518805	0.8408667764023747	-6.781582482121664
SLC66A3	0.06763913763271745	0.7071067811865476	7.920285126953679	0.3330968066631164	0.7451157261169419	0.8408667764023747	-6.781590096223027
SCAMP1-AS1	0.06024499745987644	0.7071067811865476	6.669853830610967	0.3325981004191999	0.7454823451986654	0.8411872520135084	-6.781766908433453
AHSP	0.04427195533000239	0.7071067811865476	4.057072201038293	0.3325954054592251	0.7454843265505491	0.8411872520135084	-6.7817678632037754
PIK3IP1	-0.07074442983985296	0.7071067811865476	7.8720954944822426	-0.3322907870728072	0.7457082962727406	0.8413922221494029	-6.781875734506093
MTMR12	-0.07059151339513647	0.7071067811865476	9.365196206299808	-0.33219960373601837	0.7457753432889167	0.8414201211707095	-6.781908005452912
LINC00313	0.038304124924728455	0.7071067811865476	4.287929458899077	0.3320880333520147	0.7458573838571361	0.8414456417777899	-6.781947479821622
SLC6A7	0.040054834295078834	0.7071067811865476	5.654146136367093	0.33205373236027785	0.7458826069153892	0.8414456417777899	-6.781959613135044
DISC1	0.05010649002528744	0.7071067811865476	4.357042123407962	0.33185890518841027	0.7460258779475643	0.8415595180342396	-6.7820285061697
AGPAT5	0.08104083724995359	0.7071067811865476	7.298489026679564	0.3317990858233557	0.7460698696162685	0.8415613949682657	-6.782049651000314
LINC01525	-0.04031572853977883	0.7071067811865476	3.5901806480798033	-0.33136156946082623	0.746391651455725	0.8418499825513536	-6.782204189765396
RPE65	-0.029314010070629504	0.7071067811865476	2.878496281554799	-0.33133556191864394	0.7464107809060871	0.8418499825513536	-6.782213369807248
UNC93A	0.05096319091082124	0.7071067811865476	3.32578158805221	0.33127851940754577	0.7464527382757173	0.8418499825513536	-6.782233501978077
BIRC3	-0.19154065794671293	0.7071067811865476	6.7035526926862365	-0.331076342083021	0.7466014558017731	0.8419699457884772	-6.782304829603269
ARHGEF4	0.03899200682093884	0.7071067811865476	4.580654714953821	0.3309137447237287	0.7467210668929771	0.8420094972701925	-6.782362162539061
LINC01015	-0.045378077338038114	0.7071067811865476	3.3548182500490973	-0.33085878142675607	0.7467615009749013	0.8420094972701925	-6.782381536725191
DUSP2	-0.28453673603071294	0.7071067811865476	6.529154378919167	-0.3308559575739352	0.7467635783807114	0.8420094972701925	-6.782382532028746
AARS2	0.07761012098264519	0.7071067811865476	7.9055814184299384	0.3307635380168691	0.7468315692414818	0.8420384064681377	-6.782415101902108
SLC25A45	0.05298641350237254	0.7071067811865476	5.517825823264544	0.33056768712533086	0.7469756594655108	0.8421531081084936	-6.782484092850989
HEXD	0.05134501669624569	0.7071067811865476	7.742779904177479	0.33038656852470016	0.7471089198846793	0.8422116706501154	-6.78254785849588
RPF1	0.060004461256770725	0.7071067811865476	8.835800706557281	0.33037248164147487	0.7471192848565537	0.8422116706501154	-6.782552816567536
RARS1	0.054454333876785554	0.7071067811865476	8.919856994269823	0.33031377197216916	0.7471624833374245	0.8422116706501154	-6.782573478007631
FANK1	0.1178500492879655	0.7071067811865476	6.838911919800903	0.3302668005316654	0.7471970454983092	0.8422116706501154	-6.782590005870227
SPTA1	0.040731105712819016	0.7071067811865476	3.150171009306663	0.33014309785879953	0.747288070203282	0.8422428588521418	-6.7826335221568925
AL596325.1	0.029486429661941482	0.7071067811865476	3.0832365664398806	0.3301140579642437	0.7473094393426533	0.8422428588521418	-6.782643735531252
C5orf51	0.09507011353419426	0.7071067811865476	7.386338791835681	0.33001098435172055	0.7473852883144338	0.8422805975664649	-6.782679979560425
SLC22A9	-0.045442709634146095	0.7071067811865476	3.909166996892845	-0.3297312245377239	0.7475911697023432	0.8424648662938269	-6.7827782962378524
SPINK6	0.04802704700169391	0.7071067811865476	3.5937232897984366	0.3294063692339491	0.7478302635298565	0.8426865393051806	-6.782892358309501
OMA1	-0.11836215705905406	0.7071067811865476	7.308491083829991	-0.328997784865619	0.7481310211765955	0.8429743303652131	-6.783035662454853
CD300LG	0.03253924482122805	0.7071067811865476	6.351672286992264	0.3289442145045492	0.7481704573797682	0.8429743303652131	-6.783054438427411
SLC25A34	0.06357283301210881	0.7071067811865476	5.420695075914314	0.32875289838373756	0.7483113022179795	0.84304583794789	-6.783121468677229
CHRM1	-0.04815916719715663	0.7071067811865476	3.104620529438781	-0.3287428120932263	0.7483187278998271	0.84304583794789	-6.783125001487092
BARX2	0.03761772245285222	0.7071067811865476	4.586040117162152	0.3284998976743531	0.7484975732352719	0.8431995439437744	-6.783210052231109
PXDNL	0.03817033571919115	0.7071067811865476	2.883128922632867	0.32817213556996117	0.7487389119120227	0.8434236287045231	-6.783324712635591
ROBO4	-0.17604979092499384	0.7071067811865476	6.116167214363068	-0.3278554341608185	0.7489721329242156	0.8436385443770469	-6.78343539702665
Z84468.1	-0.03518233778551405	0.7071067811865476	4.746627780474438	-0.32776056231833056	0.749042002257467	0.8436694475913754	-6.783468533503324
FGF23	0.04372327582779434	0.7071067811865476	4.2695454731188525	0.3275102162760812	0.7492263833858015	0.8437185221149294	-6.783555928245928
RAB38	0.14925428932705298	0.7071067811865476	6.517096014723552	0.32750210484189296	0.7492323577707338	0.8437185221149294	-6.7835587588174375
IL6	-0.407688249835652	0.7071067811865476	4.750766598884764	-0.32748939130219396	0.7492417218187422	0.8437185221149294	-6.783563195204383
SFTPD	0.1486134796270564	0.7071067811865476	4.911935835764402	0.32742483796740407	0.7492892686689605	0.8437185221149294	-6.78358571846955
GPR55	-0.03618070977083088	0.7071067811865476	3.5059748469537992	-0.32741331777383637	0.7492977539977521	0.8437185221149294	-6.783589737515265
RBM39	-0.06552235796834793	0.7071067811865476	10.725255393989102	-0.3271244398534454	0.7495105415693861	0.8439103288867672	-6.783690472889472
CHRNB2	-0.04133310545103708	0.7071067811865476	6.687013663255228	-0.3268178724882543	0.7497363828948633	0.8441168109584729	-6.783797281374715
EXOSC9	-0.04269203197633509	0.7071067811865476	6.956622137643332	-0.3265072072856105	0.7499652678843538	0.8442979984776092	-6.783905417311735
OR51E1	-0.07258813788690333	0.7071067811865476	3.9597910603327997	-0.32646308985543354	0.7499977737716432	0.8442979984776092	-6.783920765466493
C15orf56	-0.049661130429053735	0.7071067811865476	3.899920950365748	-0.3264265345571764	0.7500247082341582	0.8442979984776092	-6.783933481265126
FN3K	-0.04034452273192901	0.7071067811865476	3.5716408190978264	-0.3253785341645978	0.750797036980223	0.8451195543928435	-6.784297435044914
STX1B	0.05065292198948956	0.7071067811865476	4.3953451109196	0.32530927424498396	0.7508480884091115	0.845129171974069	-6.784321447448032
LINC00528	0.040325797658387064	0.7071067811865476	4.011048398293499	0.3250116983314405	0.751067445469938	0.8453080560926882	-6.784424559889176
PSKH2	-0.03706741748145781	0.7071067811865476	4.314128888328871	-0.3249783235036214	0.7510920490359838	0.8453080560926882	-6.784436118758936
MAP3K19	-0.1031266369913233	0.7071067811865476	5.902180982429935	-0.32469324697641894	0.7513022161207329	0.8454967261511526	-6.78453480325406
ADAM19	-0.1286369637870841	0.7071067811865476	5.146480200696381	-0.32443479433955263	0.7514927733876127	0.8456633077027687	-6.784624197936548
NMD3	-0.039607032348916604	0.7071067811865476	9.555464407598924	-0.32432489514759544	0.7515738073401235	0.845706629550984	-6.784662189159562
LINC00355	-0.03780715595130868	0.7071067811865476	3.4766057804400123	-0.324253482963643	0.7516264646420119	0.845718017544566	-6.784686868977276
UBE2E3	0.07111766735845393	0.7071067811865476	9.492932517540133	0.32414570747837324	0.751705937690703	0.8457595751890984	-6.784724105733217
LINC00210	-0.03313932017399601	0.7071067811865476	3.1491212691061072	-0.32397257906113075	0.7518336078958039	0.8458553526586902	-6.784783896689832
CASC22	0.03997535796569762	0.7071067811865476	2.999415429069162	0.3238744833604586	0.7519059501004048	0.8458888756802042	-6.784817760724115
OGFRP1	0.04786095131604462	0.7071067811865476	5.443225216348956	0.3237387207365706	0.752006074452022	0.8459536478587248	-6.7848646113116
CCT8L2	-0.036024399771525495	0.7071067811865476	4.0764834190234485	-0.3236246814474558	0.7520901816035124	0.8460003955101009	-6.784903950451459
GOLM1	0.08894310006039952	0.7071067811865476	8.477699556230418	0.323513768772916	0.7521719859993617	0.8460421911893659	-6.784942197980297
CRMP1	0.11041141684702982	0.7071067811865476	6.842622596882433	0.3234589161366661	0.7522124441029283	0.8460421911893659	-6.784961108806302
SYNC	-0.18810392005893828	0.7071067811865476	4.2795984883127325	-0.32322094436162235	0.7523879758330568	0.8461917488128089	-6.785043114773444
GLT8D1	-0.043415306606465975	0.7071067811865476	9.51226666352934	-0.32303707051868225	0.7525236140443485	0.8462964248220904	-6.785106437816522
SCPEP1	-0.12576158860854214	0.7071067811865476	7.6841221039896555	-0.3229767085426332	0.7525681431548668	0.8462986324776618	-6.785127217748866
INMT	0.2431317730072573	0.7071067811865476	5.848292275224466	0.3225370483464541	0.7528925092922487	0.8465869848918243	-6.785278458115526
CACNA2D2	0.10571291387682447	0.7071067811865476	6.072885965121109	0.32251372112908117	0.7529097206949622	0.8465869848918243	-6.785286476882944
GTF2I	0.07995831419556687	0.7071067811865476	3.968225343722134	0.3219783600627503	0.7533047617854557	0.8469832762437612	-6.785470351608163
UNC50	-0.05997776159473567	0.7071067811865476	7.658206126608946	-0.32191720450080885	0.7533498929385845	0.846986121432082	-6.785491336967511
SAE1	-0.07695968886460935	0.7071067811865476	7.833114662037969	-0.3215920236877187	0.7535898836801537	0.8472054877021126	-6.785602856120165
ERMN	-0.0313249254685668	0.7071067811865476	3.1312087404896265	-0.32153735759858826	0.7536302311386964	0.8472054877021126	-6.785621592720689
F11-AS1	0.03730555680481107	0.7071067811865476	3.3179315302016046	0.3213153663591501	0.7537940843040872	0.8473237014324337	-6.785697647264644
TMEM9B	-0.049105264658606984	0.7071067811865476	8.06647082773508	-0.3212794125560429	0.7538206232238652	0.8473237014324337	-6.785709960240854
MBP	0.10531280240781005	0.7071067811865476	8.0312121011092	0.3211244961468698	0.7539349769134968	0.8474043309963335	-6.785762998462384
LINC00479	0.03804712437342417	0.7071067811865476	4.176597965558433	0.3209012074108244	0.7540998113718014	0.8475416873767188	-6.785839400902739
MPV17L	-0.041482442898321814	0.7071067811865476	7.1490263663846605	-0.3207817393979721	0.7541880093403133	0.847572667734187	-6.785880257702287
SNCB	-0.031189480285973126	0.7071067811865476	4.696188768581535	-0.3207483818039872	0.7542126364326143	0.847572667734187	-6.7858916629796555
DIP2B	-0.0971807782560985	0.7071067811865476	7.007053381615297	-0.3203742471686044	0.7544888702992363	0.8477919337907054	-6.7860195033725415
CCDC81	0.1275249890565897	0.7071067811865476	5.126168606733937	0.3202358473389008	0.7545910637382947	0.8477919337907054	-6.7860667569496895
CDRT15	0.035484633103134655	0.7071067811865476	4.282285153318165	0.32023515423895155	0.7545915755306037	0.8477919337907054	-6.786066993542966
UPK2	-0.040983112086766305	0.7071067811865476	3.46704427344721	-0.32021517631425495	0.7546063274934425	0.8477919337907054	-6.786073812895459
LINC00488	0.029884717090528756	0.7071067811865476	3.087381650757324	0.3201953653694275	0.7546209562566197	0.8477919337907054	-6.786080574837776
PRIM1	-0.07589175898409195	0.7071067811865476	6.182227701009146	-0.31949441014007346	0.7551386187437648	0.8483255745204842	-6.786319562953957
CCDC65	0.10289628869214917	0.7071067811865476	3.7524000120128798	0.3194227915193446	0.7551915168583574	0.8483370663979808	-6.786343952100235
ZNF148	0.07630883882593764	0.7071067811865476	9.891766264163705	0.3192917210400602	0.7552883299936279	0.848397885702447	-6.786388573194026
OR8D1	-0.040693904111198	0.7071067811865476	3.874806164988577	-0.3192052705686017	0.7553521876572469	0.8484216821084336	-6.7864179941931955
CD163L1	0.04512911127857633	0.7071067811865476	3.9558051952766227	0.3190077563376878	0.7554980910095646	0.8485376254351013	-6.786485183276931
PPARGC1A	-0.11826191533737385	0.7071067811865476	3.8088029931226983	-0.31842044387328444	0.7559319960465583	0.84897700646205	-6.786684730055654
TECTB	-0.03835654219975915	0.7071067811865476	5.302710417241535	-0.31799003906804824	0.7562500336499718	0.8492862160544927	-6.786830736176442
CCNK	0.04009933624828932	0.7071067811865476	8.6356258407832	0.31784254537447515	0.7563590314800239	0.8492926589364884	-6.786880725802615
KLHL42	-0.10435034258029052	0.7071067811865476	8.181951733460503	-0.3177630167394733	0.7564178054227537	0.8492926589364884	-6.786907670768281
IFNA8	-0.03342454670059203	0.7071067811865476	2.8581870453800793	-0.3177306221062851	0.7564417464450721	0.8492926589364884	-6.786918644442215
RBMY3AP	-0.03725133133502645	0.7071067811865476	4.497062314628965	-0.317726100016452	0.7564450884844051	0.8492926589364884	-6.786920176211616
ZNF627	0.18756488328272614	0.7071067811865476	7.4988773356165375	0.31766300703793204	0.7564917177345438	0.8492926589364884	-6.786941545489312
LEKR1	-0.04732578229274331	0.7071067811865476	4.206609220994078	-0.31763546832312034	0.7565120707054225	0.8492926589364884	-6.78695087140812
SPAG6	-0.17681919919261402	0.7071067811865476	4.159561665537576	-0.317568411785319	0.7565616308202983	0.8493003412551052	-6.7869735766203885
LINC01620	-0.0332411114424227	0.7071067811865476	4.2744115309159625	-0.3174296090248417	0.7566642207157775	0.8493558202467104	-6.787020560002079
EIF5	-0.061947021603613095	0.7071067811865476	10.063046645849633	-0.3173859484458569	0.7566964915013571	0.8493558202467104	-6.787035334511352
C9orf163	0.04522520392887586	0.7071067811865476	5.979884611862027	0.3172777913181765	0.7567764356117549	0.8493976003631541	-6.787071925714294
F3	-0.23997897428802872	0.7071067811865476	7.032810844546266	-0.3170567519839485	0.7569398255642128	0.8495330291768377	-6.7871466685851685
PPP1R10	-0.10185747322755745	0.7071067811865476	7.496244500788099	-0.31689286061149463	0.7570609803164483	0.8496210437261021	-6.787202054247069
WDR37	-0.05027854827333922	0.7071067811865476	7.5056530091925255	-0.31668417977927515	0.7572152549652271	0.8497462154551361	-6.787272535403851
ASH2L	0.08193410168945015	0.7071067811865476	8.823029791453788	0.31657406285379136	0.7572966672093617	0.8497896115507693	-6.787309708593114
MOK	-0.0677167316490479	0.7071067811865476	7.243628463518257	-0.31606298362095386	0.7576745611373077	0.8501656766483409	-6.787482072077617
RBM12B-AS1	0.056130787429211626	0.7071067811865476	3.610299806837943	0.31587219242807174	0.7578156497510389	0.8502362529733415	-6.787546347028534
DHDDS	0.05619153059580562	0.7071067811865476	7.209503416963688	0.31586226998261263	0.7578229875737141	0.8502362529733415	-6.787549688722041
GABARAPL3	0.03166275785706896	0.7071067811865476	3.207319288020648	0.3154794490582791	0.7581061093003517	0.850476048538142	-6.7876785368826855
DENND10	-0.0362233514774557	0.7071067811865476	3.067184791231677	-0.3154575965388629	0.7581222718157876	0.850476048538142	-6.787685887274597
HSPA2	-0.18613438318591236	0.7071067811865476	6.296070086502337	-0.31536898401559244	0.7581878124592807	0.8505015847052256	-6.78771568817415
KIAA1210	-0.21920913422290633	0.7071067811865476	4.264841548248177	-0.3150741846990531	0.7584058696335401	0.8506981946433875	-6.787814771670851
CREB3L3	-0.03940281762589404	0.7071067811865476	3.169898870097015	-0.31484204508290414	0.7585775940510244	0.8507401285846283	-6.787892730861207
PABPC3	0.06918976741717842	0.7071067811865476	11.462334983677051	0.3148299442551909	0.7585865459645773	0.8507401285846283	-6.787896793120626
ARG1	-0.04937744913697095	0.7071067811865476	3.8194832310084483	-0.3147989746094766	0.758609456762488	0.8507401285846283	-6.787907188961545
HADHB	0.04594506086416317	0.7071067811865476	9.811769553071064	0.3147922763955728	0.7586144120147308	0.8507401285846283	-6.7879094372750615
WTIP	0.0796169631209862	0.7071067811865476	6.679135670583979	0.31418980771573085	0.7590601566338266	0.8511688287179565	-6.788111468851303
SPAM1	0.03950222116892155	0.7071067811865476	3.4818580794986675	0.3141598674324523	0.7590823107332304	0.8511688287179565	-6.788121499093264
SMPX	0.1272317432825485	0.7071067811865476	4.480327892923264	0.3139072599103355	0.7592692348155361	0.851330415441151	-6.78820608730544
UCN2	0.07428472692527688	0.7071067811865476	4.474184609051074	0.313763213142827	0.7593758334542916	0.8514019241379477	-6.788254292904406
AC104134.1	-0.04606779173258335	0.7071067811865476	4.082507498195923	-0.3131705967656527	0.7598144407975176	0.8518456474532674	-6.788452384679407
TAS2R5	0.04744150929848345	0.7071067811865476	4.063276145968332	0.3127569451638048	0.7601206447406788	0.8521057728380338	-6.788590436434773
AKAP6	0.06819025901330988	0.7071067811865476	4.231047453971953	0.31274136435137684	0.760132179210108	0.8521057728380338	-6.788595632858285
SLC39A5	0.05059808971603985	0.7071067811865476	6.137060433244184	0.31238491960517517	0.7603960716699188	0.8523535376298882	-6.788714442784301
ADAMTS9	-0.09937051388177753	0.7071067811865476	6.939990846455289	-0.3121712119498408	0.7605543044886074	0.8523970238052876	-6.78878561182615
HOXC11	0.04514180572418969	0.7071067811865476	4.044234691536497	0.31216176143367413	0.7605613020760504	0.8523970238052876	-6.788788757937073
TUBB7P	0.04114084795994177	0.7071067811865476	3.4848792309404217	0.312145646447498	0.7605732343883455	0.8523970238052876	-6.788794122458198
PREX2	0.06435584421051654	0.7071067811865476	4.198228144854243	0.3121009130704042	0.7606063574755864	0.8523970238052876	-6.788809012334989
MEP1B	-0.041154729179293525	0.7071067811865476	3.3217663823433043	-0.3119600775952434	0.7607106431729439	0.8524658441869276	-6.788855876898407
AC119674.1	-0.04346597830800203	0.7071067811865476	2.926044296728239	-0.31180774899465385	0.7608234448506768	0.8525441994319537	-6.788906542522597
LINC02250	-0.03767207879195977	0.7071067811865476	3.050287265815271	-0.311704085678743	0.7609002124394785	0.852582169957265	-6.788941007803794
SAP130	-0.08800614687599939	0.7071067811865476	7.047153284310041	-0.311519856918788	0.7610366491528491	0.8526869911781879	-6.789002231143904
PPP1R3E	0.12148039987013348	0.7071067811865476	7.501834327423091	0.31128483780798333	0.7612107126033288	0.852808919809263	-6.78908028161227
CREB3	0.05701805704655705	0.7071067811865476	8.075172564404584	0.3112546501462019	0.76123307164709	0.852808919809263	-6.7890903028184155
OR8B2	0.03599355915991609	0.7071067811865476	2.924984588964424	0.3111991857716358	0.7612741529410924	0.852808919809263	-6.789108712484193
SCML4	0.040346079572154636	0.7071067811865476	4.0644659871897435	0.3109494978779778	0.7614591009751326	0.8529680458385028	-6.789191548640799
ZHX2	-0.0785498069889563	0.7071067811865476	8.966369338570585	-0.31075291631491125	0.7616047231534202	0.8530649181574045	-6.789256720320635
ABCB7	0.048124973782073255	0.7071067811865476	8.133020779386024	0.3107169145128388	0.7616313933312587	0.8530649181574045	-6.789268651424711
RHOA	0.06427515604215195	0.7071067811865476	11.139541014586326	0.3105500870542112	0.7617549835115678	0.8531489107511957	-6.7893239208024285
LILRA2	-0.032921629158545684	0.7071067811865476	4.557325454706139	-0.3104998461715384	0.7617922046356492	0.8531489107511957	-6.789340559721669
PKHD1L1	-0.31986916701259815	0.7071067811865476	5.317167096703597	-0.30950683885782665	0.7625280058060367	0.853904390834422	-6.789668883643988
LINC00307	-0.032965482239265764	0.7071067811865476	3.248812704750946	-0.3094735401560418	0.7625526837976644	0.853904390834422	-6.78967987547555
NLK	0.060000298428017906	0.7071067811865476	7.197113019485227	0.309332047093637	0.7626575487411102	0.8539737206617906	-6.789726569071622
LIMS1	-0.09141571354650324	0.7071067811865476	4.731402566684317	-0.3092129426547002	0.7627458246122786	0.854024468375363	-6.7897658580082725
GLYATL1	0.030611989940110718	0.7071067811865476	2.8412867784294398	0.30905244916612795	0.7628647820862604	0.8541095617433849	-6.789818776407169
PRM2	0.039221288422571554	0.7071067811865476	3.7905489962017036	0.30881282701593127	0.7630424014223305	0.8542163428784382	-6.789897735076696
BANCR	0.05862505463562906	0.7071067811865476	4.0471983185351865	0.30878860811617287	0.7630603544120566	0.8542163428784382	-6.789905712174137
THEMIS	0.04251696201587141	0.7071067811865476	3.1724643482716384	0.3087498994478273	0.7630890486804114	0.8542163428784382	-6.789918460560263
UTP6	-0.051305680584430746	0.7071067811865476	8.534287533134695	-0.30843192907682976	0.7633247702741266	0.8544321068905634	-6.790023122054383
C12orf40	0.037802062759228594	0.7071067811865476	3.261878826671079	0.3081221336347011	0.7635544555199646	0.8545535837976774	-6.790124990749318
GLIDR	-0.08996454344795257	0.7071067811865476	7.713213907970978	-0.3081144472603267	0.7635601545708184	0.8545535837976774	-6.79012751694686
VAC14-AS1	-0.03529924896607595	0.7071067811865476	3.1917472300868854	-0.30811163730377517	0.7635622380125611	0.8545535837976774	-6.790128440449424
TRG-AS1	-0.05304564092621078	0.7071067811865476	4.214347962225728	-0.30788431632405167	0.7637307915543889	0.8546683988365061	-6.7902031228920405
KCND3	0.18738256353555638	0.7071067811865476	5.289491673851464	0.30779918422777325	0.7637939184207558	0.8546683988365061	-6.790231077645082
HOXA3	0.20261722340370092	0.7071067811865476	6.029974077282783	0.30779917105145005	0.7637939281913569	0.8546683988365061	-6.790231081971192
ADRA1B	0.03346445315270863	0.7071067811865476	3.55855733241988	0.3077073286144378	0.7638620328885379	0.8546683988365061	-6.790261231667661
IL26	-0.0353110699849819	0.7071067811865476	2.8622368242277463	-0.30768341921521003	0.7638797629677454	0.8546683988365061	-6.790269079105625
UBAP1	-0.06316696729002924	0.7071067811865476	7.448937744134703	-0.3073474925509581	0.764128885161123	0.8548990205826035	-6.790379272083784
PDE1C	-0.2511174278590351	0.7071067811865476	5.117242836029448	-0.30723328202972544	0.7642135896594651	0.8549341376441664	-6.790416709242359
TCTEX1D1	-0.07225685632630086	0.7071067811865476	3.4320150637113813	-0.30718749975388293	0.7642475450911195	0.8549341376441664	-6.7904317124096
GAS2L2	0.04412792737912152	0.7071067811865476	5.370126168092878	0.3071312362712013	0.7642892748459619	0.8549341376441664	-6.7904501473292
CDH20	-0.03025162923406821	0.7071067811865476	3.198392925449468	-0.3070718272780725	0.7643333384217158	0.8549353268354741	-6.790469609281571
DMXL2	-0.08880302517048477	0.7071067811865476	7.140041077659501	-0.3070056468175176	0.7643824254075656	0.8549421344483134	-6.790491285157802
ABCB11	0.03193345551841098	0.7071067811865476	3.541696315676394	0.30651058011378846	0.7647496575184469	0.8553047584396559	-6.790653287044292
DNAAF4	-0.1143546545209686	0.7071067811865476	4.45821691619053	-0.30627063255655224	0.7649276681990631	0.8554398842161455	-6.7907317131587766
KLHL34	-0.039633251885768495	0.7071067811865476	3.6126703358189314	-0.3062317322961794	0.7649565285926391	0.8554398842161455	-6.790744421898095
OR51I2	0.03096020804355648	0.7071067811865476	3.8950358911935936	0.3060521600251609	0.7650897594089797	0.8555407534628423	-6.790803067691022
BRD7	-0.04486035874493233	0.7071067811865476	7.845535082883927	-0.30593638300951403	0.7651756625303041	0.8555886914362244	-6.790840860907499
PIWIL4	-0.10602905599953605	0.7071067811865476	4.874618578189074	-0.3058212360643831	0.7652611014142789	0.8556361049554996	-6.790878434500225
WIF1	0.1173217126141961	0.7071067811865476	3.7937838980723684	0.3054588579723768	0.7655300066682713	0.8558313387189959	-6.790996591291884
PSG6	-0.033376955473123804	0.7071067811865476	3.9757117498458654	-0.30544410272219025	0.7655409565879275	0.8558313387189959	-6.791001399460852
AC093895.1	0.032228791617031405	0.7071067811865476	3.2122216351268613	0.30541190531531437	0.7655648505742552	0.8558313387189959	-6.791011890565224
LINC01410	0.11813093778512407	0.7071067811865476	4.150446962401694	0.30480818885339506	0.7660129209293836	0.8562840938894638	-6.791208402264292
TMEM97	-0.07612526327990743	0.7071067811865476	8.379294213975422	-0.3046632394981951	0.7661205136715409	0.8563343503014208	-6.79125552681974
RTL8A	0.06958133406452749	0.7071067811865476	6.8450990773345275	0.30461476858652253	0.7661564937151835	0.8563343503014208	-6.791271280302208
RICTOR	-0.0705090084307951	0.7071067811865476	8.697574812171409	-0.3045735487596882	0.7661870917167275	0.8563343503014208	-6.791284675176982
LINC01618	0.0387483325820539	0.7071067811865476	3.3159114248290034	0.30441087649408977	0.7663078494531292	0.8563764861596496	-6.791337520067915
DBR1	-0.0857388902284395	0.7071067811865476	6.85970877531394	-0.3043875277178699	0.766325182656858	0.8563764861596496	-6.791345102754414
KMT5B	0.10268096880237643	0.7071067811865476	9.141377501563065	0.30432179908990137	0.7663739776923916	0.8563764861596496	-6.791366445536646
TRPV2	0.055794007038334925	0.7071067811865476	6.238289158368125	0.30429067497265966	0.7663970837057964	0.8563764861596496	-6.791376550285647
GIP	-0.03139420588812092	0.7071067811865476	3.73900857173679	-0.3041502626379872	0.7665013263617713	0.856444833692522	-6.791422123884258
DNAH9	-0.12813812927948653	0.7071067811865476	5.2596122918290815	-0.3039370033692874	0.7666596600494354	0.8565736083789197	-6.791491301816463
IP6K1	0.05937242121828934	0.7071067811865476	7.973856152500232	0.30374821425489384	0.7667998351881742	0.8566820815470487	-6.791552502186771
ZNF232	0.08713049493850544	0.7071067811865476	7.589461780814447	0.3036775870721694	0.7668522778098645	0.8566925317421884	-6.791575388011272
TGM7	0.03539242665264419	0.7071067811865476	3.6461549426801017	0.3034725526986198	0.7670045283354383	0.8568144753548256	-6.791641797085078
AGAP11	-0.04158961736264288	0.7071067811865476	4.033851552525314	-0.3033949918014139	0.7670621246967828	0.8568262413954852	-6.7916669069668245
RRP8	0.0625177557126424	0.7071067811865476	6.6524746027012105	0.30334230267637763	0.7671012522301397	0.8568262413954852	-6.791683961157764
TBX5	0.035066700553039176	0.7071067811865476	3.968418939042062	0.3029623597540787	0.7673834220650788	0.8570932642827873	-6.791806853191259
DHODH	0.04548626310812054	0.7071067811865476	5.2668866087282895	0.30289313373416954	0.7674348374968458	0.85710254123763	-6.791829227935923
C15orf65	0.09321930262933442	0.7071067811865476	4.660748559156275	0.30273771626608936	0.7675502731320778	0.8571833135096315	-6.791879442546356
POLR2D	-0.04064243031639769	0.7071067811865476	6.066763204807391	-0.30247051759552235	0.7677487474593181	0.8573568072897193	-6.791965713837099
FAM83F	0.03607747981786247	0.7071067811865476	4.3974226525241	0.3022784722514467	0.7678914088267051	0.8574679578934317	-6.792027673839565
NSDHL	0.06578598849175954	0.7071067811865476	6.69295981726752	0.3021983640058448	0.7679509200806224	0.8574862514345127	-6.792053507891321
F11	-0.041009070652410884	0.7071067811865476	5.155678664629851	-0.3018170366331612	0.768234223965008	0.8576956711926068	-6.792176389522961
TEKT1	0.15107478274978714	0.7071067811865476	5.739627375475682	0.3016292798810987	0.7683737291571496	0.8576956711926068	-6.792236837498031
C11orf42	-0.032098525305286785	0.7071067811865476	3.9112349577504335	-0.301577648030571	0.7684120936465535	0.8576956711926068	-6.792253453798184
TFDP2	-0.12259482172105685	0.7071067811865476	8.511618733509081	-0.30157742275088545	0.7684122610396056	0.8576956711926068	-6.792253526292161
OR2B2	-0.041920168657573864	0.7071067811865476	3.178096719351679	-0.3015197186767862	0.7684551381952482	0.8576956711926068	-6.792272093445798
AC083801.2	-0.03393557439184658	0.7071067811865476	3.5792018285281113	-0.3014531834588359	0.76850457835365	0.8576956711926068	-6.792293497813211
FAM189A1	0.04534114146603585	0.7071067811865476	4.231705297984395	0.3014433372245094	0.7685118948613372	0.8576956711926068	-6.79229666495017
TSEN34	-0.04770192400325257	0.7071067811865476	8.0857067102566	-0.3014366922238255	0.7685168326200166	0.8576956711926068	-6.792298802321686
AC127496.5	-0.04256996050109363	0.7071067811865476	3.4845184037792714	-0.30142337714644274	0.768526726802952	0.8576956711926068	-6.792303084990927
ZNF826P	-0.13096697489553577	0.7071067811865476	4.771897758030422	-0.3009117406195616	0.7689069467052423	0.8580286702241822	-6.792467507055994
ABLIM3	-0.11810416353783904	0.7071067811865476	5.125029918744776	-0.3009057240842198	0.7689114182368099	0.8580286702241822	-6.792469438924661
PVALB	-0.040728858176208416	0.7071067811865476	3.3832937504389093	-0.3006206564124592	0.7691232925554069	0.8582169324608037	-6.7925609286529145
AC004839.2	-0.03009626412721067	0.7071067811865476	3.9824489768813245	-0.30036534603786447	0.7693130666316204	0.8583066243057361	-6.792642795625167
FAM81B	-0.2453519804379889	0.7071067811865476	5.984594082763876	-0.3003609638489076	0.7693163240820033	0.8583066243057361	-6.792644200205714
IRX4	0.028675226263019216	0.7071067811865476	3.762448915826433	0.30033828345450303	0.7693331833695063	0.8583066243057361	-6.792651469410395
CYB5R2	-0.1392737364427843	0.7071067811865476	6.771425528647565	-0.2999128912670655	0.7696494181619615	0.8585863272534208	-6.79278771011577
CNOT8	0.054908434070172873	0.7071067811865476	7.762397171621791	0.2998848572474857	0.769670260066277	0.8585863272534208	-6.792796681919572
COQ10B	-0.11981873346034178	0.7071067811865476	6.685215689008177	-0.29977214709112704	0.7697540563905868	0.8585997340308352	-6.792832744528547
ISG20	0.17668282444911032	0.7071067811865476	6.8952594659010265	0.2997365769976951	0.7697805022290832	0.8585997340308352	-6.792844122724133
MAP3K2	0.0353917787481528	0.7071067811865476	10.325741716481149	0.2996944374480733	0.7698118327549376	0.8585997340308352	-6.792857600644073
INSL4	0.03588928258722923	0.7071067811865476	3.6727989966877335	0.29942588598164527	0.7700115093399679	0.8587339639995374	-6.792943450370669
TNKS2	-0.08216190850184901	0.7071067811865476	8.480862617209075	-0.29939228396535417	0.7700364947315579	0.8587339639995374	-6.792954186830624
ODAPH	0.025537988633879127	0.7071067811865476	3.171212448815766	0.29926021087795374	0.7701347027112495	0.8587339639995374	-6.79299637511127
IL17RE	0.03091249970144405	0.7071067811865476	3.9682468919411416	0.29925367224074867	0.7701395648731016	0.8587339639995374	-6.792998463280816
AC025449.1	-0.06903192523901147	0.7071067811865476	4.901604407877204	-0.2992421409411317	0.7701481396275903	0.8587339639995374	-6.793002145790247
SMIM2	-0.036746162103641566	0.7071067811865476	3.3160079468522548	-0.29911159906378615	0.7702452137012585	0.8587940409829756	-6.79304382447311
SURF1	-0.0550539935033143	0.7071067811865476	9.366261042743231	-0.29900721946730224	0.7703228358184808	0.858832424255203	-6.793077137331014
BMP8A	0.044102875571276456	0.7071067811865476	5.614514648002477	0.2987644254571408	0.7705034002338584	0.8589381089972593	-6.79315458102565
SPATA3-AS1	0.031020505525163777	0.7071067811865476	4.277230664655131	0.29876357533409215	0.770504032489997	0.8589381089972593	-6.793154852079528
ZNF79	-0.07216949974954012	0.7071067811865476	5.724549918613648	-0.2985422674967227	0.7706686301326449	0.8589903193975064	-6.793225388216313
SH2D1A	-0.04436168384724315	0.7071067811865476	4.636683341815677	-0.29853019719298973	0.7706776077553483	0.8589903193975064	-6.793229233833258
ITGA1	0.10854294688318777	0.7071067811865476	7.328250288500972	0.2985263345548691	0.7706804807068062	0.8589903193975064	-6.793230464443255
SYNPO	-0.08908485010496037	0.7071067811865476	8.621872204419956	-0.29838759035903895	0.7707836781807517	0.8590571831150683	-6.79327465699985
EARS2	0.06343411341838046	0.7071067811865476	6.902492060625431	0.2981122997889873	0.7709884520473242	0.8592372423545348	-6.793362282200213
AQP2	0.04036851486506876	0.7071067811865476	5.672646564784826	0.29792410139820386	0.771128453161143	0.8593450986912082	-6.7934221400760135
LETMD1	0.05644654233758217	0.7071067811865476	9.3502111260032	0.29782456862831824	0.7712024991896975	0.8593794467486586	-6.793453782159005
SLC45A2	0.05232474409137211	0.7071067811865476	4.697880415965119	0.2977379608059848	0.7712669318100049	0.8594030789803575	-6.793481306853076
ARIH2	-0.06769225060488715	0.7071067811865476	7.71470614885535	-0.29756316933475657	0.7713969748619985	0.8594571526320454	-6.79353683305142
APTR	-0.09324172404527875	0.7071067811865476	5.77437102110208	-0.2975335378910263	0.7714190210744454	0.8594571526320454	-6.793546242922728
SRC	0.06789696928442268	0.7071067811865476	6.653478107733657	0.29749842794562903	0.7714451436410563	0.8594571526320454	-6.793557391373314
AL445423.1	0.04962428262938623	0.7071067811865476	3.521380003736915	0.29736583325172633	0.7715437996471235	0.8595189009124283	-6.793599482446081
CA7	0.03603180987554655	0.7071067811865476	5.476358632836199	0.2972476709497215	0.7716317208875625	0.8595686841487291	-6.7936369765119515
MGAT4C	-0.03497673533581658	0.7071067811865476	3.0514120815641714	-0.2968991871646024	0.7718910372642294	0.8598093788384452	-6.7937474684306824
TLX3	0.03205536864522118	0.7071067811865476	3.662451981794595	0.2966730024066946	0.7720593630709411	0.8599486978474202	-6.793819115354587
PTPN22	-0.04424907569305869	0.7071067811865476	3.500807854782387	-0.296540512626314	0.7721579671077705	0.8599656575132342	-6.793861058226145
CAVIN4	-0.039271608237561484	0.7071067811865476	3.184670777237233	-0.2965061173187849	0.7721835661144545	0.8599656575132342	-6.793871943883943
MZT1	-0.07066781777898523	0.7071067811865476	6.796913468808473	-0.2964781921878256	0.7722043498432638	0.8599656575132342	-6.793880780902486
GCG	-0.02620057570222656	0.7071067811865476	3.166158192974374	-0.296148713261727	0.772449583865419	0.8601905806212758	-6.793984983946846
AP003115.1	-0.029931603802165974	0.7071067811865476	3.1025601429030747	-0.2959458404429896	0.7726005967157803	0.8603105608458776	-6.794049089015262
HPD	-0.06537566727463684	0.7071067811865476	3.6028955696690788	-0.29575348847321964	0.7727437871805752	0.8604018566343417	-6.794109829692733
NLGN3	0.047496011020486506	0.7071067811865476	4.867526885787062	0.2956481662590737	0.7728221947662566	0.8604018566343417	-6.794143071743157
SOX30	-0.03316596491735391	0.7071067811865476	3.188537457758033	-0.29564212753035024	0.772826690404324	0.8604018566343417	-6.794144977347872
RAB9BP1	-0.033877293827119015	0.7071067811865476	2.931712436580604	-0.2956031791356986	0.7728556864315816	0.8604018566343417	-6.7941572671340325
NXPE1	0.04432206307069153	0.7071067811865476	3.8572626595845336	0.29551757820236596	0.7729194152795454	0.8604246256768154	-6.794184272071598
TENM3-AS1	-0.028474583519221053	0.7071067811865476	3.909569223687177	-0.2951722458446402	0.7731765286649493	0.860662658469096	-6.7942931375297215
CUEDC2	0.04362432474006894	0.7071067811865476	9.258400480249529	0.2950722381704314	0.7732509935570789	0.8606973605364373	-6.794324641380473
DHX40	-0.056650513706522077	0.7071067811865476	8.558572886638697	-0.2949185452917243	0.7733654366353465	0.8607765555160924	-6.794373036349399
PHF12	-0.05863378449031664	0.7071067811865476	6.9055719118959304	-0.2947619795939495	0.7734820246358873	0.8608033695126065	-6.794422310386827
CPPED1	0.03330520269017523	0.7071067811865476	6.502137127451674	0.29471883891268674	0.7735141507381399	0.8608033695126065	-6.794435883006442
IFNA7	-0.04052829940778624	0.7071067811865476	3.462655552077347	-0.2947117704607097	0.7735194145313463	0.8608033695126065	-6.7944381066468855
GLYCTK	0.041412208742018564	0.7071067811865476	5.531775857110933	0.29442991559368537	0.7737293181868371	0.860988767235165	-6.794526731620353
GSG1L	-0.10614572144565049	0.7071067811865476	5.1989419771685075	-0.29419663126119294	0.7739030644990096	0.8611339113705679	-6.794600021169741
IRF1	0.20855407006060034	0.7071067811865476	7.4484598911563324	0.2939402894297418	0.7740939985009117	0.861267801192398	-6.794680488589598
SGTA	-0.04905442020481576	0.7071067811865476	7.461092484421308	-0.2939112184577501	0.7741156527445341	0.861267801192398	-6.794689609801659
FSCN3	-0.02963365469075896	0.7071067811865476	3.7100253977659663	-0.29381885092042637	0.77418445635015	0.861267801192398	-6.79471858483908
C9orf78	-0.04803214222345176	0.7071067811865476	7.1504594815959885	-0.29380245798776994	0.7741966674836805	0.861267801192398	-6.794723726247979
GFRA1	-0.2723006613374288	0.7071067811865476	5.89749431923775	-0.29356249470890516	0.7743754239524173	0.8613905542540061	-6.7947989549647225
KIAA0319	-0.06925119934497115	0.7071067811865476	3.7812591859707663	-0.2935380143471593	0.7743936609363296	0.8613905542540061	-6.794806626178731
UBE2M	0.0677222014363883	0.7071067811865476	6.296692044300304	0.2927532223591903	0.7749783774939061	0.8619469019506898	-6.795052216280461
BEAN1	-0.05540815738815619	0.7071067811865476	3.5559798239140217	-0.2927503389567884	0.7749805260673237	0.8619469019506898	-6.795053117408565
ARHGAP26-AS1	0.03850628176951387	0.7071067811865476	3.67094637179801	0.29263880326586217	0.7750636386268228	0.8619785319125097	-6.795087968111713
SNUPN	-0.047845994954622384	0.7071067811865476	8.177487868892658	-0.2925958131635707	0.7750956741541016	0.8619785319125097	-6.795101397407423
CST9	-0.05011305266301136	0.7071067811865476	4.270508397004138	-0.29247158309149357	0.7751882508349228	0.8620332682532544	-6.7951401936136815
AL139246.3	-0.03919966136116182	0.7071067811865476	3.6944072482782526	-0.2922298098017223	0.7753684315405422	0.8621854114031913	-6.795215651245676
PDLIM4	0.09623797831125724	0.7071067811865476	7.501738678156716	0.2921029761572967	0.7754629593718442	0.8622211203153394	-6.795255211545623
DHH	-0.03616210873857861	0.7071067811865476	3.779016539637668	-0.2920703463912636	0.7754872786177899	0.8622211203153394	-6.795265386262037
ZNF613	-0.035036206815261206	0.7071067811865476	3.192454221376293	-0.2919814976029078	0.7755534996541464	0.8622465291127741	-6.7952930856964455
ABCD4	0.042159655036942745	0.7071067811865476	7.501095756033281	0.29177206939467926	0.7757095986315361	0.862336927246525	-6.795358344040795
STBD1	-0.04042356781041878	0.7071067811865476	3.7369263375027697	-0.29172759431814455	0.7757427498089844	0.862336927246525	-6.7953721966466905
AC044839.1	-0.03940760193727355	0.7071067811865476	3.3910317749961565	-0.29169784196698073	0.7757649271064956	0.862336927246525	-6.795381462419447
CATSPERD	-0.1445721027817215	0.7071067811865476	4.232075129788367	-0.29141799090150317	0.7759735372709345	0.8625205941756986	-6.7954685708620906
CLSTN2-AS1	-0.02517031063236086	0.7071067811865476	4.07496231999696	-0.2910434538010394	0.776252758255608	0.8627827224752906	-6.795585023084204
VN1R4	-0.02940713765175662	0.7071067811865476	3.444394169069517	-0.2908525271574868	0.7763951085419499	0.8628274933669831	-6.795644329810677
BCL7C	0.05086418438726259	0.7071067811865476	7.446630532774141	0.2908150305395575	0.7764230661161218	0.8628274933669831	-6.795655972720724
AL031587.3	0.0386513069848311	0.7071067811865476	3.8342369022372105	0.2908148090559494	0.7764232312558441	0.8628274933669831	-6.795656041488233
FIG4	0.04700851907461079	0.7071067811865476	7.873741487728563	0.29065521592869925	0.7765422279896437	0.8629052285732833	-6.79570557947112
ATP7B	0.14261036416416495	0.7071067811865476	5.152256480489025	0.2906045800423368	0.7765799846525379	0.8629052285732833	-6.7957212913399445
OSTC	0.0843923197414469	0.7071067811865476	8.8769821695931	0.29053539538355555	0.7766315731826421	0.8629143253614222	-6.795742754369837
ZNF675	0.05162310325875907	0.7071067811865476	3.0281581183727444	0.2904063468620014	0.7767278030501498	0.8629730192927118	-6.795782775403206
C2orf50	-0.04986016437112406	0.7071067811865476	3.8751849481793816	-0.28998354236639373	0.777043110344418	0.8632750961034711	-6.795913774484895
AC006538.1	0.03790021798394161	0.7071067811865476	3.162701105058987	0.28989063595126824	0.7771124010852154	0.8633038363064341	-6.79594253482519
SRP54	0.05195780135965222	0.7071067811865476	8.35139676397852	0.28976959174707717	0.7772026803564118	0.8633558884146932	-6.795979991948901
FOXR2	-0.03023155222050633	0.7071067811865476	3.1520934915954726	-0.28968116625002494	0.777268633543722	0.863380913577087	-6.796007345473371
FRYL	-0.04153245216810486	0.7071067811865476	7.806766938453015	-0.28940800170043546	0.7774723880269694	0.863558995461017	-6.796091794186665
ATOH1	-0.04337545232425599	0.7071067811865476	3.961783214932796	-0.28915441560750577	0.7776615544350498	0.8637208549956795	-6.796170119970276
LYL1	0.06626600347665335	0.7071067811865476	6.091963781099342	0.28904338722905387	0.7777443824607136	0.8637645968095135	-6.796204392295482
LRP6	0.10318156851100824	0.7071067811865476	8.63391331816171	0.2885357622768762	0.7781231111357736	0.8641369432833297	-6.796360921165045
SRSF8	0.04523533612190889	0.7071067811865476	9.042273553523907	0.288284272383515	0.7783107648405823	0.8642970635925188	-6.796438368993721
TIMM13	-0.08001269515152387	0.7071067811865476	9.295715084525145	-0.2881048725381908	0.7784446362400835	0.8643974452792706	-6.796493575592217
MIR3936HG	0.0499650609306892	0.7071067811865476	4.784778069527568	0.2877781927560254	0.7786884297746829	0.8645581595128784	-6.796594017575641
CCR8	0.03564500438709839	0.7071067811865476	3.8639748435639394	0.28768233870571636	0.7787599681246629	0.8645581595128784	-6.79662346785276
DPP6	-0.14240156832301132	0.7071067811865476	5.082474738761454	-0.2876456556610296	0.7787873461907568	0.8645581595128784	-6.7966347358236545
ANKRD49	0.06819619031142032	0.7071067811865476	7.695097248866904	0.28761996719634747	0.7788065187350117	0.8645581595128784	-6.7966426257344486
CCR6	0.031473242538541335	0.7071067811865476	3.1274861880158773	0.28761960117429397	0.7788067919160875	0.8645581595128784	-6.7966427381488135
WNT8A	0.037142867826561954	0.7071067811865476	4.15521683108826	0.28717134145009093	0.7791413744939828	0.8648686133949824	-6.796780303918925
RARRES1	0.18692948044601998	0.7071067811865476	8.160308063744772	0.28712836657341106	0.7791734535323874	0.8648686133949824	-6.7967934813086375
DNAJB2	0.07795210949754061	0.7071067811865476	7.739638021758225	0.28691844538443145	0.7793301575049802	0.8649700022462568	-6.79685782152589
CYP2E1	0.057640033116566514	0.7071067811865476	5.5201714529811445	0.28688944515936526	0.7793518066713331	0.8649700022462568	-6.796866706362531
LINC00523	0.0580163476119715	0.7071067811865476	5.907898348346797	0.2866283061982702	0.7795467601539068	0.8651380790053014	-6.796946671978433
SCN5A	-0.07415919029015061	0.7071067811865476	5.0759194869502595	-0.2863979902939919	0.7797187157415935	0.8652576703824233	-6.797017139440026
TNFSF8	0.06356574458274444	0.7071067811865476	4.445675824009908	0.28636739517269655	0.7797415592114415	0.8652576703824233	-6.797026496123818
PHYHIP	0.1523596274666872	0.7071067811865476	4.947555306686309	0.285925211766743	0.7800717341245209	0.8655757460578036	-6.797161615853657
TRIM65	0.036575065714343324	0.7071067811865476	4.314784533033599	0.28580309826389394	0.780162923276406	0.865628619933116	-6.797198894296484
FGF3	-0.037442105834378125	0.7071067811865476	3.768397568374345	-0.2856719578021997	0.7802608572039069	0.8656889711455401	-6.7972389109840154
SLC8A2	0.087370484303392	0.7071067811865476	4.358288209006308	0.2855514964746609	0.7803508195901033	0.865740471797915	-6.797275653050478
TGDS	-0.08125731654974366	0.7071067811865476	6.847797267430671	-0.2853652045602841	0.7804899518598097	0.8658465139424583	-6.797332444115168
RAB27A	0.08552949409702837	0.7071067811865476	7.158141446722646	0.285160177909241	0.7806430854177084	0.8659680758954906	-6.797394904236536
ATP5PO	-0.035265072077196535	0.7071067811865476	11.693221730621175	-0.2850492818843037	0.7807259172305985	0.8659702041519349	-6.797428669596499
EXOC4	0.046462345979557895	0.7071067811865476	8.614344833957166	0.2850409844712824	0.780732114949373	0.8659702041519349	-6.797431195452707
RNF11P2	-0.027302728512556662	0.7071067811865476	2.9733345917213145	-0.28474194952575954	0.780955488445225	0.8661696430474151	-6.797522177776175
AKR1C4	0.026557505971918083	0.7071067811865476	2.973063527068765	0.28458544115871454	0.7810724054516743	0.8662102970885558	-6.7975697584131725
LINC02546	0.032450043684195684	0.7071067811865476	2.9466577648124352	0.2845762415402749	0.7810792780506804	0.8662102970885558	-6.797572554417828
ZBED9	0.08702453280677158	0.7071067811865476	4.334428351694015	0.28429308969519757	0.78129081687867	0.8663965654069784	-6.7976585680966215
LINC00113	0.03643325930823682	0.7071067811865476	3.1948491794911082	0.28368334017794783	0.781746414746104	0.86685184050653	-6.79784350650006
STAC	-0.1371487499911117	0.7071067811865476	6.47305595097945	-0.2836269272177946	0.7817885701701333	0.86685184050653	-6.797860596895243
LHX3	0.05447163390098453	0.7071067811865476	4.231476183744547	0.2830724384625105	0.7822029589007711	0.8672301321078721	-6.798028401809266
GEMIN4	-0.06964183202043905	0.7071067811865476	7.217606032668082	-0.2830536811455833	0.7822169781254638	0.8672301321078721	-6.79803407267463
AL160313.1	-0.032333471518708023	0.7071067811865476	5.128143073927782	-0.2829753124560985	0.782275551778835	0.8672467113007025	-6.798057761729976
LINC00567	-0.03076643327164863	0.7071067811865476	3.6533288457730113	-0.2828941045871029	0.7823362489477714	0.8672656426863447	-6.798082302181416
LINC00630	-0.02546357929299381	0.7071067811865476	3.018090764893621	-0.28281504381303235	0.782395342761428	0.8672788678197103	-6.798106187124566
DSTYK	-0.06314292266925925	0.7071067811865476	7.53303895045839	-0.2827066490778514	0.782476364504189	0.8672788678197103	-6.79813892341283
GCNT3	0.16636543245092383	0.7071067811865476	5.471131442479797	0.2827030658531972	0.7824790429006118	0.8672788678197103	-6.798140005371062
PTCD2	0.11444970598496962	0.7071067811865476	7.365727810408658	0.2824391869663193	0.7826762957083312	0.8674491393763889	-6.798219646702062
LRFN3	-0.04305055476470532	0.7071067811865476	5.930426856536922	-0.2822490497605335	0.7828184355216428	0.867558312990039	-6.798276986591265
WDR74	-0.05687502731562777	0.7071067811865476	7.586287753792518	-0.28213023557553646	0.782907260965056	0.8675875093233367	-6.798312798189311
ZC3H10	-0.04746313149215453	0.7071067811865476	6.546539210008554	-0.282053581026988	0.7829645695860676	0.8675875093233367	-6.798335894627501
SNORA72	0.060882303258889436	0.7071067811865476	4.421187443035695	0.28203870609855575	0.7829756905637577	0.8675875093233367	-6.798340375808559
TCFL5	-0.04791878858247678	0.7071067811865476	6.96087325904011	-0.28195765843724413	0.7830362853025989	0.8676062987286153	-6.7983647879160465
DPF2	-0.05794969276124817	0.7071067811865476	8.187585556828486	-0.2816930421520863	0.7832341343015687	0.867777155652482	-6.798444443978363
UEVLD	0.04491531135954574	0.7071067811865476	6.905774946574944	0.28153082159257076	0.7833554316740665	0.8678631835809534	-6.798493239926911
TSSC4	0.08047206561382048	0.7071067811865476	6.297851939813502	0.2814324358605807	0.7834290006705938	0.8678963275941799	-6.798522820855684
CPA6	-0.034092295609196466	0.7071067811865476	3.095822277252145	-0.2813722560258014	0.7834740018785402	0.8678978217823231	-6.798540909667638
IDH3A	-0.08300162604239869	0.7071067811865476	6.137773548428078	-0.2810310811024519	0.7837291408303688	0.8681320841266585	-6.798643387672149
SLC12A1	0.03418324909711412	0.7071067811865476	4.169026119465845	0.28064623488233353	0.7840169699656191	0.8684025290727821	-6.7987588359863755
EIF5A	0.07222572771077829	0.7071067811865476	8.003177303103257	0.28039201538484143	0.7842071209007676	0.8685368257373227	-6.798835012604261
SRP9	-0.07270556500072267	0.7071067811865476	11.229267704369448	-0.2803673301356906	0.7842255857376731	0.8685368257373227	-6.798842405888313
JCHAIN	-0.2563188861768708	0.7071067811865476	5.191901359343713	-0.27999259127499065	0.7845059114631215	0.8687651250861256	-6.798954562128834
CYP4F30P	0.02513841285370111	0.7071067811865476	3.0577652613119928	0.27989961912053263	0.7845754647808336	0.8687651250861256	-6.798982365021709
OR2L2	0.0305101105689638	0.7071067811865476	3.353727704772576	0.2798847587593272	0.784586582134026	0.8687651250861256	-6.798986808099968
OR1Q1	0.0353455088401784	0.7071067811865476	3.689302873209843	0.27985812479247774	0.7846065076977402	0.8687651250861256	-6.798994770769707
MRPL18	-0.06642387475595335	0.7071067811865476	8.443433271947042	-0.27970834296372316	0.7847185663699359	0.8688167708608849	-6.799039536633526
OLFML2A	0.120558186462425	0.7071067811865476	6.850639454897827	0.2796277406952082	0.7847788707320483	0.8688167708608849	-6.799063616758187
ZNF18	-0.05065333015565354	0.7071067811865476	7.008062799445987	-0.2796205556560892	0.7847842464485782	0.8688167708608849	-6.799065762973932
INPP5A	-0.10950286626599315	0.7071067811865476	8.576735338536762	-0.2788395596721836	0.7853686430527218	0.8694153319139317	-6.799298727054803
PEBP4	-0.041181011696083125	0.7071067811865476	4.119545753757063	-0.27835331849400247	0.785732552684828	0.8697697573898864	-6.799443443818764
PCNX2	-0.07653167386730786	0.7071067811865476	7.69434986809566	-0.27808141527660124	0.785936072026074	0.8699466086194412	-6.799524259980276
OR2L1P	-0.04426380847385136	0.7071067811865476	3.7359941713134295	-0.2778463718699835	0.7861120152284143	0.8700929180410474	-6.799594057742429
PEX13	0.048053319728523114	0.7071067811865476	6.280242217852407	0.27738481186302993	0.7864575549598284	0.8704267055131751	-6.799730951762892
LINC00698	0.030560252128273735	0.7071067811865476	3.4402275645171145	0.27732659035768403	0.7865011449826069	0.8704267055131751	-6.799748203725579
KLHL1	0.039729552187976136	0.7071067811865476	3.6732702681975145	0.2769909379178926	0.7867524603790567	0.8706317909372605	-6.799847593245121
LINC00689	0.034527388019359506	0.7071067811865476	4.924522523433868	0.2769621231989926	0.7867740362020802	0.8706317909372605	-6.799856119992491
SDHAF4	0.0768170759691591	0.7071067811865476	5.466217933322522	0.2768898962018635	0.786828118994761	0.8706431802011264	-6.799877489298453
ATXN3L	0.028306595194741213	0.7071067811865476	2.940265348848797	0.27666258479505423	0.7869983349386251	0.8707830650147335	-6.799944706483907
IL10RB-DT	-0.03897252987369626	0.7071067811865476	3.7654861400479533	-0.27621769220321096	0.7873315140829507	0.8710656214503582	-6.80007610597656
ORC2	0.068341325755088	0.7071067811865476	6.974684732196692	0.2761792159496352	0.7873603309496017	0.8710656214503582	-6.800087460176948
PPP1R3A	-0.035398180858053685	0.7071067811865476	3.172244046584337	-0.27613628264873996	0.7873924863213269	0.8710656214503582	-6.8001001277935185
PCDHAC1	0.0285345262572263	0.7071067811865476	3.9111873517853244	0.27605810484537374	0.7874510395119222	0.8710656214503582	-6.800123189430543
ATP2B3	-0.03187447311936076	0.7071067811865476	4.058900920427057	-0.2760291006026555	0.7874727633009123	0.8710656214503582	-6.800131743741401
OR8G2P	-0.03285948049421883	0.7071067811865476	3.3207011945734437	-0.27595762300840027	0.7875262998630915	0.871076377962614	-6.800152821063714
SPAG7	-0.03888291410700617	0.7071067811865476	9.062812116686622	-0.2758214379477556	0.7876283053345557	0.871140741358569	-6.800192964427219
CEL	-0.10564728481688768	0.7071067811865476	5.828301609988611	-0.2754659708993133	0.7878945771259096	0.871349898551134	-6.800297653581305
HSPA12B	0.09777742348925411	0.7071067811865476	5.946636727664102	0.27545197234340973	0.7879050636833461	0.871349898551134	-6.80030177359183
MTRR	0.06929528029744958	0.7071067811865476	8.079717286794759	0.27524980552408207	0.7880565151737826	0.8714188091145487	-6.800361251653975
LILRB5	0.05314005692012591	0.7071067811865476	4.037523180045539	0.27523003158838993	0.788071329132461	0.8714188091145487	-6.800367066889772
BCKDHB	-0.029641746852364648	0.7071067811865476	6.0102606715022056	-0.27519327836019225	0.7880988636298512	0.8714188091145487	-6.800377874401126
XAGE3	0.043571324229406905	0.7071067811865476	3.926385322296664	0.2748980982625179	0.7883200152693204	0.8716148672886569	-6.800464622267166
NAGS	0.08846677327910957	0.7071067811865476	4.62431506778488	0.27464416622247917	0.788510279004021	0.8717338479338244	-6.800539174606898
AC010524.1	-0.03750771997219893	0.7071067811865476	4.397845973570978	-0.27463273170900043	0.7885188468828159	0.8717338479338244	-6.800542530085671
HHIPL2	0.03141304599957806	0.7071067811865476	3.953006842494722	0.2745476626823142	0.7885825900012449	0.8717338479338244	-6.800567489418705
PROP1	-0.0573999076252063	0.7071067811865476	4.68224879076184	-0.27452041517047426	0.7886030071893051	0.8717338479338244	-6.8005754822512525
AC068594.1	-0.03758776777943584	0.7071067811865476	3.656689917828832	-0.2742484362224982	0.7888068163214798	0.8719106644856652	-6.800655222127708
DLEC1	0.08720379123315336	0.7071067811865476	6.351375885115478	0.27416174943581095	0.788871779062811	0.8719339955151661	-6.800680620916403
RBM23	-0.03815118689267827	0.7071067811865476	8.538413985640878	-0.27368661632598923	0.7892278715934153	0.8722589314114629	-6.80081969178059
B3GALT5-AS1	-0.036146981162081815	0.7071067811865476	4.1611476353651575	-0.27365241702460064	0.7892535044810491	0.8722589314114629	-6.800829692689925
WBP2NL	0.0769553639886249	0.7071067811865476	4.081993180588265	0.27328749837312244	0.7895270326020376	0.8725127264851154	-6.800936329144924
KRT32	-0.03493573113462922	0.7071067811865476	5.094702834220114	-0.27298010788408744	0.7897574628402634	0.8727006210592567	-6.801026045771499
TTTY10	-0.028960040206689186	0.7071067811865476	3.369244291148816	-0.2729435832569773	0.7897848443174332	0.8727006210592567	-6.801036699420754
VN1R2	0.03147484171028658	0.7071067811865476	3.5048270472896994	0.27243697833101155	0.7901646620727198	0.8730717912265097	-6.801184322888501
DSTNP2	-0.056945521299847535	0.7071067811865476	6.2528960444413935	-0.27219323122962147	0.7903474271885276	0.873184847249195	-6.8012552537715205
SERPINB9	-0.15723048059435651	0.7071067811865476	7.165217341763309	-0.27212656461351115	0.7903974170682602	0.873184847249195	-6.801274642974623
SIGLECL1	0.026384711576013853	0.7071067811865476	3.276633987273923	0.2721248039038135	0.7903987373475385	0.873184847249195	-6.801275154992848
INO80E	0.053729864046170306	0.7071067811865476	6.81180836820531	0.27200715915077667	0.7904869555568956	0.8732337843306034	-6.801309358936204
MSRB2	-0.0977089049726434	0.7071067811865476	9.227708948809365	-0.2712081984840802	0.7910861524370945	0.8738242063028022	-6.801541261934022
FIS1	-0.042500796586580236	0.7071067811865476	9.49539387679267	-0.2711772966459229	0.7911093307237923	0.8738242063028022	-6.8015502178486305
HNF1A	-0.03270876078577789	0.7071067811865476	5.342772006047782	-0.2708995774191978	0.7913176467110419	0.8740057470089959	-6.801630660726214
HPR	-0.02766899261675082	0.7071067811865476	3.8012384674955704	-0.2706645415244736	0.7914939593520529	0.8741519219996399	-6.8016986765826974
KIF27	0.03025898393998938	0.7071067811865476	3.4024278278011084	0.2705570317060465	0.7915746120966681	0.8741609678466168	-6.801729768884781
GIPR	-0.06821197055657802	0.7071067811865476	5.361614089544349	-0.27053640709384436	0.7915900847555823	0.8741609678466168	-6.801735732217471
GOLGA6L6	-0.030647789001521097	0.7071067811865476	3.0380968191730005	-0.2703333358706035	0.7917424345058489	0.8742806488667196	-6.801794423604228
ARID5A	0.15698546491921306	0.7071067811865476	6.361715332705265	0.2702658627452871	0.7917930567457832	0.8742879903487538	-6.801813914972541
AL358612.1	-0.02650953904577369	0.7071067811865476	2.970443882504748	-0.270112859742566	0.7919078521415777	0.8743509821460339	-6.801858096078379
AC012339.1	0.024843802452686248	0.7071067811865476	2.9707258195088735	0.27007260037538183	0.7919380588716316	0.8743509821460339	-6.801869717258264
PLLPP1	0.029039577962160834	0.7071067811865476	3.609926667025972	0.2697053794520106	0.7922136022692305	0.8746066322570293	-6.801975639505831
AL157395.1	0.04078510653565903	0.7071067811865476	4.141030993111518	0.26914856165944523	0.7926314655206378	0.8750193668784741	-6.802135978193383
TCTE3	0.023188243673138764	0.7071067811865476	5.807024128872096	0.2682862749309617	0.7932787011236471	0.8756852554405835	-6.802383632741062
SPO11	0.025704040172001008	0.7071067811865476	2.7880451837248543	0.2681259394165662	0.7933990674158663	0.8757695013525569	-6.802429595671653
AC073539.1	-0.0364657975760414	0.7071067811865476	3.3902972507473144	-0.26798363364102373	0.7935059031966647	0.8758388034950363	-6.80247036734383
SHISA8	-0.037841238679478195	0.7071067811865476	3.5123219385033626	-0.26786632640264596	0.7935939746868421	0.8758495254096199	-6.802503960678444
OR7A5	0.03453838931296094	0.7071067811865476	3.7181835450153855	0.26777620063840235	0.7936616410037057	0.8758495254096199	-6.802529760175724
FCRLB	0.14897086411852367	0.7071067811865476	5.240246389707262	0.26774489195855244	0.7936851479365787	0.8758495254096199	-6.802538720625634
AC092435.3	0.02633827900535568	0.7071067811865476	2.9606896027077068	0.2676821873772031	0.793732227929916	0.8758495254096199	-6.802556663377418
LINC00327	0.03568065513948149	0.7071067811865476	3.7512492064582705	0.2676773244913622	0.7937358791283841	0.8758495254096199	-6.802558054706093
DEFB124	0.11345158727124716	0.7071067811865476	6.904509470622489	0.2672856380105983	0.7940299857849422	0.8761254330082813	-6.802670038841729
PROCA1	0.05219464011059749	0.7071067811865476	5.475720244677947	0.2670825114105994	0.7941825210993412	0.8762451101274751	-6.802728049483022
SLC17A7	-0.027338933214106298	0.7071067811865476	4.994356054967756	-0.266703667394959	0.7944670330507768	0.8765103796190857	-6.802836126666008
TANK	0.09042994747792932	0.7071067811865476	8.309999504605688	0.26626974735673925	0.7947929452922963	0.8768212927700274	-6.802959729897053
FAXC	-0.09752900610941406	0.7071067811865476	3.9133330448239807	-0.265328541271916	0.7955000139704117	0.8775526426099831	-6.803227151752336
METTL22	0.04824873155174725	0.7071067811865476	7.065620775828333	0.2650373453242299	0.7957188097945201	0.8776412815150754	-6.803309698897848
RPL23AP53	-0.051709672828133435	0.7071067811865476	4.473177647178083	-0.2650349839349908	0.7957205841455971	0.8776412815150754	-6.803310367929785
PCDHGB8P	0.02901949251657099	0.7071067811865476	3.3076528132805003	0.2649736429721976	0.7957666762488822	0.8776412815150754	-6.803327745070179
SLC15A4	-0.06490207834747075	0.7071067811865476	7.573256475293122	-0.2649290713362002	0.7958001682503912	0.8776412815150754	-6.803340369174605
ZNF259P1	-0.030538365824561264	0.7071067811865476	3.3254847504337537	-0.2647553693752635	0.7959306953904697	0.8776412815150754	-6.8033895470784165
PADI4	0.028315674825118986	0.7071067811865476	3.5251157398564192	0.2647328146985255	0.7959476444228549	0.8776412815150754	-6.803395930344511
HEXB	-0.04994067966506499	0.7071067811865476	9.448415709272737	-0.26468652587183567	0.7959824291622372	0.8776412815150754	-6.803409029000704
VSIR	0.07519733113146465	0.7071067811865476	7.387066010588654	0.2646408839735237	0.7960167282044813	0.8776412815150754	-6.8034219423763105
PEX7	-0.04923287269597765	0.7071067811865476	5.935870802906361	-0.2646360599258841	0.7960203534132163	0.8776412815150754	-6.803423307106431
GFRA2	-0.05025660838810353	0.7071067811865476	4.5839839053185125	-0.2646341482163817	0.7960217900392995	0.8776412815150754	-6.8034238479250435
AFG1L	0.026080330723161183	0.7071067811865476	3.5540111798098266	0.26453095874050025	0.796099336821954	0.8776781088329871	-6.803453034286287
PRPF38B	-0.06903751764699351	0.7071067811865476	8.126820098636065	-0.2642736396052722	0.796292721849373	0.8778426335353056	-6.803525766081922
ERMAP	-0.08240100435249786	0.7071067811865476	6.173579569369179	-0.26400996626334067	0.7964908970527541	0.8780124204481513	-6.803600221385789
C3P1	-0.04768881848909068	0.7071067811865476	4.8917577492471676	-0.2638420470363835	0.7966171118490823	0.8781028673162641	-6.803647599662708
ACTA2-AS1	-0.031550312425635774	0.7071067811865476	3.9808156442624796	-0.2636459369568397	0.7967645236697243	0.8782166681229325	-6.803702894275751
ZNF366	0.04811202702951123	0.7071067811865476	3.3486350672840115	0.2635460275455065	0.7968396266412234	0.8782293775918116	-6.803731048820665
KCTD6	-0.06789607313260948	0.7071067811865476	7.877853240676313	-0.2635130741371414	0.7968643985391953	0.8782293775918116	-6.803740332803533
HCN2	0.03496181130206999	0.7071067811865476	5.474240427808041	0.26344824649558707	0.7969131317711027	0.878234404183419	-6.8037585933858
KLHL18	0.08849785347482975	0.7071067811865476	6.234108400074689	0.2633320858233752	0.797000456109285	0.8782819570094671	-6.8037913023022485
IQCN	0.07514366413101126	0.7071067811865476	6.512697965366759	0.2632647674003192	0.7970510643762119	0.878289046274336	-6.803810251530868
SERPINA10	0.04188247473789186	0.7071067811865476	4.492616839630899	0.2631504795500223	0.797136985276718	0.8783350444065455	-6.803842411061285
LINC00620	-0.036063496050616095	0.7071067811865476	3.348968952385904	-0.26297595431292686	0.7972681976637251	0.8784309396481121	-6.803891494213753
AC091962.1	-0.022060799642403595	0.7071067811865476	3.1132729362795053	-0.26268929273135627	0.797483731056158	0.8785852772085788	-6.803972044575985
FCMR	-0.07364894396812627	0.7071067811865476	5.239545431559079	-0.26267210429236715	0.797496655154573	0.8785852772085788	-6.803976871677108
USP26	0.02578023219728065	0.7071067811865476	3.3649503345154255	0.2626104810314051	0.7975429906015092	0.878587640688121	-6.803994175030399
CTAG2	0.11507757690598375	0.7071067811865476	3.8158993951958675	0.26246765574498493	0.7976503861768371	0.8786572651098608	-6.804034263889207
USP14	-0.05203995812404827	0.7071067811865476	8.989361373097042	-0.2622739752603206	0.7977960285964155	0.8787518406399681	-6.804088592603225
KRBOX1-AS1	0.03680343345854631	0.7071067811865476	3.32587901205652	0.26223592918861854	0.7978246391405324	0.8787518406399681	-6.8040992601336
PYCARD-AS1	0.03578633592378999	0.7071067811865476	4.668005095749006	0.26204344594132456	0.7979693907575975	0.8788625873610987	-6.804153206028294
SLC39A8	-0.14375077388528634	0.7071067811865476	7.697129610173523	-0.2619117824413545	0.7980684091403841	0.8789229552168125	-6.80419008387224
LTBP1	-0.15333728478397735	0.7071067811865476	7.96391758269677	-0.2617931589658266	0.7981576238508096	0.8789241732358337	-6.804223293635382
MFF	-0.049942974231349524	0.7071067811865476	8.461323633304902	-0.26175299117956824	0.7981878340428118	0.8789241732358337	-6.804234535618391
APPL1	-0.07337630399612749	0.7071067811865476	7.227447050793515	-0.26173397504034546	0.798202136200896	0.8789241732358337	-6.8042398571772775
GAB4	-0.03352216887894244	0.7071067811865476	4.147052898389211	-0.26163105393256286	0.7982795451499003	0.8789607308340431	-6.8042686524387594
REG1A	0.06385335244239876	0.7071067811865476	4.359117385404318	0.2611862834175379	0.7986140915342852	0.8792802373211517	-6.8043929616573635
AC092332.1	-0.02517431356492139	0.7071067811865476	3.2887472958926707	-0.2611194756448695	0.7986643464714784	0.8792802373211517	-6.804411615757425
SLC10A3	-0.07939456010599244	0.7071067811865476	7.184339669157374	-0.2609910682950022	0.7987609412371588	0.8792802373211517	-6.8044474564832464
PPP1R36	0.11881217526102805	0.7071067811865476	6.00523493414268	0.26097584446976546	0.7987723936317699	0.8792802373211517	-6.8044517045629
HOXD12	0.02550852068397802	0.7071067811865476	3.0324080987900666	0.26094514334956126	0.7987954892477906	0.8792802373211517	-6.804460270706105
CA3	0.04559303883217858	0.7071067811865476	3.0735841959359527	0.26084536702610756	0.7988705496383474	0.8792802373211517	-6.8044881031489695
BTF3L4	0.07479553366268199	0.7071067811865476	8.539216893036434	0.2608337379047909	0.7988792982078907	0.8792802373211517	-6.80449134638914
GCC1	-0.03745921138149022	0.7071067811865476	7.606278824544837	-0.2607073253004422	0.7989744000610498	0.8793362314981341	-6.804526592324038
TBRG1	-0.06498504052982312	0.7071067811865476	9.305393852909303	-0.2604582776932546	0.7991617717434985	0.87949376429781	-6.804595981546204
VWCE	-0.12338451542807594	0.7071067811865476	7.764575763709824	-0.26033739436901493	0.7992527233986054	0.8795451733332083	-6.80462963823278
CWF19L1	0.036177213031768574	0.7071067811865476	6.779648813533832	0.26012190627129705	0.799414862611626	0.8796321230656463	-6.804689596768291
PPP4R3A	0.0575311255906259	0.7071067811865476	7.738926977713471	0.2600780993481208	0.7994478253563133	0.8796321230656463	-6.8047017798356935
SUN5	-0.03602547242048182	0.7071067811865476	5.678663323777594	-0.2600559877123807	0.7994644635246066	0.8796321230656463	-6.804707928494415
NSMCE4A	0.06459267982257533	0.7071067811865476	7.858894489649868	0.2598516842453591	0.7996181990377659	0.8797355290981225	-6.8047647154284014
VPS54	0.043499684797501104	0.7071067811865476	7.798089414067831	0.25976388460273087	0.7996842697578981	0.8797355290981225	-6.8047891061289
L1TD1	-0.03734749136338111	0.7071067811865476	3.538327560126246	-0.25974515656513386	0.7996983631347041	0.8797355290981225	-6.804794307715273
SCYL2	-0.044334365100039186	0.7071067811865476	7.642311433705392	-0.25969589165665335	0.7997354367226368	0.8797355290981225	-6.804807988942486
MAMDC4	0.10548193192673949	0.7071067811865476	6.208574265139873	0.25958945297563235	0.7998155373499358	0.8797749661737995	-6.804837538991796
KRT1	0.028968505644698883	0.7071067811865476	3.849945579920007	0.2593135284224798	0.8000231960279766	0.879881829263943	-6.804914086838652
DOCK1	-0.05623356822270775	0.7071067811865476	7.166063855595765	-0.25930321322610916	0.80003095947643	0.879881829263943	-6.804916946952668
ADAM5	-0.038941493399171634	0.7071067811865476	3.751083138311488	-0.2592813503628733	0.8000474140325486	0.879881829263943	-6.804923008538471
TJP2	-0.06746122697325063	0.7071067811865476	8.908843634832257	-0.25922515464531404	0.8000897088453287	0.879881829263943	-6.8049385867587455
LCMT1	-0.03474785330336694	0.7071067811865476	8.852177330684652	-0.258998981004217	0.8002599415742727	0.8799408789815917	-6.8050012514410385
HRH3	-0.04224601226178315	0.7071067811865476	6.218313868092991	-0.2589291034487291	0.800312538067045	0.8799408789815917	-6.805020601100375
TEX43	-0.031237583547736314	0.7071067811865476	3.013168999796889	-0.2589245572212805	0.8003159600257749	0.8799408789815917	-6.80502185980871
CYSTM1	-0.16208675608671008	0.7071067811865476	9.190786998736728	-0.25884225173118847	0.8003779123627532	0.8799408789815917	-6.805044643850699
AL445223.1	-0.03523146294402402	0.7071067811865476	3.4634195212311276	-0.2588249073234497	0.8003909678901571	0.8799408789815917	-6.805049444266297
ZNF419	-0.04203373264958721	0.7071067811865476	7.69907651121138	-0.25878397571725065	0.8004217782858114	0.8799408789815917	-6.805060771655848
UBA52	0.043218025728757326	0.7071067811865476	12.74482040513701	0.25869053506336304	0.8004921150723401	0.8799408789815917	-6.805086623735976
SLC12A4	-0.035899112412470124	0.7071067811865476	6.522234864517998	-0.2586565781097152	0.8005176763828443	0.8799408789815917	-6.805096016267856
CMA1	0.0736876464654892	0.7071067811865476	3.5883110858242855	0.25862462814556214	0.800541727141084	0.8799408789815917	-6.80510485255164
TIMM23B	0.03530104593720296	0.7071067811865476	5.76270905753287	0.2584917918071361	0.8006417237565118	0.8799583030018789	-6.805141579042826
TBX5-AS1	0.029326983452131472	0.7071067811865476	3.4266056352465717	0.2584492605162613	0.8006737412710954	0.8799583030018789	-6.805153334121501
TSPOAP1	-0.0441360282164327	0.7071067811865476	6.764894917600414	-0.25842719000417863	0.8006903560812288	0.8799583030018789	-6.805159433361871
KAT6A	-0.07281472646464948	0.7071067811865476	9.50050511400904	-0.25826099554448984	0.8008154715301763	0.8800010767879177	-6.805205345078624
LINC00311	-0.034496878984090706	0.7071067811865476	3.704574417128353	-0.2582182155919728	0.8008476783149863	0.8800010767879177	-6.805217158445006
ATP5F1D	0.07197705111788189	0.7071067811865476	8.389253775382228	0.2581991122746666	0.8008620603259523	0.8800010767879177	-6.8052224330596776
MKNK1-AS1	-0.03443823715605632	0.7071067811865476	3.940305022105784	-0.25773418078617916	0.8012121095514926	0.8802981619889599	-6.8053506863296915
GMPR2	0.04532803286378595	0.7071067811865476	8.241089380793067	0.257701955724367	0.8012363736426278	0.8802981619889599	-6.8053595672806875
DRD3	-0.026302755043301485	0.7071067811865476	3.3291968971325048	-0.2576255744242235	0.8012938863601318	0.8802981619889599	-6.805380612929341
MGA	0.07605878661680521	0.7071067811865476	7.709182864099984	0.2576047947295716	0.801309533028679	0.8802981619889599	-6.805386337375837
XKR8	-0.02997905296462644	0.7071067811865476	7.5098358606171125	-0.2572304395201308	0.801591430056642	0.8805591917998871	-6.805489387597313
AL606970.1	-0.024317151901174228	0.7071067811865476	3.379549374122849	-0.2571641765457611	0.8016413304732661	0.880565355385054	-6.805507612636797
CHRNG	-0.035821301235238856	0.7071067811865476	4.889518915812202	-0.25705569627627417	0.8017230252996479	0.8806064410257776	-6.80553743914908
GGACT	0.0313542274057621	0.7071067811865476	4.348453503191814	0.256522224142323	0.8021248108120347	0.8809990878668033	-6.80568393565577
LIMA1	-0.07568491258504473	0.7071067811865476	8.702990931713293	-0.2563216127046242	0.8022759170767464	0.8811163775793996	-6.8057389476317445
CDC42SE1	0.07707777486653544	0.7071067811865476	7.979120877534183	0.25623769341705965	0.8023391299745591	0.8811225934084919	-6.805761947488074
C4orf47	0.0906203051340091	0.7071067811865476	6.272217423349546	0.25619643078417237	0.8023702119334446	0.8811225934084919	-6.8057732536557305
SPIC	-0.024772680910181144	0.7071067811865476	2.9756789722831325	-0.2560074410982654	0.8025125769887502	0.881204398379937	-6.805825014775736
ROPN1B	0.037660041990248416	0.7071067811865476	3.4274353216219335	0.2559798672931725	0.802533348831381	0.881204398379937	-6.805832563624576
P2RX3	0.027852831876358675	0.7071067811865476	3.424515108614843	0.25581062589067677	0.8026608448927781	0.8812957211264754	-6.805878879043247
LINC02419	-0.032924126129985964	0.7071067811865476	3.069169827213134	-0.2555558536035313	0.8028527859188986	0.8814112749193312	-6.805948544159562
DAW1	-0.1494442675692187	0.7071067811865476	4.066953118843421	-0.25553331847212524	0.8028697641472804	0.8814112749193312	-6.805954702878987
PIK3CD-AS1	0.035708227816461324	0.7071067811865476	6.579758685286639	0.25545869334961285	0.802925988331718	0.8814112749193312	-6.805975093655501
CLEC2L	0.035138231355581695	0.7071067811865476	4.260004618490146	0.25543556133841694	0.8029434167256275	0.8814112749193312	-6.8059814131154726
RSAD1	0.04323304032592823	0.7071067811865476	7.512922443081579	0.25502567148048577	0.8032522592635469	0.8817016186538862	-6.806093297565698
TSPAN16	-0.030792496182878715	0.7071067811865476	5.5830549542480545	-0.25495413370204434	0.8033061649076455	0.8817121105605503	-6.806112806472576
TMEM230	0.04413518101492997	0.7071067811865476	10.63280443111073	0.2547220507839988	0.8034810529615212	0.8818553847629569	-6.806176060035551
PLXNA4	-0.06560820148800417	0.7071067811865476	5.537624355734191	-0.25459602668774545	0.8035760241753778	0.881872505253938	-6.806210383700923
ATP6V1G2	-0.05938030358973334	0.7071067811865476	3.9078648383270127	-0.25458363520237204	0.8035853625231665	0.881872505253938	-6.806213757713877
ILF3-DT	-0.13168449572573415	0.7071067811865476	6.476650461439487	-0.254131858796665	0.8039258475063745	0.8821020873624794	-6.806336658700487
LMO3	-0.12615488948751707	0.7071067811865476	6.870008636951279	-0.2541095760588091	0.8039426421688907	0.8821020873624794	-6.806342714899016
SREK1IP1	-0.05633158595260479	0.7071067811865476	7.817113062541179	-0.2540819171592888	0.8039634890268665	0.8821020873624794	-6.806350231547801
SDCBP2-AS1	0.03080605437275885	0.7071067811865476	5.028831084281673	0.25402060174643787	0.8040097037842865	0.8821020873624794	-6.806366891887133
SEMG2	0.030685049801363107	0.7071067811865476	2.841986292809429	0.253984735284743	0.8040367374758467	0.8821020873624794	-6.806376635512889
LDHAL6A	0.026379298597986267	0.7071067811865476	3.8558184252655536	0.2539528575286638	0.8040607649768743	0.8821020873624794	-6.806385294409315
AL096803.1	-0.02285855571340134	0.7071067811865476	3.2020455037873368	-0.2536939284043417	0.804255937692965	0.8822454648888012	-6.806455587043829
AC108058.1	-0.027537069132536285	0.7071067811865476	3.7299081420346325	-0.2536617340440979	0.8042802057695162	0.8822454648888012	-6.8064643220340475
ARHGEF25	-0.03699667837566789	0.7071067811865476	6.5851972918129995	-0.25339430574720156	0.8044818012366391	0.8824179174769314	-6.806536838452288
LINC01300	-0.02672157683990628	0.7071067811865476	3.5454487929953644	-0.25320434553948923	0.804625007913611	0.8825077811655309	-6.806588302523411
MRPL57	-0.039648347065895706	0.7071067811865476	10.246256208193074	-0.2531678756130293	0.8046525026138589	0.8825077811655309	-6.8065981785996605
EFHC2	0.10417434745319287	0.7071067811865476	5.269607152524086	0.253069842845073	0.8047264109397257	0.8825401567821517	-6.806624718955746
ARL11	0.027015242656216465	0.7071067811865476	3.067026424325322	0.2528821164054179	0.8048679461612117	0.8826466908757424	-6.806675513665102
LYPD8	0.04041565930245472	0.7071067811865476	4.520264196706048	0.25273772747683215	0.8049768122721617	0.88269197296942	-6.806714556826903
CDR1	-0.02257053742421622	0.7071067811865476	3.084005048530663	-0.25270958567712853	0.8049980310774331	0.88269197296942	-6.806722163879338
DMAP1	0.02795304303774948	0.7071067811865476	7.8337276616897205	0.2522458928678698	0.8053476771070864	0.8830266649888652	-6.806847384791769
SLITRK3	-0.15756631499347096	0.7071067811865476	3.575452095430441	-0.25213799313520285	0.8054290448921058	0.883067181567489	-6.806876490657536
FHL3	0.034880306560144625	0.7071067811865476	6.507013000942294	0.25188321962676746	0.8056211805049649	0.8832291321091652	-6.806945166744236
GPR37	0.02808702514277872	0.7071067811865476	3.0162904889447106	0.2514559162905157	0.805943458190501	0.8835337359805656	-6.807060195396098
KCNG4	-0.03268010436351876	0.7071067811865476	4.097747096835055	-0.25134096305900033	0.8060301637972538	0.8835800692847219	-6.807091107462659
ABHD3	-0.059351829504405096	0.7071067811865476	5.237932042109375	-0.2512439811849027	0.8061033162822044	0.8836112898092833	-6.807117175982478
ZNF638	-0.04275867019595481	0.7071067811865476	9.458945244500457	-0.251185366481968	0.8061475297178649	0.8836112898092833	-6.807132926665567
AKR7A3	-0.026520533995949336	0.7071067811865476	6.748691971501889	-0.2511189780224452	0.8061976077970947	0.8836174662746327	-6.807150761889081
ZBTB45	-0.03724840623562553	0.7071067811865476	7.0553286845097185	-0.2504028697319633	0.8067378392883475	0.8841608357163842	-6.807342847626353
AQP9	-0.20205837505273472	0.7071067811865476	5.888572167217638	-0.25013048275471794	0.8069433553262357	0.8843373272294245	-6.807415769098533
QRFPR	-0.022160994040381077	0.7071067811865476	3.1005438676997983	-0.2495803134221873	0.8073585044023347	0.884743525576102	-6.807562817079934
SCGB1A1	0.3921422555354246	0.7071067811865476	4.417324353043325	0.2493941881104645	0.8074989655876998	0.8848486791123593	-6.807612491728568
LINC01305	-0.0904468468802313	0.7071067811865476	3.292195555342165	-0.24927735437641405	0.807587138848265	0.8848965276704991	-6.807643654548825
IL33	0.14299704080725606	0.7071067811865476	3.4974973191157344	0.24915702668154824	0.807677951870701	0.8849090740710047	-6.807675734209756
ACSM5	-0.06451917548485131	0.7071067811865476	4.843205657418908	-0.24914423616430967	0.8076876052291783	0.8849090740710047	-6.807679143292552
PHKA2	-0.03676659199279442	0.7071067811865476	7.746595858441971	-0.24890067353238868	0.80787143505935	0.8850617077281241	-6.807744027509481
MSH3	0.030737362683399994	0.7071067811865476	6.845172571055048	0.24872967082914177	0.8080005072106423	0.8851543382203972	-6.807789544516189
NXPE4	-0.03084893524800325	0.7071067811865476	3.740124589532527	-0.24859779633421122	0.8081000496049294	0.885214610812408	-6.807824625358279
OR2C1	-0.0591468050231958	0.7071067811865476	4.4589679638402275	-0.24820381499175484	0.8083974582800697	0.8854916128876836	-6.807929321437934
FASTKD2	-0.045244093808892494	0.7071067811865476	7.2255703890785545	-0.24793043786500998	0.8086038437293154	0.8856232787407017	-6.808001871788011
LINC01998	-0.03117937637308099	0.7071067811865476	3.1764861946917615	-0.24782423222681255	0.8086840275211347	0.8856232787407017	-6.8080300359041015
MRLN	-0.0849861656892914	0.7071067811865476	3.851464386125414	-0.24776475574751597	0.8087289324401278	0.8856232787407017	-6.808045802945754
EIF5B	0.02586624894319023	0.7071067811865476	9.450953959666656	0.24775344232451635	0.8087374741892405	0.8856232787407017	-6.808048801677532
AP000802.1	0.026173107166958864	0.7071067811865476	3.148711270552314	0.24772897772072586	0.8087559453018156	0.8856232787407017	-6.808055285793365
DLGAP1	0.03544954714668691	0.7071067811865476	3.9557936756316128	0.24769059548751435	0.8087849246602414	0.8856232787407017	-6.808065457371183
IFNA21	0.03639510825174597	0.7071067811865476	3.6664039258770558	0.2471811132464351	0.8091696222285962	0.8859957280068813	-6.808200326267868
DNAH2	0.10997946933487945	0.7071067811865476	6.2396929078883305	0.24705111335764252	0.8092677903612393	0.8860544197346858	-6.808234695532455
DOCK9	0.055400381572653146	0.7071067811865476	7.309571308273422	0.24696227335746093	0.809334878972768	0.886060296331729	-6.808258172691476
PCDHGC5	-0.029306237933666157	0.7071067811865476	3.293420831715722	-0.2468719491153531	0.8094030900605782	0.886060296331729	-6.808282033517847
TEX22	-0.03536368196328965	0.7071067811865476	4.529176781188192	-0.24686696297088653	0.8094068555465679	0.886060296331729	-6.808283350449049
SVBP	0.04989221788489395	0.7071067811865476	8.208785673108316	0.24670167454142153	0.8095316825389052	0.8861129581442653	-6.808326991228222
ELK4	-0.04625055281392587	0.7071067811865476	8.012335819902974	-0.24668523411131213	0.809544098769361	0.8861129581442653	-6.808331330381636
KDM5D	-0.029665297841386273	0.7071067811865476	3.361735911506178	-0.24656160406218935	0.8096374690682827	0.8861360432792091	-6.808363951127407
GH1	-0.025824625026695358	0.7071067811865476	4.237965116333926	-0.24653928100768746	0.809654328649538	0.8861360432792091	-6.808369839514022
ANO2	-0.02780940800561371	0.7071067811865476	3.86809719027535	-0.24640752404208038	0.8097538406995245	0.8861961722236993	-6.808404583689765
CASTOR3	-0.07364220238931019	0.7071067811865476	7.045361086374233	-0.24608497332820128	0.8099974682468563	0.8864140061472918	-6.808489562430912
UBE2I	0.04564687101318832	0.7071067811865476	9.570606015150759	0.24600370902453644	0.8100588517346563	0.8864323897951697	-6.80851095483914
AFAP1	0.02714018779531102	0.7071067811865476	3.074778957248998	0.2456973414973822	0.810290280252715	0.8866033387729646	-6.808591541657135
PYY2	0.05323896395359906	0.7071067811865476	5.754506084516305	0.24564050683846717	0.8103332149472029	0.8866033387729646	-6.80860648050294
TFAP2D	-0.025915952864453473	0.7071067811865476	4.157786118453892	-0.24561980777367973	0.8103488518349418	0.8866033387729646	-6.808611920350176
AC092552.1	-0.03380158716052328	0.7071067811865476	4.490293721775684	-0.24540753162068601	0.8105092185545919	0.886729999631453	-6.8086676817124285
ANKRD31	-0.027285385986274058	0.7071067811865476	3.4002880172548973	-0.24532311076535213	0.8105729978764736	0.8867509818300896	-6.808689844389246
LINC01992	0.029022717826901356	0.7071067811865476	3.370373721390141	0.2451790539357022	0.8106818350292574	0.8868212513921153	-6.8087276456443915
UQCRC2	-0.03330859002232245	0.7071067811865476	10.274606294599092	-0.24488948838825542	0.8109006188411128	0.8870117794783783	-6.808803562678385
PLK3	0.099687766713358	0.7071067811865476	7.5938313178555354	0.24426594365032162	0.8113718005654604	0.887478359401578	-6.808966739546618
CFAP47	0.03677470999699972	0.7071067811865476	3.7117767111378224	0.24396725659594395	0.8115975310313062	0.8876729211040014	-6.809044757841493
MITD1	-0.08989585130986733	0.7071067811865476	6.682604574136757	-0.24388965046483116	0.811656184187999	0.8876729211040014	-6.809065013425175
TAF1	-0.05793758872546029	0.7071067811865476	7.547001878091677	-0.24385335149496834	0.8116836186334748	0.8876729211040014	-6.809074485446881
STAB2	-0.03560856861388295	0.7071067811865476	4.946682450464942	-0.2433084456919934	0.8120954852595603	0.887989613805893	-6.809216508036846
SPHK1	0.0994289912956674	0.7071067811865476	6.38273106484757	0.24326896340955248	0.8121253302096286	0.887989613805893	-6.809226786363761
SEC23B	0.039919325473764644	0.7071067811865476	7.630031165972785	0.24323211172021197	0.812153186954777	0.887989613805893	-6.809236378385469
AF213884.2	-0.026399244223817675	0.7071067811865476	6.532586549153059	-0.24322247723714832	0.8121604698497074	0.887989613805893	-6.809238885880629
MPP2	0.03428692998457983	0.7071067811865476	5.280954069316104	0.24317479270446124	0.8121965157962058	0.887989613805893	-6.809251294931807
ADAMTS8	-0.08709355505723337	0.7071067811865476	5.185693547452249	-0.24308947999689762	0.8122610069620811	0.8880079761135593	-6.809273490038884
HOXC-AS3	0.02611880866781613	0.7071067811865476	3.8157488475576513	0.24303305141536913	0.812303664298472	0.8880079761135593	-6.809288166365359
SHISA3	-0.03438968764784889	0.7071067811865476	2.8745474925271712	-0.242975326095467	0.8123473025627913	0.8880079761135593	-6.8093031764675365
SLC9A5	0.049285244498308955	0.7071067811865476	5.920667222849699	0.24267013874465132	0.8125780242213598	0.888138889141566	-6.809382474569866
TRAV8-3	-0.029347015034490997	0.7071067811865476	3.7397147049435393	-0.24260226867229623	0.8126293365152286	0.888138889141566	-6.809400096128296
TAAR1	0.023343794071233326	0.7071067811865476	2.8629913961058677	0.24259388890903472	0.8126356719907128	0.888138889141566	-6.809402271483678
CELA2B	0.03420995281372363	0.7071067811865476	3.87179418204434	0.242580567698923	0.8126457434495207	0.888138889141566	-6.809405729467226
RIPPLY2	0.02283700480626427	0.7071067811865476	4.036687831609907	0.242520918564766	0.8126908414208449	0.8881393562979848	-6.809421211170693
EIF4EBP2	0.022990099672583142	0.7071067811865476	9.03239818442369	0.24237521367614698	0.8128010051650348	0.888210925837706	-6.809459012471952
URGCP	-0.02970118866424265	0.7071067811865476	8.255966599936963	-0.24206996118426724	0.8130318124243712	0.8884143168244764	-6.809538133505787
KRTAP4-8	-0.033863689784661144	0.7071067811865476	3.493356822656404	-0.241926496463361	0.81314029522708	0.8884840266929437	-6.809575285281166
AC011525.2	-0.03690010246482878	0.7071067811865476	3.1584537533766928	-0.24173531786733768	0.8132848638593776	0.8885244484770355	-6.8096247592153825
SERPINB12	-0.03091873892900665	0.7071067811865476	3.7008414722283587	-0.24172368617928655	0.8132936599374542	0.8885244484770355	-6.809627768059307
PAPOLA	-0.0317347997697226	0.7071067811865476	9.938462972058124	-0.2416636777341799	0.8133390397578397	0.8885244484770355	-6.809643288555195
OSGEP	-0.029503339208370782	0.7071067811865476	6.9511489589306	-0.24164118590249178	0.8133560488020343	0.8885244484770355	-6.809649104826839
ADD3-AS1	-0.03597273348506835	0.7071067811865476	4.827237323705361	-0.24142361127045905	0.8135205908779278	0.8886553699156619	-6.809705340845266
ZZZ3	0.04516197809524414	0.7071067811865476	7.995458066747627	0.24057065532214816	0.8141657339024548	0.8893112362074831	-6.8099253188705235
VPS50	-0.061156894867284706	0.7071067811865476	7.680648242172638	-0.24040198780913308	0.8142933244972196	0.8893559245924719	-6.809968727101636
FAM166B	0.08781340316706654	0.7071067811865476	4.602378185923341	0.24039830612991764	0.8142961096107715	0.8893559245924719	-6.809969674281668
D21S2088E	0.035836702397453735	0.7071067811865476	3.925920395659888	0.24004655577487313	0.814562213718099	0.8895499693304459	-6.8100601023467915
SRSF10	0.0650564953383892	0.7071067811865476	8.442195679348178	0.24004517238859183	0.8145632603173775	0.8895499693304459	-6.81006045772933
SARM1	0.035498987541807026	0.7071067811865476	6.5422425857930975	0.23990977130196267	0.8146656996715613	0.8896129752770903	-6.810095231539282
CYP27B1	-0.03846193376678597	0.7071067811865476	3.5966567137014493	-0.23955490284173908	0.8149341968467645	0.8896515056823568	-6.81018627697679
AGRP	-0.02106590210556103	0.7071067811865476	4.18485247625631	-0.23952643993343595	0.8149557332505579	0.8896515056823568	-6.810193573672399
FIGNL1	-0.0688971445081652	0.7071067811865476	7.4870903835749525	-0.2395041563727651	0.8149725941739909	0.8896515056823568	-6.810199285643548
HEATR4	-0.03487523512425161	0.7071067811865476	3.668734319640967	-0.23944607334637502	0.8150165433289972	0.8896515056823568	-6.810214171661078
PCDHB6	0.030320300295431757	0.7071067811865476	4.99555506224761	0.23944193659364915	0.8150196734732765	0.8896515056823568	-6.810215231727309
AC104836.1	0.024545146451330435	0.7071067811865476	2.7855395756437034	0.23937678761329573	0.8150689699994305	0.8896515056823568	-6.810231924130263
RN7SKP150	-0.023625286504191045	0.7071067811865476	3.48655240848923	-0.23931638258247015	0.8151146776467567	0.8896515056823568	-6.810247397026286
ASPHD2	0.0277297904749938	0.7071067811865476	4.772544140266093	0.2392950459625301	0.8151308229414713	0.8896515056823568	-6.810252861529714
ZNF770	-0.06289253510344928	0.7071067811865476	8.120587123814827	-0.2392866811578447	0.8151371525642864	0.8896515056823568	-6.810255003701067
HINT1	0.0421478662063528	0.7071067811865476	11.22979750100379	0.2392717515282948	0.815148449804622	0.8896515056823568	-6.810258826896586
AC087289.2	-0.023629682102259242	0.7071067811865476	3.5779551582221867	-0.23904199244279037	0.8153223138527497	0.8897496650984332	-6.810317634069828
TGIF1	-0.056345028580041756	0.7071067811865476	7.759658163185971	-0.23903462124070216	0.815327891984124	0.8897496650984332	-6.810319519813873
ARFGAP3	-0.0628531155098635	0.7071067811865476	7.457035047432655	-0.23893804306113178	0.8154009781661159	0.889754744593801	-6.810344221690899
ABCA12	-0.026250679153991374	0.7071067811865476	2.9259532291649566	-0.2389101983738779	0.8154220501581153	0.889754744593801	-6.810351341713276
JPH2	-0.14314123862861639	0.7071067811865476	4.884257235761739	-0.2388274624987025	0.8154846629865404	0.8897742327679946	-6.810372492833813
CYP2D6	-0.04750384147637554	0.7071067811865476	5.548848859984009	-0.23871079099576145	0.8155729598838815	0.8898217411189887	-6.810402307147977
EXOC3L1	0.02462665798005137	0.7071067811865476	5.260083129001493	0.23826290330693842	0.8159119456306605	0.8900981908633677	-6.810516626719282
S100A12	-0.030033035228518745	0.7071067811865476	3.4278573505245524	-0.2382577051386954	0.8159158801169337	0.8900981908633677	-6.810517952260391
ACSL5	-0.04437607242629227	0.7071067811865476	7.257466029487687	-0.23797070586306504	0.8161331176493016	0.8902417041991542	-6.810591093102324
JARID2-AS1	0.025535142927161303	0.7071067811865476	3.7176840981889003	0.23796559633474068	0.8161369853353779	0.8902417041991542	-6.8105923944584665
FOXC1	-0.13908835212367077	0.7071067811865476	7.2711025610763125	-0.2377783162065417	0.8162787515889685	0.8902719900907172	-6.810640074126006
LINC01350	0.0222836066995713	0.7071067811865476	3.4019513859302646	0.2377722284428748	0.8162833599846305	0.8902719900907172	-6.810641623386743
PRDM4	-0.027588120582375808	0.7071067811865476	8.142469745635522	-0.237751457421622	0.8162990835606969	0.8902719900907172	-6.810646909059789
AL161668.3	0.03215970889043529	0.7071067811865476	4.529694359772274	0.23765900351120578	0.8163690718031419	0.8902994836043041	-6.810670430577635
COQ5	0.04668978223152642	0.7071067811865476	8.09405074085701	0.23758773590374171	0.8164230230055741	0.8903094857062761	-6.810688555833413
AC073111.3	0.055016672980321424	0.7071067811865476	5.317828190671617	0.2373768068760904	0.8165827068782139	0.890386364361559	-6.810742169181881
PRKAA1	-0.057866232703363885	0.7071067811865476	6.184478928461154	-0.23737630265242193	0.8165830886112396	0.890386364361559	-6.810742297287555
AC108482.2	0.025915595358486865	0.7071067811865476	3.4971012511679747	0.2372457140793406	0.816681955074075	0.8904453320966691	-6.810775466225878
PCBP2	0.03783000942392789	0.7071067811865476	10.69133052991449	0.23708686847811403	0.8168022189380505	0.8905276221170388	-6.81081578796921
C1orf53	-0.08946295499403867	0.7071067811865476	4.955132291882955	-0.23665822967222075	0.8171267708525819	0.8908326181987736	-6.810924461232922
GPR31	0.03308385800925162	0.7071067811865476	4.167287527014039	0.23658879095871355	0.8171793510336058	0.8908410931708604	-6.810942047779954
PKP1	-0.02748679223340833	0.7071067811865476	4.123887139370172	-0.23633457389750795	0.8173718565150042	0.8909678825356148	-6.8110063890199966
ADORA2A-AS1	-0.02958506773952907	0.7071067811865476	4.011427435389892	-0.2363168451667302	0.817385282036496	0.8909678825356148	-6.811010873530462
PAK5	0.04883553576622468	0.7071067811865476	4.51655728758667	0.23620093053863928	0.817473062766509	0.8910147159653381	-6.811040186110104
TPK1	-0.1377978993220088	0.7071067811865476	5.229315856978104	-0.23611004413877476	0.8175418917452505	0.8910408887007494	-6.811063159572622
ANP32D	0.02769428261035145	0.7071067811865476	3.20362351990859	0.23592687935030662	0.8176806087243362	0.8911266069179509	-6.811109431752776
ZNF420	-0.08136505629958002	0.7071067811865476	7.9210622744826535	-0.23588783274470201	0.8177101808978522	0.8911266069179509	-6.811119291341065
TAS1R2	0.02984188596952908	0.7071067811865476	3.63223756193462	0.23550796129017465	0.8179978941315413	0.8913102370979282	-6.811215127670079
TAS2R8	0.02581211068023892	0.7071067811865476	3.336761757120391	0.23548997848042283	0.8180115149362288	0.8913102370979282	-6.811219660693513
USP43	0.10217857914145867	0.7071067811865476	4.504360551080084	0.2354804834761954	0.8180187068074025	0.8913102370979282	-6.81122205401196
ELANE	0.029377661005958622	0.7071067811865476	3.8385818339748248	0.23542860403489138	0.8180580025431543	0.8913102370979282	-6.811235129098506
GAL	-0.07246318210475833	0.7071067811865476	4.062132108297773	-0.23536344611573146	0.8181073567092075	0.8913151660963595	-6.811251546695677
BOLA3-AS1	0.055029940322601334	0.7071067811865476	4.407781223860104	0.23515458865833755	0.8182655622742114	0.8914386799526506	-6.811304141398399
HRC	0.07151920760950325	0.7071067811865476	3.9725275919179275	0.23483171890098054	0.8185101465461748	0.8916562782111144	-6.811385355812603
SATB2-AS1	-0.02539560113354611	0.7071067811865476	3.408614075518796	-0.23446318189587326	0.8187893497696392	0.8918684078130542	-6.811477922285148
DUX4L50	0.0300956462435229	0.7071067811865476	6.493164365829007	0.23445626470656233	0.8187945904743827	0.8918684078130542	-6.811479658318501
PCDHGA9	0.02444411497390675	0.7071067811865476	4.4301318144004656	0.23438622715231477	0.8188476538951991	0.8918773449514817	-6.811497233053664
LRRC77P	0.026733242406159263	0.7071067811865476	3.51152549001425	0.2341874860532445	0.8189982337128348	0.8919449278403656	-6.811547075445896
FSCB	-0.02041724634421893	0.7071067811865476	3.0752260855249394	-0.23418591147571707	0.8189994267505137	0.8919449278403656	-6.811547470167904
TM4SF4	0.07796798789029946	0.7071067811865476	4.362428880525797	0.23406937385527887	0.8190877271683693	0.8919922326538597	-6.811576677034568
ATOH7	0.030580912754971212	0.7071067811865476	3.334410816370316	0.2337623982826478	0.8193203346769541	0.8921966751039107	-6.811653542890882
WFDC9	0.027009766828198334	0.7071067811865476	3.4320404455494127	0.23346405497816666	0.8195464184923225	0.8923731911739577	-6.811728151525314
FUCA1	-0.047645508767608646	0.7071067811865476	8.765605969034914	-0.23343003541121543	0.8195721995189855	0.8923731911739577	-6.81173665302437
CEACAM4	-0.025008938431343886	0.7071067811865476	4.6877360970112445	-0.2332840784160169	0.8196828125304871	0.8924447554203573	-6.811773113792538
THADA	-0.04196627111752882	0.7071067811865476	7.898283515783652	-0.2331114229275473	0.8198136641687889	0.8924851009847412	-6.81181621481381
MATN3	0.029350649422431374	0.7071067811865476	2.8486362755452355	0.2330741149262691	0.81984193979736	0.8924851009847412	-6.811825524080649
LTN1	-0.047752620935798795	0.7071067811865476	7.904769725206141	-0.23305749512744497	0.8198545359815568	0.8924851009847412	-6.811829670655409
INTS4P1	0.026445195841776403	0.7071067811865476	3.2929759983565976	0.23281636755977356	0.8200372930671023	0.8925985016613792	-6.811889798093309
AC023509.2	0.030308600489473925	0.7071067811865476	4.235575305528545	0.23276971751422385	0.8200726516773194	0.8925985016613792	-6.811901423606294
KRTAP4-2	-0.027175216347806064	0.7071067811865476	4.647786413877594	-0.23274235355177816	0.8200933925082192	0.8925985016613792	-6.811908241820726
AC079142.1	-0.022358465441468578	0.7071067811865476	3.527228085530354	-0.23234227927963239	0.8203966497394286	0.8928597297759027	-6.812007836733039
MNT	0.02888764948681377	0.7071067811865476	8.500463361949391	0.23221822533165365	0.8204906891229987	0.8928597297759027	-6.812038684383671
AC024475.3	-0.03175836519341324	0.7071067811865476	4.1871381663488085	-0.2321941718720638	0.8205089232434891	0.8928597297759027	-6.812044663705007
SHD	0.02188591794721706	0.7071067811865476	3.815722269873144	0.23218875048321524	0.8205130330316627	0.8928597297759027	-6.812046011294451
DPP10-AS1	-0.07798437582453133	0.7071067811865476	4.022926923159407	-0.23200239715214313	0.8206543051659678	0.8929645849009289	-6.8120923140167875
KCNK15-AS1	0.02778226410656126	0.7071067811865476	3.730455401009333	0.23171974454705574	0.8208685931987327	0.8931488737469054	-6.812162473683064
HEPACAM2	-0.020558801450718978	0.7071067811865476	2.812842902525061	-0.2316363986550073	0.8209317833027059	0.8931687488029111	-6.812183145520051
AC012531.1	0.028398644423997865	0.7071067811865476	4.530783926559356	0.2313686434609182	0.8211347953876724	0.8933407388179317	-6.8122495055683885
SRSF11	0.03705736553417971	0.7071067811865476	10.607377770497434	0.2311963756188787	0.8212654161278977	0.8933573355609333	-6.812292159982332
WDR25	-0.04813914257545626	0.7071067811865476	5.492733005816338	-0.23115665609856983	0.8212955339419433	0.8933573355609333	-6.812301990277682
AC096677.2	-0.055433271571328824	0.7071067811865476	5.754455961088701	-0.23112145302158923	0.8213222273576528	0.8933573355609333	-6.812310701387329
TNN	0.03778034141737585	0.7071067811865476	3.900289380093811	0.23111148934281697	0.8213297825529775	0.8933573355609333	-6.81231316669166
KCNA1	0.031146342782593983	0.7071067811865476	3.8380629213464594	0.23093863047924545	0.8214608598764506	0.8934146083156507	-6.812355920252347
SART3	0.028817426645057154	0.7071067811865476	8.189943942641063	0.2309235317766425	0.8214723093561216	0.8934146083156507	-6.812359653142691
LINC00887	-0.024088772979338202	0.7071067811865476	3.2430867383516175	-0.23061301192675046	0.8217077888854385	0.8935754868100277	-6.812436370134251
SPPL3	0.06460413315459768	0.7071067811865476	8.836247144134525	0.23060993678193675	0.8217101209811758	0.8935754868100277	-6.81243712936775
PPEF2	-0.03035304040020126	0.7071067811865476	3.0534991809057828	-0.2305278428951747	0.8217723791350315	0.893594314261797	-6.8124573941134425
ASIC2	-0.05764966618933087	0.7071067811865476	4.063116229500105	-0.2304502511019361	0.8218312241753775	0.8936094284416108	-6.812476540954251
NBPF8	-0.02771923668232068	0.7071067811865476	3.1899183012004744	-0.23002708202902988	0.822152172502481	0.8938987811852097	-6.812580851364832
LENG1	-0.04946344446421591	0.7071067811865476	5.389533907692001	-0.22998082809774723	0.8221872553834589	0.8938987811852097	-6.812592241361014
ZNF157	0.024100544761195497	0.7071067811865476	2.9888288670198193	0.22989479347640432	0.8222525123683622	0.8939119949829559	-6.812613421286878
ERCC2	0.04711725878220996	0.7071067811865476	6.430044174407396	0.22984625289034324	0.8222893308642633	0.8939119949829559	-6.8126253675005914
ESX1	-0.0239490075615838	0.7071067811865476	3.201969694375561	-0.22969363563643014	0.8224050953993636	0.8939351109001211	-6.81266291150645
TRHR	0.020697245441476664	0.7071067811865476	3.4030615542933664	0.2296734714451048	0.8224203908416653	0.8939351109001211	-6.812667870071193
KCNIP1	0.03409394714949432	0.7071067811865476	4.158624195931839	0.2295344002703003	0.8225258846454202	0.8939351109001211	-6.812702057239942
TMEM26	0.02131787250306827	0.7071067811865476	3.0206484126164894	0.22949243039426576	0.8225577220229463	0.8939351109001211	-6.812712370454243
PARD6G-AS1	-0.036751660208283354	0.7071067811865476	4.858082269428922	-0.22943597513754313	0.8226005481990568	0.8939351109001211	-6.812726240199283
CADPS	0.19840117938951263	0.7071067811865476	6.5152179852585625	0.22938479543580456	0.8226393729313064	0.8939351109001211	-6.8127388109415055
RTP3	-0.03340772116198076	0.7071067811865476	3.9123025708045582	-0.22937918568343646	0.822643628498699	0.8939351109001211	-6.812740188638161
ASB8	0.07922508059383304	0.7071067811865476	7.312362190452716	0.2292870709978582	0.8227135076989833	0.8939351109001211	-6.812762806269776
AL606537.1	0.02186544672703139	0.7071067811865476	3.182239483784874	0.22928477043030834	0.8227152529549551	0.8939351109001211	-6.812763371030734
PCDHB8	-0.027789765917553222	0.7071067811865476	3.236201819126224	-0.22897238974851045	0.8229522403621948	0.894123676924849	-6.812840004500489
NR5A2	-0.04263334803495811	0.7071067811865476	3.446481185748391	-0.22893746262205528	0.8229787389460183	0.894123676924849	-6.812848566416478
STARD7-AS1	0.03590486072228405	0.7071067811865476	5.093291257144634	0.22886060117947915	0.8230370531506541	0.8941381722715319	-6.8128674034097765
CHRNB4	0.0240927224319214	0.7071067811865476	3.254024493367897	0.22875485352598482	0.8231172849239557	0.8941764757326024	-6.812893309515154
SLC25A36	-0.06299578710609488	0.7071067811865476	9.353773893109347	-0.22856457108760098	0.8232616593535763	0.8942844512521337	-6.81293989511179
UPK1A	0.03606680984334387	0.7071067811865476	3.8070933407878687	0.22843832446663095	0.8233574511570735	0.8943221151209616	-6.812970782045719
UPF3B	-0.049431878148146424	0.7071067811865476	7.721037131023009	-0.22828376928621766	0.8234747266417283	0.8943221151209616	-6.81300857180584
C16orf86	0.03472208324319492	0.7071067811865476	6.124363688106222	0.22828293018627233	0.8234753633576444	0.8943221151209616	-6.8130087769021435
AL162391.2	-0.03129754147534092	0.7071067811865476	3.552962225171679	-0.22828175117911628	0.8234762579981614	0.8943221151209616	-6.813009065078724
GEMIN5	-0.06476702478664542	0.7071067811865476	7.392063535169367	-0.22753933589946296	0.8240396606631629	0.8948320680041698	-6.813190235690603
AC007686.2	-0.025062390089666486	0.7071067811865476	2.8945420784354154	-0.22752719480979497	0.8240488751271715	0.8948320680041698	-6.813193193605013
GABRR1	0.03602914998879436	0.7071067811865476	3.2253869526615535	0.22748473263013078	0.824081101959266	0.8948320680041698	-6.813203537368541
ERVK13-1	0.07194008773781846	0.7071067811865476	6.216629743333244	0.2273709174414217	0.824167484090462	0.8948320680041698	-6.813231253250335
UTF1	-0.033817167804943704	0.7071067811865476	3.897837784282261	-0.22736055362083507	0.8241753500230193	0.8948320680041698	-6.8132337763294375
AC007114.2	0.023257395717593443	0.7071067811865476	3.666272719338908	0.22730718425506885	0.8242158566220884	0.8948320680041698	-6.813246767333109
DUS4L	0.05208742153804202	0.7071067811865476	5.375112465839006	0.22718305470932854	0.8243100712619853	0.8948854885241232	-6.81327697086987
POLN	-0.06022599039910759	0.7071067811865476	5.987166867533754	-0.22701327471584842	0.824438939366225	0.8949765215658906	-6.8133182557256
TSHB	-0.02861690581858589	0.7071067811865476	3.9702299491094184	-0.2267978005605691	0.8246024984537733	0.8950286309128658	-6.813370607845788
AC072061.1	-0.021934806167408727	0.7071067811865476	3.376652534496578	-0.22676427593297094	0.8246279466343656	0.8950286309128658	-6.813378748641643
F2R	-0.03954733174425584	0.7071067811865476	4.952816598873716	-0.22675780524143066	0.8246328584901377	0.8950286309128658	-6.813380319784409
AC099791.1	0.03433484571294976	0.7071067811865476	5.114856347528314	0.2267128158357477	0.8246670098427115	0.8950286309128658	-6.813391242393107
TTF1	0.0502995182956365	0.7071067811865476	8.398321602284538	0.2262253322445281	0.8250370816701704	0.8953814005330964	-6.813509456824461
TMA7	-0.024808383052645766	0.7071067811865476	12.170229474562952	-0.2261407967465354	0.8251012610605584	0.8954021763225818	-6.81352993096901
F5	0.03228199198451964	0.7071067811865476	4.456196454065682	0.22556472434973024	0.825538650854465	0.8958279367038791	-6.813669251386345
FBL	-0.04638597139649647	0.7071067811865476	10.965776209543968	-0.22545134465737446	0.8256247429840416	0.8958724630250895	-6.81369663025957
SMTN	0.14250522488103368	0.7071067811865476	6.438696300802047	0.22522542460098702	0.8257962970244623	0.896009712805084	-6.813751144652324
PIAS4	-0.039840689333122015	0.7071067811865476	6.4304055705494525	-0.22477636147376956	0.8261373244450332	0.8962976544258777	-6.813859342516739
AC068790.5	0.061484236505553014	0.7071067811865476	6.159663107447634	0.22475725305154395	0.8261518365862909	0.8962976544258777	-6.81386394177823
HHATL	-0.04793362031304582	0.7071067811865476	4.449349234624092	-0.22432746872902132	0.8264782597360046	0.8964742771949273	-6.813967285434424
SDHD	-0.06729539863864176	0.7071067811865476	8.94809593790157	-0.22431152355646447	0.8264903708233162	0.8964742771949273	-6.813971115754413
SCRG1	-0.16395201883057364	0.7071067811865476	4.0077876563483565	-0.22428415391102496	0.8265111594293014	0.8964742771949273	-6.81397768981112
SLC5A4	-0.030897727130354102	0.7071067811865476	3.3915453684568626	-0.22426428691679054	0.8265262494853893	0.8964742771949273	-6.813982461269217
ZNF14	-0.06653036467523243	0.7071067811865476	7.239394782794409	-0.2242460713381125	0.8265400852660805	0.8964742771949273	-6.813986835738538
TUBAL3	0.02465477499602642	0.7071067811865476	3.35058360305313	0.22386329784534442	0.8268308379206595	0.8967407112992882	-6.814078677299324
NHSL1	-0.08361315102394773	0.7071067811865476	5.304124175631037	-0.22358356535172408	0.8270433382641357	0.8969222522973624	-6.814145697150489
CCNL1	0.07513747948361882	0.7071067811865476	9.49723766944926	0.2233969920394132	0.8271850777213303	0.8970270380307347	-6.814190351239593
CHSY1	-0.08218979920770231	0.7071067811865476	8.763700988754039	-0.22331709751797038	0.8272457754228816	0.8970439327492626	-6.814209461738165
ZCCHC3	-0.04448024457502431	0.7071067811865476	7.602762258836253	-0.22319222737166883	0.827340644487978	0.8970542030182428	-6.814239316683287
LBR	0.09033339310039068	0.7071067811865476	8.388383028288253	0.22313720682982435	0.8273824468004511	0.8970542030182428	-6.814252466177778
TTLL11-IT1	0.02839241745505916	0.7071067811865476	3.8006876598590593	0.22309187323725274	0.8274168897906548	0.8970542030182428	-6.814263298149875
SYTL3	-0.05349955538344986	0.7071067811865476	6.37781300549037	-0.22306708635374517	0.8274357222186679	0.8970542030182428	-6.8142692197853805
ERH	0.04337063219670334	0.7071067811865476	10.283621787682947	0.2229641497735854	0.8275139319557924	0.8970900760711595	-6.8142938045599895
MYORG	-0.028833951472255315	0.7071067811865476	4.452141113061479	-0.22270498038070424	0.8277108537510645	0.8972366045366328	-6.814355653261506
ANKRD9	-0.07655666144620454	0.7071067811865476	7.0186520918265245	-0.2226541657304643	0.827749465125168	0.8972366045366328	-6.8143677714105895
FRMD6-AS1	-0.06291244549129527	0.7071067811865476	5.224586429540532	-0.22260808443125088	0.827784480284451	0.8972366045366328	-6.814378758392143
CRYBA4	-0.024211225484613408	0.7071067811865476	3.4715353304254832	-0.22233113818124986	0.8279949277923729	0.8974157846907959	-6.814444742104352
HSCB	0.06161028549574965	0.7071067811865476	7.807740492186931	0.22219893922427134	0.8280953888455743	0.8974313385208813	-6.8144762104013035
APIP	0.04582734446325798	0.7071067811865476	7.290314398329072	0.22219345803826865	0.8280995541949546	0.8974313385208813	-6.814477514728038
PLAC9	0.08914466258205511	0.7071067811865476	6.241085140612776	0.22173104500855245	0.8284509781757403	0.8977565771197416	-6.814587437685683
PRG3	-0.03247455932131649	0.7071067811865476	3.792503403190358	-0.2215829920207144	0.8285635035223633	0.8977565771197416	-6.814622584266988
IDUA	0.07884378164572592	0.7071067811865476	6.124810848509895	0.2215764315246489	0.8285684898168312	0.8977565771197416	-6.814624141137215
GNA14-AS1	-0.022293246754379048	0.7071067811865476	3.586240301381228	-0.2215609149730663	0.8285802831781137	0.8977565771197416	-6.814627823185634
CCDC8	0.061107259445075	0.7071067811865476	9.05419505071761	0.22138869519493146	0.8287111818379694	0.8978290957640102	-6.8146686734507576
APOBEC1	0.023513561797063876	0.7071067811865476	3.829541377974916	0.2213540308975267	0.8287375296982755	0.8978290957640102	-6.814676891961502
DENND2B	-0.076899136888267	0.7071067811865476	9.575980778003782	-0.22124435858666072	0.8288208915702431	0.897870482547789	-6.814702885615946
ANKRD23	-0.0410624875662835	0.7071067811865476	5.061339505564094	-0.22064018926710638	0.8292801596398308	0.8983006023737464	-6.814845852041959
FAM24A	-0.030872780848916648	0.7071067811865476	3.4006217363982594	-0.22060317756504766	0.8293082967795049	0.8983006023737464	-6.8148545976350485
CSNK1G2-AS1	0.02876857918456377	0.7071067811865476	4.546101696182819	0.22049284580368073	0.8293921749762441	0.8983425159554198	-6.8148806595883356
RLF	-0.05990285167223508	0.7071067811865476	7.677273802024536	-0.22033036285089083	0.8295157044197057	0.8984048847931588	-6.814919016871003
TSG101	0.04011121933226569	0.7071067811865476	8.930600112951632	0.22026327833895126	0.8295667075516611	0.8984048847931588	-6.814934845307267
AFF2	0.02238748679802871	0.7071067811865476	3.876230436325832	0.22020109616364664	0.8296139842554734	0.8984048847931588	-6.81494951278085
WBP2	0.051434800331957575	0.7071067811865476	7.37678114851477	0.22013569113418022	0.8296637120310424	0.8984048847931588	-6.81496493602774
CDK6	0.10805520515707023	0.7071067811865476	7.6130522606872395	0.22008571263349658	0.8297017114613215	0.8984048847931588	-6.814976718462648
PDSS2	-0.03224708197828985	0.7071067811865476	7.446042812949865	-0.22006050431619406	0.8297208779082579	0.8984048847931588	-6.814982660318849
EEF1A2	-0.049756242497970504	0.7071067811865476	4.86528649521734	-0.2198545040445784	0.8298775088330836	0.8984864931332811	-6.815031191385072
SPATA20	0.05738537585892267	0.7071067811865476	8.402964611619655	0.21984250941412914	0.8298866291067083	0.8984864931332811	-6.815034015780442
CTSH	0.050222542954839966	0.7071067811865476	9.590874039348792	0.21967843612016047	0.8300113869895469	0.898560024450277	-6.815072635050694
AL391840.2	-0.12301222552325974	0.7071067811865476	6.276423027942538	-0.2196343163417325	0.8300449355725675	0.898560024450277	-6.815083015005918
PIGG	0.03365564326800197	0.7071067811865476	8.161058056738364	0.21955700129848776	0.8301037266115944	0.8985747423363488	-6.815101199746955
EGOT	0.0838609891251636	0.7071067811865476	5.908407901095207	0.2193412404037695	0.8302677988109981	0.8987034176807635	-6.815151913811424
LHFPL1	0.02353022882441369	0.7071067811865476	3.3904221784546755	0.21918413027537573	0.8303872761906386	0.8987838110524403	-6.815188811052468
H1-6	-0.027034057183401572	0.7071067811865476	4.378520941989384	-0.2185459666030977	0.8308726256584678	0.899193820952567	-6.81533841400389
PANK3	-0.07149226003101283	0.7071067811865476	8.007829232499587	-0.2185212587074109	0.8308914184955192	0.899193820952567	-6.815344197510665
HULC	-0.028910310734858502	0.7071067811865476	3.452055287240317	-0.21850765656725887	0.830901764336614	0.899193820952567	-6.815347381158254
SPRTN	0.029874797456218793	0.7071067811865476	3.833586468804682	0.2181959526685603	0.8311388566674679	0.8994014449606813	-6.815420283136763
ATP1A4	-0.02435234487312643	0.7071067811865476	3.489715165700252	-0.21810844496821793	0.8312054210703561	0.8994245227887678	-6.815440731074262
PEMT	0.07302374787508725	0.7071067811865476	7.322195790801531	0.2180467308927465	0.8312523658876786	0.8994263694464667	-6.815455146920989
XRCC4	0.04835165390142926	0.7071067811865476	4.306181838268625	0.2178240470474553	0.8314217632807259	0.899512831224693	-6.815507130208977
GPER1	0.08020033188639086	0.7071067811865476	4.949496220720561	0.21782273781543907	0.8314227592503864	0.899512831224693	-6.815507435680187
C10orf53	-0.032265827916281964	0.7071067811865476	4.177890569005057	-0.21705359147566464	0.8320079236590083	0.9000614455391351	-6.815686578884822
PLCXD1	-0.029257997934569957	0.7071067811865476	7.461828683315175	-0.21696694167585417	0.8320738532273835	0.9000614455391351	-6.815706721255311
WDR86-AS1	0.12747455084261405	0.7071067811865476	4.275942357216109	0.2169469269105849	0.8320890821301862	0.9000614455391351	-6.815711372697864
RB1	0.0482504387730982	0.7071067811865476	7.780985393114791	0.21691821852953583	0.83211092598606	0.9000614455391351	-6.815718043798621
ADAM23	0.019140096173789978	0.7071067811865476	4.287468220179086	0.21683706980133446	0.8321726718574078	0.9000792656875738	-6.815736895973142
TLK2	0.05451392602247207	0.7071067811865476	7.360414580804225	0.21617760974429243	0.8326744970364695	0.9005545517213611	-6.8158898398971575
SAP30-DT	-0.01964540029714623	0.7071067811865476	3.087886677256851	-0.2161405639911922	0.832702689812167	0.9005545517213611	-6.815898417952175
NEUROG2	-0.02405296310045113	0.7071067811865476	3.1591656942273443	-0.21591751797426972	0.8328724387642588	0.9006891393805272	-6.8159500341097266
UBN2	-0.0559445318588736	0.7071067811865476	8.288382782595706	-0.2158044877324008	0.8329584637008339	0.9007331760741858	-6.8159761708063975
ADCY1	-0.045071297755038486	0.7071067811865476	4.963975125051563	-0.21560053765960033	0.8331136915570982	0.9008336930893868	-6.81602329712848
TMEM253	0.041796679759622535	0.7071067811865476	4.501335787766616	0.21556329838235633	0.8331420354354513	0.9008336930893868	-6.816031897160179
RAP1B	-0.04098800790752044	0.7071067811865476	10.703425417408901	-0.2151893684304376	0.8334266578686753	0.9010924363339499	-6.8161181707984015
AC068733.1	0.0314267315459702	0.7071067811865476	4.1152037169927995	0.21505911112298723	0.8335258110161549	0.9011322609743089	-6.816148189057134
NFIA-AS2	-0.025746885357860183	0.7071067811865476	3.4022612715583893	-0.2150038952712875	0.8335678427755174	0.9011322609743089	-6.816160908305583
PDE4B	0.1401870678737609	0.7071067811865476	5.312123310670869	0.21496235585361342	0.8335994640297499	0.9011322609743089	-6.816170474983666
C2CD4A	0.10777689107794597	0.7071067811865476	3.36972174655348	0.21473683018997675	0.8337711473722755	0.9012688496740925	-6.816222382361846
AQP10	0.038973662968781575	0.7071067811865476	3.7481680187005986	0.21421592869295764	0.8341677225153237	0.9015688924889257	-6.816342067387902
H1-7	0.02897307706314667	0.7071067811865476	4.246606094396558	0.21420421046608776	0.8341766444420164	0.9015688924889257	-6.816344756512448
PRMT6	0.08019731874035063	0.7071067811865476	5.828469525580228	0.2141935548081099	0.834184757379855	0.9015688924889257	-6.816347201669675
SHC3	0.06197782420162934	0.7071067811865476	4.6967612232496885	0.21412954519495878	0.8342334930386516	0.9015725557750975	-6.816361887436736
AC002064.1	-0.02058989855390614	0.7071067811865476	3.1547591300357247	-0.21403474384060625	0.8343056742524477	0.9016015553585806	-6.8163836297739095
CD44-AS1	0.021472502405186056	0.7071067811865476	3.5274717845711323	0.21389954013038667	0.8344086203362879	0.9016637963762202	-6.816414621718351
RNF133	-0.023382026309076043	0.7071067811865476	3.3961692135441144	-0.21359637432118098	0.8346394669438665	0.9018642327053236	-6.816484044006601
KCNE5	-0.036061777391971805	0.7071067811865476	3.8845897771219966	-0.21340496419433916	0.8347852251606912	0.9019295131106061	-6.816527824932651
KRTAP4-11	0.023498855893044013	0.7071067811865476	3.181322321242371	0.21339789348198848	0.8347906096097664	0.9019295131106061	-6.816529441459465
CLIP1-AS1	-0.019340348156506426	0.7071067811865476	3.802785009082943	-0.21306576921551815	0.8350435369251844	0.9021537576018321	-6.816605312815211
RBPJ	0.059905309139960394	0.7071067811865476	10.689007364107797	0.2129756621020225	0.8351121608224356	0.9021788731510358	-6.816625876908978
PUM3	-0.03741324237021004	0.7071067811865476	8.127572870156184	-0.21280946549360566	0.8352387368027869	0.9022665887048634	-6.816663783384348
USP29	-0.0346000753484863	0.7071067811865476	3.3696084944917675	-0.2126913958476215	0.835328662049623	0.9023147049261439	-6.816690695125048
AL138918.1	-0.01834589445705115	0.7071067811865476	3.1529898218701544	-0.21249078253710435	0.8354814605416818	0.9024307273585983	-6.816736387158547
ELK3	-0.06972615392477444	0.7071067811865476	7.014820957231543	-0.2119597238526893	0.8358859790542131	0.9027886011547025	-6.816857135515644
LINC00382	-0.020694023428616592	0.7071067811865476	3.2126710683122055	-0.2119365933452713	0.8359035991679368	0.9027886011547025	-6.8168623879542185
SHOX2	0.03362033015515742	0.7071067811865476	4.065606371484695	0.211858985459809	0.8359627191673145	0.9027937812338814	-6.816880006873717
AL512634.1	-0.024130776971126533	0.7071067811865476	3.0169865309648256	-0.21180808899151485	0.836001491561911	0.9027937812338814	-6.816891558161581
APAF1	-0.036723371237848745	0.7071067811865476	5.510114759698118	-0.2117514773445557	0.8360446182515957	0.9027937812338814	-6.816904403312315
MMP26	-0.03740197910677834	0.7071067811865476	3.742946628490623	-0.21151712934852	0.836223150252027	0.9028692062040374	-6.816957540502975
HCN4	-0.03321095177505562	0.7071067811865476	4.055315497889161	-0.21149357814877703	0.8362410926589775	0.9028692062040374	-6.816962877387192
AC099508.1	0.026183586605856846	0.7071067811865476	3.984978333786596	0.21148096662693455	0.8362507007467734	0.9028692062040374	-6.816965735013309
GRK2	-0.028170202329195426	0.7071067811865476	7.378028105156787	-0.21141924768278034	0.8362977217242251	0.9028709439249046	-6.816979717379614
CA5BP1	0.10055633901057881	0.7071067811865476	6.92694531393195	0.21132731992467416	0.8363677587148524	0.9028975283036702	-6.817000536016463
LINC01004	0.05733591751040468	0.7071067811865476	6.10480495795557	0.21083148596591914	0.8367455450837817	0.9032232665387506	-6.817112671334646
ULBP2	-0.028834639086958713	0.7071067811865476	3.9300590751160693	-0.21081205160794603	0.8367603534039456	0.9032232665387506	-6.817117061189141
PIGV	-0.030228935306531923	0.7071067811865476	7.559988214258269	-0.2105703838533387	0.8369445015080781	0.903372995601716	-6.817171615833529
MLIP	0.026159140035384	0.7071067811865476	3.5488556749222977	0.2103384099006032	0.8371212725966753	0.9034730405084275	-6.817223923777314
AL121894.2	0.025622844678873324	0.7071067811865476	3.2548926155572033	0.2103294857612883	0.8371280732444548	0.9034730405084275	-6.817225934944087
PRR26	0.02258043309351443	0.7071067811865476	4.037776740798839	0.21015061837835342	0.8372643821985484	0.9035711038849015	-6.817266227099078
FAM89B	-0.03565905179055484	0.7071067811865476	7.798250506367604	-0.20997492479477986	0.8373982779099822	0.9035886077894967	-6.8173057712034515
TMEM14C	0.04227518873070224	0.7071067811865476	9.657694266263217	0.20994304512387826	0.8374225739141774	0.9035886077894967	-6.817312942979524
SNRPE	-0.03953031102512128	0.7071067811865476	10.572278985668744	-0.20993583481832512	0.8374280690271445	0.9035886077894967	-6.817314564888383
HTR1B	0.026218067107218523	0.7071067811865476	3.8150130353872833	0.2098907989974465	0.8374623918990572	0.9035886077894967	-6.817324694137171
ZNF480	-0.031556705515841	0.7071067811865476	3.161859944882772	-0.20967012879827335	0.837630574995113	0.903656884119155	-6.81737429509176
VWA5A	-0.04858899221350921	0.7071067811865476	7.7488253769648034	-0.209607825003201	0.8376780611628643	0.903656884119155	-6.8173882900020955
HMGN2P46	0.023323300275541303	0.7071067811865476	3.235435647374563	0.2095957539366178	0.8376872614617271	0.903656884119155	-6.817391000972761
FLT3	-0.02910400678902647	0.7071067811865476	4.022924622364235	-0.20953073054405247	0.8377368212813064	0.903656884119155	-6.817405601533705
AC068135.2	0.01909995738529835	0.7071067811865476	3.0660046476250034	0.20945598117209527	0.8377937949953389	0.903656884119155	-6.81742238044333
CCDC17	-0.10709696792413137	0.7071067811865476	6.338417256653311	-0.2094316167243222	0.8378123657024814	0.903656884119155	-6.817427848220535
COL6A6	-0.15039945690299827	0.7071067811865476	4.867838487859913	-0.209330997482957	0.8378890592922721	0.903656884119155	-6.817450422124965
CD274	-0.04574720681875899	0.7071067811865476	5.2353883300729445	-0.2093307083363027	0.8378892796869843	0.903656884119155	-6.817450486979443
MARCHF10	-0.05154072386990638	0.7071067811865476	4.760049460617533	-0.2092488451000932	0.83795167844628	0.9036751611449848	-6.817468845011903
AC024651.2	-0.030554951579638612	0.7071067811865476	4.037080680735224	-0.20916479914633668	0.8380157421472971	0.9036952316197083	-6.817487685111589
ADNP	-0.06135961064911655	0.7071067811865476	8.719097224635048	-0.2090961905953965	0.8380680396529344	0.9037026122344963	-6.817503059129512
RAB5A	0.04801219998539352	0.7071067811865476	9.50255026739791	0.20901834148114648	0.8381273818484987	0.9037175880422935	-6.817520497740521
FAM155A-IT1	-0.020133207507404105	0.7071067811865476	2.920435198085587	-0.20866853141390312	0.8383940451580196	0.9039560957609407	-6.8175987775060305
DCLRE1A	0.042169410896068626	0.7071067811865476	5.559653408937112	0.20846627304254417	0.8385482381309558	0.9039949861516559	-6.817643979099825
DLX6-AS1	0.02297231633575647	0.7071067811865476	3.37817054182116	0.20846525222958245	0.8385490163721717	0.9039949861516559	-6.817644207125292
CHST9	-0.0916600181381737	0.7071067811865476	3.9607047403504154	-0.20844229430743527	0.8385665189415044	0.9039949861516559	-6.817649335089339
AC104667.2	0.04307605236176126	0.7071067811865476	4.552668117622903	0.20832020667385612	0.8386595971503648	0.9040463083140073	-6.817676595607688
MTMR7	-0.025787534293418624	0.7071067811865476	3.420381780224328	-0.207781145459166	0.8390706018780403	0.9044403202244075	-6.817796771207659
TGFA	0.04673437157629934	0.7071067811865476	5.305205090426479	0.20769588629937633	0.8391356119025388	0.9044613594191845	-6.817815750156117
SMIM19	-0.06981349132607662	0.7071067811865476	9.102228145815365	-0.20740089314997814	0.8393605535084478	0.9046457895782052	-6.8178813568882335
CD27	-0.04566771018438853	0.7071067811865476	4.657132287094595	-0.2073521503493642	0.8393977228718806	0.9046457895782052	-6.817892188420899
PSMD10	0.04366974338444862	0.7071067811865476	8.458854507208901	0.2072078679182959	0.8395077494264664	0.9046577903573413	-6.817924235780782
SLC35F4	-0.021391300720558615	0.7071067811865476	3.2686120466782196	-0.20719084055744622	0.8395207343462078	0.9046577903573413	-6.817928016360581
THAP9-AS1	-0.038958017230552144	0.7071067811865476	8.028205980069044	-0.20711015260001064	0.8395822669673766	0.9046577903573413	-6.817945927291158
TMEM69	0.06474870160902846	0.7071067811865476	8.02111310308477	0.20704736710290528	0.8396301479466548	0.9046577903573413	-6.817959859484247
SOX10	0.030672132576689215	0.7071067811865476	5.620650800291085	0.20703921508223638	0.8396363648256724	0.9046577903573413	-6.817961668121999
AC036108.1	-0.03508268184635899	0.7071067811865476	3.674345929432946	-0.20688734102305095	0.8397521888204711	0.9047304343876615	-6.817995350544948
NPSR1-AS1	0.031037152572546134	0.7071067811865476	3.6859583228672292	0.20683147157008044	0.8397947976372746	0.9047304343876615	-6.818007735024922
MIR31HG	0.02447574484378645	0.7071067811865476	4.525353845050112	0.20675404319153054	0.8398538492425636	0.9047450276680022	-6.818024892944611
PEBP1	-0.04246287500517276	0.7071067811865476	11.417270812226091	-0.2063862222364921	0.8401343859308822	0.9049569535588328	-6.818106313989974
KLHL6	-0.06810384329908592	0.7071067811865476	4.084780108506231	-0.20637675363869698	0.8401416079262114	0.9049569535588328	-6.818108408064249
TAS2R38	0.02074147926189651	0.7071067811865476	3.440813795679046	0.20616665378500484	0.8403018615817555	0.905080535888643	-6.818154849198679
NFATC3	0.04276670095194213	0.7071067811865476	7.508299367453354	0.20596243313392726	0.8404576380863061	0.9051589524380766	-6.818199945780521
DRC7	0.07238488388369646	0.7071067811865476	5.187794864184793	0.2059518397087136	0.8404657187888207	0.9051589524380766	-6.818202283840504
GP9	-0.026708436328084062	0.7071067811865476	5.828841306640854	-0.20581382703687126	0.8405709970925777	0.905223299978043	-6.8182327335164405
BHLHE23	-0.01867005654585885	0.7071067811865476	3.9354091748267503	-0.2054315222292687	0.8408626423160468	0.9054167072528214	-6.818316975474382
SPECC1L	-0.03686003356009593	0.7071067811865476	8.288418633820312	-0.20540591932043345	0.8408821746504617	0.9054167072528214	-6.818322611594532
THBS4	0.07848728925467618	0.7071067811865476	6.488510758673144	0.20539931967316208	0.8408872095072603	0.9054167072528214	-6.818324064300996
RBBP4	-0.03898259210928501	0.7071067811865476	8.309405106688184	-0.20514364515099787	0.8410822687459089	0.9055420850525935	-6.8183803074084866
ATXN7L3B	0.051504450655025735	0.7071067811865476	9.692779954746	0.2051272946909915	0.8410947432183001	0.9055420850525935	-6.818383901806112
TRPM1	-0.024341419415219168	0.7071067811865476	3.0940459544391685	-0.20487363883942375	0.8412882740336124	0.9057014004947088	-6.818439627725918
TEX33	0.021070071821191583	0.7071067811865476	3.143436033711781	0.2047676011874536	0.8413691803989072	0.9057394577232699	-6.8184629029635015
DUSP4	-0.12501521014787542	0.7071067811865476	6.476504450796136	-0.20470396962352289	0.8414177319784459	0.9057426825769065	-6.818476864333469
LINC01231	0.024953261779191216	0.7071067811865476	4.820240919554956	0.20429040726908726	0.8417333012757681	0.906033322287089	-6.818567498881159
TRIP10	0.03914823081645391	0.7071067811865476	8.112127698005638	0.2040335254869145	0.8419293298104263	0.9061670945068541	-6.818623704384786
AC105760.1	-0.01938217967246647	0.7071067811865476	2.92073844412961	-0.2040080979478063	0.8419487343740627	0.9061670945068541	-6.818629264089367
LINC00595	0.021079013259783785	0.7071067811865476	4.395537690715863	0.20388650410086842	0.8420415280131877	0.9062179094921617	-6.818655840946835
MEF2C-AS1	0.022591487017238787	0.7071067811865476	4.023665131076112	0.20380197140886405	0.8421060401162541	0.9062237435148267	-6.818674308051935
KMT2C	0.04193373333953687	0.7071067811865476	9.083561104304753	0.20375995076884226	0.8421381091027029	0.9062237435148267	-6.81868348509865
TSKU	0.05886343467313093	0.7071067811865476	7.207037353371452	0.20362716615169035	0.8422394485937974	0.9062837428663679	-6.818712472087487
SLC24A4	0.028470469447171354	0.7071067811865476	4.080596333768537	0.2035459307044894	0.8423014478939251	0.906301406376611	-6.818730196602998
AL157414.2	-0.0362304606368804	0.7071067811865476	4.709911924616469	-0.20347945353703367	0.8423521844277805	0.9063069500943304	-6.818744695830993
MTF2	0.05174827751908495	0.7071067811865476	8.658577764355437	0.20337986815122028	0.8424281911232434	0.9063396805147361	-6.818766407442414
NADK2-AS1	0.024022848630508964	0.7071067811865476	3.254097220320217	0.2030782590894783	0.8426583988122492	0.9065382979917288	-6.81883209989998
KLHL20	0.06850954728601533	0.7071067811865476	7.331200752396879	0.20292965099521806	0.8427718318151813	0.9065745042028529	-6.818864432139501
ZFP36	-0.18343163903856485	0.7071067811865476	8.890205541370547	-0.2029146933584296	0.8427832492295206	0.9065745042028529	-6.818867685128431
NME7	0.08285844871843828	0.7071067811865476	9.01587185364608	0.20273124949172644	0.8429232780556031	0.9066760773805184	-6.818907561164835
LINC00895	0.02142854018517637	0.7071067811865476	2.994013921907554	0.20238638647252966	0.8431865387853865	0.9069101846973793	-6.818982428701246
AEBP1	0.0609010191945476	0.7071067811865476	10.121839134096085	0.20227303982833617	0.8432730694336599	0.9069388459213068	-6.819007007896633
LINC01857	0.01793261831866655	0.7071067811865476	3.1264510151594345	0.20223197659603048	0.8433044182953022	0.9069388459213068	-6.819015909076532
DUS3L	0.04291965650914786	0.7071067811865476	6.068856591358809	0.20212715574835907	0.843384442847767	0.9069758488045924	-6.819038622708888
BSDC1	-0.027819862379129034	0.7071067811865476	8.769355258914501	-0.20196442625693903	0.8435086808849986	0.9070603923065359	-6.819073861403969
FRG2C	-0.020810621672989082	0.7071067811865476	2.9313963275922728	-0.20189987180984545	0.8435579670795053	0.9070643321511478	-6.819087832714353
CCR10	0.07518006316134329	0.7071067811865476	4.2584790998203035	0.20161848640416954	0.8437728080590661	0.9072065063355612	-6.819148680259614
GPR78	-0.03441055547503957	0.7071067811865476	4.434039375175768	-0.20157799914781332	0.8438037216306564	0.9072065063355612	-6.819157428400683
SLC16A1	0.08296522910748383	0.7071067811865476	6.44143550459759	0.20154741257731254	0.8438270758305771	0.9072065063355612	-6.819164036129381
GP2	-0.02222211979072597	0.7071067811865476	5.128977382159349	-0.2013355905258607	0.8439888156207439	0.9073313308192728	-6.819209769502647
MMP28	-0.04427488636970267	0.7071067811865476	6.889911382274065	-0.2011562400610998	0.8441257671074435	0.9074149963734639	-6.819248454780871
LEFTY1	-0.11452223699896802	0.7071067811865476	4.8507771637493695	-0.20096957418878875	0.8442683103058579	0.9074149963734639	-6.819288681615139
AL137224.1	-0.02169229699753883	0.7071067811865476	3.5430586202559198	-0.20096675919839788	0.8442704599543882	0.9074149963734639	-6.819289287966876
KASH5	0.026628031882846237	0.7071067811865476	3.5928667304846638	0.2009232544863694	0.8443036822035249	0.9074149963734639	-6.819298657853033
OR8D2	-0.02019881992958128	0.7071067811865476	3.662918335547299	-0.20090053333048724	0.8443210332744872	0.9074149963734639	-6.8193035506520605
GPR35	0.03504736812534226	0.7071067811865476	4.971395723955953	0.20078607577623508	0.8444084403948265	0.9074149963734639	-6.819328189715044
EPHB6	-0.05615466026826521	0.7071067811865476	6.918114446691974	-0.20075407278672835	0.844432880317252	0.9074149963734639	-6.819335076444582
ST8SIA3	-0.02064738252481657	0.7071067811865476	3.3988588850862804	-0.20064594936770158	0.8445154528612664	0.9074149963734639	-6.819358335482491
IQCF5	-0.023855007428126296	0.7071067811865476	3.3380434023138044	-0.20061198425605936	0.844541392006035	0.9074149963734639	-6.819365639341129
PDZRN4	-0.1079473701640814	0.7071067811865476	3.8802166594124166	-0.20060911252069194	0.8445435851581905	0.9074149963734639	-6.819366256822902
LINC02152	-0.02920933682374871	0.7071067811865476	3.3044026588275464	-0.2005750685541537	0.8445695847329151	0.9074149963734639	-6.819373576302495
MRGPRX1	-0.0202887384900583	0.7071067811865476	3.0084953600615054	-0.2005164917399777	0.8446143206361193	0.9074149963734639	-6.819386167476769
CCDC82	-0.05481743402599637	0.7071067811865476	7.034401487490489	-0.20043224805734763	0.8446786596716358	0.9074350846485905	-6.819404269380894
ASB16-AS1	0.02916767044170898	0.7071067811865476	3.955943120946545	0.20012213858748368	0.8449155082761622	0.9076176132052831	-6.819470839237593
TP53INP1	0.052901138162919636	0.7071067811865476	9.064220491620038	0.2000611213058816	0.8449621125931088	0.9076176132052831	-6.819483925503221
LINC00472	-0.04924984173835112	0.7071067811865476	3.6420521530067638	-0.20003048098062037	0.8449855155633131	0.9076176132052831	-6.819490495383723
MSL1	0.05168920372527808	0.7071067811865476	8.9930131242193	0.19985014090480693	0.8451232618145113	0.9077165302466702	-6.819529143549922
CLEC12B	-0.024202259147921623	0.7071067811865476	3.2012701797380347	-0.1997010622576864	0.8452371342164046	0.9077781766973654	-6.819561066035706
SLC12A5	-0.025551160521386063	0.7071067811865476	3.3567342338866717	-0.19963444624340457	0.845288019456045	0.9077781766973654	-6.819575322999498
LINC01082	-0.020450901862371307	0.7071067811865476	4.051868594673862	-0.19959567939456216	0.8453176321987236	0.9077781766973654	-6.819583617592636
PDK1	-0.09346286165144413	0.7071067811865476	7.636581146176328	-0.1993574486373713	0.8454996144249017	0.9079245657032621	-6.819634554563191
OR1J4	-0.018223783177818476	0.7071067811865476	4.066461333769009	-0.19895216627443635	0.845809227318316	0.9082079853933225	-6.819721070642716
TTC5	-0.05682152764791493	0.7071067811865476	6.655191448109048	-0.1988270678290704	0.8459048009518777	0.9082615570840434	-6.8197477402374425
FLJ38576	0.020042774127853935	0.7071067811865476	3.0926097452360324	0.19860972002506305	0.8460708580587946	0.9083459235249602	-6.819794036756043
LINC01926	0.02262253648700341	0.7071067811865476	3.3558826843159566	0.19854629055999443	0.8461193206231024	0.9083459235249602	-6.81980753817291
ZNF324B	0.02738519346086221	0.7071067811865476	4.395438870026748	0.1985128093571434	0.8461449018237076	0.9083459235249602	-6.819814663160367
OR2W1	0.02266630222450816	0.7071067811865476	2.9704248043437276	0.19848503534583725	0.846166122603651	0.9083459235249602	-6.819820572720043
CFAP43	0.13034917796613144	0.7071067811865476	6.338724666381229	0.19841217720600543	0.8462217905903064	0.908356637540032	-6.819836071062793
TIMP1	0.07912234557282716	0.7071067811865476	12.218920907447666	0.19816947504506452	0.8464072358830055	0.9085066492374839	-6.819887657769183
KLHL32	-0.026123297786979638	0.7071067811865476	2.9259148816691947	-0.19780842877556876	0.846683124125601	0.9087537180881666	-6.819964282674835
CRISPLD2	-0.20988457473052513	0.7071067811865476	7.498792284751455	-0.19757929910212263	0.8468582213071509	0.9088604033341814	-6.8200128389261
LINC01101	0.02350401596451146	0.7071067811865476	4.355237315682565	0.19755872005627678	0.8468739479010685	0.9088604033341814	-6.820017197220664
ZNF431	-0.1695649666594008	0.7071067811865476	8.325050428782985	-0.1973770727770527	0.8470127665259797	0.9089432266561775	-6.8200556474960425
C6orf201	-0.0230206003533584	0.7071067811865476	3.077778096751553	-0.19733809316834725	0.8470425562561944	0.9089432266561775	-6.820063893945952
BTBD1	0.033140988971601004	0.7071067811865476	9.456840972412573	0.19713114923580247	0.8472007150027091	0.9090638790913629	-6.820107647511052
USP3	-0.03177861991643738	0.7071067811865476	8.282473629417586	-0.19685085760431406	0.847414941534666	0.9092446771501473	-6.820166836076461
CSAD	-0.06394277705626905	0.7071067811865476	7.4669560858221855	-0.19667486570019563	0.8475494584702188	0.9093399348823534	-6.82020395715318
MOB3A	-0.04234341716224055	0.7071067811865476	7.019654275226547	-0.19653533726804448	0.8476561086517926	0.9094052855717106	-6.820233363740542
AL133297.2	0.025434337350469072	0.7071067811865476	4.1201365468448055	0.19637773362561833	0.8477765786442126	0.9094854549508572	-6.820266554875808
CCDC80	0.1182241270599178	0.7071067811865476	9.009834458178767	0.19618631696703004	0.8479229002634644	0.9095933475255314	-6.8203068314266995
ENO4	0.050639718874031736	0.7071067811865476	4.790465666959037	0.1959263104060391	0.8481216625218093	0.909757480132647	-6.820361477700711
PPM1H	0.09357085812979449	0.7071067811865476	6.213830305393512	0.1957883015049593	0.8482271680160204	0.9097704741478918	-6.82039045415817
ZNF800	0.05016652266864163	0.7071067811865476	5.280677928469178	0.1957351045224496	0.8482678370439221	0.9097704741478918	-6.8204016180234746
DLG5-AS1	-0.029409466703730125	0.7071067811865476	6.09523993112811	-0.19573089963779286	0.8482710516926677	0.9097704741478918	-6.820402500327846
EXOG	0.06433704975885934	0.7071067811865476	5.58236389014348	0.19547518101810005	0.848466554844209	0.9099310665846357	-6.820456121980417
AC007365.1	0.021711929244171202	0.7071067811865476	4.273427561948937	0.195405560733016	0.8485197830939204	0.909939068364257	-6.820470708603595
IL17F	0.023856639127598278	0.7071067811865476	3.710857029737338	0.19516803449053916	0.8487013898968985	0.9100460784520038	-6.820520435514083
FAM221B	-0.02715834226126601	0.7071067811865476	3.8942819001108853	-0.19515531533686917	0.8487111149108266	0.9100460784520038	-6.820523096616719
MAK	-0.08708760810357763	0.7071067811865476	5.310631063571016	-0.19499999462184597	0.8488298746179068	0.9101243362537466	-6.8205555789368555
LRRC47	0.02233832766302868	0.7071067811865476	9.571213817227834	0.19481875894496123	0.8489684540832441	0.9102238354229433	-6.820593448394491
FOXO6	-0.044510652534302864	0.7071067811865476	7.325142328684701	-0.1946426326062992	0.8491031318436625	0.9102864339176868	-6.820630216737452
GTF3C4	-0.03298338048421012	0.7071067811865476	6.991146857425744	-0.1946226544316272	0.8491184087836947	0.9102864339176868	-6.820634385318896
SLC66A2	-0.05396606302442297	0.7071067811865476	7.50398415331241	-0.19454425386346444	0.8491783608678543	0.9102897568880616	-6.820650740021765
AC132192.2	-0.05416454538725013	0.7071067811865476	5.72226542122166	-0.1944988545486472	0.849213077696397	0.9102897568880616	-6.82066020752572
KRTAP4-1	-0.030261197852040844	0.7071067811865476	3.318633202003703	-0.1942102415336518	0.849433787664011	0.9104772530236599	-6.820720343116531
HTATSF1P2	-0.023553519813933832	0.7071067811865476	2.815598453057713	-0.1939173823326974	0.8496577585130378	0.9106682239760765	-6.820781272773887
AKAP10	-0.07507266990544981	0.7071067811865476	7.579894626768613	-0.19372647801590032	0.8498037644323463	0.9107756155702609	-6.820820941438084
PPP2R1A	0.02605414476829715	0.7071067811865476	8.690936395530786	0.19360987111190434	0.84989294967677	0.9108221014162107	-6.820845152493857
RPS6KA2-AS1	-0.018350213305083685	0.7071067811865476	4.330195301626008	-0.19349560207763894	0.8499803489505029	0.9108666683465692	-6.820868864090379
AMFR	0.022518135988885746	0.7071067811865476	6.961616488806385	0.19332739537918345	0.8501090065432684	0.9109120740476304	-6.820903742815449
SLC8A1-AS1	0.02270504617496938	0.7071067811865476	3.2560635590431555	0.1933204076899465	0.8501143513707767	0.9109120740476304	-6.820905191105213
LY6G6E	-0.021699938552024012	0.7071067811865476	3.6132151291145838	-0.19314836953355935	0.8502459444465358	0.9110039807871322	-6.82094083185693
PCOTH	0.031198069950946206	0.7071067811865476	4.242562817689518	0.19296844876743569	0.8503835720525698	0.911039927379421	-6.820978071909647
TRIP12	0.023529983150559985	0.7071067811865476	9.470232058227666	0.19295290446386062	0.8503954626702823	0.911039927379421	-6.820981287656149
ISLR2	0.029293902001226613	0.7071067811865476	4.268579361681112	0.19292480078854093	0.8504169606797443	0.911039927379421	-6.820987100984559
AC023509.3	-0.046266636763077074	0.7071067811865476	5.178774093248884	-0.19281843250589775	0.8504983286317722	0.9110780048414275	-6.821009095961589
STARD8	0.03155519381426419	0.7071067811865476	5.527832900429995	0.19227368365326658	0.8509150704676696	0.9114753208899417	-6.821121550975367
FAM135B	0.03279835958635147	0.7071067811865476	4.409074695966559	0.1920403601106491	0.8510935813029814	0.9116174218007691	-6.821169620347085
PPP1R12C	0.04326937673461284	0.7071067811865476	6.659606052293076	0.19194900219028757	0.8511634796507599	0.9116431774183272	-6.821188426130319
SNORA71B	-0.023580530976686553	0.7071067811865476	4.1115503616801865	-0.19147702823434337	0.8515246101629587	0.9119808392189154	-6.8212854391023825
CLYBL-AS1	-0.01703886730416837	0.7071067811865476	3.2741113563260846	-0.19118928827469397	0.8517447915438496	0.9121675165890019	-6.821344466847468
TMEM80	-0.041728092748597234	0.7071067811865476	7.157760736373068	-0.19062785784926245	0.8521744412983152	0.9125784898143436	-6.821459386257999
KCNK12	0.021192240682843533	0.7071067811865476	3.562203662854145	0.19050385882114904	0.8522693416222707	0.9125993680934453	-6.8214847223962884
TNXB	-0.02320856574714103	0.7071067811865476	5.772671063331178	-0.19043170806473364	0.8523245619655331	0.9125993680934453	-6.8214994570827105
MIA	0.05636817596343313	0.7071067811865476	5.454735657027544	0.19042246002428884	0.8523316399822546	0.9125993680934453	-6.821501345324109
LINC00555	-0.024367373132488712	0.7071067811865476	3.5664148132208067	-0.19028174460919756	0.8524393386330777	0.9126629146229926	-6.821530064999667
AC010336.2	-0.052288292260263436	0.7071067811865476	3.747798613832534	-0.19022496338310382	0.8524827978806758	0.9126629146229926	-6.821541647937062
TAF4B	0.07994548636664689	0.7071067811865476	6.948990224411009	0.18997045524907208	0.8526775997153387	0.9128223151809371	-6.821593523455233
NUP160	0.05404243967525346	0.7071067811865476	6.123705619299096	0.18959914807327385	0.8529618184539199	0.913033070890298	-6.821669081940126
HSD17B1	0.03416788097800083	0.7071067811865476	7.116121272612741	0.18959327501178339	0.852966314189538	0.913033070890298	-6.821670275888159
FAM131B	0.0249847199463189	0.7071067811865476	3.902677443721311	0.18940329646549803	0.8531117426869523	0.9131134634242261	-6.821708877238217
POM121	0.035006955016683605	0.7071067811865476	5.497601214056517	0.18937517370834617	0.8531332711280768	0.9131134634242261	-6.821714588175942
TMEM155	0.022360650880711486	0.7071067811865476	3.586417955960116	0.18921235230906322	0.8532579160766742	0.9131977115484975	-6.82174763604152
MKKS	0.03262577324236826	0.7071067811865476	8.025761906146508	0.18893809626198205	0.8534678771977384	0.9133732551644653	-6.821803237943024
CCS	0.030092058222749962	0.7071067811865476	7.817548148329802	0.18843990070207703	0.8538493089807515	0.9137027692213375	-6.821904035695689
UPF2	0.04985599187257783	0.7071067811865476	7.976670649261245	0.1884158915748516	0.8538676919893597	0.9137027692213375	-6.821908886678982
XYLB	0.023128639934497208	0.7071067811865476	3.889588941151177	0.1883494648540616	0.8539185532410121	0.9137080176275659	-6.8219223048289885
AC027796.1	-0.06373178041698147	0.7071067811865476	5.27068302604743	-0.18819701892646232	0.8540352798216633	0.9137717947046127	-6.8219530810204665
LY6G6C	-0.049529082454824014	0.7071067811865476	5.204044610881811	-0.1881304815328499	0.8540862280900198	0.9137717947046127	-6.821966506004494
LINC01210	-0.027927892001907928	0.7071067811865476	6.954278723023388	-0.18809155310160425	0.8541160362534213	0.9137717947046127	-6.821974358251104
TPD52L1	0.08345600075180037	0.7071067811865476	9.325428587088277	0.18790776191910313	0.8542567714908711	0.9138731843304546	-6.822011408927128
LLGL1	-0.038138521029170924	0.7071067811865476	7.288232097892021	-0.1877188380753187	0.8544014424777536	0.9139393793011297	-6.822049456785526
AC243960.1	0.02105882833139372	0.7071067811865476	2.8641831730261615	0.1877068997448259	0.8544105846026606	0.9139393793011297	-6.822051859798942
GUCA2B	0.026661925378840934	0.7071067811865476	3.9181705808597678	0.1873738770300132	0.8546656154126047	0.9141097455794992	-6.822118831249752
IFNA14	0.024569964878151218	0.7071067811865476	3.180709207330162	0.1873349572412098	0.8546954215493079	0.9141097455794992	-6.822126650374344
CTSZ	-0.02985417976528204	0.7071067811865476	6.202607664733663	-0.1873188143046722	0.8547077844443663	0.9141097455794992	-6.822129893074342
VPS4B	-0.036095602289499595	0.7071067811865476	7.994882454278052	-0.1869938623697893	0.85495665402112	0.9143267277310477	-6.822195108486156
BTNL8	0.040403119284221134	0.7071067811865476	5.176634128438216	0.18682132097314144	0.855088804245559	0.914413191826998	-6.822229690509872
MTMR2	-0.029695584539481956	0.7071067811865476	7.673014026946866	-0.18676820392483093	0.8551294877597512	0.914413191826998	-6.822240330234893
KIAA0087	-0.015517040311771702	0.7071067811865476	2.930249297589318	-0.186388814751584	0.8554200829834635	0.9146747386187599	-6.82231623716574
PCDHGC4	-0.022718685176871478	0.7071067811865476	3.899142412400339	-0.18617005630855077	0.8555876523491878	0.9148047165370558	-6.822359935904935
KIF7	0.03552208758533926	0.7071067811865476	6.72886834577718	0.1860706607682969	0.8556637919600423	0.9148144912919688	-6.822379774103268
FAM222B	0.027780165716689176	0.7071067811865476	7.602726277302856	0.18603799027031395	0.8556888187585124	0.9148144912919688	-6.822386292456926
AC016831.5	0.03493929163787168	0.7071067811865476	4.177276737526492	0.18567131585054666	0.8559697161083806	0.9150655928415325	-6.822459372585225
PPY2P	0.028780988051248624	0.7071067811865476	3.680661216825658	0.18549913985542957	0.8561016216983826	0.9151408035013084	-6.822493638718964
LINC01010	0.035238689477731455	0.7071067811865476	4.232782762264617	0.18538386681000874	0.8561899359768738	0.9151408035013084	-6.82251656247918
AC117500.2	-0.02613592020177391	0.7071067811865476	3.854153046768642	-0.18535987414546803	0.8562083177635347	0.9151408035013084	-6.822521331996806
SLC34A1	0.017401092953444053	0.7071067811865476	3.879456430045215	0.1853391649445318	0.8562241840222986	0.9151408035013084	-6.822525448299178
MAP3K12	0.03605243279250736	0.7071067811865476	6.774080024686479	0.18505273809126033	0.8564436354056484	0.9153261494992797	-6.8225823335753715
LINC01222	-0.03739107376048123	0.7071067811865476	3.6388663414777156	-0.184794925315732	0.8566411743579319	0.9154304352949074	-6.822633461226705
SMO	0.03322073275996029	0.7071067811865476	6.718246077271439	0.18476745034606484	0.8566622265805923	0.9154304352949074	-6.822638905695717
CDC5L	0.027473353637955	0.7071067811865476	8.139974949394775	0.18474511326092435	0.8566793420730836	0.9154304352949074	-6.8226433314431
HES5	0.0251928346668695	0.7071067811865476	4.353409862450564	0.18451578519749348	0.856855066060909	0.9155166208400107	-6.8226887384866
NXT1	0.056375687160375776	0.7071067811865476	8.223215092535211	0.1845014126992928	0.8568660793415042	0.9155166208400107	-6.822691582379914
AC027644.3	0.033556805444151294	0.7071067811865476	4.9418468212521915	0.18445957475066982	0.8568981388799798	0.9155166208400107	-6.822699859622042
TUT7	0.030832013109543865	0.7071067811865476	7.4737121190248885	0.18433847077995247	0.8569909398133857	0.9155665698747842	-6.822723808379125
AC124804.1	-0.034167122312788845	0.7071067811865476	3.713401101767815	-0.18366672144041038	0.8575057363280878	0.9160012157964356	-6.822856365417692
FAM104B	0.0398316680040125	0.7071067811865476	6.707565952224795	0.18364334834870702	0.8575236495875905	0.9160012157964356	-6.8228609689957995
GP6	-0.01793100030516026	0.7071067811865476	3.60652883962331	-0.18362724171454395	0.8575359938446361	0.9160012157964356	-6.8228641410291475
GUSBP5	0.01725671534662654	0.7071067811865476	3.2239150380161434	0.18344448464063157	0.8576760631439505	0.9161016163870218	-6.822900113753649
METTL2B	0.05511014176839435	0.7071067811865476	5.1744525379420745	0.18332529007760195	0.8577674193916927	0.9161064679735945	-6.822923556058899
PSG7	-0.02174788374912362	0.7071067811865476	3.7544251362513834	-0.18331832258064246	0.8577727596718859	0.9161064679735945	-6.82292492590612
PLN	-0.2339936769141655	0.7071067811865476	4.902168767464239	-0.1831692256425722	0.857887037694629	0.9161793029727998	-6.8229542267596
ATP6V1C1	0.05008187581479273	0.7071067811865476	7.90619981807384	0.18294099416860038	0.8580619763580969	0.916316909117611	-6.8229990333985535
R3HDM2	-0.02590512283768298	0.7071067811865476	8.266866200234707	-0.18273875012679766	0.8582170023627174	0.9163691932422393	-6.823038691749409
KLRC4	-0.017438229251421244	0.7071067811865476	2.8729753073742175	-0.18266482270719897	0.8582736714548981	0.9163691932422393	-6.823053177409466
RAX2	0.022331605183286918	0.7071067811865476	5.736493175292085	0.1826625787234601	0.8582753915944856	0.9163691932422393	-6.823053617014281
MNS1	0.06387596433728238	0.7071067811865476	6.716092778432138	0.18263661006370943	0.8582952980865597	0.9163691932422393	-6.823058703981389
ELMOD2	0.025862380906223947	0.7071067811865476	8.240321344966977	0.18245270928184593	0.8584362716897637	0.9164434239948729	-6.8230947074931
TBC1D23	0.04526962612836094	0.7071067811865476	7.894461575286322	0.1824159980896077	0.858464414158775	0.9164434239948729	-6.823101890376481
KAT5	0.026984679382708876	0.7071067811865476	7.969679184139604	0.18236552471546777	0.8585031069260892	0.9164434239948729	-6.823111763611853
GPR6	0.018819869419199442	0.7071067811865476	4.01290749549095	0.18225530191234712	0.8585876048048774	0.9164844174127871	-6.823133315154901
COBL	0.07123713544728716	0.7071067811865476	7.16650809466863	0.18193586969077052	0.8588324950659213	0.9166966052987946	-6.8231956996398235
ARID2	-0.0356172940210886	0.7071067811865476	7.775991072144014	-0.18168306928345898	0.8590263135026348	0.9168542605249831	-6.823244993942593
AL449403.2	0.01937261724304351	0.7071067811865476	2.925534441929056	0.18161355484931335	0.859079610912833	0.9168619262530971	-6.8232585368238805
CBARP	0.05830124218707233	0.7071067811865476	6.26797072330472	0.18137687653204157	0.8592610800112891	0.9169701291067857	-6.823304608127972
AC245060.4	-0.03043244048322169	0.7071067811865476	7.260662824704739	-0.18132366317017018	0.8593018816207781	0.9169701291067857	-6.823314958305012
AL118558.3	0.01855649478241439	0.7071067811865476	4.451775856870687	0.18130087267193112	0.8593193564791083	0.9169701291067857	-6.823319390209734
ARF4	-0.03196869009817327	0.7071067811865476	10.74835114005181	-0.18089458810034795	0.8596308926552594	0.9172533358971645	-6.823398304514149
GRIA1	0.026206872210241094	0.7071067811865476	3.3707423650424198	0.1807885473706199	0.8597122080367262	0.9172908726084679	-6.823418872271209
NOTCH2NLA	-0.047608191160220414	0.7071067811865476	11.08995883111565	-0.18072741513567028	0.8597590869341933	0.9172916644177962	-6.823430724086698
ETF1	-0.053311211880227916	0.7071067811865476	8.746171226073823	-0.18045733220657686	0.8599662051731877	0.9174634090605986	-6.8234830378506555
TRIML2	0.019863472252161785	0.7071067811865476	4.175083949586764	0.17995048895742402	0.8603549171181237	0.9177824324428941	-6.823581000990171
AC068138.1	0.017086055840381587	0.7071067811865476	3.4491326700857114	0.17987210357828987	0.8604150364450107	0.9177824324428941	-6.8235961269300365
RAG2	-0.01692702926779921	0.7071067811865476	2.8529983104638217	-0.17981511604323666	0.8604587448194014	0.9177824324428941	-6.823607119638083
AGBL1	0.02237448750665072	0.7071067811865476	3.540235026762034	0.17980409315027754	0.8604671992283853	0.9177824324428941	-6.823609245518138
TADA1	-0.07510646742016913	0.7071067811865476	7.055394094754653	-0.17976648694783112	0.8604960428109842	0.9177824324428941	-6.8236164972919875
C5orf49	-0.08056336060311109	0.7071067811865476	4.293787356791516	-0.17964652656649224	0.8605880526416196	0.9178313304699433	-6.823639619715236
KIAA0895LP1	0.03259811107355848	0.7071067811865476	3.3561496901158403	0.17936813820387135	0.8608015853075413	0.9179361625554192	-6.823693220077905
ZMIZ1	0.07235106485118514	0.7071067811865476	9.676018415706137	0.1793513755474414	0.8608144431637841	0.9179361625554192	-6.823696444889503
SRRM2-AS1	-0.024943887515597396	0.7071067811865476	4.704502357344007	-0.1792997018573905	0.860854079918494	0.9179361625554192	-6.82370638402449
AIRE	-0.026022761659958427	0.7071067811865476	5.148125081050813	-0.17927761313347065	0.8608710233884089	0.9179361625554192	-6.823710631793772
INSM2	-0.02045834179496353	0.7071067811865476	4.071461890555758	-0.17917704357453035	0.8609481676192597	0.9179515783175991	-6.823729965232221
RASIP1	-0.08056329207357749	0.7071067811865476	6.793474737677125	-0.17911972803049714	0.860992133521638	0.9179515783175991	-6.823740978716354
IPP	0.07139753103151492	0.7071067811865476	7.381483863211643	0.1790512132871732	0.8610446908059118	0.9179515783175991	-6.8237541395884005
EPHB2	-0.03212293155420021	0.7071067811865476	6.891536540341449	-0.17901801050549912	0.8610701607294651	0.9179515783175991	-6.823760515649186
IFNA17	-0.028530709141513455	0.7071067811865476	4.149285155333185	-0.1787814919328951	0.8612515993732095	0.9180957749578119	-6.82380590122214
TRIM67	0.03037769062609641	0.7071067811865476	4.75169174411755	0.17854249179064738	0.8614349501384463	0.9181578091801048	-6.823851702377983
PIK3C2G	-0.022412900339006114	0.7071067811865476	3.351399637912864	-0.17848886870363817	0.8614760886610497	0.9181578091801048	-6.823861970151944
SOSTDC1	0.13225729471290926	0.7071067811865476	4.729255773151306	0.17848607297547567	0.8614782334975537	0.9181578091801048	-6.823862505395174
MIS18BP1	-0.048690298979757074	0.7071067811865476	6.6192645960141725	-0.17841664312260647	0.8615314993071687	0.9181578091801048	-6.823875795092924
GGTA1	-0.07742391617662481	0.7071067811865476	6.394423076728152	-0.17840465764990043	0.8615406945007562	0.9181578091801048	-6.8238780887342445
ARL2	-0.03780420266431683	0.7071067811865476	8.353148746930785	-0.1783414261013535	0.8615892057756616	0.9181602931463635	-6.823890186721234
RPS6KA3	-0.05001746751252867	0.7071067811865476	7.640882371888371	-0.17824752899419039	0.861661244777002	0.9181878480360357	-6.823908144030354
KCNB2	0.02536949313426895	0.7071067811865476	4.3554433203413	0.17809270168734048	0.8617800330239653	0.918247226577329	-6.8239377333705225
GHRHR	-0.028087272940624075	0.7071067811865476	4.18766143445054	-0.17805450728075417	0.8618093374878262	0.918247226577329	-6.823945028844278
AL138787.1	-0.02245879247203142	0.7071067811865476	4.573298085390538	-0.1779808211333292	0.8618658734198681	0.9182582549345596	-6.8239590991618035
CEACAM19	0.03212941211980258	0.7071067811865476	6.3586562912509805	0.17786729068338605	0.8619529815945641	0.9182782214688697	-6.82398076638516
GCFC2	-0.047294851849454034	0.7071067811865476	6.059093290192673	-0.17783600476517844	0.8619769865845245	0.9182782214688697	-6.823986734868983
CDH16	-0.08886688715783286	0.7071067811865476	4.3173816020528015	-0.1777703693799542	0.8620273476281841	0.9182826685353385	-6.823999252883916
AGFG1	-0.03131142761299266	0.7071067811865476	7.315758174797988	-0.17769573622356413	0.8620846133008256	0.9182944699516215	-6.824013481375277
LINC00964	-0.018783042856018728	0.7071067811865476	3.509448506948962	-0.17753862223579814	0.8622051688229241	0.9183736829817516	-6.824043415064762
KNCN	-0.023115431565260636	0.7071067811865476	4.340655757350601	-0.17741217542726637	0.8623021956856023	0.9184278274292144	-6.824067486855483
L3MBTL2	-0.023367030167467107	0.7071067811865476	7.76226290412298	-0.17694126966585422	0.862663558175386	0.9187540437837484	-6.824156983573008
IL16	-0.06050182011116512	0.7071067811865476	5.790334743866182	-0.1768926137881483	0.8627008974649832	0.9187540437837484	-6.8241662172507835
RAB35	0.01927254063211503	0.7071067811865476	7.4116540849924215	0.17660588700199928	0.8629209432106161	0.9189391640553546	-6.824220579586591
ZNF22	-0.04474614873362093	0.7071067811865476	8.412103676930187	-0.17637366279389138	0.8630991703320936	0.9190797335195054	-6.82426454415641
HHLA2	-0.02231884527386141	0.7071067811865476	3.2549431216856823	-0.1762733661343059	0.8631761483263494	0.9191124775612939	-6.824283514480396
SUN3	0.021214909927923742	0.7071067811865476	3.245039478391636	0.17587377107269175	0.863482853414944	0.9193898190754521	-6.824358988192681
SLC25A48	-0.018364334325193354	0.7071067811865476	4.85999309469909	-0.17568464278890134	0.8636280250448479	0.9194951480101567	-6.824394650496997
COQ6	0.020785396414482626	0.7071067811865476	6.243021816114659	0.1754683193733845	0.8637940776076634	0.9196226961711145	-6.824435393968678
CPNE3	-0.04295626174950584	0.7071067811865476	9.500733934303382	-0.17528773288969088	0.8639327032915239	0.9197210327073292	-6.824469368326709
AMBN	0.024633925845314764	0.7071067811865476	4.08632737390677	0.17519408958416025	0.8640045896562096	0.9197483135163441	-6.824486972065997
UTS2	-0.01902513913669379	0.7071067811865476	3.1003441364898046	-0.17491741660106186	0.8642169883384481	0.919919576990775	-6.82453892837912
COL20A1	0.03747666753202328	0.7071067811865476	4.829295140274831	0.1748639814254608	0.8642580111965942	0.919919576990775	-6.8245489535402655
BST1	-0.060851323113782385	0.7071067811865476	5.226429788487343	-0.17474478614534314	0.8643495204145354	0.9199677283127298	-6.824571305208748
PRPF38A	0.04255509129767532	0.7071067811865476	7.790215658430117	0.17450259024325734	0.8645354666756586	0.9201163828727287	-6.824616675435039
SSC5D	-0.06163538504077781	0.7071067811865476	6.587530965702421	-0.1743840698412161	0.8646264639970778	0.9201639737281821	-6.824638854891833
FAM71F1	0.020515228564121468	0.7071067811865476	3.417708216321593	0.17420163118992738	0.8647665403122424	0.9202637881757749	-6.8246729664741785
PHTF2	-0.026287838128496333	0.7071067811865476	8.252473103712296	-0.17392420443618292	0.8649795577054897	0.9204412099283101	-6.824724770453449
FAM151A	-0.020862107577998668	0.7071067811865476	3.4501714763400866	-0.17381742037365297	0.8650615529968657	0.9204791970395336	-6.824744688384133
GIMAP6	0.09911722640217668	0.7071067811865476	5.091971325688652	0.17328993052560462	0.8654666159581894	0.9208609257455166	-6.824842900089471
NTRK3	-0.07595730295244518	0.7071067811865476	6.0520681871435285	-0.17314345337429762	0.8655791038685373	0.9209269460916398	-6.8248701195463575
POM121L10P	0.019630484567823903	0.7071067811865476	3.7883150075317253	0.1730885029714225	0.86562130412235	0.9209269460916398	-6.824880324926985
AANAT	-0.016848931297803293	0.7071067811865476	3.1869244212260543	-0.1728973363424003	0.8657681177257939	0.9210338550283179	-6.824915803261259
SC5D	-0.048875043117658556	0.7071067811865476	7.480446418682078	-0.17282968035035937	0.8658200779514491	0.9210398496431628	-6.824928350094413
FBRSL1	-0.045329705083794636	0.7071067811865476	8.130720680452022	-0.17207754282159443	0.8663977686286567	0.9216050738791371	-6.825067505322446
REM1	-0.05265279276071588	0.7071067811865476	5.7598823546708475	-0.17195565777040156	0.8664913919453944	0.9216350316778411	-6.825089998798598
ZNF202	-0.03671184081442114	0.7071067811865476	6.6775531966122434	-0.1719201819080747	0.8665186423475447	0.9216350316778411	-6.825096542770757
ST8SIA5	0.017903367065791542	0.7071067811865476	5.309574590890885	0.1718589674482407	0.8665656640006154	0.9216357404333066	-6.825107831394867
PDE11A	-0.019417749498948034	0.7071067811865476	4.1759246818436635	-0.17172205765965307	0.8666708326732178	0.9216679458514923	-6.825133064601192
ZDHHC22	0.018718039242841655	0.7071067811865476	6.11337350537407	0.1716818362153194	0.8667017297023621	0.9216679458514923	-6.825140473826746
CNN1	-0.19569536247199437	0.7071067811865476	7.095017235977585	-0.17163850507868883	0.8667350157723243	0.9216679458514923	-6.8251484539593426
CLEC11A	-0.07459540533787123	0.7071067811865476	8.105677558059812	-0.17149821466252219	0.8668427857687039	0.921733247761973	-6.825174276971631
GPR17	-0.019446427129906407	0.7071067811865476	3.549025947526395	-0.17127902150536006	0.8670111738624231	0.9218621112370529	-6.825214581425402
PRPF4	0.02301105098658418	0.7071067811865476	8.127255181259512	0.1712197498457811	0.8670567085873097	0.9218621112370529	-6.8252254712783795
TAS2R9	-0.02023687891445558	0.7071067811865476	3.0994583896185737	-0.1709320855304262	0.8672777102854322	0.922047774765786	-6.8252782699578445
ZNF257	-0.030778766799923307	0.7071067811865476	3.3870253301789393	-0.17084196772991533	0.867346946836169	0.9220720776920497	-6.8252947922521665
HSD17B7P2	-0.029330798284508575	0.7071067811865476	3.7123351342440145	-0.17066031033940496	0.8674865157985293	0.9221220501881594	-6.825328071166097
FUT4	-0.03428633590085717	0.7071067811865476	5.402878407751259	-0.17061176275761025	0.8675238161255752	0.9221220501881594	-6.825336958926396
NFKBIB	-0.020922255399841383	0.7071067811865476	6.626544926419496	-0.17059968908288986	0.8675330926853194	0.9221220501881594	-6.825339168901842
OPA3	-0.038767808014145366	0.7071067811865476	6.393582419701033	-0.17045398899028968	0.8676450399903	0.9221917398207604	-6.825365825699733
PTGFRN	-0.03853036196577264	0.7071067811865476	8.523678405215064	-0.1703482701929571	0.8677262699293544	0.9222287752571457	-6.825385153469439
MINAR1	-0.03122898678462116	0.7071067811865476	3.3768918218753057	-0.17028203730935887	0.8677771613388395	0.9222335643435325	-6.825397256249488
STOX2	0.05655163520655471	0.7071067811865476	6.61893550422734	0.17014321476658945	0.8678838305385788	0.9222976278137807	-6.82542260819523
MIR2052HG	-0.021580403610912846	0.7071067811865476	4.149945967127942	-0.17007041444830545	0.8679397703251412	0.922307777317181	-6.8254358948578
DPYSL3	0.03935063878533995	0.7071067811865476	10.225637990501756	0.16955255285482437	0.8683377169992079	0.9226813366136631	-6.825530245646747
KIF21A	0.08001792001394747	0.7071067811865476	7.02614586748023	0.16943611267458725	0.8684271997664135	0.9227271048394523	-6.8255514208199095
GPRC5A	-0.10438606316767096	0.7071067811865476	7.6794200963203245	-0.16908807511044915	0.8686946735325977	0.9229619782597716	-6.825614626742646
C7orf50	0.0356227630392878	0.7071067811865476	7.100318619246479	0.16835819071432293	0.8692556595889179	0.9234474974049223	-6.8257467586374005
LINC00587	-0.02140482202993832	0.7071067811865476	3.244625532895078	-0.16834005728008475	0.8692695978233673	0.9234474974049223	-6.825750034115741
KCTD18	-0.04855147070876953	0.7071067811865476	6.852906950105002	-0.16825196107434032	0.869337313484176	0.9234474974049223	-6.8257659421134225
RTN4IP1	0.031078519733614307	0.7071067811865476	5.689481057719902	0.16825034952247372	0.8693385522230352	0.9234474974049223	-6.825766233042696
SLC9A3	-0.019335283469946063	0.7071067811865476	3.9424228343836014	-0.16819138313736767	0.8693838776996949	0.9234474974049223	-6.8257768761843
NEUROG3	0.023223478388876284	0.7071067811865476	3.604344098323909	0.16788724838094127	0.869617663598897	0.9236464761831974	-6.825831712059286
IGFBP7	-0.039928744590794096	0.7071067811865476	11.220657542902918	-0.16750213964903332	0.8699137121144299	0.9238963952055731	-6.825901005951901
CYMP	0.028822146464939635	0.7071067811865476	4.17592725217781	0.16746026829617752	0.8699459015513296	0.9238963952055731	-6.825908530459654
ADORA2B	-0.05523190780054943	0.7071067811865476	3.9784784311074954	-0.1673178194631906	0.8700554137640343	0.9239633445388596	-6.825934115266262
MDGA1	-0.027146432264973264	0.7071067811865476	6.616113971568105	-0.16705404728388717	0.8702582047553966	0.9241260354308988	-6.825981433393825
CADM1	0.05541712562121148	0.7071067811865476	8.974052851527585	0.16694455933088467	0.8703423831628239	0.9241260354308988	-6.8260010526358865
FLJ12825	-0.02338022719369892	0.7071067811865476	3.493924080017011	-0.16693718329692314	0.8703480541919113	0.9241260354308988	-6.826002373893688
C22orf23	-0.0417727713907583	0.7071067811865476	4.74728435951096	-0.16680715196842855	0.8704480294124537	0.9241828324670728	-6.8260256566702555
LINC01214	-0.024674840291453837	0.7071067811865476	3.4050690129638723	-0.16662182570362502	0.8705905224808654	0.9242847636014613	-6.826058809087955
TM7SF2	0.04809272523207042	0.7071067811865476	7.68843088067799	0.1664503825816759	0.8707223453746235	0.9243753561906377	-6.826089445340644
RABL6	0.04230440465514729	0.7071067811865476	7.130121655218756	0.16631323056702257	0.8708278047199599	0.9244379525571169	-6.826113931303124
GATA1	0.022589869601332246	0.7071067811865476	5.052009101211996	0.16612949915447442	0.8709690841285989	0.9244653003706911	-6.826146701682135
RPA1	-0.035259074004047264	0.7071067811865476	9.694425996722034	-0.1660547726572567	0.8710265460574709	0.9244653003706911	-6.826160019606827
SKIDA1	0.032976347401876716	0.7071067811865476	4.304011215768244	0.16603838212442842	0.8710391498780685	0.9244653003706911	-6.826162939967167
C21orf91-OT1	0.018562272782630895	0.7071067811865476	3.854457464241099	0.1660217941954235	0.8710519055282138	0.9244653003706911	-6.826165895206232
ZNF514	-0.0743713143077569	0.7071067811865476	7.74776408137387	-0.1659542551359596	0.8711038415560177	0.9244653003706911	-6.826177924661321
MEGF10	0.0211471569559345	0.7071067811865476	5.2909194092309635	0.1657822683523168	0.8712360984022185	0.9244653003706911	-6.8262085354195765
AC092447.8	0.0186937319442686	0.7071067811865476	2.9653058828187593	0.16576085028263146	0.8712525690611039	0.9244653003706911	-6.826212345264548
SIDT1	0.02511675073918118	0.7071067811865476	3.324604125828046	0.16575128533576144	0.8712599245986713	0.9244653003706911	-6.826214046518507
AC100797.4	0.020054264458194027	0.7071067811865476	3.3837433167651714	0.1657355243442445	0.8712720449826984	0.9244653003706911	-6.826216849608913
PLAG1	0.05284405994238295	0.7071067811865476	5.914517900159139	0.1656058845013671	0.8713717408185067	0.9245042763637965	-6.826239895974942
TMEM156	0.02040004717180377	0.7071067811865476	3.4076766391111755	0.16556682686379937	0.871401777439772	0.9245042763637965	-6.826246835820972
LINC01233	0.018645370515866233	0.7071067811865476	3.0478998894345346	0.16534599978658912	0.8715716047643709	0.9246178824677773	-6.8262860422150675
PPCDC	0.0492525208147363	0.7071067811865476	5.359699002049717	0.16530591045465473	0.8716024362344533	0.9246178824677773	-6.8262931542272485
SLC7A3	0.05454496841820422	0.7071067811865476	5.059507239337194	0.16524617939816474	0.8716483739610478	0.9246178824677773	-6.826303747578565
OOSP2	0.01595085751234837	0.7071067811865476	2.958023243460174	0.16487967006610413	0.8719302582869478	0.9248675520305749	-6.826368664893563
PTGER4	-0.18069637614686673	0.7071067811865476	6.577473218911529	-0.16470688690271496	0.8720631531745642	0.9249562992780188	-6.826399219051203
FRMD7	0.0217653814553862	0.7071067811865476	3.339355917833675	0.16464991909770896	0.8721069704388764	0.9249562992780188	-6.826409285979841
ADRB2	0.06544176688091863	0.7071067811865476	3.987331355643429	0.16439776265204173	0.8723009240353486	0.9251091781677686	-6.826453803578387
SLC25A18	0.03940101681412811	0.7071067811865476	3.606996356723919	0.16430639556092275	0.8723712038932304	0.9251091781677686	-6.826469917453385
SHMT1	0.018705079619206533	0.7071067811865476	3.4701386991637633	0.1642810444802085	0.8723907042283218	0.9251091781677686	-6.826474386893977
ZNF107	-0.03389737761557399	0.7071067811865476	4.574542874194166	-0.16410362966827807	0.8725271761538557	0.9252045502021845	-6.826505646231445
RNF2	0.01622070323871494	0.7071067811865476	6.20799436087137	0.16400581003105338	0.8726024233181128	0.9252204821233362	-6.82652286703948
USE1	-0.028242709161898638	0.7071067811865476	7.544299071976137	-0.1639080409393239	0.8726776329096921	0.9252204821233362	-6.8265400687378985
DUSP5	-0.17931417963303087	0.7071067811865476	6.157232710391946	-0.16390261391211022	0.8726818077285445	0.9252204821233362	-6.826541023281352
ODF3	-0.023184744181712347	0.7071067811865476	6.325049999935566	-0.16297678150290285	0.8733940765279773	0.9259262573066677	-6.826703404733984
MFN2	-0.02477645656811589	0.7071067811865476	8.41244664129939	-0.162836761641377	0.8735018078994699	0.9259910927569853	-6.826727883074702
ITIH6	0.015321290104746144	0.7071067811865476	3.4950674348237185	0.16272897097488534	0.8735847439237916	0.9259929569162797	-6.826746712826548
MROH7	-0.04208794559280893	0.7071067811865476	5.953015307318949	-0.16271341217892096	0.8735967152639905	0.9259929569162797	-6.826749429738862
CEP152	0.062014166383138836	0.7071067811865476	5.617759544167506	0.16247872649456455	0.8737772924902801	0.9261349893001253	-6.826790379722101
CCDC172	-0.0187297645964164	0.7071067811865476	3.5049675191452976	-0.16231768401918983	0.8739012097988561	0.9262169547001896	-6.826818445767616
MYH3	-0.02705054046009092	0.7071067811865476	4.216647400270664	-0.1621796486499863	0.8740074266341541	0.926280152256943	-6.826842480148973
OLAH	-0.016384651947256135	0.7071067811865476	3.697214556664285	-0.1613646810759901	0.8746345885549827	0.9268954154709325	-6.826983965505825
PLEKHM1	0.020201910551083557	0.7071067811865476	8.075661952615958	0.16118379611402114	0.8747738015373581	0.9269935359858092	-6.827015272475207
STARD3NL	0.03163156348811924	0.7071067811865476	8.457229194726816	0.16094584648542246	0.8749569394310535	0.9271278084341749	-6.827056402776409
ZNF524	-0.022364797183585416	0.7071067811865476	6.30115397665196	-0.16089798993870863	0.8749937731344359	0.9271278084341749	-6.827064667617221
RPP14	0.04627740983845552	0.7071067811865476	7.307988500444616	0.16078640437697309	0.8750796582845211	0.9271693986684172	-6.827083928976124
LENG9	-0.019868941537831475	0.7071067811865476	3.9697412888851873	-0.16066352999694616	0.8751742341445348	0.9272201920101055	-6.8271051235680345
SPG11	0.025244785203007325	0.7071067811865476	8.738549569505437	0.16053094104274007	0.8752762895419096	0.9272789038563568	-6.827127975733696
AC097375.3	-0.016228871572240955	0.7071067811865476	3.0577029515603775	-0.16045465857226188	0.8753350061941679	0.9272906767636686	-6.82714111477105
BIRC6	0.026716705842458666	0.7071067811865476	8.302178461548007	0.16039531946079152	0.8753806816304847	0.9272906767636686	-6.827151331153426
CALCB	0.026771748062080825	0.7071067811865476	3.204926731991412	0.1601739122465312	0.8755511108452511	0.9273737753237977	-6.827189417509454
LRFN2	-0.02157459252871341	0.7071067811865476	3.29859051372375	-0.1600866714578242	0.8756182666431958	0.9273737753237977	-6.827204410242103
PHF8	0.033073930756490455	0.7071067811865476	6.707942302742249	0.1600555215770053	0.8756422452964437	0.9273737753237977	-6.827209761523109
FABP4	0.23418607489858978	0.7071067811865476	5.670040925137645	0.1600317573228152	0.8756605387060521	0.9273737753237977	-6.827213843320035
PSG2	0.02059930042555891	0.7071067811865476	3.5473006735176806	0.15993192792219965	0.8757373868874262	0.9273737753237977	-6.827230983631349
PKDCC	0.055400036588064694	0.7071067811865476	8.37211210202212	0.15987663558592777	0.8757799512289485	0.9273737753237977	-6.8272404725240605
GPR61	0.016347743538598802	0.7071067811865476	3.4205942313227964	0.15986925155955506	0.8757856355235704	0.9273737753237977	-6.827241739472961
AGXT	0.016540086859913927	0.7071067811865476	4.419255301325184	0.15965002382493465	0.8759544024618934	0.9274683546084912	-6.827279327959969
APOBEC3D	0.018016268429251525	0.7071067811865476	4.182813949061958	0.15963203521787483	0.8759682508217608	0.9274683546084912	-6.827282409982406
CABP5	0.02041830256704813	0.7071067811865476	4.0339636343428875	0.1593535571438815	0.8761826400498174	0.9276459475728458	-6.827330078060225
CMAS	0.048976593318699635	0.7071067811865476	6.281322662364126	0.15928159966055752	0.8762380389429105	0.9276552018244382	-6.8273423818067185
GAD2	0.018583947681053647	0.7071067811865476	3.76333942212714	0.15857809272423454	0.8767796937229277	0.9281285210599624	-6.82746238044125
AC099342.1	0.04711791251952668	0.7071067811865476	3.6010947091769876	0.1585309327061335	0.8768160062317751	0.9281285210599624	-6.82747040571064
SBF2-AS1	0.024063819886774418	0.7071067811865476	4.098549632458174	0.15851903277049573	0.8768251690508637	0.9281285210599624	-6.827472430359609
PPIL6	-0.042205275104988615	0.7071067811865476	5.436629273193606	-0.15845432196431353	0.876874995985713	0.9281318499887109	-6.827483437574574
ZCCHC2	-0.07527461725877682	0.7071067811865476	7.301217371500137	-0.15823377074644293	0.8770448232729542	0.9282621866549308	-6.827520919407055
LINC01366	0.020483986315356972	0.7071067811865476	4.22484312513843	0.15817126009523136	0.8770929584524951	0.9282637176595607	-6.827531533398887
SLAMF1	0.022387379140792696	0.7071067811865476	4.499057791282821	0.15809761924893215	0.8771496648972181	0.9282743193424438	-6.8275440318848055
ITPRID2	0.053382370351721775	0.7071067811865476	7.585801597237601	0.15791638567562546	0.8772892251661395	0.9283725981878426	-6.827574766565707
BMP10	0.01799031933070383	0.7071067811865476	3.619579705043771	0.15734678915644856	0.8777278754307215	0.9287873553309705	-6.827671133680273
CCDC83	0.014618823194823438	0.7071067811865476	2.9362222609603568	0.15724550224494843	0.8778058816633645	0.9287933740782653	-6.8276882335876925
KCNJ14	-0.02538045212711637	0.7071067811865476	3.7797740369298096	-0.157160786571212	0.8778711265737201	0.9287933740782653	-6.827702527413105
PMEL	0.025054516960381967	0.7071067811865476	5.233443178959086	0.1571574332893714	0.8778737091680295	0.9287933740782653	-6.827703093044653
AC009486.1	-0.022898768302785477	0.7071067811865476	4.314227017203129	-0.15707947843809625	0.877933748007862	0.9288074696904332	-6.82771623908164
DRG2	0.018842471167765495	0.7071067811865476	6.602003971812557	0.15646941069475748	0.8784036341672004	0.9292551375179461	-6.827818894526005
ERBIN	-0.028268070937690126	0.7071067811865476	9.068011280487196	-0.1563185930483225	0.8785198043946723	0.9293285847818502	-6.827844211132753
SYNDIG1L	-0.02213913434845871	0.7071067811865476	4.694991033277338	-0.15598463210970726	0.878777054883854	0.9295512558629915	-6.82790018409684
GOLGA5	-0.027330968629950547	0.7071067811865476	7.99200159375427	-0.15573440024853427	0.8789698183052833	0.9296473411319863	-6.827942045675123
SH3BGRL2	-0.03775153325006553	0.7071067811865476	6.528285857274178	-0.15566092243059804	0.8790264227010021	0.9296473411319863	-6.827954325154389
CAMTA2	-0.019406759320715672	0.7071067811865476	6.001237000374551	-0.15564130236624246	0.8790415373390583	0.9296473411319863	-6.82795760304778
DCHS2	-0.032494070125030916	0.7071067811865476	4.8517228960203465	-0.15562392448051157	0.8790549247199146	0.9296473411319863	-6.827960506000333
PDLIM2	0.03265162925211218	0.7071067811865476	7.543520582578158	0.15528146148498526	0.8793187555379318	0.9298768947186405	-6.828017648132937
ZRANB3	-0.029365969245715995	0.7071067811865476	6.046532372407501	-0.15520207265977054	0.8793799182448652	0.9298921143784922	-6.828030876767534
KANSL2	0.031759979327984134	0.7071067811865476	7.431635755828768	0.1546766548533666	0.8797847310255513	0.9302707026671282	-6.8281182578119655
DMWD	0.022664144716610046	0.7071067811865476	7.723688467006627	0.1544461255429351	0.8799623556448573	0.9304082198227579	-6.828156503488582
TTLL10	0.030031134344945087	0.7071067811865476	5.622246692265946	0.15438639693617653	0.8800083781192517	0.9304082198227579	-6.828166403423198
CUL4A	0.02787545018404547	0.7071067811865476	7.803765545856983	0.1540608274313105	0.880259246145966	0.9305802625942169	-6.828220299082246
AC124068.2	-0.026696383538467927	0.7071067811865476	4.269364111380663	-0.15405373454716598	0.880264711729677	0.9305802625942169	-6.828221471996508
LINC00960	-0.026740118589143158	0.7071067811865476	4.0539405954428895	-0.1538986428665461	0.8803842227830531	0.9306571202346161	-6.82824710527768
TEX30	0.03270103305519534	0.7071067811865476	6.055410037944809	0.1537795272319939	0.8804760134001404	0.9306631317261673	-6.828266775044683
LCE2B	-0.021710477027021113	0.7071067811865476	3.2879776597991945	-0.15376977546071974	0.8804835282048691	0.9306631317261673	-6.828268384699594
CMTM1	0.01696090111324189	0.7071067811865476	4.43445564286801	0.15349424601488407	0.880695858785538	0.9308380768898021	-6.828313822358037
POU4F3	-0.017735446444281155	0.7071067811865476	3.3816216328254693	-0.15327585554912848	0.8808641634209577	0.9309219127664327	-6.828349779555709
XPNPEP2	0.023971938401623483	0.7071067811865476	4.253673814203485	0.15326980904656246	0.8808688233012221	0.9309219127664327	-6.828350774365103
PRPF18	-0.03621933781773112	0.7071067811865476	6.6671505784364875	-0.15312947476353275	0.8809769765535116	0.9309867251959667	-6.828373852082338
RSBN1L	0.03218558755368317	0.7071067811865476	7.6321698072433035	0.15274897509582303	0.8812702338840036	0.9312471320798171	-6.828436318636892
AC145207.7	-0.017569926123441437	0.7071067811865476	3.6012918200429844	-0.15251348369604809	0.8814517402385941	0.9313894291785569	-6.828474901678696
HOXC12	-0.0222568650353292	0.7071067811865476	3.591945582804548	-0.152216455159918	0.881680686787605	0.9315818363560165	-6.828523482453839
GNL1	-0.02775906153484442	0.7071067811865476	7.562847968132512	-0.15214739615348746	0.8817339183723578	0.9315885729131267	-6.828534763949594
C2orf83	0.020255145490731152	0.7071067811865476	3.5170330495236986	0.15150361598870457	0.8822301817164899	0.9320633653694274	-6.828639686727513
TSC22D1-AS1	-0.022365817615845884	0.7071067811865476	3.8755217438882137	-0.1510886477291953	0.8825500913505848	0.9323458854142985	-6.828707083071122
DIPK1C	-0.029542545253810282	0.7071067811865476	5.252161008860157	-0.15103508652622774	0.8825913846384927	0.9323458854142985	-6.828715768705255
LHX4	-0.014945955496673324	0.7071067811865476	3.976545291702543	-0.15092356990571126	0.8826773601203484	0.9323871678840062	-6.8287338427107045
RP9	0.04299379336482989	0.7071067811865476	6.814223141625298	0.1506718406036534	0.8828714405348017	0.932542632986927	-6.828774592740889
ADH6	-0.03159333108352902	0.7071067811865476	3.818150512032171	-0.1505375192207047	0.8829750040565241	0.9325674338462214	-6.828796309013897
SLC2A10	0.031033344928614426	0.7071067811865476	7.30663008528948	0.15049851695509217	0.8830050757332436	0.9325674338462214	-6.82880261105168
HECTD1	0.028723432351695166	0.7071067811865476	9.486384794931917	0.15039883357564118	0.8830819348662649	0.9325674338462214	-6.828818710633672
DHX57	-0.019849552800491388	0.7071067811865476	6.588127313957091	-0.15038523056395678	0.883092423328456	0.9325674338462214	-6.8288209067939585
AP000696.2	-0.021690930286220933	0.7071067811865476	4.519401482694803	-0.15033721430904992	0.8831294459539611	0.9325674338462214	-6.828828657274385
TMPRSS5	-0.022336185658788033	0.7071067811865476	4.896558592515537	-0.15021178841236282	0.8832261561561265	0.9326200242549316	-6.828848891100153
SPATA33	0.051287686923799036	0.7071067811865476	5.700115534827706	0.15000234209716093	0.8833876550891996	0.9327159236394085	-6.828882641684036
PRORSD1P	-0.03301382434279265	0.7071067811865476	4.65383828497619	-0.1499723241676003	0.8834108016323157	0.9327159236394085	-6.828887474988276
KY	0.049354283385032005	0.7071067811865476	5.011959595788965	0.14975314411924498	0.883579812733266	0.9328048115170035	-6.828922736824525
DEDD	-0.017282248528087685	0.7071067811865476	7.872452148408084	-0.1496903739009438	0.8836282163495301	0.9328048115170035	-6.828932825878387
HJV	0.019581910101651445	0.7071067811865476	3.3103811787667614	0.14968061478354583	0.8836357418826699	0.9328048115170035	-6.828934394082386
NEUROG1	0.01597338785038893	0.7071067811865476	4.026965211401927	0.14956093280769725	0.8837280330304759	0.9328527078689631	-6.828953617636807
HRH2	0.020396566831956342	0.7071067811865476	4.721773168858937	0.14919268297383273	0.8840120151862434	0.9331029351206673	-6.829012670585244
MTM1	-0.02611805984668525	0.7071067811865476	5.068286484204568	-0.14906088996330108	0.8841136537380593	0.9331606765206824	-6.829033769822948
CHRM4	0.023263378482251795	0.7071067811865476	4.6021702030548	0.1489606343150531	0.8841909721801477	0.9331927438627082	-6.829049807687614
ZDHHC19	-0.020276676240065683	0.7071067811865476	4.520060093850707	-0.1488552183165646	0.8842722717026708	0.9332290092888422	-6.829066659459865
TTC4	0.027565330170073565	0.7071067811865476	7.864596629490086	0.14869142602187674	0.88439859527019	0.93331278509352	-6.829092819674909
ZNF414	0.02230364672096652	0.7071067811865476	4.402210316554876	0.14861491154899562	0.8844576076231615	0.9333255217219733	-6.829105030413098
TBC1D20	-0.03155134283577965	0.7071067811865476	7.274022476859536	-0.1484759263258711	0.8845648028676242	0.9333774250672434	-6.829127194675445
MDM4	0.03645574803489282	0.7071067811865476	10.426262975406393	0.1484294035420845	0.8846006850690105	0.9333774250672434	-6.829134609145975
ST6GAL2	-0.09810632395421237	0.7071067811865476	4.335745338807136	-0.14833725639517162	0.8846717573298586	0.933402880451722	-6.829149288070924
LMNA	0.05214440288473554	0.7071067811865476	9.542731062973374	0.14805098604745948	0.8848925617850916	0.93358630477109	-6.829194832655499
MIR4313	0.019819685275478616	0.7071067811865476	3.7718453123999853	0.14785676274321208	0.885042374812514	0.9336895509941624	-6.8292256829862525
TMEM238L	0.027190684439466928	0.7071067811865476	4.772643193800716	0.14780235075934545	0.885084346020872	0.9336895509941624	-6.829234318524169
ZBED3-AS1	0.02160137192472167	0.7071067811865476	4.744057222818465	0.14751122455155394	0.8853089152510538	0.9337959746346978	-6.829280468368916
CD300LB	-0.015567646295840731	0.7071067811865476	5.328596605654783	-0.14749874198004437	0.8853185443040166	0.9337959746346978	-6.829282445101888
USP9Y	0.0180148356468135	0.7071067811865476	2.9457903537093024	0.147460981850454	0.8853476725769973	0.9337959746346978	-6.829288423760219
CTSW	-0.03688356132081072	0.7071067811865476	5.017714874150999	-0.147403620002052	0.8853919220094013	0.9337959746346978	-6.829297503091394
GBP6	-0.022072946186606046	0.7071067811865476	3.4276627186558652	-0.1473120165396929	0.8854625865651067	0.9337959746346978	-6.829311994946866
RNF186	0.025260050136405976	0.7071067811865476	3.879721227637207	0.14730625523691532	0.8854670309721334	0.9337959746346978	-6.829312906096816
NAT8B	0.014889051641441053	0.7071067811865476	3.7018506560993703	0.1472084554441904	0.8855424767006215	0.9338260062459826	-6.82932836771672
TP53AIP1	0.04044893045936604	0.7071067811865476	4.875389754914471	0.14703463055874672	0.8856765734035208	0.9338840125840733	-6.829355823246237
ELOA	-0.019509118572431206	0.7071067811865476	8.401484207505021	-0.14696375623082875	0.88573125026613	0.9338840125840733	-6.8293670085270675
WDR86	0.0601069464397872	0.7071067811865476	6.569210654016579	0.14695449135634572	0.8857383978119842	0.9338840125840733	-6.829368470298717
TRIM69	0.053155209700174844	0.7071067811865476	7.2377827086056605	0.14680015596220383	0.8858574640445641	0.933923156415655	-6.829392807164767
FEM1A	-0.022658441339082458	0.7071067811865476	6.958190125138265	-0.1467845935972285	0.8858694702164187	0.933923156415655	-6.829395259751753
TRABD2B	0.01611125087880172	0.7071067811865476	4.547581447322619	0.14650691898539475	0.8860836977437312	0.9340994739417213	-6.8294389769837105
CNTF	0.025543111268059082	0.7071067811865476	3.711556255999694	0.14628610971668968	0.8862540600938494	0.9341873533174636	-6.829473682445817
CHRM2	0.015524421490063833	0.7071067811865476	3.338161861962918	0.14627707217961888	0.8862610330084497	0.9341873533174636	-6.829475101800248
ADM	0.06627560548550715	0.7071067811865476	8.040294131431194	0.14608553376609967	0.8864088168852968	0.9342935957861142	-6.829505162558769
ZMYM3	0.028570108300078445	0.7071067811865476	8.45064036574889	0.14601986117535679	0.8864594884342971	0.9342974739742735	-6.829515460428642
KLC1	0.021924317150665118	0.7071067811865476	9.335654774656737	0.14593213213703565	0.8865271790837936	0.9343124100834984	-6.829529209689388
CBLN1	-0.016120575466761267	0.7071067811865476	3.2739159473592494	-0.14587968702202572	0.8865676455404528	0.9343124100834984	-6.829537425175064
DAB1	-0.015769559844214243	0.7071067811865476	4.147266297991924	-0.1456805699118001	0.8867212866258669	0.934349361587517	-6.829568589924537
TEX29	0.023659108092470404	0.7071067811865476	3.766960975767068	0.1456081617829552	0.8867771587831006	0.934349361587517	-6.8295799123447285
TIPIN	-0.043685632448110745	0.7071067811865476	4.924157406431737	-0.14556452408133586	0.8868108311750458	0.934349361587517	-6.829586733240458
MAP10	-0.014532067788316283	0.7071067811865476	3.0757826793125562	-0.14555859517649095	0.8868154061453681	0.934349361587517	-6.829587659815
RNF5	-0.02241660773593157	0.7071067811865476	4.443628660084346	-0.14552972641187886	0.8868376824523707	0.934349361587517	-6.82959217091406
CLOCK	-0.042534489664458164	0.7071067811865476	8.476326760324058	-0.14542114692798805	0.8869214676857318	0.9343632133324189	-6.829609129810602
RTN4RL2	0.015516198077269117	0.7071067811865476	3.495282628035032	0.14539088347115456	0.8869448207032864	0.9343632133324189	-6.829613854375647
CYP4F22	-0.020425722841689087	0.7071067811865476	3.4904189064318127	-0.14482486361540503	0.8873816145933702	0.9347738296781491	-6.829702037788448
APOBEC2	-0.021329287625908577	0.7071067811865476	4.933959885474607	-0.14466552526450277	0.8875045819957933	0.9348538330723372	-6.829726800191111
FOXF1	-0.04446680052597651	0.7071067811865476	3.6280315275974306	-0.14459621377548718	0.8875580732413746	0.9348606490879958	-6.829737563252307
DCAF12L1	-0.08279250607644784	0.7071067811865476	4.955157810427472	-0.14445372306164878	0.8876680424916454	0.9349269492408167	-6.829759673836017
MGST3	-0.030381322302647007	0.7071067811865476	10.365261722889777	-0.14396611830135503	0.8880443770349431	0.9352737739277858	-6.829835172164807
WIPI1	0.038026395040622774	0.7071067811865476	6.600605085371252	0.14377486713094717	0.8881919929926961	0.9353535013974361	-6.8298647151150895
MLLT10	-0.05891886239265265	0.7071067811865476	7.758789287747984	-0.14371772620986548	0.8882360976921688	0.9353535013974361	-6.829873534195623
CLIC4	-0.07383618191596142	0.7071067811865476	9.024981353689178	-0.14363835781262402	0.8882973595081647	0.9353535013974361	-6.829885778050509
CD207	0.024398022893701743	0.7071067811865476	3.678967443346209	0.1436242364450968	0.8883082593997781	0.9353535013974361	-6.829887955792967
RNF112	-0.02503461437633181	0.7071067811865476	4.227633808701042	-0.14356194881886372	0.8883563377759218	0.9353545891892643	-6.829897559003094
RNF19B	0.046104329299467395	0.7071067811865476	6.512396941171876	0.14347960588669423	0.8884198970947359	0.9353719759604713	-6.829910247874837
HDAC2	0.024326055978157513	0.7071067811865476	8.42621123909413	0.14338876634536998	0.8884900157692648	0.9353899413432416	-6.829924237641303
MTHFSD	0.02259555399021007	0.7071067811865476	5.547178385495257	0.14330471429577243	0.8885548960897789	0.9353899413432416	-6.829937174235471
SPHK2	0.01993451800238244	0.7071067811865476	5.62428307303485	0.14327465156933186	0.8885781019087519	0.9353899413432416	-6.829941799405907
GKN2	-0.020301744532346344	0.7071067811865476	3.81070568716356	-0.1432118602934587	0.88862657168105	0.9353914389116178	-6.829951456766735
RIN3	-0.02952807775836508	0.7071067811865476	7.172561934633126	-0.14263691638462625	0.8890704037300945	0.9356971999249416	-6.830039687582988
AC006065.4	0.014196815981596167	0.7071067811865476	3.6519235375756818	0.14262124110557445	0.8890825049277238	0.9356971999249416	-6.830042088156923
CPSF1	-0.023508971328583428	0.7071067811865476	4.681515295930606	-0.1426017292348966	0.8890975679862998	0.9356971999249416	-6.830045075914338
VN1R3	-0.014740890189295808	0.7071067811865476	3.1785944306001923	-0.14259171842212354	0.8891052962972537	0.9356971999249416	-6.830046608663086
CNIH1	0.026819353826700976	0.7071067811865476	9.49852298877216	0.14242653886917475	0.8892328160387251	0.935717351219371	-6.830071883712663
CXCL3	-0.1467256357639215	0.7071067811865476	4.777078312390002	-0.14242616414085085	0.889233105335252	0.935717351219371	-6.83007194101876
SCG3	-0.013169498347016528	0.7071067811865476	2.8285714556919017	-0.1422971412418404	0.8893327141654224	0.935717351219371	-6.830091663178863
AP000821.1	-0.021231383239368462	0.7071067811865476	3.574905522296366	-0.1421954463127331	0.8894112265347875	0.935717351219371	-6.830107195493705
FAM205BP	-0.01559693463228129	0.7071067811865476	3.865890843940915	-0.142120987066442	0.8894687126986587	0.935717351219371	-6.83011856096619
ANKRD53	-0.026090178999830016	0.7071067811865476	6.2206662336262	-0.14209939536264077	0.8894853826689547	0.935717351219371	-6.830121855618243
SRRM2	0.02112369220320076	0.7071067811865476	9.996474674605656	0.14203127855966735	0.8895379729115382	0.935717351219371	-6.830132246210222
AL365271.1	0.014139853422471038	0.7071067811865476	3.420999335950773	0.14202801608606527	0.889540491749993	0.935717351219371	-6.830132743745998
GM2A	0.03494488461201861	0.7071067811865476	8.751646476192208	0.1420182703823402	0.8895480160646481	0.935717351219371	-6.830134229923544
CPM	0.09666681518895004	0.7071067811865476	7.224140939625588	0.1419192666514551	0.8896244539997402	0.9357482485674973	-6.830149321803474
IL31RA	0.01477379568936632	0.7071067811865476	3.1870255176027786	0.1417662977518001	0.8897425591834429	0.9358229678720421	-6.830172619378883
CRYBG2	-0.02035156753432421	0.7071067811865476	5.393653465331174	-0.1414710274527851	0.8899705411838587	0.9359957907685629	-6.830217519037687
SOCS2-AS1	-0.020572348546793684	0.7071067811865476	3.3064797845800395	-0.1413908508628863	0.8900324483477055	0.9359957907685629	-6.830229694819058
GRAMD4	0.055680822446925404	0.7071067811865476	5.9686667136814116	0.14137057414912463	0.8900481048320315	0.9359957907685629	-6.830232772992726
PLCH1-AS1	0.018922499194358622	0.7071067811865476	3.7690195551795562	0.14130227322807878	0.8901008431397448	0.9360017434444601	-6.830243138403626
ZFP82	0.02847771950506406	0.7071067811865476	7.523371732640513	0.14103759855175144	0.8903052159468421	0.9361623485763495	-6.830283258529181
DNAJB1	-0.037959062776549146	0.7071067811865476	9.823218208096103	-0.14098252340089246	0.8903477441520065	0.9361623485763495	-6.830291597552904
IL4	0.012471899187357138	0.7071067811865476	3.136688150948956	0.14088137382332033	0.8904258512721719	0.9361826640055563	-6.830306904331191
IKBIP	-0.03131456967571378	0.7071067811865476	5.383201342981265	-0.14083554650340988	0.8904612392621001	0.9361826640055563	-6.83031383569118
ZBTB7A	0.025482658621417187	0.7071067811865476	7.940229107687323	0.14076174215092033	0.8905182317194297	0.936184339783298	-6.830324993840157
FOXO4	0.02231936176721927	0.7071067811865476	6.305814672292175	0.14071152890183966	0.8905570072589033	0.936184339783298	-6.830332582024423
C18orf12	-0.017109716660136165	0.7071067811865476	3.3829839874312952	-0.14042577941803613	0.890777673613893	0.9363668027276844	-6.830375712886708
HAUS5	0.019053706595173026	0.7071067811865476	7.1414965269800845	0.14036037272970686	0.8908281844388564	0.936370391911887	-6.830385573046436
MIR4527HG	-0.01842325016756874	0.7071067811865476	3.584169186611522	-0.13997702430491268	0.8911242383660734	0.9366320631843027	-6.8304432713769465
RPS28	0.01416697475470663	0.7071067811865476	13.60958615663275	0.1398380228755371	0.8912315912366496	0.9366667695543125	-6.830464153837865
PEX2	-0.03438693297676032	0.7071067811865476	7.775089818493474	-0.13981226968216257	0.8912514810596763	0.9366667695543125	-6.830468020521146
ADPRH	0.023429338330191563	0.7071067811865476	4.378725588803291	0.13964939583991925	0.8913772743244601	0.9367494565314718	-6.830492458587152
MPPED1	0.02159006166189581	0.7071067811865476	5.2471898129283785	0.13954087487768238	0.8914610906507869	0.9367880234840881	-6.830508725630522
SMCR8	-0.024482385965722386	0.7071067811865476	8.463420619775059	-0.13942950511353322	0.8915471086866362	0.9368288998947044	-6.830525406599875
CEPT1	-0.02547530478588378	0.7071067811865476	6.947995749501577	-0.1392385345109441	0.8916946109482454	0.9369343755878351	-6.830553979294166
GBP1P1	0.020463114102971414	0.7071067811865476	3.7236266954767685	0.138411446553195	0.8923334879229925	0.9375561172586238	-6.830677276236484
ASTE1	0.04525292510356582	0.7071067811865476	6.748912390593861	0.1382250573197374	0.8924774736662443	0.9376578488391603	-6.830704960864056
BRD8	-0.025085292501817236	0.7071067811865476	9.343722386677408	-0.13814204629791968	0.8925416010045031	0.9376756729813226	-6.830717278629149
LINC00867	0.014667467774860832	0.7071067811865476	3.4357013644083785	0.1380165354860004	0.8926385616249022	0.9377279870139652	-6.830735888810392
LRTM2	0.028003888048919734	0.7071067811865476	5.065822712381012	0.13786071157075663	0.8927589425053033	0.9378048974951361	-6.8307589702244105
FGF6	0.01749107165339936	0.7071067811865476	5.210300577087223	0.13734557712739875	0.8931569266651616	0.9381733947568016	-6.8308350895472305
ARMC3	0.06432084495819446	0.7071067811865476	5.681824757515926	0.13710123080697995	0.8933457152006639	0.9382977438442698	-6.830871096302117
STAU2-AS1	0.024058255576211884	0.7071067811865476	4.193108505023582	0.13707019375460458	0.8933696957535473	0.9382977438442698	-6.83087566533315
HAND2	-0.032616369101611475	0.7071067811865476	5.002570583378965	-0.13696346125380315	0.8934521626898694	0.9383347894247521	-6.830891369784409
RAB40B	0.025949906015568125	0.7071067811865476	7.802237803435755	0.1366068078429601	0.8937277406719895	0.9385746323706156	-6.830943758759115
IQCF3	-0.022255777729241366	0.7071067811865476	3.835276343040109	-0.13632829530509344	0.8939429511200264	0.9387510565767899	-6.830984574915829
OMP	0.01541731640074362	0.7071067811865476	3.4507633216070204	0.13618089879932088	0.8940568500087955	0.938821078054023	-6.831006142353303
ADSL	-0.02353661514633565	0.7071067811865476	9.275975064587191	-0.13579015018530916	0.8943588083412776	0.9390885570341316	-6.8310632051618185
ZBTB3	-0.025003404074900537	0.7071067811865476	6.2009167009085395	-0.13568499984729812	0.8944400682139291	0.9391242837045489	-6.831078532839936
PRDM12	-0.022475466914055886	0.7071067811865476	5.244473165015866	-0.1354275090985677	0.8946390616241069	0.9392689285860293	-6.8311160170788385
CD1B	0.021632169225125786	0.7071067811865476	3.6572626879355012	0.13538448112746454	0.8946723151374218	0.9392689285860293	-6.831122273958999
PLA1A	-0.05285474182445382	0.7071067811865476	4.119994073176723	-0.1352478478537583	0.8947779114802474	0.9393301882913713	-6.831142129245836
PMCH	0.020074306689814136	0.7071067811865476	3.55429708188371	0.13504378356176452	0.8949356254943878	0.9394461513241509	-6.831171746269141
FAP	0.08992244197837973	0.7071067811865476	5.870807066497696	0.13484058163693252	0.8950926777063657	0.9395614074313903	-6.831201193838454
RBM6	0.029719850144271476	0.7071067811865476	9.090488330143293	0.13444201567229985	0.8954007378954558	0.939835153143145	-6.8312588247554
ASAH1	0.029015983955103408	0.7071067811865476	10.380890706108225	0.134375273359732	0.8954523262154047	0.9398396848342225	-6.831268458783143
CCDC54	0.017725612598236573	0.7071067811865476	3.2573803647880193	0.13395798370813383	0.895774880693513	0.9401285989204193	-6.8313285850256324
NANOS3	0.01673732037243436	0.7071067811865476	4.819966014132288	0.133883483514779	0.895832469544251	0.940139411954542	-6.83133929996464
KCNE1	0.1052913440629184	0.7071067811865476	4.044628691602887	0.133770670113145	0.8959196757960559	0.9401813044535619	-6.831355513963412
GABRA6	0.013424553144581353	0.7071067811865476	3.1460813619574775	0.13361282539096958	0.8960416942532246	0.9402119674956282	-6.831378177177937
ZNF530	-0.020804958414771146	0.7071067811865476	3.7234210594560104	-0.13361052246011085	0.8960434745049373	0.9402119674956282	-6.831378507633429
HOXD9	0.04385957533799001	0.7071067811865476	6.667312947421547	0.1334718086494878	0.896150706567054	0.9402748613629303	-6.831398401685888
FSTL5	-0.015977974588316624	0.7071067811865476	2.9480081739391344	-0.13333647716829686	0.8962553260134098	0.9403350074827764	-6.831417790799482
SNHG30	-0.030544380730730403	0.7071067811865476	5.265579460640701	-0.13325839000476125	0.8963156930618916	0.9403487208831476	-6.831428969526085
CPA3	0.05893612491041855	0.7071067811865476	3.8569062450594647	0.13302410465998146	0.8964968167412386	0.9404891151566751	-6.831462469945642
ZNF300	0.05106827400408864	0.7071067811865476	6.92599994251048	0.13279392898845668	0.8966747692438626	0.9405797043496203	-6.831495325495967
DKK4	-0.017251560161083646	0.7071067811865476	3.7543862632155864	-0.13279002860716912	0.8966777847421137	0.9405797043496203	-6.831495881752323
TBX2	0.07506728010158259	0.7071067811865476	7.248542311742778	0.13261614136259126	0.896812223752911	0.9406710964207532	-6.831520664287641
ARHGAP42	0.015496594630519667	0.7071067811865476	4.1663700867983415	0.13244915593690448	0.8969413298679415	0.9407525684159916	-6.831544432700122
FA2H	-0.01911078034634439	0.7071067811865476	5.207135663943103	-0.13239328101289416	0.8969845307042528	0.9407525684159916	-6.831552379172772
AC009093.2	0.03239726238406693	0.7071067811865476	5.7965728528961415	0.13183307896024823	0.8974176815015213	0.9411331567090309	-6.831631865759062
TYR	0.019952410149351785	0.7071067811865476	4.543173602866777	0.1318015198325638	0.8974420841991005	0.9411331567090309	-6.8316363336587616
LYZL1	0.015177092529769176	0.7071067811865476	3.1155859825195313	0.131461753306283	0.8977048113594462	0.9413142691677122	-6.831684367660437
NPIPB15	0.050174953323563365	0.7071067811865476	7.12926689067007	0.131414900149614	0.8977410419351345	0.9413142691677122	-6.83169098176012
DIS3L	-0.024257332825278866	0.7071067811865476	8.266676264586067	-0.13139449116156574	0.8977568238586742	0.9413142691677122	-6.831693862092154
ZNF813	0.04458038633394246	0.7071067811865476	5.82271065672978	0.13127651787922082	0.8978480514932152	0.941321807966677	-6.8317105029882255
MTMR3	-0.03797770216968832	0.7071067811865476	7.790279477579266	-0.13126274158637646	0.8978587046715654	0.941321807966677	-6.831712445251916
SCMH1	0.036451854739852685	0.7071067811865476	7.585458680908342	0.1310898664130321	0.8979923904584979	0.9414030520337697	-6.831736800946933
GPR4	0.01947906459836446	0.7071067811865476	4.877189821530464	0.13104007324559566	0.8980308965331696	0.9414030520337697	-6.831743810172213
CAPN5	0.046860876248924654	0.7071067811865476	6.631119369454594	0.13088350930799164	0.8981519724055653	0.9414803350749961	-6.83176583188107
EIF2AK3	0.02219289771005517	0.7071067811865476	7.550143848701619	0.13049111163964539	0.8984554378371352	0.9416759024312467	-6.831820909769041
BTG4	-0.021060739265435835	0.7071067811865476	3.568710411472411	-0.13041373810954016	0.8985152775761778	0.9416759024312467	-6.831831750644922
SIX6	-0.018460847101404276	0.7071067811865476	3.670039519744245	-0.13039879526868597	0.8985268342615681	0.9416759024312467	-6.831833843561419
ZNF12	-0.03929650268186258	0.7071067811865476	8.80707581349528	-0.13038358710551462	0.8985385961704413	0.9416759024312467	-6.831835973393849
KLHL26	-0.03408052937107797	0.7071067811865476	5.971238540615954	-0.13032570859350914	0.8985833593215959	0.9416759024312467	-6.831844076745106
MINDY2	-0.04432269515528198	0.7071067811865476	7.584898237973366	-0.13021396903805868	0.8986697795573697	0.9416759024312467	-6.831859710829535
API5	-0.023805426885507686	0.7071067811865476	8.823832708877761	-0.1302135778326737	0.8986700821210378	0.9416759024312467	-6.831859765541705
MEOX2	0.0556812452314186	0.7071067811865476	3.0944116043714143	0.13013932516182264	0.8987275104691742	0.9416864486507573	-6.831870147208447
LINC00314	0.015481893222975884	0.7071067811865476	2.843061711701285	0.1300345772423751	0.8988085254147333	0.9416964554670172	-6.831884782541608
AC023136.1	0.0142236064757979	0.7071067811865476	2.781641231535763	0.13000449855536544	0.898831789326908	0.9416964554670172	-6.831888982951191
FBLL1	-0.03578675316174529	0.7071067811865476	5.389147505564615	-0.12964333896181418	0.8991111305418521	0.9419309340430494	-6.831939342284796
PLA2G2E	0.02088522137335591	0.7071067811865476	4.754608147807933	0.12959263768807674	0.8991503469069024	0.9419309340430494	-6.831946400783041
ARHGEF40	-0.030170167999420627	0.7071067811865476	8.212367007201143	-0.12949759602552077	0.8992238603807989	0.9419564022024076	-6.831959624817231
CHSY3	0.017764295476647263	0.7071067811865476	4.085255292448646	0.12943870404232868	0.8992694130471733	0.9419564022024076	-6.831967814154954
TMEM169	0.014211573795601673	0.7071067811865476	3.7147212363265925	0.12911935154526258	0.8995164372352517	0.9421454525412774	-6.832012157651774
CYTH3	-0.028083327547767212	0.7071067811865476	8.093123876867551	-0.12908285339890951	0.8995446698315596	0.9421454525412774	-6.832017218625412
CD69	0.08350116142696695	0.7071067811865476	4.0412464795244185	0.12897621558348057	0.8996271587495431	0.9421645872742863	-6.832031997262934
BRK1	0.01782723245885265	0.7071067811865476	10.146779760554415	0.12893671431116369	0.8996577149885487	0.9421645872742863	-6.832037468543141
MDH1B	0.05494725521173205	0.7071067811865476	5.655052777391403	0.12879984761490995	0.8997635896320242	0.9422258342496527	-6.8320564128818
ERI1	0.02875245968210205	0.7071067811865476	6.395020414330058	0.12870048576420381	0.8998404532860087	0.9422566962781074	-6.832070153436761
FBXO25	-0.02478605395227529	0.7071067811865476	7.629120972310006	-0.12851242241301347	0.8999859369561891	0.9423594058649122	-6.832096131403776
AC104758.1	-0.02256753204094064	0.7071067811865476	4.407081774801925	-0.12830032812214726	0.9001500152705731	0.9424815737326628	-6.832125383417741
CAPRIN1	-0.02689752995173933	0.7071067811865476	9.853797844324767	-0.1279259659635343	0.9004396374992307	0.942735169708252	-6.832176897829652
BTN2A3P	-0.013549816424418548	0.7071067811865476	3.995217365199013	-0.12775379572881107	0.9005728406569927	0.942824981198585	-6.832200539068364
ATL3	0.03481250883519316	0.7071067811865476	9.17218424892164	0.12761927852259977	0.9006769149647299	0.9428842893496608	-6.832218987959026
SAMD11	-0.05536638263348248	0.7071067811865476	6.049850350018056	-0.12737198311319653	0.9008682494432385	0.942966524676227	-6.83225285369686
UGT2B4	-0.011038106406727088	0.7071067811865476	2.7578146657694838	-0.12733555217099374	0.9008964369144226	0.942966524676227	-6.832257837177553
SIX2	0.02710636708866687	0.7071067811865476	5.030919180093858	0.12732570658547535	0.9009040546983613	0.942966524676227	-6.832259183736098
METTL18	0.03854737777116579	0.7071067811865476	6.22886527608738	0.12727255231578108	0.9009451817095668	0.942966524676227	-6.832266451732508
LINC00559	-0.012592100234863679	0.7071067811865476	3.1309604516272818	-0.12694273990443727	0.9012003739576662	0.9431111145988941	-6.8323114806660685
AC022164.1	0.013541856672181662	0.7071067811865476	3.379233505845244	0.1269301226163526	0.9012101368109905	0.9431111145988941	-6.832313200977086
PRPH	0.0283034937815545	0.7071067811865476	5.822180973391215	0.12691009372922152	0.9012256345571064	0.9431111145988941	-6.832315931476448
DEPTOR	-0.053800015962041314	0.7071067811865476	9.07534268411612	-0.1268234166317214	0.9012927031626266	0.9431316591725969	-6.832327743044073
PVRIG	0.025754721585113494	0.7071067811865476	5.0197618202027146	0.12663158467471738	0.9014411408582755	0.9432201402570191	-6.83235385554905
LINC00208	0.01383210818097691	0.7071067811865476	3.9784185824468214	0.12657356054220303	0.9014860401374519	0.9432201402570191	-6.832361746132465
CFAP53	-0.07114973710264305	0.7071067811865476	5.977456458361034	-0.1264318673555658	0.901595684332071	0.9432201402570191	-6.832380999544816
NGRN	-0.0322910953293416	0.7071067811865476	10.051885434548606	-0.12641458515835535	0.9016090576870877	0.9432201402570191	-6.832383346395734
NUMBL	0.01851964161942732	0.7071067811865476	11.093866958651267	0.12640759916651934	0.9016144636145582	0.9432201402570191	-6.832384294973744
LAMA1	-0.09460367657761992	0.7071067811865476	6.290868713720189	-0.1260327119345864	0.9019045679145531	0.9434739881762151	-6.832435121568264
GDF9	0.020352098027238696	0.7071067811865476	4.3627659801756655	0.12593061859390162	0.9019835748329321	0.9435069939931792	-6.832448937135791
MAN2C1	0.01630346551196915	0.7071067811865476	7.588481385389897	0.1257592227787006	0.9021162153006446	0.9435960959915517	-6.832472105811037
MYL4	0.022213399709752224	0.7071067811865476	4.962016725652996	0.1256445359194691	0.9022049713531297	0.9436392887812576	-6.832487591199821
ETFRF1	0.02688938754266701	0.7071067811865476	8.493264534221876	0.12554334678673132	0.902283282681552	0.9436715531969814	-6.83250124238291
MIXL1	-0.01637494851004151	0.7071067811865476	3.8253343039167973	-0.1253985583184471	0.9023953378712086	0.9437391040742396	-6.832520756373289
RNF130	0.028004023741518225	0.7071067811865476	8.557087902296198	0.12521886098022944	0.9025344129271071	0.943834904156151	-6.832544944007222
OPALIN	0.015849537453678675	0.7071067811865476	3.6453644542450907	0.12507836631199326	0.902643149815535	0.9438951279170904	-6.832563830786989
ALKBH7	0.041798792060252055	0.7071067811865476	8.614162315885181	0.12502177311949997	0.9026869511223999	0.9438951279170904	-6.832571432668779
SERPINA2	-0.014210096223648883	0.7071067811865476	3.374738860173784	-0.1248263586010365	0.9028381982484557	0.9439303308314477	-6.83259765535213
CD200	-0.05429251744623631	0.7071067811865476	7.960810780304576	-0.12479660590441562	0.9028612266223162	0.9439303308314477	-6.83260164427971
PPIHP2	0.0199578641890783	0.7071067811865476	3.343919615480946	0.12479425391571466	0.9028630470486692	0.9439303308314477	-6.8326019595690894
ZNF503-AS2	-0.01811323929059583	0.7071067811865476	6.1516597420847345	-0.12466539776749548	0.9029627818873145	0.9439681371866698	-6.832619223970413
AC024896.1	0.016428810892989087	0.7071067811865476	3.607881032620894	0.12462485082836897	0.9029941656349096	0.9439681371866698	-6.83262465285046
GRPR	-0.018487518222251254	0.7071067811865476	5.251861187510716	-0.12446530032639112	0.9031176610354368	0.9440475991959282	-6.832645998165616
RRAGC	0.02538288559868107	0.7071067811865476	9.448440927014014	0.1241801730362326	0.903338362109532	0.9442286586121506	-6.832684075743528
BICD1	-0.054616485234776135	0.7071067811865476	8.74353874222462	-0.12407301906842527	0.9034213061933749	0.9442317347824041	-6.832698363200926
LRP12	0.03526762290552643	0.7071067811865476	5.693244474363053	0.12402092928140666	0.9034616274817643	0.9442317347824041	-6.832705304190047
SMARCAL1	0.02151571327164259	0.7071067811865476	7.437620806145223	0.12399231075000501	0.9034837804295571	0.9442317347824041	-6.8327091163859155
TNP2	0.016051054187808944	0.7071067811865476	3.445865392268818	0.1235439221654902	0.903830878871974	0.9444787323373471	-6.832768730431666
AC012494.2	0.012538989231006603	0.7071067811865476	3.2689347936330733	0.12350180992187869	0.9038634791128107	0.9444787323373471	-6.832774318263734
TMED6	-0.058834170323739166	0.7071067811865476	3.656737674430413	-0.12347014897774639	0.9038879888378628	0.9444787323373471	-6.8327785180720495
TIPARP-AS1	0.014389295160461835	0.7071067811865476	3.9783629583320756	0.12344154036601424	0.9039101357466574	0.9444787323373471	-6.832782312066425
TAS2R39	-0.01780184369333382	0.7071067811865476	3.3270565273133426	-0.12309524109796477	0.9041782246359525	0.9446133403242027	-6.8328281677661
CHADL	0.023396571087968	0.7071067811865476	4.736920605919932	0.12306849416941194	0.9041989313888881	0.9446133403242027	-6.832831704153147
PRMT8	-0.029781310004418415	0.7071067811865476	4.863332302221638	-0.12304793717843704	0.904214846108909	0.9446133403242027	-6.832834421607008
LANCL3	-0.020091620801766297	0.7071067811865476	2.939718270662772	-0.12295058580318434	0.9042902137583069	0.9446133403242027	-6.832847284456085
SAXO2	-0.02636631969721126	0.7071067811865476	3.7814554393458195	-0.1228337710392735	0.9043806508997585	0.9446133403242027	-6.832862705563842
NEK3	0.02602867164427014	0.7071067811865476	6.7435523404945386	0.12282420908400427	0.9043880537584926	0.9446133403242027	-6.832863967222232
ZNF850	-0.05269563139535283	0.7071067811865476	4.289692741315263	-0.12281443729298275	0.9043956190816703	0.9446133403242027	-6.832865256466336
TRIM72	0.017410942838970822	0.7071067811865476	3.7304237810433776	0.12278417306967684	0.9044190497138881	0.9446133403242027	-6.832869248736427
BVES-AS1	0.016562521323106427	0.7071067811865476	3.195281253154493	0.12241183224303955	0.9047073245833136	0.9448647910577003	-6.832918285345217
ASXL1	0.028064896093541236	0.7071067811865476	8.350131080080297	0.12227804074233636	0.9048109125423551	0.9448959539283014	-6.83293586916764
AP002748.1	0.01971569677537932	0.7071067811865476	5.197444833365362	0.12225052940469448	0.9048322134011131	0.9448959539283014	-6.832939482524408
CRYBB2	0.021471720069515143	0.7071067811865476	5.514574498910471	0.12186760995054279	0.9051286997230803	0.9451559247843635	-6.83298969122033
MUC17	0.016772366918133663	0.7071067811865476	4.214201231878456	0.12158262193897722	0.9053493695885606	0.9452550978532536	-6.833026957100262
ZNF358	0.027346789555960704	0.7071067811865476	7.9718751919635755	0.12157331957552844	0.905356572667766	0.9452550978532536	-6.8330281720384045
AC113192.3	-0.018156980431009107	0.7071067811865476	3.7625228821623615	-0.121560753936338	0.9053663026063529	0.9452550978532536	-6.833029813030507
C1QL1	-0.020280886499771	0.7071067811865476	4.588680667583169	-0.12120615173640843	0.9056408880175979	0.9454921306220269	-6.833076052059445
OR7E47P	-0.03900938947819288	0.7071067811865476	6.37262722689917	-0.12113484635541878	0.905696104727638	0.9455001288629509	-6.833085333790597
TMCO4	0.014355944421934552	0.7071067811865476	7.002509147246955	0.12071070156493574	0.9060245602018666	0.9457933584969817	-6.833140431599838
GCSAML-AS1	0.017926582243718236	0.7071067811865476	2.991882794484114	0.12056005837449892	0.9061412218891645	0.9458297607347156	-6.833159954258916
CYP2F1	-0.017381015186706428	0.7071067811865476	3.266334890998618	-0.12054281447643642	0.906154576122868	0.9458297607347156	-6.833162187437149
C22orf31	-0.02202245881993381	0.7071067811865476	4.733331762458023	-0.12034167662301476	0.9063103460238063	0.9459426898863624	-6.833188212346035
SCAMP5	-0.015344402849652106	0.7071067811865476	5.783547188066419	-0.12020361820949207	0.9064172668345326	0.9459865726095581	-6.8332060504169085
AC092164.1	-0.01905630663008573	0.7071067811865476	4.910401938229231	-0.12010740730800193	0.9064917795332472	0.9459865726095581	-6.833218469433473
HRH4	-0.012337411777868734	0.7071067811865476	3.1834830549337503	-0.12010308077405729	0.9064951303368525	0.9459865726095581	-6.833219027674526
MORN5	-0.059182191215448654	0.7071067811865476	5.7336505271516005	-0.11988915679055641	0.9066608120270198	0.9460192294142649	-6.833246604696936
SLC17A2	-0.010310955753336515	0.7071067811865476	3.211044158508152	-0.11970336279747128	0.9068047111061701	0.9460192294142649	-6.833270515682108
PTH	-0.012405762510291574	0.7071067811865476	2.935626868711342	-0.1196617794264145	0.9068369182686038	0.9460192294142649	-6.8332758622390415
TP53TG1	-0.04368481278256198	0.7071067811865476	6.4277191105990825	-0.11962484647834044	0.9068655237303264	0.9460192294142649	-6.833280609316952
CPNE8-AS1	-0.021162599339230592	0.7071067811865476	3.8223052051771993	-0.11959579385219168	0.9068880257885787	0.9460192294142649	-6.833284342491588
ST8SIA2	-0.014661024275876233	0.7071067811865476	3.636933985723069	-0.11954801291520638	0.9069250336235566	0.9460192294142649	-6.833290480230589
ANP32A	-0.03717921415089087	0.7071067811865476	8.708875390136127	-0.11954311092509827	0.9069288303817031	0.9460192294142649	-6.833291109781334
NSMCE2	0.01730458298695048	0.7071067811865476	7.937240557583742	0.11949807825522374	0.9069637098300127	0.9460192294142649	-6.8332968920135055
KIF26A	-0.03664389938011059	0.7071067811865476	5.739719353491121	-0.11945441339202395	0.9069975300568077	0.9460192294142649	-6.833302496543074
ZPLD1	-0.011887973308180921	0.7071067811865476	3.190520192280433	-0.1194483314631197	0.9070022407753101	0.9460192294142649	-6.833303277016652
PATE2	-0.012620391271628062	0.7071067811865476	3.821782779015839	-0.1193090855651981	0.9071100937971961	0.9460529787000748	-6.833321135134182
SVEP1	-0.0731871535713573	0.7071067811865476	6.25406546130715	-0.11928368903515922	0.9071297649098795	0.9460529787000748	-6.833324389968022
TCHH	0.016730972598036686	0.7071067811865476	3.307695604551776	0.11898710529336728	0.9073594913264893	0.9462429271730008	-6.83336234914461
ADAL	-0.017652851434985628	0.7071067811865476	5.102958036036989	-0.1187449478317943	0.9075470670282124	0.9463889010099087	-6.833393272506114
DNAH1	-0.0453646224801334	0.7071067811865476	5.9717584325643855	-0.11853616562426554	0.9077087948897599	0.9465079068546811	-6.833419883421951
SPART-AS1	0.01759601257700316	0.7071067811865476	3.4623839525528823	0.1183343306582724	0.9078651453804022	0.9465421473260194	-6.83344556445063
LINC02619	0.01061116447589816	0.7071067811865476	2.796729883463829	0.11832171469601827	0.9078749184099988	0.9465421473260194	-6.8334471682277105
TEX261	0.017423600523203575	0.7071067811865476	8.151527834012084	0.11830940298563657	0.9078844557643693	0.9465421473260194	-6.833448733162978
SERPINA4	-0.015082999906966599	0.7071067811865476	4.340065373751482	-0.11814766901308436	0.9080097455421554	0.9466231325504239	-6.8334692760031235
SERPINB3	-0.016950203000631436	0.7071067811865476	3.621117227486428	-0.1174193720970563	0.9085739644373506	0.9471176527400583	-6.833561434199221
ANKIB1	0.03626843583768746	0.7071067811865476	8.245366722954625	0.11741239772677813	0.9085793678056098	0.9471176527400583	-6.833562313983417
SYCP1	-0.011832433378453633	0.7071067811865476	3.6281234157513773	-0.11730753171295552	0.908660612951638	0.9471526846337667	-6.833575536055972
SAMD5	-0.04139748429435297	0.7071067811865476	4.770834499559712	-0.11715932605041318	0.9087754374255783	0.9472227128123379	-6.833594202526729
DNAH10	0.029374484916567134	0.7071067811865476	5.473693680728119	0.11676363937117014	0.9090820119909326	0.9474925855736906	-6.833643923852202
DRAIC	0.016557383531596415	0.7071067811865476	3.466022087824594	0.11666728490838299	0.9091566689149717	0.9475207260768186	-6.833656006186492
AC021713.1	0.01943751484836609	0.7071067811865476	3.3887969920621104	0.11615999461523145	0.9095497402803137	0.9478806969416709	-6.8337194535745684
SEC61B	-0.021160828621347605	0.7071067811865476	10.576488349020483	-0.115875450668173	0.9097702287698133	0.9480607835002584	-6.833754921073439
POLR1G	0.028119503556164105	0.7071067811865476	6.362017625055756	0.11580422211790531	0.90982542385509	0.9480686099102149	-6.833763785905373
ATP6V0A2	-0.026163314214153743	0.7071067811865476	6.094473983826629	-0.11491246823423748	0.9105164867309832	0.948738996341146	-6.833874309951304
C22orf24	0.013962537891439197	0.7071067811865476	3.820081243287859	0.11484906817697642	0.9105656214145326	0.9487404719088008	-6.833882135304957
SETD3	-0.02293785806110371	0.7071067811865476	8.61400702512069	-0.11459418348108212	0.9107631595241215	0.9487853102100088	-6.83391355177984
LYSMD1	-0.038507084443113015	0.7071067811865476	5.1576352616876475	-0.11458599920603398	0.9107695025205644	0.9487853102100088	-6.833914559399994
PRDX4	0.017570325608858184	0.7071067811865476	9.759831243549723	0.11457008560029633	0.9107818359398864	0.9487853102100088	-6.833916518423563
PLCG2	-0.056322378692278185	0.7071067811865476	5.9681480845867965	-0.11454724393354175	0.9107995388124046	0.9487853102100088	-6.83391932984256
AP006547.1	0.012714350676656494	0.7071067811865476	5.6018545331415135	0.1144156226172222	0.9109015496595101	0.9488236814481942	-6.833935519281934
RASSF5	0.04450196173501375	0.7071067811865476	7.6716205585884225	0.11437656707734141	0.9109318193080742	0.9488236814481942	-6.833940319545897
CHMP7	-0.018472444068531324	0.7071067811865476	7.4392289848025115	-0.11428436820336393	0.9110032778074594	0.9488484032357853	-6.833951645099766
CCDC18	-0.015286722058609037	0.7071067811865476	4.021027108755845	-0.11405938644762921	0.9111776527695263	0.9489803086623217	-6.833979243232119
GPX2	0.034909282256949226	0.7071067811865476	4.186957277868756	0.11390346760702126	0.9112985024967248	0.949035960890189	-6.833998337702224
NF1	-0.01284174545142136	0.7071067811865476	3.1213451463231183	-0.11386727511819326	0.91132655493992	0.949035960890189	-6.8340027662584095
IRX2	-0.026017589031205546	0.7071067811865476	4.5153695789986585	-0.11373578367760673	0.91142847372312	0.9490923854063307	-6.834018843890456
RAB43	0.021287204225275858	0.7071067811865476	5.486937285424212	0.11356595783724734	0.911560107882486	0.949179745727432	-6.834039581293251
C12orf42	0.011724548415076086	0.7071067811865476	3.672062925749325	0.11316811939141024	0.9118684882935238	0.9493632759619048	-6.834088040227338
IQCF6	0.015841957884896285	0.7071067811865476	3.614032105951394	0.11307309780545304	0.9119421455401507	0.9493632759619048	-6.834099589282758
CXCL2	0.18735397702013667	0.7071067811865476	7.031973359385776	0.11305195897467611	0.9119585317030419	0.9493632759619048	-6.834102157209435
RABGAP1	0.02235661423645574	0.7071067811865476	9.727520044410769	0.1130353550996242	0.9119714025394114	0.9493632759619048	-6.834104173897758
IL25	-0.015206554915096149	0.7071067811865476	4.119443714271986	-0.11303056775950873	0.9119751135497647	0.9493632759619048	-6.83410475530791
VAMP4	-0.022786589555877867	0.7071067811865476	7.532760423339277	-0.11287903573379883	0.912092578007832	0.9493813531886619	-6.834123145786386
NAIP	-0.055582591310309404	0.7071067811865476	6.189672821717828	-0.11284730434689329	0.9121171757920737	0.9493813531886619	-6.834126993706069
AC116903.2	-0.013723101660300774	0.7071067811865476	3.1151776667632753	-0.1128106888353213	0.912145559809147	0.9493813531886619	-6.834131432559744
NUP153	0.03092471023265997	0.7071067811865476	7.674305225779638	0.11276176923806075	0.9121834820421995	0.9493813531886619	-6.834137360779824
HTR2A	0.02657694087773832	0.7071067811865476	3.9039039808841776	0.11255689565167117	0.9123423015148078	0.9494561060673223	-6.8341621600907825
SNRNP70	-0.020329741240976418	0.7071067811865476	9.578060315480476	-0.11242025556316723	0.9124482281034908	0.9494561060673223	-6.834178674935885
ADAMTSL5	-0.017360648816934443	0.7071067811865476	4.898738499982861	-0.11241922180930729	0.9124490295003744	0.9494561060673223	-6.834178799803055
CRYBA1	-0.014079485868101038	0.7071067811865476	3.121272934117275	-0.11238946595267113	0.9124720971730047	0.9494561060673223	-6.834182393523042
NPNT	-0.07377845158118301	0.7071067811865476	6.53474691728765	-0.11235237085028771	0.912500854576344	0.9494561060673223	-6.834186872300428
LINC00582	-0.01566432295698128	0.7071067811865476	4.977616365496442	-0.11229951128687102	0.9125418333588402	0.9494561060673223	-6.834193251893817
PLCD4	0.011787671697409241	0.7071067811865476	3.683130555289995	0.11194220164605549	0.9128188405685643	0.9496377368528468	-6.8342362968505155
CCDC113	-0.05093360821884563	0.7071067811865476	6.379091073868974	-0.11193622614517414	0.9128234732267654	0.9496377368528468	-6.83423701555321
LINC01252	-0.019241341049386573	0.7071067811865476	3.7278617443335578	-0.1118895070173224	0.9128596935283979	0.9496377368528468	-6.834242633371376
AC008870.2	-0.013051804423160895	0.7071067811865476	3.171696113659785	-0.11173791318976634	0.9129772222706602	0.9497103088570746	-6.83426084590483
MLNR	0.010280965875983483	0.7071067811865476	2.957751729620574	0.11160405324996787	0.9130810039567376	0.9497621190375032	-6.834276907400338
UBE3A	-0.02369010298519214	0.7071067811865476	10.277296720764738	-0.1115504430803385	0.913122568423794	0.9497621190375032	-6.834283334553498
CCR2	0.035595814758921485	0.7071067811865476	3.9294368100493053	0.1114041454505592	0.9132359957214737	0.9497835305087221	-6.83430085803482
ANKRD40	0.03278715028435464	0.7071067811865476	7.175691933513669	0.11137063922627856	0.9132619740087371	0.9497835305087221	-6.83430486816971
PCDH11X	0.011831925466761817	0.7071067811865476	3.2507514670599615	0.11133904886934692	0.9132864669684011	0.9497835305087221	-6.834308647904948
EFCAB12	-0.04364572686456114	0.7071067811865476	5.494015045705638	-0.11112112642278024	0.9134554313845544	0.9498854433916906	-6.834334692826143
SHOX	-0.010220741328231142	0.7071067811865476	3.446307129580818	-0.11108941883722365	0.9134800159767189	0.9498854433916906	-6.834338478103567
LMLN	-0.03421234390607175	0.7071067811865476	8.352793481749726	-0.11098225956066565	0.9135631030090912	0.9498859279008532	-6.8343512628882666
HOXA5	0.12619070096629148	0.7071067811865476	6.041509088313753	0.11096558193986462	0.9135760342681881	0.9498859279008532	-6.834353251527583
CASS4	0.013264518521503899	0.7071067811865476	3.490344884156285	0.11086709353477321	0.9136523993529027	0.9499156515156832	-6.834364989203514
SULT1E1	0.016031061250366463	0.7071067811865476	3.0849959887428646	0.11072988611708855	0.913758787559845	0.9499572830783007	-6.834381324007497
SLC23A1	-0.04973602626171658	0.7071067811865476	4.225980014463101	-0.11069221014480025	0.9137880011504125	0.9499572830783007	-6.834385805871491
C1QTNF1-AS1	-0.015715915484463494	0.7071067811865476	3.9056677383320118	-0.11040540079781047	0.9140103947270329	0.9501026242008426	-6.834419874290473
MTHFD1	-0.02727487422317587	0.7071067811865476	8.681119367599646	-0.1103886513082654	0.9140233826118859	0.9501026242008426	-6.834421861139502
ZNF527	0.024110794563720894	0.7071067811865476	6.232559635791465	0.11012509306197016	0.9142277543125208	0.9502653811815944	-6.8344530852004715
CRLF1	0.052283174257138576	0.7071067811865476	5.3269796600757875	0.10997891181800139	0.9143411108193865	0.9503335232009537	-6.834470371357404
DIPK2B	0.027891513236358634	0.7071067811865476	4.617374986425427	0.10979850205780285	0.9144810126203431	0.9504092372778341	-6.834491673501855
CASQ1	-0.02390080467812128	0.7071067811865476	3.5101802719506305	-0.10976168637335015	0.914509562335894	0.9504092372778341	-6.834496016279874
DCUN1D3	-0.047756785653174205	0.7071067811865476	7.553883738312816	-0.1094106428277222	0.9147817948132619	0.9506424652141582	-6.8345373523809885
PYROXD2	0.027472645403652685	0.7071067811865476	7.141582228876284	0.10928817809135438	0.9148767682663241	0.9506914705833406	-6.834551741767811
ARL6IP6	0.024637961898877236	0.7071067811865476	8.113979017145022	0.10919749674147738	0.9149470940613206	0.9507148596282625	-6.8345623863013785
AC005537.1	-0.01178763482525369	0.7071067811865476	3.4915852681594495	-0.1089144798373913	0.915166586050157	0.9507994324165292	-6.8345955512365455
IL2	-0.010546377529201845	0.7071067811865476	2.9838857560414103	-0.10891269949602969	0.9151679668060498	0.9507994324165292	-6.8345957595914895
HMGN3-AS1	0.009643173821381357	0.7071067811865476	3.2089480342117027	0.10890756175069088	0.9151719514211407	0.9507994324165292	-6.834596360847372
CLDN18	-0.011208390597628792	0.7071067811865476	4.8462009278261355	-0.10845473055141716	0.9155231573966356	0.9511146104796692	-6.8346492432227235
LINC01405	0.013482836189841585	0.7071067811865476	3.2179609127057645	0.10810542695231332	0.9157940824397857	0.9513463580682282	-6.83468988525169
LINC00616	-0.013353321585024336	0.7071067811865476	2.9580179209449273	-0.1080185924568022	0.9158614342870108	0.9513483754134241	-6.83469996827805
TMEM175	-0.01594206553185895	0.7071067811865476	5.9028242044272785	-0.10797954140655659	0.9158917238601927	0.9513483754134241	-6.834704500162446
SRSF6	0.01869599285020307	0.7071067811865476	10.434490970237901	0.10786540444717281	0.915980253895312	0.951359049090206	-6.8347177364113465
KATNB1	0.0264297768789028	0.7071067811865476	6.773893766855516	0.10780632069119757	0.9160260825220244	0.951359049090206	-6.834724582756201
COLQ	-0.022974811378435156	0.7071067811865476	5.500623296293241	-0.1077812220165368	0.9160455505373153	0.951359049090206	-6.834727489938492
SLC25A24	-0.026640181429837817	0.7071067811865476	7.475068669493592	-0.1075070220283018	0.9162582399774551	0.9514829409976868	-6.834759206551416
AC097468.1	-0.013729929682940512	0.7071067811865476	3.697778032223314	-0.10749393245923246	0.9162683933691288	0.9514829409976868	-6.834760718600826
MAPT-AS1	0.011006167808703005	0.7071067811865476	5.688398779458676	0.10744233980873218	0.9163084132020275	0.9514829409976868	-6.834766676567458
CCDC60	0.03120254519019383	0.7071067811865476	6.089937033120379	0.1072725786390932	0.9164400967139259	0.9515667419608718	-6.83478626059493
NTRK1	-0.016482136351886112	0.7071067811865476	3.297673054724673	-0.10721490118330061	0.9164848376324682	0.9515667419608718	-6.8347929073612805
UPP2	-0.011766055077531146	0.7071067811865476	3.5354665652625825	-0.10703018400519163	0.916628126422962	0.9516331705222947	-6.834814170213732
AP000897.1	0.013865792307903746	0.7071067811865476	3.913280892994967	0.10695324193906028	0.9166878128231999	0.9516331705222947	-6.834823016244242
SPAG5-AS1	-0.014245461587336194	0.7071067811865476	4.325314332318884	-0.10693308665900048	0.9167034480012326	0.9516331705222947	-6.8348253324477515
OLIG1	0.01715556430702181	0.7071067811865476	3.073021266501952	0.10688561533680807	0.9167402733635203	0.9516331705222947	-6.834830786033525
ERG28	0.016361686959900368	0.7071067811865476	8.236713943107693	0.10647973667276582	0.9170551376073242	0.9518850295044756	-6.834877315397321
STMN1	-0.02504801247372246	0.7071067811865476	7.289246588859079	-0.10642700550386804	0.9170960454010642	0.9518850295044756	-6.834883347457891
SIRT2	0.012580660411017242	0.7071067811865476	7.674433523374192	0.10638771317312319	0.9171265277732489	0.9518850295044756	-6.834887840274699
ZFP69	0.01794066646936887	0.7071067811865476	3.8765594834310826	0.10627757866155128	0.9172119691329812	0.9519240157802334	-6.834900424599454
PTGR2	-0.025426728955618483	0.7071067811865476	3.3995356713197133	-0.10619590789529859	0.9172753292779572	0.9519400823000493	-6.834909748165061
ACTC1	0.03873875218272094	0.7071067811865476	4.772086683396126	0.10598302195581362	0.9174404889034431	0.9520235089842845	-6.834934017679895
NR1I3	0.01190608760807077	0.7071067811865476	3.642708368562769	0.10587444401948799	0.9175247266104678	0.9520235089842845	-6.834946377112438
LINC01310	0.013056304904400129	0.7071067811865476	4.1055536663388255	0.10581981222102525	0.9175671118390688	0.9520235089842845	-6.83495259107187
ASB10	-0.01579453234425099	0.7071067811865476	5.771491035477287	-0.10580195855158778	0.9175809633877311	0.9520235089842845	-6.834954621099602
SLC5A2	0.015152801615536227	0.7071067811865476	5.352500834333319	0.10578369052682993	0.917595136438278	0.9520235089842845	-6.834956697887209
DHX35	0.03381831600697094	0.7071067811865476	6.084379240786364	0.10570661191059604	0.9176549373814387	0.9520358727310458	-6.834965456574891
LY6G5C	0.02991737261211913	0.7071067811865476	3.9968729244987746	0.10547770727348103	0.9178325346754475	0.9520736905687615	-6.834991430176635
SAMD4A	-0.044996375177508874	0.7071067811865476	7.329193450134858	-0.10547757215359767	0.9178326395105492	0.9520736905687615	-6.834991445491969
METTL6	0.014523733584564269	0.7071067811865476	5.210948362244844	0.10547446771866859	0.9178350481406021	0.9520736905687615	-6.834991797362711
ZBTB8B	-0.011990218135476294	0.7071067811865476	3.2166484528449004	-0.1053319764220672	0.9179456034235589	0.9521146377852165	-6.835007936847853
TANC1	-0.018398011018527782	0.7071067811865476	8.138165878914815	-0.10524510153589	0.9180130082683775	0.9521146377852165	-6.835017766173653
CASP14	0.009055963869861738	0.7071067811865476	3.533123303759955	0.1052384261473001	0.9180181876241122	0.9521146377852165	-6.835018521115384
PEX11G	-0.022555838495884828	0.7071067811865476	6.446303350259441	-0.10510807625986364	0.918119325365554	0.9521439725697469	-6.835033253236392
SDR39U1	0.013817370405181606	0.7071067811865476	8.389419181501717	0.10507852866295213	0.9181422513885518	0.9521439725697469	-6.835036590166964
P2RX4	-0.01996808219918389	0.7071067811865476	7.327691330698621	-0.10458769188614578	0.9185231036504196	0.9524587188917696	-6.835091885392662
BICDL1	-0.08158963879824288	0.7071067811865476	6.7010227157972375	-0.10456389463705228	0.9185415690589875	0.9524587188917696	-6.835094559704653
CLCA1	-0.013700259321143715	0.7071067811865476	3.962215380643188	-0.10434324817601498	0.9187127814369771	0.9525865721267264	-6.835119326818001
NBAS	0.013349501443229883	0.7071067811865476	8.752202727202311	0.10386164556171838	0.9190864996875754	0.9529243735288054	-6.835173204354005
EDARADD	-0.011733052284488732	0.7071067811865476	3.7874816198466092	-0.10356261463700471	0.919318554575563	0.9531130478991058	-6.835206532161053
LPXN	0.03659470283160626	0.7071067811865476	6.654960654421362	0.10350360117789223	0.9193643513031411	0.9531130478991058	-6.835213098039434
HSPB8	0.061768513052957275	0.7071067811865476	6.6573553910796095	0.10337519214833354	0.9194640027286363	0.953166656355949	-6.835227372010141
ACAP3	0.034760416402762395	0.7071067811865476	6.227608860193118	0.1031064447969981	0.9196725679205532	0.9533006831810895	-6.835257188771643
ZNF567	0.039977525890566135	0.7071067811865476	6.7128166814136945	0.10297978857532897	0.9197708634555745	0.9533006831810895	-6.835271214064125
AL137246.1	-0.010475470719971458	0.7071067811865476	3.121991633103235	-0.1029757226773188	0.9197740189463968	0.9533006831810895	-6.835271664016797
NPY	0.06638007309101379	0.7071067811865476	4.602674903216035	0.10296146744574	0.919785082258467	0.9533006831810895	-6.8352732414321675
ANKRD26P3	-0.013026452592636684	0.7071067811865476	3.4444141213964206	-0.10262896515130555	0.9200431382517587	0.9534898019171134	-6.835309972700892
SPRR2G	0.009838307481766506	0.7071067811865476	4.419541891317618	0.10260277238064838	0.9200634669439605	0.9534898019171134	-6.835312861156956
FCRLA	0.01807829307126152	0.7071067811865476	4.6105491325063435	0.10251276366378287	0.9201333248210509	0.9535124968254006	-6.835322781424613
FN3KRP	0.021941578529283134	0.7071067811865476	8.056368943870593	0.1024103560065627	0.9202128066586077	0.9535307228829348	-6.835334057667269
NUBPL	-0.019780714652809728	0.7071067811865476	7.420209584090711	-0.1023665169228842	0.920246831841754	0.9535307228829348	-6.835338881408202
DUSP19	-0.012882285750785982	0.7071067811865476	3.5608424367259133	-0.10215477882767375	0.9204111721800294	0.9536159774232167	-6.835362150538188
KRT2	0.012616646179548496	0.7071067811865476	3.817853423413908	0.1021369140839777	0.920425038062143	0.9536159774232167	-6.8353641115987696
MNX1-AS1	0.015037938946009355	0.7071067811865476	3.3182196681538407	0.10156729400904715	0.920867168216938	0.9540243363289648	-6.835426460830583
MIR34A	0.020454324997939644	0.7071067811865476	6.713881904887252	0.1015044069360296	0.9209159818821409	0.9540251954866988	-6.835433322962935
AC092718.1	0.009345681023590569	0.7071067811865476	2.9367761783983926	0.10134967425674642	0.9210360885985275	0.9540980454960872	-6.83545018907371
ZNF345	0.013145774172988567	0.7071067811865476	5.141382203141622	0.10129016725547234	0.921082279712901	0.9540980454960872	-6.83545666859458
TSPOAP1-AS1	0.0185113236376111	0.7071067811865476	4.039744612958526	0.10102776882676816	0.9212859648288647	0.9542527316208127	-6.835485194987643
ACAP1	-0.012969481491724721	0.7071067811865476	6.244323848773861	-0.10097412700309386	0.9213276046772518	0.9542527316208127	-6.835491017513925
SEPHS1	0.01490297585731959	0.7071067811865476	8.193629134157023	0.10084155164542714	0.9214305182959539	0.954309609041004	-6.835505394601315
TSSK1B	0.008817124025533918	0.7071067811865476	3.4096433398020434	0.10073016488013138	0.9215169851066946	0.9543352846691245	-6.8355174593238095
DIO2-AS1	0.010527288803614532	0.7071067811865476	3.333873865647204	0.10062471163355795	0.9215988468442622	0.9543352846691245	-6.835528869099319
THNSL1	0.03778867804444008	0.7071067811865476	6.878740526127044	0.10057881303964165	0.9216344775135461	0.9543352846691245	-6.835533831485349
OR7E2P	-0.009754026100658564	0.7071067811865476	3.028353243196855	-0.10052172825851587	0.9216787921696732	0.9543352846691245	-6.835540000127242
GNG3	0.011399294381689629	0.7071067811865476	4.439690788184853	0.10050045170171887	0.9216953091347213	0.9543352846691245	-6.835542298400206
DYNC2I1	-0.015284242445607887	0.7071067811865476	7.279170813379608	-0.10040981290892873	0.9217656723488181	0.9543584386626675	-6.835552083673384
STRIP2	0.01407489123008343	0.7071067811865476	3.3411904411185556	0.0998735714689008	0.9221819726866467	0.9547102774826328	-6.835609795448304
CACNA2D3	-0.04809079300998409	0.7071067811865476	5.191765276107859	-0.09984837636796681	0.9222015329973827	0.9547102774826328	-6.835612499426588
DVL2	0.013065849571547439	0.7071067811865476	7.655265843718481	0.09951044568294364	0.9224638919112841	0.9549321617713293	-6.835648700861663
AC244034.2	-0.014916781327715789	0.7071067811865476	4.122164595433552	-0.09940231612563237	0.9225478423760765	0.9549421383783437	-6.835660258563453
AL031280.1	0.012308379331225971	0.7071067811865476	4.029454496037222	0.09937430467790045	0.9225695902812205	0.9549421383783437	-6.835663250592413
PSG4	0.010295340369470996	0.7071067811865476	3.589106466136805	0.09920920368148077	0.9226977749531948	0.9549444143708303	-6.835680868671157
NTRK3-AS1	-0.009417773026256349	0.7071067811865476	4.87235202661219	-0.09910488627085136	0.9227787683307753	0.9549444143708303	-6.835691985401565
ATF6B	0.01088243231743391	0.7071067811865476	5.912064121512785	0.09909110131162827	0.9227894712182856	0.9549444143708303	-6.83569345354166
VPS18	0.02243138780449616	0.7071067811865476	6.426086287610367	0.09905741779892113	0.9228156237634701	0.9549444143708303	-6.835697040080542
MVP	0.01755118056641969	0.7071067811865476	8.722599952431315	0.09896469111077746	0.9228876190871748	0.9549444143708303	-6.83570690710601
MRGPRX4	-0.013173479400681032	0.7071067811865476	3.462835883431578	-0.09896004739822732	0.9228912246008222	0.9549444143708303	-6.835707400999838
HOATZ	-0.03818410196746935	0.7071067811865476	4.247153670470001	-0.09890992151706848	0.9229301439092246	0.9549444143708303	-6.835712730792386
LINC00474	-0.008985463255683612	0.7071067811865476	3.401364135566381	-0.09884537048240594	0.9229802636687838	0.9549444143708303	-6.835719590413979
EMC4	0.02061307108908572	0.7071067811865476	9.521883589395134	0.09881471665836986	0.923004064528933	0.9549444143708303	-6.835722846327359
AC005772.1	0.011330339086718322	0.7071067811865476	2.8899754861597864	0.09862993651544484	0.9231475369123192	0.9550431537564122	-6.8357424515011145
PLIN1	0.03454977140335114	0.7071067811865476	4.559007281041033	0.09856467570951158	0.9231982092884828	0.9550458815273228	-6.835749366919312
SLC51B	0.01460951301836877	0.7071067811865476	3.9198134685142514	0.09833522155555653	0.9233763739692102	0.9551452494070211	-6.835773644952651
VCPKMT	-0.021711341246913207	0.7071067811865476	7.117720661530737	-0.09831722885597186	0.9233903449779877	0.9551452494070211	-6.835775546331767
H3C2	-0.012808793853579026	0.7071067811865476	3.4856966348894733	-0.0981004619149873	0.9235586627328285	0.9551759643536896	-6.835798425886436
TRIM45	-0.028953813098877568	0.7071067811865476	7.136356961230707	-0.0980799809144966	0.9235745662633068	0.9551759643536896	-6.835800585030864
CCDC33	0.027909184754854266	0.7071067811865476	5.144749696688377	0.09800976140748147	0.9236290920892594	0.9551759643536896	-6.835807984282718
ABCG8	0.011235971155783897	0.7071067811865476	3.804592926263046	0.0979878229404223	0.9236461275109008	0.9551759643536896	-6.835810294923869
JRK	0.02283563285658019	0.7071067811865476	8.626378285217456	0.09796963581905996	0.9236602500082505	0.9551759643536896	-6.835812210067812
GASK1A	-0.02614155786145611	0.7071067811865476	3.9310081207257777	-0.09758702221365852	0.923957359962521	0.955396403982354	-6.835852417856111
SPP2	-0.013491242248793611	0.7071067811865476	4.5114762240322674	-0.09757135920655956	0.9239695229741829	0.955396403982354	-6.835854060490921
DOCK11	-0.07126301131304213	0.7071067811865476	6.186295990392533	-0.09745714983590155	0.9240582121678895	0.9554384197993644	-6.835866030073272
EMILIN2	-0.022038782124620404	0.7071067811865476	7.399513413927175	-0.0971646424065583	0.9242853634639795	0.9556235879558419	-6.835896622156576
FYTTD1	-0.02771389556336068	0.7071067811865476	8.800959489720986	-0.09705181831351828	0.9243729806842027	0.9556457172891919	-6.835908397405334
MAS1L	-0.013569254937016328	0.7071067811865476	3.3821091651985378	-0.09701329320635517	0.9244028988484931	0.9556457172891919	-6.83591241507376
MRPS28	-0.02418136915338298	0.7071067811865476	7.874384922831495	-0.0968752108890494	0.9245101330189704	0.9556580637890058	-6.835926802183535
AC073195.1	0.014482093498076054	0.7071067811865476	4.6561466464088515	0.09687412709323517	0.9245109746965967	0.9556580637890058	-6.835926915025762
FGF16	0.015232921075498673	0.7071067811865476	4.017485298489008	0.09662791880518354	0.9247021829486515	0.9558060203475481	-6.835952516979148
AC079741.2	-0.010640577910138838	0.7071067811865476	3.131523752640124	-0.09631019024990692	0.924948941987275	0.9558599879798187	-6.835985459834434
LRRC63	-0.009843137524464307	0.7071067811865476	2.894026442575194	-0.09625332340817014	0.9249931076197053	0.9558599879798187	-6.8359913444958
MS4A8	-0.04734859364149102	0.7071067811865476	6.325351342969102	-0.09624794902228541	0.9249972816500762	0.9558599879798187	-6.835991900465401
CHMP5	0.013686847907997901	0.7071067811865476	9.034623395908671	0.09624261487977567	0.925001424427649	0.9558599879798187	-6.83599245224126
CRYGN	0.01917311841223235	0.7071067811865476	4.268911898748632	0.09617903107211406	0.9250508071580983	0.9558599879798187	-6.835999027144236
AC093849.1	-0.010879224218054429	0.7071067811865476	2.8491632414379686	-0.0961254486000472	0.9250924225485326	0.9558599879798187	-6.836004564487842
IL13RA1	-0.015825077351351524	0.7071067811865476	9.514088159580314	-0.09612530835450606	0.9250925314720128	0.9558599879798187	-6.836004578977118
POT1	-0.01972404256419047	0.7071067811865476	7.597281772717146	-0.09606546775436083	0.9251390075795017	0.9558599879798187	-6.83601075940052
PCDHB11	0.014249786110329232	0.7071067811865476	5.277409390951914	0.0956356082727639	0.925472872974631	0.9561552515319899	-6.836055042969852
KRTAP1-5	0.017176088440009174	0.7071067811865476	3.7634111760107047	0.09535715779603128	0.9256891492389557	0.9563290031264701	-6.83608362276127
DNAJC5B	0.00977539371352698	0.7071067811865476	4.491923072349325	0.09517992388423613	0.9258268124757929	0.9563960956412517	-6.836101770485817
HSF5	-0.013209158768586082	0.7071067811865476	3.055840498617616	-0.0951093751520242	0.9258816106307537	0.9563960956412517	-6.8361089848877805
INIP	0.023888113763694818	0.7071067811865476	7.390112700328302	0.09508775624281338	0.9258984030229762	0.9563960956412517	-6.8361111945955075
SPG7	-0.009959657701838154	0.7071067811865476	3.6660664842236996	-0.09501058439694154	0.9259583462193075	0.9564083245639915	-6.836119078378663
POLR1A	-0.015221972062685829	0.7071067811865476	5.869013792826923	-0.09454453884122185	0.9263203570342678	0.9567325370678085	-6.836166553200046
OLIG3	0.009413108486705735	0.7071067811865476	3.1534180318299665	0.09423012252130755	0.9265645964096486	0.9569350841938931	-6.836198450290395
STYXL2	-0.012339453283438662	0.7071067811865476	3.157561051430139	-0.09379025064914508	0.9269063031625714	0.9571475716592278	-6.83624289664313
CALCOCO1	-0.017821723801123568	0.7071067811865476	8.416075385636779	-0.09369607028511265	0.926979467521586	0.9571475716592278	-6.83625238600291
GCSAM	-0.012608517626654159	0.7071067811865476	3.168592045563226	-0.09368625889979842	0.9269870895723985	0.9571475716592278	-6.836253374024197
GC	0.011700498426284067	0.7071067811865476	3.032936663669718	0.09367441013278466	0.9269962943891452	0.9571475716592278	-6.836254567075182
CRYBA2	-0.010995278132903685	0.7071067811865476	3.5965179969992302	-0.09365541985681751	0.9270110471718183	0.9571475716592278	-6.836256478889638
DICER1-AS1	0.03157650139209256	0.7071067811865476	6.414056711942209	0.09347212294165982	0.9271534446486484	0.9572024316951913	-6.836274912106265
TLE5	0.022113190651888104	0.7071067811865476	8.350846481896578	0.0934630821185873	0.927160468241927	0.9572024316951913	-6.836275820361727
TIGD1	-0.029037510915792986	0.7071067811865476	6.486629607190836	-0.09331172912525246	0.9272780516206873	0.9572741171567841	-6.836291012498021
PGLYRP1	-0.016580061327210238	0.7071067811865476	4.796246584038795	-0.09301526505842005	0.9275083743727632	0.9574621754558296	-6.836320698996583
EZHIP	-0.014761558107126316	0.7071067811865476	3.370836210846957	-0.09294957809797205	0.9275594074672316	0.9574651440352785	-6.836327263810968
AC027307.2	0.015860690828769286	0.7071067811865476	5.724492435781275	0.09283203237948577	0.9276507311825268	0.9575096997908316	-6.836338999879361
GSEC	-0.020824677944587755	0.7071067811865476	5.1406215961489865	-0.09276412508852874	0.9277034902640546	0.9575144470451089	-6.836345773161137
NCOR2	0.020357117961566473	0.7071067811865476	9.903619900966989	0.09261128286936363	0.9278222389979613	0.9575656581857112	-6.836361000008733
MAP3K15	-0.012047306517126266	0.7071067811865476	3.1504279135749793	-0.09242449276810144	0.9279673655690621	0.9575656581857112	-6.8363795748589835
IL3	-0.009808520967278689	0.7071067811865476	3.2238525955739767	-0.09241234483019377	0.9279768040039262	0.9575656581857112	-6.836380781581903
KLHL10	-0.014994644736553653	0.7071067811865476	3.495278469960829	-0.09236299218982504	0.9280151490402404	0.9575656581857112	-6.836385682428207
WFDC10A	0.010533003222958914	0.7071067811865476	3.5029549469751395	0.09235591853256088	0.9280206450058277	0.9575656581857112	-6.836386384646697
NR5A1	-0.009527609657293379	0.7071067811865476	3.893979515626808	-0.09222572174276385	0.928121803710301	0.9575656581857112	-6.836399299995922
SPATA21	-0.01279341369957443	0.7071067811865476	5.295958766451144	-0.09220733394239272	0.9281360905443012	0.9575656581857112	-6.836401122575279
ZNF608	-0.026255748768739373	0.7071067811865476	6.215284684888264	-0.09220435315012139	0.9281384065434484	0.9575656581857112	-6.8364014179940815
AC025278.1	-0.008370296994120618	0.7071067811865476	3.16280733822931	-0.09204138504127551	0.9282650296368677	0.9576466022851912	-6.836417554839821
LALBA	0.011253206472968902	0.7071067811865476	3.6047650952477652	0.09188263437943316	0.9283883778401212	0.9577241596127893	-6.83643324667385
KRT25	0.00941532284055846	0.7071067811865476	3.1091544482797904	0.09167173624492368	0.9285522473055952	0.9578361230680896	-6.836454051231649
DPP10-AS3	-0.010268965946533815	0.7071067811865476	3.32619230029055	-0.09161894909606962	0.928593263863667	0.9578361230680896	-6.8364592510785185
GNG13	-0.010942856322865957	0.7071067811865476	3.3850081655926174	-0.09129796756971054	0.9288426768838907	0.9580436865431372	-6.836490805279109
LDB3	0.04536903759635624	0.7071067811865476	5.66312436303913	0.0911870597354055	0.9289288577041093	0.9580768297375668	-6.836501682407519
AL390860.1	-0.008501515443380736	0.7071067811865476	3.3980126916509814	-0.0910950518325585	0.9290003530708246	0.9580768297375668	-6.836510695932981
SOD2	-0.05821153977231219	0.7071067811865476	8.434997531772117	-0.09103930032786764	0.9290436754737341	0.9580768297375668	-6.8365161531909635
AC009065.6	0.01210739925780624	0.7071067811865476	3.908486452733149	0.09097297498120244	0.9290952147239074	0.9580768297375668	-6.83652264112853
MARVELD1	-0.01734349832993054	0.7071067811865476	8.327580689593319	-0.09094654764048578	0.929115750637261	0.9580768297375668	-6.836525224932442
C11orf65	-0.010206076987558266	0.7071067811865476	3.01940108592231	-0.09075364763264347	0.9292656492143464	0.9581644672581844	-6.83654406208208
DLL3	0.010725970501526128	0.7071067811865476	5.398188999807207	0.09068698947344518	0.9293174485445641	0.9581644672581844	-6.836550562126663
CDK5R1	-0.01709955885882053	0.7071067811865476	4.002335128947207	-0.0906468280275624	0.9293486577315104	0.9581644672581844	-6.836554476091997
OLFM4	0.05224228476367632	0.7071067811865476	3.22988136874308	0.09058911125704425	0.9293935092583284	0.9581644672581844	-6.836560097893642
PCED1B-AS1	-0.010616540293563848	0.7071067811865476	3.178009467209424	-0.09026997007803313	0.9296415174953647	0.9583704578887712	-6.836591118740698
OR10D3	0.016117104637130453	0.7071067811865476	4.56346991910131	0.09001420262805652	0.9298402828953336	0.9585256651902848	-6.836615900684233
PRAMEF10	-0.01158361146946163	0.7071067811865476	3.9219487896726863	-0.08972832327205013	0.9300624551468882	0.9587049840953148	-6.836643517143923
KDM8	-0.009012330416851455	0.7071067811865476	5.553501145489005	-0.08960700885473967	0.9301567369908336	0.9587257299564925	-6.836655209823685
AC093510.1	-0.011242018224285832	0.7071067811865476	3.324082047301852	-0.08952022685662818	0.9302241819814842	0.9587257299564925	-6.836663564464161
SLC25A44	0.04536443450079464	0.7071067811865476	7.925935477109612	0.08951628750848607	0.9302272435665777	0.9587257299564925	-6.836663943519649
KLHL22	-0.02208684909454739	0.7071067811865476	7.366630308954817	-0.08945033031407866	0.9302785043951523	0.9587288629682986	-6.836670287637696
STK11	-0.020652539766742528	0.7071067811865476	7.256316496656493	-0.08907301813275875	0.9305717514257714	0.9589813695043377	-6.836706489793006
UBE2DNL	-0.009680333051019119	0.7071067811865476	3.3260758704447766	-0.08886184917634064	0.9307358766195362	0.9591007929381993	-6.836726684229168
LINC00626	-0.010437906924029239	0.7071067811865476	3.645087348769291	-0.08860301069370745	0.930937056191971	0.9591698147830434	-6.836751372087978
IQCF4P	0.010111967679228506	0.7071067811865476	2.8461625181386996	0.08857695279748957	0.9309573097043446	0.9591698147830434	-6.836753853490055
WWP1	0.0273738503852492	0.7071067811865476	9.098679014269296	0.08856126418677189	0.9309695037090839	0.9591698147830434	-6.836755347109924
CACNA1D	0.05796116145467689	0.7071067811865476	4.939874099042325	0.08852739369700739	0.9309958296792662	0.9591698147830434	-6.836758570818084
CFP	0.018780624156634396	0.7071067811865476	4.690844678646337	0.08839658858977466	0.9310974992640224	0.9592248551928749	-6.836771008958761
CUL3	0.011549038784892218	0.7071067811865476	9.26606729208799	0.08807822926071802	0.9313449525900097	0.9593895549583986	-6.836801204714902
IL7R	-0.053572036586270855	0.7071067811865476	5.57536457969351	-0.08806674665779395	0.9313538778921664	0.9593895549583986	-6.836802291784415
CLEC3A	-0.010251325914633735	0.7071067811865476	3.4421994664597615	-0.08785816841085704	0.9315160051977587	0.9594707929729589	-6.8368220134603215
RHOU	0.047785531051147245	0.7071067811865476	8.813810035660053	0.08784111814922965	0.9315292584627817	0.9594707929729589	-6.836823623547032
RBAK	0.01588373872874005	0.7071067811865476	7.909284835627477	0.08749573524318278	0.9317977311937585	0.959697601097923	-6.836856171485968
RP9P	0.012704094393335197	0.7071067811865476	8.291084668819005	0.08727604843606122	0.9319685025372406	0.9598237641774369	-6.836876807539596
CDKL5	0.007807651967798979	0.7071067811865476	3.960437482493727	0.08714868702321386	0.9320675072889498	0.959876006418673	-6.836888747378352
GUSBP2	-0.011205383898185595	0.7071067811865476	3.4539595677434605	-0.08654832629596877	0.9325342154445388	0.9603068975743679	-6.836944795309316
IGHM	-0.04466856171463274	0.7071067811865476	6.693954883482238	-0.086485456357069	0.9325830907778335	0.9603074896853576	-6.8369506422827335
DIS3L2	-0.019113347288231886	0.7071067811865476	7.897858699837774	-0.08642288716744953	0.9326317325943152	0.9603078412885273	-6.836956457073305
KRTAP17-1	-0.009382964319288867	0.7071067811865476	4.069480826760104	-0.08629076958116776	0.9327344428608861	0.9603638629187021	-6.836968721452107
JRKL	0.01917046654241439	0.7071067811865476	7.960468132413156	0.08616479841645482	0.9328323759892897	0.9604149603551893	-6.836980397811931
GRPEL2	-0.020479939611234954	0.7071067811865476	7.228376701516097	-0.08603796684330126	0.9329309791881868	0.9604667423477388	-6.8369921367130555
POC5	0.01917340080528529	0.7071067811865476	6.538803234893325	0.08576937861769696	0.9331397927120388	0.9606319763216878	-6.837016938898628
GATC	-0.017316386044022636	0.7071067811865476	8.395481027928552	-0.08530806501890252	0.9334984524915511	0.9609514462274525	-6.837059357141551
ACBD5	0.015933961550197218	0.7071067811865476	7.668127162327298	0.0848627625660924	0.9338446785620347	0.9610641682604597	-6.837100086432177
TSEN2	-0.024997519869743634	0.7071067811865476	6.093361171230647	-0.08485421764274281	0.9338513224447709	0.9610641682604597	-6.837100865906122
AC245100.3	-0.014107042143658433	0.7071067811865476	3.4634148878393964	-0.0848503833454586	0.9338543037045244	0.9610641682604597	-6.8371012156479525
PCDHB18P	-0.011991144759175398	0.7071067811865476	6.115359707670069	-0.08484227287452965	0.9338606097971642	0.9610641682604597	-6.8371019553849415
PCIF1	0.015352925166470577	0.7071067811865476	6.859450700879272	0.08481751521960906	0.9338798595181093	0.9610641682604597	-6.837104213035642
AL589863.1	-0.013568875106933831	0.7071067811865476	3.436282154097691	-0.08479420398597702	0.9338979846490334	0.9610641682604597	-6.837106338185665
CCDC47	0.014961736112949708	0.7071067811865476	8.153811539376672	0.08380664372004586	0.9346658757986348	0.9617956794953129	-6.837195832434824
LMF2	0.010895151611681086	0.7071067811865476	8.190912926699246	0.08375559822267138	0.9347055688164387	0.9617956794953129	-6.83720042979727
USP2-AS1	0.012529589910606376	0.7071067811865476	4.653395129904758	0.08360636663656129	0.9348216124696553	0.9618653055489151	-6.837213854148573
PAPSS1	0.021744912924217985	0.7071067811865476	8.901650011846813	0.08351468085844813	0.9348929088314951	0.961868341659946	-6.8372220900224825
USP1	-0.019599765390541535	0.7071067811865476	9.678461798528048	-0.08347814365760099	0.9349213209223648	0.961868341659946	-6.8372253695408
PIH1D2	0.03280787734591106	0.7071067811865476	4.243533375941061	0.08340744510536206	0.93497629786141	0.9618751295705553	-6.837231711255185
HHLA1	-0.009105213621200647	0.7071067811865476	4.87179683331727	-0.08309402569160222	0.9352200247732148	0.9620405234546093	-6.83725976058729
SMIM15	0.022163253850729703	0.7071067811865476	8.456741751535114	0.08301447475696401	0.9352818877187072	0.9620405234546093	-6.837266863180818
LINC00710	0.008352091203855938	0.7071067811865476	3.0569094062652344	0.08301403584069289	0.9352822290440671	0.9620405234546093	-6.837266902349993
BPIFB6	0.011569560982126248	0.7071067811865476	3.429884156674849	0.08278798242708857	0.9354580223689846	0.9621715675499303	-6.837287048018324
AL022341.1	0.012479247014321793	0.7071067811865476	5.01275718130968	0.08266144602290204	0.9355564265822592	0.9622230031197806	-6.837298300872306
GSR	0.02544719792664285	0.7071067811865476	7.674634085929328	0.082513748706065	0.9356712885260782	0.9622913593252372	-6.837311413817028
GPX4	-0.020142318767261358	0.7071067811865476	10.798764726032587	-0.08227723256001614	0.9358552266833824	0.9624307462328148	-6.837332363538457
AC022167.3	-0.009906542850560918	0.7071067811865476	3.6218008225925122	-0.08208420772776143	0.9360053446130889	0.9625353398984915	-6.837349416448612
AP003066.1	0.00977395861977115	0.7071067811865476	3.1022114731073867	0.08199741777148893	0.9360728431372216	0.9625549659816002	-6.83735707092852
PIR	-0.037067750127437016	0.7071067811865476	6.681890901185703	-0.08175154102828112	0.93626406990972	0.9626364859727514	-6.837378712227154
CD40	0.016491049208741337	0.7071067811865476	7.153708845294488	0.08173322407497749	0.9362783157996712	0.9626364859727514	-6.837380321829805
EXOC1	-0.017045537559640778	0.7071067811865476	8.848103867528804	-0.08170872119907109	0.9362973727864937	0.9626364859727514	-6.83738247445724
SMIM13	-0.015224445654167695	0.7071067811865476	7.56978134761438	-0.08159282122033296	0.9363875139660462	0.9626793811817018	-6.837392647769449
FGF8	0.009421796466296595	0.7071067811865476	3.4414220143875216	0.08131379371837431	0.9366045313349711	0.9628527038263648	-6.837417080707928
LINC00907	-0.009744215455133709	0.7071067811865476	3.5598120740504644	-0.0811037844405375	0.9367678723895088	0.9629708308178591	-6.837435414952345
CINP	0.013244677651953474	0.7071067811865476	5.7525969256013925	0.08102994898029775	0.9368253008663605	0.9629800760947669	-6.837441849688775
AL445471.1	-0.012516132699236238	0.7071067811865476	4.042234404884217	-0.0804543648864476	0.9372729971540539	0.9633878135142606	-6.837491810967146
LMAN1	-0.018046887620563723	0.7071067811865476	9.90870751115022	-0.08029113424523089	0.937399964035711	0.9633878135142606	-6.837505914802254
ENO1-AS1	-0.013808952817031539	0.7071067811865476	3.5754096000861932	-0.08022469729127676	0.937451641695008	0.9633878135142606	-6.837511647050767
PRR22	-0.015501053332231507	0.7071067811865476	5.109919663516303	-0.08022358586982059	0.9374525062112926	0.9633878135142606	-6.8375117429050425
IL12A-AS1	-0.011109744411051281	0.7071067811865476	3.611137285766032	-0.08020850038904453	0.9374642404215069	0.9633878135142606	-6.837513043817497
AP1G1	-0.013539895806166768	0.7071067811865476	7.936906508247046	-0.07997817903987572	0.9376433973248748	0.9635221224732872	-6.837532875476066
LYZL4	0.013811792358044528	0.7071067811865476	5.311127402422833	0.0796713749798536	0.9378820523551534	0.9637042485847134	-6.83755920414538
EPN2-AS1	0.010012642906788827	0.7071067811865476	3.302739504430086	0.07960415283252968	0.9379343435919512	0.9637042485847134	-6.837564959375359
PPP1R1A	-0.03437980271117258	0.7071067811865476	5.821748809101091	-0.07949279947156881	0.9380209645968904	0.9637042485847134	-6.837574482226299
SHISAL2A	0.010438697997634527	0.7071067811865476	4.50916795705226	0.07948869334856737	0.9380241587373561	0.9637042485847134	-6.837574833124125
FAM162A	0.011339116390603365	0.7071067811865476	10.566055104171726	0.07943877806865357	0.938062987770846	0.9637042485847134	-6.837579097296974
OR7E19P	-0.009758745659951273	0.7071067811865476	3.4126709385774614	-0.07934769280110876	0.9381338433173224	0.963712284632674	-6.837586871652236
LINC01465	0.009264782090513624	0.7071067811865476	3.1696745845663634	0.07930410168253088	0.9381677531971334	0.963712284632674	-6.837590589111019
TATDN2	-0.013918109623915598	0.7071067811865476	8.201411321625972	-0.07904829660327156	0.9383667485805993	0.9638575345921713	-6.837612363094197
SMIM2-AS1	0.010179145981393578	0.7071067811865476	3.4491198990790095	0.0789976976860011	0.9384061109093985	0.9638575345921713	-6.837616661720841
KIF5C	-0.06910547388383126	0.7071067811865476	7.493584496737889	-0.07876670521472222	0.9385858086572292	0.963992305389143	-6.8376362507408315
SYNM	0.09753696532193423	0.7071067811865476	6.1988326618881	0.07869601590304053	0.9386408012474183	0.9639989880882882	-6.837642234006522
MPIG6B	-0.008178871953591127	0.7071067811865476	3.654596028229518	-0.0784983561190245	0.9387945719938539	0.9641071115899692	-6.837658935792204
LINC00563	0.009341935541241408	0.7071067811865476	3.815034893284033	0.07824536374713129	0.9389913928800033	0.9642340296146521	-6.8376802518326905
AC010359.2	0.0071187533851588825	0.7071067811865476	3.8885388576716036	0.07821482239072321	0.9390151534754498	0.9642340296146521	-6.837682820465236
XKRX	-0.010408466882613876	0.7071067811865476	3.662289614427261	-0.07814852484195953	0.9390667319220511	0.9642371927942065	-6.837688392868516
KRT40	0.00974468513886606	0.7071067811865476	3.2213123391950127	0.07797501862367053	0.9392017183961148	0.9643259948952465	-6.8377029539715535
MXD1	0.025363831327386954	0.7071067811865476	6.055988800017649	0.07784130297594845	0.9393057494740589	0.9643830059924213	-6.837714153685621
ASMTL-AS1	0.00903547366621904	0.7071067811865476	5.772141020169209	0.07776421815811731	0.9393657221727046	0.9643947789031144	-6.837720601406681
NUDT17	0.017363978451218287	0.7071067811865476	6.254456220767941	0.07765294375170337	0.9394522953756158	0.9644033490688648	-6.837729897644234
C5orf66	0.011062141149894344	0.7071067811865476	5.9308919428817575	0.07762879623163617	0.9394710826257808	0.9644033490688648	-6.837731913253206
ZNF169	-0.021524990789908216	0.7071067811865476	5.447520621949185	-0.07736884587930301	0.9396733315847159	0.9645611636412474	-6.837753571819736
EDRF1	-0.022671065959359638	0.7071067811865476	7.7407671565725416	-0.07691995856781274	0.9400225894148915	0.964869856620902	-6.837790801393406
ASB5	-0.007809461475391188	0.7071067811865476	2.836632308192032	-0.07684087956826176	0.9400841183773694	0.9648831986773454	-6.837797337585287
ZKSCAN8	-0.031593073139596584	0.7071067811865476	7.237843923501033	-0.07657092249156662	0.940294166821648	0.9650415073731652	-6.837819600007258
SSMEM1	-0.0078421284870962	0.7071067811865476	3.0849042700972245	-0.07647538003067902	0.9403685077172058	0.9650415073731652	-6.837827460309896
TMEM178A	-0.022505729086509163	0.7071067811865476	6.107327341307051	-0.07645550342147342	0.9403839736368425	0.9650415073731652	-6.8378290943316715
VCAM1	-0.04675177914238127	0.7071067811865476	8.040670619271564	-0.07625830282515986	0.9405374161098796	0.9651491564953099	-6.837845282865153
NAALADL2	-0.00782299520154428	0.7071067811865476	3.0059532775810425	-0.07609079015235878	0.9406677602769566	0.9652330929926947	-6.837859001458924
GUCA1B	-0.010325903530133296	0.7071067811865476	5.1676845444028485	-0.07601730006523202	0.9407249446055923	0.9652419543091494	-6.837865010481539
H3-3A	-0.01397656083386778	0.7071067811865476	6.049106886370865	-0.07582949083986386	0.9408710848647924	0.9653317158787956	-6.837880340619644
NOTCH4	-0.01757627534990025	0.7071067811865476	5.523160179943036	-0.07573049654817	0.9409481163446682	0.9653317158787956	-6.837888405892787
KCNA10	0.01085645992826123	0.7071067811865476	3.9072419156120417	0.07571768523941823	0.9409580853903561	0.9653317158787956	-6.837889448887857
TM2D2	-0.014557094273593307	0.7071067811865476	9.189765393247095	-0.07535292539899972	0.9412419255517644	0.9655499847157344	-6.837919070779922
RANBP17	0.013366906059883554	0.7071067811865476	5.669143294754414	0.07530858841864713	0.9412764272305966	0.9655499847157344	-6.837922661614701
NPY6R	-0.008408587389138411	0.7071067811865476	3.8995815199090327	-0.07525704712165932	0.9413165352452006	0.9655499847157344	-6.8379268332705
AC027702.1	0.012257957665848807	0.7071067811865476	4.450531964200464	0.07510004166317454	0.9414387136011069	0.9656140243395349	-6.837939523413837
AC107464.2	-0.020014226436428473	0.7071067811865476	5.663011728556608	-0.07502419055485571	0.9414977399046256	0.9656140243395349	-6.8379456446801266
CHN1	-0.024873323497422994	0.7071067811865476	6.956888480238798	-0.07498958533139102	0.9415246693414256	0.9656140243395349	-6.8379484353062985
SCAMP4	-0.018662584502293633	0.7071067811865476	6.8095311694868075	-0.07491969607691502	0.9415790566878882	0.9656199930401089	-6.837954067376951
DONSON	0.023465007818892936	0.7071067811865476	6.1519308751241	0.07463878871322717	0.9417976600242054	0.9657943612853956	-6.837976651558522
POMT1	-0.013712358247675915	0.7071067811865476	6.815164283460131	-0.07440388402400598	0.9419804677055126	0.9659320057208212	-6.837995472180753
DUOXA1	0.00903179603000126	0.7071067811865476	4.756140506654039	0.07423493597955932	0.9421119487119544	0.9660170069257905	-6.838008971698017
BEST4	-0.01755179920054628	0.7071067811865476	4.099121661626057	-0.07413406104351147	0.9421904538088078	0.9660476820497508	-6.838017017327461
NKX2-3	-0.008072209406698505	0.7071067811865476	3.1983209815913907	-0.07406140850405774	0.9422469954510138	0.9660558355794686	-6.83802280521142
AC010207.1	-0.007111979201833929	0.7071067811865476	3.691702249895263	-0.07377016938846953	0.9424736548222218	0.9662383955641424	-6.83804594993738
UROC1	-0.006908827081441693	0.7071067811865476	3.719931687133357	-0.07358551618179426	0.9426173655282728	0.9663359008679551	-6.838060577104827
PAX3	-0.007208859048620564	0.7071067811865476	3.835185548545054	-0.073508802820105	0.9426770701329312	0.9663472806590843	-6.838066643129024
TMEM51-AS1	0.009396285489295941	0.7071067811865476	4.474899626403504	0.07339224363391152	0.9427677867137252	0.9663904483111098	-6.838075847819045
MAGEB2	-0.009324408216980551	0.7071067811865476	3.3068920406418782	-0.07294566387521362	0.9431153620446098	0.9666656294889562	-6.8381109792012715
FLI1	-0.030344231684614087	0.7071067811865476	4.235767995925348	-0.07292238354675813	0.9431334815826764	0.9666656294889562	-6.838112804735415
LORICRIN	0.00771425873655085	0.7071067811865476	3.9978114188126423	0.072681095236204	0.9433212829940445	0.966808276121841	-6.838131691147618
CALCA	-0.03074506518147313	0.7071067811865476	4.758023956578416	-0.0722096248804277	0.9436882518256191	0.9671148566239894	-6.838168414167405
RDH11	-0.012314300941467238	0.7071067811865476	8.949270976971158	-0.07217179010350167	0.9437177011046183	0.9671148566239894	-6.838171350784471
CDK10	-0.01650800458609769	0.7071067811865476	6.971315691213303	-0.07179557552137462	0.9440105382457945	0.9673650923308363	-6.838200467720969
HYAL4	0.010943412382892426	0.7071067811865476	4.191025489687095	0.07167156276240712	0.9441070689318771	0.967414149590454	-6.8382100323072486
SLC35F5	-0.01703477197924208	0.7071067811865476	8.235537800235015	-0.07143900118038975	0.9442880957957258	0.967549779458391	-6.838227924272042
CLEC2D	0.008661405043834947	0.7071067811865476	5.104890368156715	0.07131326448382808	0.9443859711050107	0.9676001998201403	-6.838237573541013
KMT2D	0.013078468412865973	0.7071067811865476	8.336384251533056	0.07094217030921848	0.9446748418719557	0.9678462952745658	-6.838265952974692
AL136114.1	-0.0071740672571962705	0.7071067811865476	3.035765555759451	-0.07081415527106852	0.9447744945140226	0.9678985159956612	-6.838275708609299
CDC42EP2	0.023334825253706448	0.7071067811865476	6.996110588948124	0.07054184358482339	0.9449864773979286	0.9679914648983393	-6.838296402097489
SLC12A2	-0.0229489891737904	0.7071067811865476	6.48758073195468	-0.07051866782785127	0.9450045189282398	0.9679914648983393	-6.838298159589533
IGLV6-57	-0.010155641376773605	0.7071067811865476	3.5198218849173553	-0.07049785825805106	0.9450207184904766	0.9679914648983393	-6.838299737154375
FTSJ1	0.01306017950679017	0.7071067811865476	7.738606461099644	0.0703810573221139	0.9451116446376577	0.9679914648983393	-6.83830858315166
LRIT1	0.008184236475490714	0.7071067811865476	3.38496785263527	0.07032637612774449	0.9451542126438304	0.9679914648983393	-6.838312719432117
LINC00470	0.019729780529718965	0.7071067811865476	3.9736572794625897	0.07032235406400825	0.9451573437315894	0.9679914648983393	-6.838313023548536
AC092546.1	-0.006740263397886359	0.7071067811865476	3.5092772730825423	-0.06952242134019927	0.9457800927537754	0.9685515276793237	-6.8383731626563415
HELZ	0.019513502165667163	0.7071067811865476	8.196322307504303	0.06931067111877079	0.945944946992597	0.9685515276793237	-6.838388967014609
HCG4	-0.014918661036995573	0.7071067811865476	3.725361819617764	-0.06930205690418496	0.9459516534866126	0.9685515276793237	-6.838389608932356
RNF166	0.010498803781699984	0.7071067811865476	5.307311860431146	0.06926101356445533	0.9459836073489729	0.9685515276793237	-6.838392666322835
FLG2	-0.009320785349186345	0.7071067811865476	3.074838062616678	-0.06925369477882168	0.9459893053232677	0.9685515276793237	-6.838393211321911
EBPL	0.014969093097853658	0.7071067811865476	9.13729120631149	0.06924447274059967	0.9459964850621059	0.9685515276793237	-6.838393897966238
SPESP1	-0.018428024328645876	0.7071067811865476	3.5973375534644565	-0.06896089418529741	0.9462172651469836	0.9687276861818912	-6.8384149677445265
GRB14	0.05916703919092914	0.7071067811865476	4.557856150628829	0.06883836420773783	0.9463126623149798	0.9687739254980459	-6.838424044946255
RAB22A	-0.016561646218203663	0.7071067811865476	7.889219451096712	-0.06877771428344061	0.9463598823570589	0.9687739254980459	-6.838428532014559
UQCC2	0.015362473920883524	0.7071067811865476	4.279596023679876	0.06841142649038848	0.9466450665667462	0.9690159714503449	-6.838455547112782
SLC26A1	0.012047929582873707	0.7071067811865476	5.034619802669796	0.06815542434423014	0.9468443892356924	0.9691093158865882	-6.83847434265736
USF3	-0.017643712855285543	0.7071067811865476	7.6397906593580736	-0.0680774528169429	0.9469050984354422	0.9691093158865882	-6.8384800532983885
SIRPD	-0.006762560147148378	0.7071067811865476	4.8817693018892685	-0.06805277662400908	0.9469243115722277	0.9691093158865882	-6.838481859224156
ZNF438	-0.01985558993133285	0.7071067811865476	6.335004775386115	-0.06804389329350802	0.9469312282330122	0.9691093158865882	-6.838482509190048
AL136038.3	-0.00721054596282622	0.7071067811865476	3.296705509443944	-0.06794952285664209	0.9470047063944016	0.9691346290165479	-6.838489408749616
OXCT1	-0.030843650664587052	0.7071067811865476	7.558637810944135	-0.06774565110272167	0.9471634455833232	0.9692471884856468	-6.838504281447702
LINC02264	-0.009128074314628698	0.7071067811865476	3.1235209961598347	-0.06711288604423593	0.9476561460143385	0.9696697408530711	-6.838550158067668
SLC22A18AS	0.010800181153503452	0.7071067811865476	5.9404307818522275	0.06709006905866072	0.9476739128113885	0.9696697408530711	-6.83855180430532
RUNDC3A	0.008201515568134532	0.7071067811865476	5.301315236152648	0.06626325650347252	0.9483177430089138	0.97025562503911	-6.838611081177878
PAPLN	-0.03376259518716296	0.7071067811865476	6.880115274565578	-0.06621446549589266	0.948355737254055	0.97025562503911	-6.838614556213477
ZFPM1	-0.011869998306660356	0.7071067811865476	7.161578681493881	-0.06610608048764449	0.9484401386647361	0.97025562503911	-6.838622266553308
WFDC11	0.007552172141961577	0.7071067811865476	3.807552622683565	0.06607826022526149	0.9484618029237375	0.97025562503911	-6.838624243607616
FAM117B	-0.02270725202072743	0.7071067811865476	7.210666622035987	-0.06604139543575362	0.9484905104245117	0.97025562503911	-6.8386268621326165
DPM1	-0.010205265338314007	0.7071067811865476	9.087182648371746	-0.06590380215056026	0.948597658305337	0.9703153080427387	-6.838636622559327
ZNF417	-0.008155262010698383	0.7071067811865476	3.025693039768635	-0.06580198223810292	0.9486769491038773	0.9703464915157572	-6.838643832242066
ENTHD1	-0.006496127257149098	0.7071067811865476	2.977056313308614	-0.06559665306603858	0.9488368480120675	0.9704533067061859	-6.838658337347004
ERVFRD-1	0.01032983325864878	0.7071067811865476	3.252579512181118	0.0654648747184066	0.9489394708743688	0.9704533067061859	-6.838667622723149
MAPK1	0.02651050951378764	0.7071067811865476	9.083775350802693	0.06537770035384706	0.9490073587535892	0.9704533067061859	-6.83867375495609
ZMYND12	0.029463216036856643	0.7071067811865476	5.6795230209394125	0.06536569566214603	0.9490167075562872	0.9704533067061859	-6.838674598779935
FSTL3	-0.029683997807388174	0.7071067811865476	6.936481504415859	-0.06535449250115882	0.9490254321641873	0.9704533067061859	-6.83867538612357
LINC00682	0.0066469895707310656	0.7071067811865476	3.199242928286217	0.06507778582782547	0.9492409233006877	0.9706048106171064	-6.838694789911392
AURKC	-0.010279781788939069	0.7071067811865476	4.6170554384777285	-0.0650388735880738	0.9492712273639289	0.9706048106171064	-6.838697511996697
TMPO	0.020115047422178733	0.7071067811865476	8.670413472448587	0.06491486804089992	0.9493678009255782	0.9706536366349041	-6.838706175886236
TSPEAR	-0.009044587050841102	0.7071067811865476	3.8231885297120503	-0.06445065491244883	0.9497293302711889	0.970963724702611	-6.838738462347067
C8orf34	0.020386821242861508	0.7071067811865476	3.7344580393834934	0.06440002497853792	0.949768761594225	0.970963724702611	-6.838741969702933
ZC2HC1B	0.007661737927096457	0.7071067811865476	3.2361310232490674	0.06427081050035227	0.9498693963276674	0.9710166763220054	-6.838750908467593
GNG10	0.013803605741394165	0.7071067811865476	9.944066698289804	0.06409411728187651	0.9500070098925975	0.971107422657307	-6.838763102665089
TMSB4Y	0.00675612242442547	0.7071067811865476	6.133489618163807	0.06382486667158961	0.9502167129713179	0.9712708945278334	-6.8387816200545695
SNORA65	0.008423181469079388	0.7071067811865476	4.054028654734201	0.06376333946730399	0.9502646333545627	0.9712708945278334	-6.838785840580689
TACC2	-0.03185112081262531	0.7071067811865476	7.814486476012082	-0.06366545260065477	0.9503408728349596	0.9712988862234446	-6.838792546854242
JAG1	0.01962573685035629	0.7071067811865476	9.286769400738232	0.06355576639630899	0.9504263028788167	0.9713362678028495	-6.8388000492736944
PROX2	-0.006428274208831741	0.7071067811865476	3.3816435766443704	-0.0626904823745089	0.9511002593999349	0.9719750890459783	-6.8388587805343475
WDR82	0.010178884087475026	0.7071067811865476	9.757479397810995	0.06244966192485079	0.9512878378692096	0.9721168170495285	-6.838874983139859
TSPAN11	-0.01137659464945795	0.7071067811865476	4.898999511871012	-0.0620208093000119	0.9516218848592588	0.9724015066806706	-6.838903682410551
ENTPD4	-0.011624804485308005	0.7071067811865476	8.148053209924397	-0.06196595847266005	0.9516646106167821	0.9724015066806706	-6.838907338831058
TMEM178B	0.00604076065840875	0.7071067811865476	4.8191072912344675	0.061903639893923834	0.9517131535307901	0.9724015066806706	-6.838911489137497
CHRNA9	-0.008191398643683456	0.7071067811865476	3.2286969549534903	-0.0617233863248813	0.9518535627807598	0.9724949915317095	-6.838923470211993
LINC01020	-0.005957218905528361	0.7071067811865476	3.243779696494855	-0.061310745034349544	0.9521749977785616	0.9726420440621361	-6.8389507661593845
MYL9	0.031001379693089248	0.7071067811865476	9.606297360357901	0.06129497323805612	0.9521872837033701	0.9726420440621361	-6.838951805822852
CASC16	-0.009069615949901078	0.7071067811865476	3.570277378386903	-0.061270346892280135	0.9522064671770997	0.9726420440621361	-6.838953428636197
MED9	0.012434695565676002	0.7071067811865476	6.6741738777432955	0.06124165214104411	0.952228819904108	0.9726420440621361	-6.838955318725003
CCNT2	-0.018521951861429464	0.7071067811865476	7.5176021537998645	-0.06122460705304595	0.9522420977602595	0.9726420440621361	-6.838956441045586
HGSNAT	0.013688830874160729	0.7071067811865476	7.730816788586515	0.060769625920419346	0.9525965264811409	0.9729540809358904	-6.8389862835335
LPAL2	0.006035197319718577	0.7071067811865476	3.552998754586687	0.06059743041426388	0.9527306689661599	0.9730411034255504	-6.8389975199141615
EDRF1-DT	-0.010221584723060673	0.7071067811865476	5.142675735910081	-0.0604235015439578	0.952866163309105	0.9731294975812423	-6.839008837056802
HNRNPM	-0.010034073872690286	0.7071067811865476	9.97094953926077	-0.0599454821609776	0.9532385586862163	0.973459809122161	-6.839039773204799
AC025575.2	0.007344024445106179	0.7071067811865476	3.4925646175547165	0.05983185812253632	0.9533270778672641	0.9734613114131779	-6.839047090530633
HAVCR1	-0.009357058325186074	0.7071067811865476	3.18257216978894	-0.059793457079585256	0.953356994474168	0.9734613114131779	-6.839049560399944
AP3B1	0.01332936903722981	0.7071067811865476	7.5154456096308015	0.059755050339899626	0.9533869155938739	0.9734613114131779	-6.839052029050599
LINC00301	0.00562736838156086	0.7071067811865476	3.4475063920216176	0.05968264525948824	0.9534433236330575	0.9734689139050198	-6.839056678684373
TMEM266	0.005515979858798925	0.7071067811865476	3.717064642034625	0.05958963392724321	0.9535157856067971	0.9734929058968029	-6.839062643321887
ADAM11	0.0093382766946295	0.7071067811865476	4.917003956046378	0.059480019343183754	0.9536011831714197	0.9735301013511768	-6.8390696607596055
GSTO2	0.02398716559069136	0.7071067811865476	8.157340102281173	0.05923825030832735	0.9537895406005228	0.9735541895588209	-6.839085092971498
GNMT	-0.008675303530093714	0.7071067811865476	3.8623334598945127	-0.059233050830813566	0.9537935914419347	0.9735541895588209	-6.839085424166192
CD2BP2	0.008209211033475938	0.7071067811865476	8.432007559817864	0.05920447850370135	0.9538158517731841	0.9735541895588209	-6.839087243638869
MIR4296	-0.018479484716508843	0.7071067811865476	4.133207193054889	-0.05912861103995157	0.953874959333594	0.9735541895588209	-6.839092070586569
CATSPER1	0.006061633918461595	0.7071067811865476	4.15142508228154	0.05903689994838383	0.9539464108863621	0.9735541895588209	-6.839097897301968
CEACAM5	-0.005459193748821534	0.7071067811865476	4.700538619245125	-0.05903103598561741	0.9539509794783494	0.9735541895588209	-6.839098269551879
GLMN	-0.011400794753000376	0.7071067811865476	5.9364671541748	-0.05896171218197464	0.9540049895310314	0.9735541895588209	-6.839102667491871
SMAD1-AS2	0.005945942185394237	0.7071067811865476	3.015642147448897	0.05888690992504189	0.9540632681062574	0.9735541895588209	-6.839107407194969
FAM224A	-0.007212576162008766	0.7071067811865476	3.2843009660346074	-0.058868324696770606	0.9540777479349175	0.9735541895588209	-6.839108583880087
LRRC4B	0.005125317388263717	0.7071067811865476	3.387368972418875	0.05878415288798955	0.9541433267569169	0.9735541895588209	-6.839113908395758
NUP210L	-0.006527788715461114	0.7071067811865476	3.299350592852203	-0.05875837441111971	0.9541634110121308	0.9735541895588209	-6.839115537560113
AC073321.1	0.007231957444891357	0.7071067811865476	3.9522713471491193	0.05869102935108464	0.9542158803416176	0.9735577632756218	-6.839119790305611
SPTB	0.0074119004474688666	0.7071067811865476	5.184245394074053	0.05862085266004977	0.9542705560681273	0.9735635876306705	-6.839124216678863
CAMKK2	0.021383916699283745	0.7071067811865476	9.148714197855876	0.05848765733025863	0.9543743312463219	0.9736195009410115	-6.839132603377863
CASQ2	0.025121717082352113	0.7071067811865476	4.331840066208605	0.05826105525217001	0.954550883532441	0.9737238697096042	-6.83914682766148
WFDC5	-0.004884577715443594	0.7071067811865476	3.460971493586715	-0.05823063210008617	0.9545745872905088	0.9737238697096042	-6.839148733184227
INTS7	0.01668468907109677	0.7071067811865476	5.924319087204658	0.05812779266623629	0.9546547134830488	0.9737556440319093	-6.839155167061947
FAM71A	-0.008486617349271697	0.7071067811865476	6.186849697004405	-0.057890316855328666	0.9548397420888664	0.9738572487299636	-6.839169980682565
WNT6	-0.00917012628698366	0.7071067811865476	5.134907593134684	-0.057868294650487005	0.9548569007677642	0.9738572487299636	-6.8391713513457315
SOCS4	0.012405967828523323	0.7071067811865476	7.138439286443106	0.05781134846944079	0.9549012706966422	0.9738572487299636	-6.839174893262532
THRSP	0.009429672344212214	0.7071067811865476	5.237281842378496	0.05751201795361147	0.9551344983160461	0.9740451423635427	-6.839193453601743
PCP4L1	-0.007216129753336631	0.7071067811865476	4.384918561853642	-0.05731940020473437	0.9552845814790458	0.9740854539853453	-6.839205346172037
C8orf33	-0.011693922089031972	0.7071067811865476	8.251738519403053	-0.05731230932572747	0.9552901065575369	0.9740854539853453	-6.83920578321485
LINC00968	-0.006267957133331059	0.7071067811865476	3.2039041028223054	-0.05727265140039598	0.9553210073061185	0.9740854539853453	-6.839208226515172
C11orf97	-0.02482654571631082	0.7071067811865476	4.677861159405974	-0.057057911397933175	0.9554883302129501	0.9742061016048141	-6.8392214271585186
HBM	0.006494885255156735	0.7071067811865476	3.8391826663894353	0.05646329083242809	0.9559516632355134	0.9745881229244646	-6.83925772146356
ZNF436-AS1	0.014730733765030202	0.7071067811865476	6.535899239642149	0.05645124598363421	0.9559610488518715	0.9745881229244646	-6.839258452727427
LINC00518	0.007801508910766142	0.7071067811865476	3.18985694228791	0.05631616593191416	0.9560663067331738	0.974616250767365	-6.839266642994373
FBXW7	-0.008271256161924256	0.7071067811865476	7.631781959982131	-0.05623750864596868	0.956127598932659	0.974616250767365	-6.839271403162862
NKD1	-0.010823974614191378	0.7071067811865476	5.662184648739939	-0.05622711348608916	0.9561356991860706	0.974616250767365	-6.839272031757953
KNG1	-0.007021225469246328	0.7071067811865476	3.4814219963766653	-0.055961958390094955	0.9563423185708386	0.9747768880255006	-6.83928802641796
FLJ31356	0.006531174833841469	0.7071067811865476	3.384765148270143	0.05565299111428029	0.9565830823519086	0.9749723095976135	-6.839306568588405
UBE2E2-AS1	-0.007630096095031291	0.7071067811865476	3.8386866624826586	-0.05556935497109057	0.9566482568710768	0.9749887555418674	-6.839311570230504
NLRP3	-0.013137377947380457	0.7071067811865476	4.019061960403215	-0.05540148671418682	0.9567790713206153	0.9750720947253305	-6.839321586466813
ZNF622	0.006478025569411017	0.7071067811865476	8.12319432952093	0.055010934775620884	0.9570834212682693	0.9753322696901963	-6.8393447724237255
ITPKC	0.04259567345687909	0.7071067811865476	6.287635436267592	0.05468244248356326	0.9573394147822742	0.9755431420583863	-6.839364147142604
GTF2IRD2	0.014283748565430798	0.7071067811865476	6.664953347430451	0.0545937751772296	0.9574085139296349	0.9755555876696725	-6.8393693569284295
FHIT	0.015167051121989239	0.7071067811865476	5.804010880835768	0.05442317885251333	0.9575414620449361	0.9755555876696725	-6.839379356812376
SERPINC1	0.005920862394673598	0.7071067811865476	3.487270110568861	0.05439428643098138	0.9575639784484558	0.9755555876696725	-6.839381047308631
GATA3-AS1	0.00675451559131357	0.7071067811865476	4.006967303653809	0.05435452923473633	0.957594962036664	0.9755555876696725	-6.8393833720363535
AP001120.1	-0.00933522832628908	0.7071067811865476	3.771225008741696	-0.0543519596881734	0.9575969645388456	0.9755555876696725	-6.839383522227335
WNK2	0.019476878159353284	0.7071067811865476	6.2331574679044275	0.05420733876870185	0.9577096711812102	0.9756204171965375	-6.839391963935854
SLIT1	-0.007615144013005448	0.7071067811865476	4.677726391225816	-0.05404661069887278	0.9578349316496497	0.9756980280284013	-6.839401319464294
SNORD89	0.009554543461839593	0.7071067811865476	5.4694183458675445	0.05394318866127682	0.957915532340599	0.9757207979194545	-6.839407324688401
S100B	0.010113743360913308	0.7071067811865476	3.290549795463065	0.0538919870830988	0.9579554358408486	0.9757207979194545	-6.839410293464978
FXYD4	0.005689219606936025	0.7071067811865476	3.6126563239705267	0.053824335436188114	0.9580081597413062	0.9757245137019952	-6.839414211730437
GAL3ST4	-0.01086675610695309	0.7071067811865476	7.002378526124381	-0.05354144546326077	0.9582286305839126	0.9758990694226694	-6.83943054293172
ACAN	0.0055621492798536565	0.7071067811865476	5.584482571295687	0.05332395831970531	0.9583981320764695	0.9759069497162365	-6.839443039951137
MRPL49	0.008149825461291726	0.7071067811865476	8.876314775134187	0.0532728581419936	0.9584379579888374	0.9759069497162365	-6.839445968840202
CRLS1	-0.013766054469307676	0.7071067811865476	8.020056174267676	-0.0532713594811313	0.9584391260009621	0.9759069497162365	-6.839446054696001
AC007292.3	0.011186691196392928	0.7071067811865476	6.3496467773092915	0.053236321883888375	0.9584664333009236	0.9759069497162365	-6.839448061253953
HLA-DPB2	-0.008793855403840922	0.7071067811865476	3.189679981450237	-0.053216614194853684	0.9584817929337567	0.9759069497162365	-6.839449189308028
PLCD3	-0.013184149378642651	0.7071067811865476	7.1727783394544025	-0.053129112558399555	0.9585499895231091	0.9759264078092204	-6.839454192797746
AL354674.1	0.0075355400683294604	0.7071067811865476	4.42543770685216	0.05304536116789185	0.9586152635874268	0.975942888557797	-6.8394589741340015
NDUFB1	0.008914215419677518	0.7071067811865476	10.557066023424124	0.052839560702716525	0.9587756614606231	0.9760066361685092	-6.83947069118198
AP005230.1	-0.00557979263236108	0.7071067811865476	3.0654261952616757	-0.05281710742512377	0.9587931613317571	0.9760066361685092	-6.839471966783001
MYH10	0.012062468741875776	0.7071067811865476	10.251404810332913	0.052776065260840485	0.9588251492628167	0.9760066361685092	-6.839474297043238
SCAND2P	-0.006080214268583184	0.7071067811865476	5.846740719932083	-0.052557984768775996	0.9589951206979724	0.9760909901894856	-6.839486648678504
KCNN3	-0.03650662428218521	0.7071067811865476	7.002470469517163	-0.052543761008464765	0.9590062067378238	0.9760909901894856	-6.83948745250753
COCH	0.01605004684021516	0.7071067811865476	8.680787403519481	0.052406542792287195	0.9591131554740882	0.9761498723898552	-6.839495195968349
LINC00659	-0.005220149542336294	0.7071067811865476	3.6130583471960183	-0.05229714260708947	0.9591984232623322	0.9761866836251888	-6.839501355109543
C3orf56	0.004796391072501738	0.7071067811865476	2.978250959939721	0.05222551309990634	0.9592542524283539	0.9761935326191602	-6.839505380823367
RFFL	-0.010565054620434111	0.7071067811865476	5.099970876099279	-0.052153173625986225	0.9593106351841629	0.9761949866828139	-6.839509440841415
BVES	0.015816791680093978	0.7071067811865476	4.728806397233842	0.052034024755354916	0.959403502574346	0.9761949866828139	-6.839516115752194
AL021707.6	-0.01647568152972756	0.7071067811865476	6.367000697340596	-0.05201798157509644	0.9594160070485898	0.9761949866828139	-6.839517013351211
GPR45	-0.00547004227633785	0.7071067811865476	4.117543890916761	-0.0519001472886933	0.9595078505205188	0.9761949866828139	-6.839523597576904
FBXO38	-0.012437287333527003	0.7071067811865476	8.000615093212257	-0.05188137216612007	0.9595224844538863	0.9761949866828139	-6.8395246452958425
DNAJB7	0.0046639551426181924	0.7071067811865476	2.8319810786903674	0.051845713665874794	0.9595502778765835	0.9761949866828139	-6.8395266341244
CHRNA1	0.00557662007506865	0.7071067811865476	3.451629998259222	0.051709551669753044	0.9596564075850167	0.976227378299406	-6.839534215893185
ZNF57	0.0138783965971907	0.7071067811865476	5.714175924346425	0.051678873593848165	0.9596803193271246	0.976227378299406	-6.8395359213581886
MARS2	-0.007433784875527927	0.7071067811865476	4.008750895161647	-0.051555971991278746	0.9597761142560755	0.976274874840852	-6.8395427435973195
PIEZO2	0.030975308799674472	0.7071067811865476	5.306558816228512	0.05148517740816862	0.9598312949759192	0.9762810562598468	-6.839546666018164
ERAP2	-0.041232251328000125	0.7071067811865476	6.986463706950111	-0.05114072476304672	0.9600997811320618	0.9765041870507292	-6.839565673772024
C8orf74	0.006602065220329578	0.7071067811865476	4.413079768224246	0.05091637531233858	0.9602746547353982	0.976632087853557	-6.839577985347875
LAMA5-AS1	-0.007657847076925961	0.7071067811865476	5.006222836216064	-0.05081556121292955	0.9603532369812141	0.9766620489851918	-6.839583500082727
PMCHL1	-0.0060872427130616025	0.7071067811865476	3.977575594542426	-0.05071487605818978	0.9604317191546577	0.9766919052853003	-6.839588996860045
EFCAB14	0.009080997391349044	0.7071067811865476	9.537564736473474	0.050533821232905986	0.9605728490619291	0.9767854636379538	-6.839598853900601
DRD1	0.005577041048318687	0.7071067811865476	3.0336307990182774	0.05016962153545385	0.960856742289768	0.9770241778860107	-6.839618575037837
ZNF736	0.014792149217305983	0.7071067811865476	6.013030664842652	0.04967161976807553	0.9612449431942254	0.9772958503652202	-6.839645310677456
ZNF117	-0.018773889587124337	0.7071067811865476	6.937913590948262	-0.04965137631586484	0.9612607235334422	0.9772958503652202	-6.839646391825356
ACOT12	0.004950465216893463	0.7071067811865476	3.0699580466950382	0.049637701237485635	0.9612713836506511	0.9772958503652202	-6.839647121924915
COQ2	0.00903673139143013	0.7071067811865476	6.664322608156692	0.04945824194355373	0.9614112780641848	0.9773880978919119	-6.839656684458748
CALML3	-0.010355170001975722	0.7071067811865476	4.2253189394465585	-0.04930433163390519	0.9615312572813144	0.9774600908716173	-6.839664858030902
AC036214.1	-0.0058498052962314695	0.7071067811865476	3.62398527752595	-0.04909312874150921	0.9616958999599777	0.9775774775297447	-6.839676032740238
IFNB1	0.006255476195685894	0.7071067811865476	3.519138696274131	0.048941016579019746	0.9618144797607572	0.9776480310124424	-6.839684051265104
AC112198.1	-0.008226972065491278	0.7071067811865476	3.6504415753948827	-0.04868597384602808	0.9620133017580632	0.9777355065675375	-6.839697439915322
CYTIP	0.02098183354939298	0.7071067811865476	4.226383144714441	0.04865829389644484	0.962034880197315	0.9777355065675375	-6.839698888787756
NDUFB6	-0.008109651181310795	0.7071067811865476	9.19611276376974	-0.04864137539392382	0.9620480693582505	0.9777355065675375	-6.83969977396011
ZBED3	-0.011387480183384646	0.7071067811865476	7.505216624501518	-0.04780620216726459	0.962699160137074	0.9783472041425734	-6.8397430875349725
ZNF311	0.014144747766341226	0.7071067811865476	4.612647413740197	0.04765571739344872	0.9628164792370731	0.9783944651387908	-6.839750812218484
HES1	0.0394350798717209	0.7071067811865476	7.901852158774875	0.04762030730715548	0.9628440853488371	0.9783944651387908	-6.839752626350668
LAMB1	0.012225624222217846	0.7071067811865476	8.183761731086802	0.04746354227996359	0.9629663017801895	0.9784686468029707	-6.839760641555132
GALR1	0.0045312033519309125	0.7071067811865476	4.1537853217499245	0.04725679927210661	0.9631274833273332	0.9785824112588941	-6.839771171677496
MYSM1	-0.01909374228827776	0.7071067811865476	6.7274385469309665	-0.047188354712373544	0.9631808446392391	0.9785866193018219	-6.83977464766693
TM6SF1	-0.008119906100067631	0.7071067811865476	3.9016222983828683	-0.04702084524730838	0.9633114405395218	0.9786692928363194	-6.839783133469648
XIRP1	-0.007563232130717523	0.7071067811865476	4.997211926797255	-0.04674536898244474	0.9635262133466098	0.9788374724723977	-6.839797023130247
PIFO	0.025236685668263092	0.7071067811865476	7.758699963382353	0.04614660490213166	0.9639930451943748	0.9792616863148661	-6.839826931763508
BPIFB1	0.017863269663546344	0.7071067811865476	4.097791292927709	0.04608143897921543	0.9640438532472231	0.9792632652256317	-6.839830163585062
WRN	0.005244494948855483	0.7071067811865476	6.4067615932444655	0.04586994152275808	0.9642087530581723	0.9792935189297133	-6.839840621081347
CYP26A1	-0.00868673700193856	0.7071067811865476	4.152824007154757	-0.04584868250768732	0.9642253283305519	0.9792935189297133	-6.83984166957402
TUSC7	-0.005916295000828686	0.7071067811865476	3.501344678575993	-0.045817407965933706	0.9642497125612108	0.9792935189297133	-6.839843211148407
MYOC	-0.012012612187218608	0.7071067811865476	4.771139929156976	-0.045712656713083104	0.9643313856160571	0.9792935189297133	-6.839848366853376
RBM25	0.006820326694079171	0.7071067811865476	9.293400127774165	0.04571250674358244	0.9643315025454386	0.9792935189297133	-6.839848374226201
AL031119.1	0.004729771487860468	0.7071067811865476	2.8574827417672766	0.04566419784094833	0.9643691684500983	0.9792935189297133	-6.839850747938045
TLCD2	-0.017924334616377102	0.7071067811865476	6.555267640351318	-0.045219310669348436	0.9647160461790283	0.9795556888869296	-6.839872490021831
RGS5	-0.02225098652698243	0.7071067811865476	9.095161218365346	-0.045206698602187984	0.9647258798961356	0.9795556888869296	-6.839873103284656
KCNMA1	-0.01854156216854186	0.7071067811865476	8.894875872019371	-0.04499383469198335	0.9648918522966097	0.9796364087398048	-6.839883428010596
SLC22A11	-0.004946279266719422	0.7071067811865476	3.64954024558695	-0.04497835409370205	0.964903922761875	0.9796364087398048	-6.839884176979549
AA06	-0.008332686633598207	0.7071067811865476	4.231878692095053	-0.044871795477290366	0.9649870084341259	0.979670736401516	-6.839889325416252
ERG	-0.01078039860370783	0.7071067811865476	5.668923994630138	-0.04478692497995981	0.965053183798521	0.9796878938106813	-6.839893417246567
AC021087.3	-0.006209799199996535	0.7071067811865476	3.4369757325426975	-0.04465279850650123	0.9651577656716311	0.9797440364078102	-6.83989986804785
ZNF492	0.00719424672418123	0.7071067811865476	3.4757070303925253	0.044357536126714205	0.9653879917674448	0.9798860908089598	-6.839914000515426
MGAM	-0.00687541976604189	0.7071067811865476	3.4924407566088216	-0.044346912587173784	0.9653962753629366	0.9798860908089598	-6.839914507254758
KAT2A	-0.005756196405847902	0.7071067811865476	8.36942462201582	-0.044010063031041644	0.9656589325291207	0.9801026543745969	-6.839930511949184
SNAI1	-0.008098712313755918	0.7071067811865476	4.470493788892072	-0.04377179484439307	0.9658447238049368	0.9802411842108092	-6.839941759096169
NFKBIZ	-0.035828701099346105	0.7071067811865476	8.995024276480772	-0.043696232930484656	0.9659036441735908	0.9802484161322377	-6.839945313152912
BPESC1	0.005406269023938037	0.7071067811865476	2.8427039408828114	0.04363533031980756	0.9659511339171072	0.9802484161322377	-6.839948173241253
WHAMM	-0.006519863085554967	0.7071067811865476	6.208511468345303	-0.04357297131989107	0.9659997594446701	0.9802484161322377	-6.839951097592139
SPATA42	-0.0051713460335340855	0.7071067811865476	3.120316719738278	-0.04341547761964516	0.9661225685683061	0.9802631315959782	-6.839958464710614
BRF2	0.010622371168228284	0.7071067811865476	7.457233688249127	0.04339884944504148	0.9661355348009365	0.9802631315959782	-6.839959240974088
ARHGEF7-IT1	-0.005555525819738616	0.7071067811865476	3.166353842090743	-0.04336468788423356	0.9661621731593798	0.9802631315959782	-6.839960834826898
GABPB1	0.00785457843362991	0.7071067811865476	6.6172484561298965	0.04304716161626915	0.9664097745084368	0.9804643127405593	-6.839975589405257
LILRP2	0.0063771373721492886	0.7071067811865476	3.4040766401006306	0.042881146979006295	0.9665392312436966	0.9804896498635342	-6.839983260499036
LINC02874	0.004406845215291888	0.7071067811865476	4.595534241951637	0.0427758617472368	0.966621332249217	0.9804896498635342	-6.839988110093897
AL691426.1	-0.005445603725461101	0.7071067811865476	3.4148350399135023	-0.04275609984039379	0.9666367425505331	0.9804896498635342	-6.839989019028385
ACER1	0.0035643728886460835	0.7071067811865476	4.080196736388289	0.042682147446553735	0.9666944106269726	0.9804896498635342	-6.83999241668923
HBEGF	0.028595957865094945	0.7071067811865476	6.375135354234641	0.04263040634364135	0.9667347584565694	0.9804896498635342	-6.839994790380811
EPHA8	-0.006487915052727722	0.7071067811865476	4.771595739781122	-0.042610617345788415	0.9667501899876492	0.9804896498635342	-6.839995697466345
FETUB	0.004000262154779222	0.7071067811865476	3.1186392974620047	0.04257244553750111	0.9667799565398212	0.9804896498635342	-6.839997445991416
ZNF775	-0.006993715854707538	0.7071067811865476	6.473741943302215	-0.04249473302720234	0.966840557276347	0.9805010946069028	-6.840001000904892
TCEA3	-0.008159414831734324	0.7071067811865476	9.299590276732092	-0.042304436058515006	0.9669889530466195	0.980531779916061	-6.840009678511822
TFDP3	0.004613904213371267	0.7071067811865476	3.949084119580552	0.042164624872445856	0.9670979802498716	0.980531779916061	-6.840016029139208
LINC01677	0.003686404809833732	0.7071067811865476	3.367822684391887	0.04215930181681471	0.9671021312753942	0.980531779916061	-6.840016270512442
SPATA25	0.00622363624009914	0.7071067811865476	4.4662745543868985	0.04215803858785658	0.9671031163668157	0.980531779916061	-6.840016327788915
ELL	-0.010137830152763705	0.7071067811865476	5.43175635424432	-0.04211356062956516	0.9671378012121934	0.980531779916061	-6.84001834338472
AIM2	-0.008704486862547434	0.7071067811865476	4.441862499935273	-0.042030446101199964	0.9672026158551643	0.980531779916061	-6.8400221041628075
DIAPH2	-0.014783061596425284	0.7071067811865476	7.4169386211935135	-0.0419674476212987	0.9672517436996251	0.980531779916061	-6.840024949778703
HEATR5B	-0.006738081707122312	0.7071067811865476	7.330566909253513	-0.04194999263751216	0.9672653555725633	0.980531779916061	-6.840025737458343
AL445209.1	-0.004543314699443801	0.7071067811865476	3.434371551869235	-0.04187735015246481	0.9673220042821844	0.9805392112337306	-6.840029012029858
LMO7	0.01744037340418192	0.7071067811865476	5.994610368937516	0.041734801139756875	0.9674331686672726	0.980601899538247	-6.840035421351201
TLX2	-0.008487213532823112	0.7071067811865476	4.485084952669806	-0.04149590330280594	0.9676194706302672	0.9807407379216442	-6.840046113742312
PPP1R1C	-0.006802970113818141	0.7071067811865476	3.992343957045485	-0.04114508746000026	0.9678930543094457	0.9809539224612198	-6.840061704050623
EID2	-0.011861312869985596	0.7071067811865476	6.993771870674585	-0.04109966082600613	0.9679284805776185	0.9809539224612198	-6.840063713140455
PGC	0.006896930769078935	0.7071067811865476	4.972199435996063	0.0409776768778188	0.9680236109414994	0.9809613127833585	-6.840069097162556
ZNF74	0.004059688100104708	0.7071067811865476	6.291493071256734	0.04083852739567945	0.9681321286447735	0.9809613127833585	-6.8400752192879635
PEX19	-0.005911892782430428	0.7071067811865476	7.677734125301682	-0.040816317899047425	0.9681494490988195	0.9809613127833585	-6.840076194507135
TEX26-AS1	-0.00392330334750568	0.7071067811865476	4.682673271594735	-0.040773513165088905	0.9681828311474785	0.9809613127833585	-6.8400780725672625
PMFBP1	-0.006938625340888738	0.7071067811865476	3.926618930858835	-0.040758693466343004	0.9681943885732858	0.9809613127833585	-6.8400787223232955
CADM3-AS1	-0.009675255228253299	0.7071067811865476	3.8279223237128495	-0.04071071215602978	0.9682318077688676	0.9809613127833585	-6.840080824399702
SP6	-0.0067749071235363445	0.7071067811865476	5.273410695036385	-0.04064618823455331	0.9682821281797729	0.9809623068774648	-6.840083647310602
CHCHD5	0.01275099978499572	0.7071067811865476	6.562140599649182	0.04050292226282151	0.9683938578374509	0.9810038944235047	-6.840089899169416
ATP6V0D1	-0.010321193931179806	0.7071067811865476	8.612792964839349	-0.040467015488111734	0.9684218607710555	0.9810038944235047	-6.840091462615217
SLC52A1	0.00860151782745433	0.7071067811865476	4.352233148356751	0.04024712652443666	0.9685933484836513	0.9811276214872608	-6.840101006739674
FNDC9	0.0047960664668411646	0.7071067811865476	3.1465738108458265	0.04007578038587667	0.9687269796063839	0.9812129914175008	-6.840108407858445
LINC00836	-0.003842638291176037	0.7071067811865476	3.283007656791172	-0.039972629569072715	0.9688074263680644	0.9812444855348883	-6.840112848129071
FLVCR1-DT	0.007860024948556088	0.7071067811865476	5.371894685734149	0.0390866161943752	0.9694984381479561	0.9818943480850524	-6.840150516645347
FDCSP	0.006211250926758893	0.7071067811865476	3.041618683577956	0.03894628162682384	0.9696078890560734	0.9819433944449291	-6.8401564054822686
FZD4	0.013782737132664202	0.7071067811865476	7.728789835215431	0.038897875590491154	0.9696456424473037	0.9819433944449291	-6.840158431825263
ABRAXAS2	-0.007724942232075094	0.7071067811865476	7.560417218047863	-0.03860636332284752	0.9698730036711848	0.9820995181391915	-6.840170581655667
DBF4B	-0.005809532239413606	0.7071067811865476	5.188458986426994	-0.03857354035541408	0.9698986036949515	0.9820995181391915	-6.840171943948535
E2F4	-0.006262603859505056	0.7071067811865476	7.6576822935174675	-0.038272538971197	0.9701333690751325	0.9822872094088299	-6.840184382766473
IRGC	0.004625972645724286	0.7071067811865476	3.70187114752622	0.03812587825313821	0.9702477578530422	0.9823530030877519	-6.840190408192155
IDI2	0.004296798419307635	0.7071067811865476	4.338247689956723	0.037391474504711905	0.9708205702273234	0.9826911326137722	-6.840220232645626
AC026523.1	-0.0035564821121014667	0.7071067811865476	3.0504464604043755	-0.03728638943083369	0.9709025347654573	0.9826911326137722	-6.8402244527675045
SLC7A9	0.0055718618748521465	0.7071067811865476	4.510840027140641	0.03728598156342136	0.9709028528956581	0.9826911326137722	-6.84022446912396
TOM1	-0.007906307697494341	0.7071067811865476	6.325004870327146	-0.03726381022315359	0.9709201462021277	0.9826911326137722	-6.840225357978385
BCHE	-0.04899023737093344	0.7071067811865476	4.873810204773162	-0.03725141974063658	0.9709298105958444	0.9826911326137722	-6.84022585448561
CARD14	-0.005238865463286224	0.7071067811865476	4.835264415279151	-0.037203339298482706	0.9709673126779053	0.9826911326137722	-6.840227779585676
ZFP91	0.0068562891274979165	0.7071067811865476	8.165824976341872	0.03716119195501657	0.9710001870848002	0.9826911326137722	-6.840229465084968
AL359711.2	0.010222832438139484	0.7071067811865476	4.18896597117199	0.03713605070856442	0.9710197969729188	0.9826911326137722	-6.8402304695900105
ZPBP2	-0.004214298263733429	0.7071067811865476	3.1892837830581318	-0.037127384851167844	0.9710265562483738	0.9826911326137722	-6.840230815672195
MROH9	0.0034068628281533897	0.7071067811865476	3.035964775419884	0.03637278130884572	0.9716151478963313	0.9832367471102387	-6.840260642077199
IFNE	0.004436066170121045	0.7071067811865476	3.368981710537547	0.036124846055412316	0.9718085415379021	0.9833824014076022	-6.840270308309833
C2orf27A	-0.005467884196773909	0.7071067811865476	6.816124639065019	-0.03594666898837322	0.9719475237924482	0.9834729842761186	-6.840277214065657
SHLD2	-0.003319367122836425	0.7071067811865476	9.64410902622228	-0.03578922730915434	0.9720703327683846	0.9835070548245387	-6.840283287753515
BTBD11	-0.004523886939936439	0.7071067811865476	4.025722346573974	-0.03577666791854435	0.9720801294817931	0.9835070548245387	-6.8402837711139926
SLC35A3	-0.008255251387122797	0.7071067811865476	7.510668251414619	-0.03564546780162449	0.9721824699197907	0.9835605468626745	-6.840288810338583
POLE4	0.0043806768134535545	0.7071067811865476	7.725223585906648	0.03538368610119694	0.9723866698730133	0.9837170798562687	-6.8402988097197825
SERPINA6	-0.00981775907377358	0.7071067811865476	4.435792552999537	-0.0352462500646061	0.9724938761752708	0.9837426205476929	-6.84030402992025
TIGD2	-0.015057743360726406	0.7071067811865476	5.578026670364409	-0.03513625976046568	0.972579673976383	0.9837426205476929	-6.840308193023998
MMD2	-0.005830390817248343	0.7071067811865476	4.994147046854905	-0.03511863540128094	0.9725934218695873	0.9837426205476929	-6.840308858892053
FBXO27	-0.0048024962892112555	0.7071067811865476	3.8084847001717246	-0.035097597362787065	0.9726098326177446	0.9837426205476929	-6.840309653295422
AC012615.5	-0.004282348328723984	0.7071067811865476	3.410284403005481	-0.03462613126380295	0.9729776037787319	0.9840546895935792	-6.8403273311698065
CHAT	-0.004798651436026091	0.7071067811865476	3.7587296527155494	-0.034575166645811464	0.9730173595573973	0.9840546895935792	-6.840329227800109
CDC16	0.005304632996917746	0.7071067811865476	9.823308112321287	0.03436059883772782	0.9731847374981948	0.9840975828165242	-6.84033718223245
AGO2	0.01384519068801282	0.7071067811865476	6.930806319659482	0.034302091615345726	0.9732303774688	0.9840975828165242	-6.840339342615121
C9orf57	-0.003256816428582887	0.7071067811865476	2.9830309837726134	-0.03427214177174932	0.973253740605556	0.9840975828165242	-6.840340447090465
YBX3	-0.012222376845995697	0.7071067811865476	11.211828848168217	-0.034266990067424445	0.9732577593260896	0.9840975828165242	-6.8403406369752116
RAB11FIP5	0.005060149701882288	0.7071067811865476	7.47724652267939	0.0341914113101538	0.9733167165839698	0.984107148043251	-6.840343419423859
LINC02573	-0.004072209846015973	0.7071067811865476	5.835549593579007	-0.03376400415330016	0.9736501302277216	0.9843941972635424	-6.840359038925749
TTC23L	0.010188669255566829	0.7071067811865476	4.064906563019679	0.033523742555225215	0.9738375568478701	0.9845336268305376	-6.840367732983816
HDAC8	-0.006866200339932682	0.7071067811865476	6.578265104707995	-0.03324151886256215	0.9740577199407665	0.9847061365669558	-6.840377866190221
HPSE2	0.004710978035158853	0.7071067811865476	3.6824696590030066	0.032969541461373444	0.974269892013572	0.9848360152764599	-6.840387550461319
PPP1R18	0.005976311999770445	0.7071067811865476	7.4115429170662885	0.03294983886477306	0.9742852622710336	0.9848360152764599	-6.840388248919695
BCKDHA	-0.004039827149451725	0.7071067811865476	7.993862778869789	-0.03283886867605606	0.9743718317926156	0.9848734499085298	-6.840392175023639
ATG4A	-0.006881713315822324	0.7071067811865476	6.238821923388346	-0.03273637604254321	0.9744517881500983	0.9849041966346528	-6.840395789429825
LINC01398	-0.0029544269424057745	0.7071067811865476	3.349260414476752	-0.032644544059686864	0.9745234281890431	0.9849265351390075	-6.840399018292837
CERS4	-0.0107232248497251	0.7071067811865476	5.770049287732603	-0.032492783633274805	0.9746418201643876	0.9849444841874309	-6.840404334396146
CCDC191	-0.010416372110741534	0.7071067811865476	6.924202238465054	-0.03244899361012424	0.9746759819376485	0.9849444841874309	-6.840405863737831
PTPN11	-0.005650688566978701	0.7071067811865476	9.648077159982375	-0.0324312731291723	0.9746898061758225	0.9849444841874309	-6.840406482029496
STPG1	0.009592821275352215	0.7071067811865476	5.859275156742576	0.03224094636568858	0.9748382859013218	0.9850185803202018	-6.840413101498408
CCL19	-0.020485963751303515	0.7071067811865476	4.145687278662039	-0.0321794367167396	0.9748862716706838	0.9850185803202018	-6.840415232444111
GPR34	0.015625705936637146	0.7071067811865476	4.7464878016956	0.03214676431533956	0.9749117605643765	0.9850185803202018	-6.8404163626951355
ROPN1	-0.004531324757446331	0.7071067811865476	3.65542543094196	-0.0319898343840746	0.9750341875488197	0.9850922159075985	-6.840421775444196
MAP3K7	0.00795027123966463	0.7071067811865476	8.164653685174253	0.031911590894238645	0.975095228509345	0.9851038279076625	-6.8404244642858805
NMUR1	-0.004233082105341346	0.7071067811865476	3.7596998415956104	-0.03151045314281265	0.9754081751422221	0.9853436017740131	-6.84043814601011
HAPLN4	-0.008512559298760713	0.7071067811865476	4.248467622104374	-0.03148031764680931	0.9754316854499612	0.9853436017740131	-6.840439166862278
SOX7	-0.007390851487538708	0.7071067811865476	3.87557785532395	-0.03123982428921148	0.9756193080125969	0.9854830606059265	-6.84044727867723
CASC17	-0.0035075890227660445	0.7071067811865476	3.7194070806671267	-0.031054876127764485	0.9757635976484288	0.9855787364583449	-6.840453474650704
RPL7	-0.0029968228101697747	0.7071067811865476	13.855550263673083	-0.030531484020590083	0.9761719334555548	0.9859410912351201	-6.84047080953632
FMO6P	0.00433307742707667	0.7071067811865476	3.45927183978233	0.030170758363983266	0.976453365610285	0.9861080699890516	-6.840482585381438
CLTB	-0.00786894309740127	0.7071067811865476	8.138617931319178	-0.029958673980014516	0.9766188318753561	0.9861080699890516	-6.840489443528319
FOXD1-AS1	0.0034401618749049234	0.7071067811865476	4.740546689646542	0.02995621693739401	0.9766207488438875	0.9861080699890516	-6.840489522697962
SMIM30	0.006207711815710226	0.7071067811865476	7.333092724440861	0.029926664381337276	0.9766438055662439	0.9861080699890516	-6.840490474417558
C16orf74	0.004292044259702088	0.7071067811865476	5.1452366932127545	0.029876080821723525	0.9766832705996052	0.9861080699890516	-6.8404921012464355
CAPNS2	0.005079205888861793	0.7071067811865476	4.712676481366233	0.029875025371565736	0.9766840940570878	0.9861080699890516	-6.840492135161692
TMEM42	0.006370214381981043	0.7071067811865476	7.6716785134542675	0.029874576928444363	0.9766844439304097	0.9861080699890516	-6.840492149571352
IL1RL1	0.004054071352726396	0.7071067811865476	5.2512911234634805	0.029617857938854405	0.976884735774891	0.9862237683496404	-6.8405003631318335
PCGF6	0.007891460326149513	0.7071067811865476	5.421497574475649	0.029600543760725243	0.9768982443354702	0.9862237683496404	-6.840500914536705
KCNIP2	-0.0034259897295454422	0.7071067811865476	5.839818316530645	-0.02948669444766792	0.9769870700120283	0.9862633625782761	-6.840504532267865
CTSG	-0.010151502717470784	0.7071067811865476	4.878574584674897	-0.029311012839277225	0.977124138121737	0.9863496653227284	-6.840510087461534
P2RY8	-0.004749161874555874	0.7071067811865476	4.105288234691897	-0.02924994818512131	0.9771717814033689	0.9863496653227284	-6.840512010601437
VWA3B	0.011956549567835761	0.7071067811865476	4.5122906317529266	0.029074945985318644	0.9773083204614876	0.9864039979377089	-6.840517499819897
PLSCR2	0.0035284923589062878	0.7071067811865476	3.487502448289845	0.02897550107838682	0.9773859090456415	0.9864039979377089	-6.8405206043899955
SPNS3	0.004367542788013878	0.7071067811865476	4.580429030222	0.028939914361108723	0.977413674458406	0.9864039979377089	-6.840521712787683
ENPP5	0.01284994476737733	0.7071067811865476	6.571059102492392	0.028926603144100088	0.9774240601232675	0.9864039979377089	-6.840522127034015
EPOR	-0.006322030545182322	0.7071067811865476	7.021805739138976	-0.02859721549485728	0.9776810560169832	0.986613275592816	-6.840532316911472
KRTAP19-3	-0.003811580607556042	0.7071067811865476	3.1399747416034915	-0.028512852049760447	0.9777468787609223	0.9866296220638815	-6.8405349079948055
TANC2	0.008472584574919395	0.7071067811865476	7.107757059789161	0.028292667514428237	0.9779186737677794	0.98675289646016	-6.840541634540303
ADAMTSL4	-0.0069237081757078656	0.7071067811865476	4.726075617430956	-0.028086914991573706	0.9780792095099391	0.986864797943497	-6.840547873069677
C6orf226	0.005205695583465619	0.7071067811865476	6.479510611746993	0.027662245552578537	0.97841055552437	0.9871390130935839	-6.840560605321531
ECRG4	-0.020081304062179228	0.7071067811865476	6.7565088307034555	-0.027604066417030115	0.9784559498089052	0.9871390130935839	-6.840562334517232
RANBP3	0.004091439566882293	0.7071067811865476	7.18712764607205	0.027508219500206033	0.9785307345617187	0.9871390130935839	-6.840565175333422
TLL2	0.003488238440492175	0.7071067811865476	4.370878335052139	0.027484062694373052	0.9785495829927293	0.9871390130935839	-6.840565889760559
SLC26A7	0.009057686081683336	0.7071067811865476	3.543599404155979	0.027145895383621475	0.9788134406261166	0.9873550901333562	-6.840575825028024
PPEF1	0.003104825883978979	0.7071067811865476	3.313715796743725	0.027041469805560384	0.9788949200168925	0.9873810449077397	-6.84057886817172
Z83847.1	0.0048779314839464405	0.7071067811865476	3.7615749581041524	0.026947036343222402	0.9789686031473075	0.9873810449077397	-6.840581610029782
HTR3C	0.0035481456667012523	0.7071067811865476	3.8321440633976174	0.02692197580999334	0.9789881570398488	0.9873810449077397	-6.840582336047448
PRKXP1	0.004465013305561261	0.7071067811865476	4.104985038028706	0.026478534040307367	0.9793341621232001	0.9876552133760218	-6.840595071088653
CST13P	0.0026745238154939344	0.7071067811865476	3.0048903753557195	0.02629527529485474	0.9794771550390495	0.9876552133760218	-6.8406002722718195
ZNF425	-0.004191347884738406	0.7071067811865476	4.277079268106553	-0.02629090300560124	0.9794805666528814	0.9876552133760218	-6.840600395923402
AMZ2	0.0030224487768606423	0.7071067811865476	9.492848083295245	0.026229176666411395	0.9795287305824072	0.9876552133760218	-6.840602139396101
BTBD17	-0.0035791480629834282	0.7071067811865476	4.024318712436043	-0.02620681567415413	0.9795461784751854	0.9876552133760218	-6.840602769975678
LINC02693	-0.004263472842107596	0.7071067811865476	6.186503004257108	-0.02619160113195347	0.9795580501238191	0.9876552133760218	-6.840603198718074
PTPRN	0.003941857819613759	0.7071067811865476	3.990473457828582	0.025576386464900583	0.9800380959481614	0.98808911884591	-6.840620326769955
ACSBG2	-0.002826466320940746	0.7071067811865476	4.024026875813226	-0.02538776183883061	0.9801852795039401	0.9881874005931411	-6.84062549669169
TACR2	0.011880723616994437	0.7071067811865476	5.135247304793675	0.025307016197957898	0.9802482854594827	0.9882008118601275	-6.840627698114094
OTC	-0.002799633270808677	0.7071067811865476	3.326112224281814	-0.02501712283373855	0.9804744908762073	0.9883787368859075	-6.840635543892873
AC061975.1	0.00395590695941106	0.7071067811865476	5.357309889020493	0.02491345234707354	0.9805553859722175	0.9884101695345583	-6.840638327728049
TRIM40	0.0025807595054461174	0.7071067811865476	3.288262926512805	0.02474362772961204	0.9806879022750099	0.9884874347509518	-6.840642863005891
LINC01304	-0.0024665833745345367	0.7071067811865476	4.0244637337644145	-0.02462606267804003	0.9807796401308218	0.9884874347509518	-6.840645984489017
ZNF785	0.00748809682269691	0.7071067811865476	6.226662681270415	0.02462407610261244	0.9807811902893082	0.9884874347509518	-6.840646037107095
SERPINB8	0.008407903181645082	0.7071067811865476	4.6994320540568015	0.024432713851675975	0.9809305138837512	0.9885878181790724	-6.840651085789403
SYCE1	0.00447174349854107	0.7071067811865476	3.2341887736059873	0.024017099095757895	0.9812548285696951	0.9888645395926139	-6.840661915236357
HAPLN1	0.004327285134523962	0.7071067811865476	4.510844953117222	0.02382173032469378	0.981407280974164	0.9889680466461392	-6.840666941664437
CABCOCO1	-0.0064625432894511725	0.7071067811865476	3.341859622716688	-0.02373941174390815	0.9814715169865444	0.9889826517017118	-6.840669047256275
HMHB1	-0.0026158142482208824	0.7071067811865476	3.1323005221564544	-0.02353935121223165	0.9816276316503899	0.9890898323775112	-6.840674134140125
SLC5A10	0.003507564037369626	0.7071067811865476	4.943065913732558	0.0228452000111954	0.9821693097739013	0.9895854769637006	-6.840691450337992
AL161452.1	0.0027422027063739307	0.7071067811865476	5.214344458718653	0.022767691394556852	0.9822297938991709	0.98959626848603	-6.840693351693729
AC024592.2	0.0026730309346714165	0.7071067811865476	4.674980062116982	0.022551853214201997	0.9823982246031584	0.9897158095545983	-6.840698612349145
RRN3P3	-0.0032497662655210924	0.7071067811865476	3.848781212924404	-0.021823161941504046	0.9829668700347493	0.990238513884824	-6.840716002723956
MDM1	-0.007230566531990945	0.7071067811865476	6.047410848056132	-0.021700382327457985	0.9830626839704932	0.9902848600446545	-6.840718876666652
SLC12A3	0.0030041314804742925	0.7071067811865476	4.576258810819465	0.02130294114999903	0.9833728383602649	0.9905309837601528	-6.8407280685160705
AC099489.3	-0.002483652038848483	0.7071067811865476	4.758423084553231	-0.021259609404792577	0.9834066536787877	0.9905309837601528	-6.840729060403098
ZBTB11	0.0056749493361003545	0.7071067811865476	7.39959364677997	0.021062232663170845	0.9835606833835074	0.9906359426054151	-6.840733552913783
AC100861.2	-0.0032597815657688933	0.7071067811865476	3.6467014409960417	-0.020839370088450923	0.9837346026684618	0.9907609224585562	-6.840738575144979
TRIM55	-0.004757274014323798	0.7071067811865476	3.4775475892478767	-0.02076165108477133	0.9837952538555117	0.990771818314015	-6.840740313988016
PPP1R26-AS1	0.003440848792370055	0.7071067811865476	4.310668118123984	0.020582670655797084	0.9839349289205251	0.9908622933089136	-6.8407442936921505
MPHOSPH9	0.004307800657963767	0.7071067811865476	5.513504581317253	0.020287004187268733	0.9841656661719463	0.9910444578013896	-6.840750792489619
OR1E1	0.002682683438274047	0.7071067811865476	3.2279376252240493	0.020101472570680897	0.9843104552756561	0.9911400593461936	-6.840754822494075
MYOM3	-0.0021619287072507376	0.7071067811865476	4.322128735491302	-0.019945869234638185	0.9844318887652442	0.9911410740075974	-6.840758173868771
AC025442.1	-0.002579953278063485	0.7071067811865476	4.522801787348585	-0.019886817928061643	0.9844779727575956	0.9911410740075974	-6.84075943889541
AC018766.1	-0.00229735675164644	0.7071067811865476	3.6999079917482742	-0.019796517667029067	0.9845484437344307	0.9911410740075974	-6.840761366100101
TRAPPC10	-0.004469998987009838	0.7071067811865476	7.279941243092412	-0.019794165040137188	0.9845502797433077	0.9911410740075974	-6.84076141619307
AC093278.2	-0.008945702726041116	0.7071067811865476	3.8044152808572025	-0.019780788603300535	0.9845607188235614	0.9911410740075974	-6.840761700895786
CFAP73	0.006740953479519973	0.7071067811865476	6.7694890738359925	0.019494815901784687	0.9847838949644472	0.9912996632896698	-6.840767741472918
FSCN2	0.0026429137858139384	0.7071067811865476	3.6462105186483336	0.019451148603453268	0.9848179735085785	0.9912996632896698	-6.840768656112549
MBD3	-0.003922388034299118	0.7071067811865476	8.275992085549934	-0.019359779539969164	0.9848892792505384	0.9913036159446368	-6.840770563261138
LINC00561	-0.0022520613602035056	0.7071067811865476	3.172080640960288	-0.019258876991327483	0.9849680252219501	0.9913036159446368	-6.840772658969132
NUDT16	0.003421260272380877	0.7071067811865476	6.654453983521305	0.01925445224146278	0.9849714783717081	0.9913036159446368	-6.840772750618893
TNFAIP1	0.004828871492432718	0.7071067811865476	7.706723671602801	0.019164955493177475	0.9850413232189106	0.9913237289045546	-6.840774599842981
SLC25A32	-0.005527019852820558	0.7071067811865476	6.766699322857831	-0.01884158161173714	0.9852936910041127	0.9914852190653161	-6.840781209747175
HAT1	-0.0033087264887257106	0.7071067811865476	8.044552237099474	-0.018831541015824536	0.9853015269234743	0.9914852190653161	-6.840781413181053
ISCA2	0.0037542285514993168	0.7071067811865476	7.706868628342897	0.01833681942552203	0.9856876213736696	0.9917907050607434	-6.840791302509434
PLCH1	0.0023692717002887775	0.7071067811865476	4.217755111359393	0.018229170445660796	0.9857716341314804	0.9917907050607434	-6.840793419506293
OR3A3	0.002750974471786627	0.7071067811865476	4.6436006470609925	0.018226794478379826	0.9857734884154892	0.9917907050607434	-6.840793466090863
AC024267.4	-0.0015452084121569953	0.7071067811865476	2.9562220059069895	-0.0181568476918626	0.9858280772566832	0.9917907050607434	-6.8407948347869585
ITIH5	0.007781552505720768	0.7071067811865476	7.198999118841582	0.018027394772887922	0.9859291068977636	0.9917907050607434	-6.840797353998058
SCGB2A2	0.012658969168659162	0.7071067811865476	3.4371270108370866	0.01801496055603276	0.9859388110143446	0.9917907050607434	-6.840797595024632
SENP1	-0.002807297166619094	0.7071067811865476	6.3575519043418565	-0.017970748674294094	0.985973315599366	0.9917907050607434	-6.840798450687003
TMEM242	-0.002856544302941799	0.7071067811865476	6.309239474283445	-0.017931203082767907	0.9860041784644731	0.9917907050607434	-6.8407992142582374
AL050403.1	0.0021805129153964486	0.7071067811865476	3.1077039468778174	0.017787038082669987	0.9861166904471224	0.9918120728964733	-6.840801983643989
ASMT	0.0018625950742139352	0.7071067811865476	3.6516597896110388	0.017716766045000044	0.9861715335970058	0.9918120728964733	-6.840803325454333
DNAJC28	0.0023737260958736073	0.7071067811865476	3.2326623717619793	0.01771222655046938	0.9861750764053103	0.9918120728964733	-6.840803411951134
UFD1	0.0032640243496828703	0.7071067811865476	8.854556133851384	0.0175113992579622	0.9863318105961658	0.9919195274796646	-6.8408072163906315
HAO1	-0.0020310593752213	0.7071067811865476	3.1770680469362618	-0.01728318548383554	0.9865099190936472	0.9920032056248257	-6.840811486978781
TTLL7	0.010900101641696303	0.7071067811865476	4.141231278126734	0.017216362373402565	0.9865620710592944	0.9920032056248257	-6.840812726843972
CD209	0.0041990677831895695	0.7071067811865476	5.206324232477544	0.017212992622204937	0.9865647009767468	0.9920032056248257	-6.840812789240605
DYNLL1P3	0.0025667691624113864	0.7071067811865476	3.4830040604738386	0.016949031362814712	0.9867707096731804	0.9921601724346198	-6.84081763897981
CFHR4	0.002246337426003553	0.7071067811865476	3.5671336156478435	0.01625405940793309	0.9873131056359099	0.9926155037976049	-6.8408300492435465
ST7-AS2	0.0016284949657090486	0.7071067811865476	3.0741754865513413	0.01619964980675368	0.9873555702935007	0.9926155037976049	-6.840830998919804
PNMA6A	0.0037031199979047358	0.7071067811865476	6.606636459013725	0.01615143568552988	0.9873931996448652	0.9926155037976049	-6.840831837797942
UBE3B	0.0020026179413177303	0.7071067811865476	7.616315980846738	0.01611290815277165	0.9874232689925073	0.9926155037976049	-6.840832506341721
LINC00466	-0.0015019407608884983	0.7071067811865476	3.4187440153418875	-0.015799380848805725	0.9876679664788439	0.9928112902337011	-6.8408378874205935
RING1	-0.0018720097658562196	0.7071067811865476	8.93435652697591	-0.015214536236623737	0.9881244214771714	0.9932199063604207	-6.84084764256474
CBFA2T3	0.003756504335830968	0.7071067811865476	4.0684920787189185	0.014991867995313714	0.988298209034041	0.993344370457247	-6.840851259946668
SDCBP	-0.002713144295045211	0.7071067811865476	10.312785450785498	-0.014690870156663871	0.988533132082223	0.9935302665078738	-6.840856065071737
ATP6V1D	-0.003119313556636527	0.7071067811865476	8.890450588279757	-0.014286823801282978	0.9888484842965102	0.9937969754224949	-6.840862362058368
UHRF2	-0.0036761150658968234	0.7071067811865476	8.665564193211198	-0.014165801848655802	0.9889429405314883	0.9938416671879828	-6.840864213988311
SLC6A11	0.0025868142132736693	0.7071067811865476	4.823806834413802	0.013762936914068429	0.9892573732165038	0.9941074093652024	-6.840870265294437
AC078860.3	0.0011644000044812586	0.7071067811865476	3.206622742945839	0.013573641283379673	0.9894051175186749	0.9942056275399926	-6.840873048359696
HS1BP3	0.0023677866146512017	0.7071067811865476	7.232076513235287	0.013453007646437944	0.9894992716906141	0.9942117717113129	-6.840874801834109
AC092611.1	-0.0021941116348234146	0.7071067811865476	4.362843186845201	-0.013437669257686392	0.989511243266445	0.9942117717113129	-6.840875023664149
LINC00638	-0.0027600583971549852	0.7071067811865476	6.107606857204377	-0.01313376672197388	0.9897484390201015	0.9943858854151272	-6.840879366649805
TSHR	0.0019629346905385425	0.7071067811865476	3.388213201517176	0.01308748427110683	0.989784562537238	0.9943858854151272	-6.840880019342845
ZNF621	0.0031352134580107105	0.7071067811865476	7.075796076221042	0.012840847541789121	0.9899770632461171	0.9945142643059938	-6.8408834586558385
PDE4D	-0.00735766835055518	0.7071067811865476	6.338746678051273	-0.012795587326529445	0.9900123890526219	0.9945142643059938	-6.840884082697756
LINC00881	0.001538417996023611	0.7071067811865476	3.8146459001686988	0.012457261449989498	0.9902764546573666	0.994681535700818	-6.840888677695458
CHST2	-0.004441933911998319	0.7071067811865476	6.865774309272294	-0.012454049313142314	0.9902789617574687	0.994681535700818	-6.840888720731318
KCTD3	-0.004188440654116832	0.7071067811865476	6.6325364942026965	-0.012331608668101308	0.9903745278023558	0.9947272726328081	-6.840890352903578
APBA3	-0.0028590614920318558	0.7071067811865476	6.501856855342815	-0.012233928928200966	0.9904507678466339	0.9947535949851877	-6.840891643441598
AP002360.1	-0.003445663299980417	0.7071067811865476	6.746369034570631	-0.011699085927653861	0.9908682200600378	0.9951225918691556	-6.840898527809266
POGZ	0.00267364197134512	0.7071067811865476	9.46500939626759	0.01161073523399053	0.9909371792512551	0.9951415798501594	-6.84089963542603
MPO	0.0012360961531463488	0.7071067811865476	3.6875769596071275	0.01143853230923795	0.9910715867291902	0.9952262885675923	-6.8409017701335735
MORN3	0.0026349618518244355	0.7071067811865476	5.575349197195309	0.011032113461160967	0.9913888050792421	0.995494556696237	-6.840906681817131
SCGB3A1	-0.009402981440755909	0.7071067811865476	6.742470705552106	-0.01073184519740372	0.9916231716910793	0.9956796070684328	-6.84091019651997
AC006111.2	0.0015839379091024952	0.7071067811865476	4.021370832612057	0.010590154792335464	0.9917337647515702	0.9957403651545661	-6.840911821357166
SP140L	0.0023943616697401637	0.7071067811865476	6.850182520632029	0.010477366366849462	0.9918217991915694	0.9957784684909753	-6.840913099323897
POLA2	-0.002419032123547993	0.7071067811865476	6.763695944634736	-0.010361389850908396	0.9919123221410585	0.9957983091167236	-6.840914399144809
THAP7	0.0031590163884454014	0.7071067811865476	7.822201596671697	0.01032371068530853	0.991941731820577	0.9957983091167236	-6.840914818324896
CRTAM	0.00631130124022139	0.7071067811865476	3.743596923234597	0.01023745514604539	0.9920090568127483	0.9958156148415158	-6.840915772167045
THOC7	-0.0013783491061882813	0.7071067811865476	9.454658646269015	-0.009416868330113532	0.9926495521795629	0.9964082595261305	-6.840924446273718
AC010132.4	-0.001150010921171507	0.7071067811865476	3.668485548273171	-0.009241014621087758	0.9927868125786565	0.9964957293865533	-6.84092621091484
RIBC1	0.004124813168946417	0.7071067811865476	6.127881114834775	0.009152262829350302	0.9928560867649948	0.9965149536605394	-6.840927088883158
PDC	-0.0010212357129315563	0.7071067811865476	2.973257194210881	-0.008894895787905007	0.9930569719817122	0.9966662653680162	-6.840929586952446
KLC2	-0.002059710187961805	0.7071067811865476	6.588655117629369	-0.008530314115277066	0.9933415433370855	0.9969015478586609	-6.8409330037227045
LINC02209	-0.0010292152152713285	0.7071067811865476	4.386105728605327	-0.008372282179058638	0.9934648942227344	0.9969750165019385	-6.84093444034096
RPL37A	0.00064735276825445	0.7071067811865476	14.151003671570344	0.008110935032591199	0.993668887567773	0.9970388306427581	-6.840936757217966
MED6	-0.0027478770977626965	0.7071067811865476	6.92965458289764	-0.008079883833709412	0.9936931244735947	0.9970388306427581	-6.840937027607898
LIPE-AS1	0.0008853857530963793	0.7071067811865476	4.049422657161471	0.008071201305244101	0.9936999015923234	0.9970388306427581	-6.84093710302872
DBH	0.0011652995883588702	0.7071067811865476	4.941118152270018	0.00803382577638935	0.9937290749430084	0.9970388306427581	-6.8409374267655885
GABPB1-AS1	0.003049863143392173	0.7071067811865476	9.089212025053316	0.00791673399785528	0.9938204706214182	0.9970802138010313	-6.840938431255857
MRPL20	-0.0014240352760790387	0.7071067811865476	10.064161379054507	-0.007784769044931684	0.9939234756272062	0.9970959960578769	-6.840939545661529
LINC01974	0.001275300381131217	0.7071067811865476	3.378277882933979	0.00776807946204347	0.9939365026592426	0.9970959960578769	-6.8409396852658775
REG1CP	0.0008381051085182278	0.7071067811865476	3.985822537392833	0.007583850064718257	0.9940803027949224	0.9971110603176978	-6.840941206392903
TRIL	-0.002135603599531244	0.7071067811865476	5.912261954590011	-0.007583305597022272	0.9940807277791532	0.9971110603176978	-6.840941210834302
SFRP2	0.008556419437601548	0.7071067811865476	5.9678784415108765	0.0074577126227304965	0.994178759419202	0.9971110603176978	-6.840942226816872
ZC3H12D	0.0011868537489836406	0.7071067811865476	3.18762910586703	0.007380754067287712	0.9942388294960558	0.9971110603176978	-6.840942840988381
ANGPTL3	0.0007866576272732573	0.7071067811865476	3.2576153826117102	0.007355420680748572	0.9942586035042087	0.9971110603176978	-6.840943041768994
TINAGL1	-0.0010855837065779639	0.7071067811865476	5.168176165591966	-0.007336434548978021	0.9942734231569397	0.9971110603176978	-6.840943191791669
DUSP14	0.0020526264622473533	0.7071067811865476	6.579588676115034	0.007299081281252772	0.994302579310868	0.9971110603176978	-6.840943485814073
CFAP46	-0.0030032801457160474	0.7071067811865476	4.631163886124153	-0.007201606317268688	0.9943786635932947	0.9971370650911325	-6.840944246009947
CARMN	0.005209737225181144	0.7071067811865476	8.373237473870132	0.006847079276176155	0.9946553908841822	0.9972990115106253	-6.840946924740376
AC046130.1	0.0009707186646714661	0.7071067811865476	3.8124658800392304	0.006785895860244806	0.9947031478831214	0.9972990115106253	-6.840947373349836
BX255925.1	-0.0007255629536508934	0.7071067811865476	3.5681499947516992	-0.00667839616973824	0.9947870573170172	0.9972990115106253	-6.840948151807222
ACOT6	-0.0009682718227663756	0.7071067811865476	3.5907879611526234	-0.00661696065166934	0.9948350111547322	0.9972990115106253	-6.840948591109721
TFRC	0.0039033680819660077	0.7071067811865476	10.410168810257224	0.006614482525496785	0.9948369454704418	0.9972990115106253	-6.840948608744694
SLC47A2	-0.0019284997315280883	0.7071067811865476	4.276577623620667	-0.006609124874179142	0.9948411274162675	0.9972990115106253	-6.840948646848518
AC025272.1	-0.0008641231359991508	0.7071067811865476	4.012892705652553	-0.006499302648308575	0.9949268498272603	0.997334659083674	-6.840949421105336
SPATA19	0.0008776534596464103	0.7071067811865476	4.188177529541129	0.006406540763970543	0.9949992557360858	0.9973411158354102	-6.840950064978318
HAR1A	0.0016245782876085357	0.7071067811865476	3.638393118752138	0.0063049963319531995	0.9950785169748462	0.9973411158354102	-6.840950759200495
NAGLU	-0.0008014895638854824	0.7071067811865476	6.75608048054202	-0.0061419814317743	0.9952057595459317	0.9973411158354102	-6.840951850478942
LINC01159	0.000836559517802371	0.7071067811865476	4.065316688880925	0.006092610803041057	0.9952442962086172	0.9973411158354102	-6.840952175343677
TRBV27	0.0007421908192508653	0.7071067811865476	3.5879634975507706	0.006032346597074725	0.995291335962418	0.9973411158354102	-6.840952568336029
RELN	0.003172334846716751	0.7071067811865476	5.073999762334801	0.0059692315800785765	0.9953406009616779	0.9973411158354102	-6.840952975730873
GSAP	-0.002119999307900855	0.7071067811865476	7.299215735165807	-0.005957190998716917	0.995349999349023	0.9973411158354102	-6.840953052963736
NGB	0.0013429326140679265	0.7071067811865476	5.0655663681967695	0.005872804112171762	0.9954158683357093	0.9973411158354102	-6.84095358987688
ZNF223	-0.0009294248984463849	0.7071067811865476	3.6503463324016514	-0.0057964708415284396	0.9954754510265289	0.9973411158354102	-6.840954068950532
CYP1B1-AS1	-0.0007922348108690969	0.7071067811865476	5.1429199104811785	-0.005754040239048604	0.995508570666183	0.9973411158354102	-6.8409543325381295
MCPH1-AS1	0.0008256033734168611	0.7071067811865476	4.376234656159711	0.00574433475158399	0.9955161463846801	0.9973411158354102	-6.840954392558462
PINLYP	0.0012271264161149986	0.7071067811865476	7.356208442994138	0.005661038598387175	0.9955811640763094	0.9973411158354102	-6.840954903509227
MYCT1	-0.0018393025791914042	0.7071067811865476	3.9085801946269485	-0.00565559873589509	0.9955854102195647	0.9973411158354102	-6.840954936618521
GMNN	0.0017341486956414798	0.7071067811865476	7.9392354392546745	0.0049601487371904625	0.9961282523288488	0.9978032423384133	-6.840958907265299
CTXN3	0.00063051377168577	0.7071067811865476	3.7581969996279763	0.004907963839176018	0.9961689859829919	0.9978032423384133	-6.840959184229635
KRT78	0.0006202602420897207	0.7071067811865476	4.336462478640824	0.004871713135933347	0.9961972819845842	0.9978032423384133	-6.8409593749011774
CLIP1	0.0008680938543594863	0.7071067811865476	7.237792437093746	0.004573072022688436	0.9964303907528095	0.9979822117870999	-6.840960891904999
PNLIP	0.0005203394052912813	0.7071067811865476	3.1449829282602195	0.004514187599343053	0.9964763539079322	0.9979822117870999	-6.840961179696802
CPA1	-0.0005193758123760439	0.7071067811865476	3.0817463465860544	-0.004424724650729587	0.996546185633296	0.9980018769335209	-6.840961609800293
NEIL2	-0.0007561062405843089	0.7071067811865476	6.95145963923721	-0.004284970231637619	0.996655273224607	0.9980608513272708	-6.840962264456991
POTED	-0.000394806835951389	0.7071067811865476	2.924004893273896	-0.0036827850450517393	0.9971253194776224	0.9984812692950938	-6.8409648450011495
NLRP1	0.0011327027498424513	0.7071067811865476	5.541626710035341	0.003568897809383884	0.9972142162983431	0.9984986879591438	-6.840965289181358
AC073283.1	-0.0004912635302831703	0.7071067811865476	5.152432980014793	-0.003531821436160204	0.9972431569663374	0.9984986879591438	-6.840965430775391
GJD3	0.0007000777551136039	0.7071067811865476	4.6312457456782345	0.0034008548210143113	0.9973453854803597	0.9985507580884535	-6.840965919098094
ROM1	0.0008335264179111235	0.7071067811865476	5.853355041808662	0.003142999287893022	0.9975466597263016	0.9987019834170064	-6.840966826616635
AC005005.3	0.00031518935241336976	0.7071067811865476	5.278874180244926	0.0028922949015338932	0.9977423521731998	0.9988312756202608	-6.840967640394516
LINC01097	0.000347573801816381	0.7071067811865476	3.2442460032533114	0.002848831681231904	0.9977762782966502	0.9988312756202608	-6.84096777459824
HSD3B1	-0.00021231478172101248	0.7071067811865476	3.309590195002324	-0.00200337334512619	0.9984362192647804	0.9994415925597807	-6.840969980961292
NKAP	0.0002434776845579023	0.7071067811865476	6.558090814206127	0.0019124479199564258	0.9985071931726188	0.9994498562415779	-6.840970172454736
GTF2A1	0.0004848565061674748	0.7071067811865476	8.113426047937267	0.0018639968086538302	0.9985450127946234	0.9994498562415779	-6.840970270863231
KCNK5	0.0006291348082818615	0.7071067811865476	6.872553362132579	0.001661110116339862	0.998703380677383	0.9995580475523649	-6.840970655518419
CCDC87	-0.00022983889301286808	0.7071067811865476	4.296535429368402	-0.001585435278330647	0.9987624504311965	0.9995653254004316	-6.840970787653682
IFNLR1	0.0002673435698232751	0.7071067811865476	5.703833663836416	0.0015229790743516666	0.9988112020787836	0.9995653254004316	-6.840970892068047
GBP3	0.0007096271024593648	0.7071067811865476	8.426171609698068	0.0012215063481883354	0.9990465237180406	0.9996575173417407	-6.840971337062645
FAM110C	-0.0007073084244773042	0.7071067811865476	8.255836463471033	-0.0011692736019177296	0.9990872952290053	0.9996575173417407	-6.840971404225365
ZFHX4-AS1	-0.00014516739188374927	0.7071067811865476	3.153086005936929	-0.0011503627683370236	0.9991020565300845	0.9996575173417407	-6.840971427817997
AC007431.1	0.00015621016013911415	0.7071067811865476	3.621734673919384	0.0011166627102493082	0.9991283619130815	0.9996575173417407	-6.840971468907686
IER2	-0.0006177364142470054	0.7071067811865476	11.063440035433208	-0.0010828924551718143	0.999154722091091	0.9996575173417407	-6.840971508857522
B4GALNT1	0.0001124592963570592	0.7071067811865476	4.187165900036553	0.0007954489846305892	0.9993790929865836	0.9997158470677725	-6.840971799241607
LINC01213	7.636462596627425e-05	0.7071067811865476	3.200479885812729	0.0007873414603497499	0.9993854215100304	0.9997158470677725	-6.84097180614333
PLPPR2	-9.612372930600799e-05	0.7071067811865476	6.86555814466562	-0.0007810152528896731	0.9993903595837383	0.9997158470677725	-6.8409718114795535
PLEKHA4	-0.00019507688119002609	0.7071067811865476	6.821441867486167	-0.0007505341871752888	0.9994141523146085	0.9997158470677725	-6.84097183658726
DDB2	-0.00010127362330258904	0.7071067811865476	7.159646495081236	-0.0003266007279251005	0.999745063849705	0.9999740550449078	-6.840972082178933
MTA3	4.219844667296968e-05	0.7071067811865476	7.186466069690191	0.0002668301186904001	0.9997917192527055	0.9999740550449078	-6.840972101255652
AGXT2	1.3312404423704294e-05	0.7071067811865476	3.4346133562871284	0.00010079456272705037	0.9999213223485288	0.9999740550449078	-6.840972134084195
AC108451.1	1.3169480373775855e-05	0.7071067811865476	3.4773162517685967	9.576778142299694e-05	0.9999252461251236	0.9999740550449078	-6.840972134615613
DNAJB8-AS1	3.2856804463854417e-06	0.7071067811865476	3.222101485803016	3.464878488569435e-05	0.9999729540468076	0.9999740550449078	-6.840972138902625
TRIM15	3.987503289337724e-06	0.7071067811865476	5.531636909247504	3.323828749716136e-05	0.9999740550449078	0.9999740550449078	-6.840972138954126
