## Supplementary material for "Differential Expression Analysis with InMoose, the Integrated Multi-Omic Open-Source Environment in Python": clinical_df.csv

SAMPLE_ID	metapipeline_cell_line	metapipeline_age	metapipeline_sex	metapipeline_donor_type	metapipeline_histological_type	metapipeline_stage	metapipeline_grade	metapipeline_sample_type	metapipeline_tumor_type	metapipeline_biopsy_site	metapipeline_overall_survival_status	metapipeline_overall_survival_time	metapipeline_progression_free_survival_status	metapipeline_progression_free_survival_time	characteristics_ch1.1.Stage	characteristics_ch1.1.Stage.18	characteristics_ch1.1.Stage.19	characteristics_ch1.1.Stage.20	characteristics_ch1.1.Stage.15	characteristics_ch1.1.Stage.16	characteristics_ch1.1.Stage.17	characteristics_ch1.1.Stage.14	characteristics_ch1.1.Stage.13	characteristics_ch1.1.Stage.10	characteristics_ch1.1.Stage.11	characteristics_ch1.1.Stage.12	characteristics_ch1.1.Stage.9	characteristics_ch1.1.Stage.6	characteristics_ch1.1.Stage.7	characteristics_ch1.1.Stage.8	characteristics_ch1.1.Stage.5	characteristics_ch1.1.Stage.2	characteristics_ch1.1.Stage.3	characteristics_ch1.1.Stage.4	characteristics_ch1.1.Stage.1	title	geo_accession	status	submission_date	last_update_date	type	channel_count	source_name_ch1	organism_ch1	taxid_ch1	characteristics_ch1.0.disease state	molecule_ch1	extract_protocol_ch1	label_ch1	label_protocol_ch1	hyb_protocol	scan_protocol	description	data_processing	platform_id	supplementary_file	series_id	data_row_count	characteristics_ch1.0.Stage	contact_name	contact_email	contact_institute	contact_address	contact_city	contact_zip/postal_code	contact_country
GSM916687	No	Not available	Not available	Non-cancer patient	Adenomas and adenocarcinomas	Not available	Not available	Benign tumor	Not available	Colon	Not available	Not available	Not available	Not available	high-grade dysplasia	high-grade dysplasia	high-grade dysplasia	high-grade dysplasia	high-grade dysplasia	high-grade dysplasia	high-grade dysplasia	high-grade dysplasia	high-grade dysplasia	high-grade dysplasia	high-grade dysplasia	high-grade dysplasia	high-grade dysplasia	high-grade dysplasia	high-grade dysplasia	high-grade dysplasia	high-grade dysplasia	high-grade dysplasia	high-grade dysplasia	high-grade dysplasia	high-grade dysplasia	AH1	GSM916687	Public on Jan 01 2013	Apr 17 2012	Jan 01 2013	RNA	1	Human colonic biopsy sample	Homo sapiens	9606	Adenoma	total RNA	Qiagen RNeasy Mini extraction of total RNA was performed according to the manufacturer instructions	biotin	Biotinylated cRNA was prepared according to the standard Affymetrix protocol from 5 microg total RNA	Following fragmentation, 10 microg of cRNA were hybridized for 16 hr at 45C on Affymetrix HGU133 Plus 2.0 chip. GeneChips were washed and stained in the Affymetrix Fluidics Station 450	GeneChips were scanned using the GeneChip 3000 Scanner	Gene expression data from colonic biopsy sample	The data were preprocessed by the function mas5 from the Bioconductor affy package	GPL570	ftp://ftp.ncbi.nlm.nih.gov/geo/samples/GSM916nnn/GSM916687/suppl/GSM916687_AH1.CEL.gz	GSE37364	54675		Wichmann,,Barna	wwbarna@yahoo.com	SOTE	Szentkirály	Budapest	1081	Hungary
GSM916688	No	Not available	Not available	Non-cancer patient	Adenomas and adenocarcinomas	Not available	Not available	Benign tumor	Not available	Colon	Not available	Not available	Not available	Not available	high-grade dysplasia	high-grade dysplasia	high-grade dysplasia	high-grade dysplasia	high-grade dysplasia	high-grade dysplasia	high-grade dysplasia	high-grade dysplasia	high-grade dysplasia	high-grade dysplasia	high-grade dysplasia	high-grade dysplasia	high-grade dysplasia	high-grade dysplasia	high-grade dysplasia	high-grade dysplasia	high-grade dysplasia	high-grade dysplasia	high-grade dysplasia	high-grade dysplasia	high-grade dysplasia	AH10	GSM916688	Public on Jan 01 2013	Apr 17 2012	Jan 01 2013	RNA	1	Human colonic biopsy sample	Homo sapiens	9606	Adenoma	total RNA	Qiagen RNeasy Mini extraction of total RNA was performed according to the manufacturer instructions	biotin	Biotinylated cRNA was prepared according to the standard Affymetrix protocol from 5 microg total RNA	Following fragmentation, 10 microg of cRNA were hybridized for 16 hr at 45C on Affymetrix HGU133 Plus 2.0 chip. GeneChips were washed and stained in the Affymetrix Fluidics Station 450	GeneChips were scanned using the GeneChip 3000 Scanner	Gene expression data from colonic biopsy sample	The data were preprocessed by the function mas5 from the Bioconductor affy package	GPL570	ftp://ftp.ncbi.nlm.nih.gov/geo/samples/GSM916nnn/GSM916688/suppl/GSM916688_AH10.CEL.gz	GSE37364	54675		Wichmann,,Barna	wwbarna@yahoo.com	SOTE	Szentkirály	Budapest	1081	Hungary
GSM916689	No	Not available	Not available	Non-cancer patient	Adenomas and adenocarcinomas	Not available	Not available	Benign tumor	Not available	Colon	Not available	Not available	Not available	Not available	high-grade dysplasia	high-grade dysplasia	high-grade dysplasia	high-grade dysplasia	high-grade dysplasia	high-grade dysplasia	high-grade dysplasia	high-grade dysplasia	high-grade dysplasia	high-grade dysplasia	high-grade dysplasia	high-grade dysplasia	high-grade dysplasia	high-grade dysplasia	high-grade dysplasia	high-grade dysplasia	high-grade dysplasia	high-grade dysplasia	high-grade dysplasia	high-grade dysplasia	high-grade dysplasia	AH11	GSM916689	Public on Jan 01 2013	Apr 17 2012	Jan 01 2013	RNA	1	Human colonic biopsy sample	Homo sapiens	9606	Adenoma	total RNA	Qiagen RNeasy Mini extraction of total RNA was performed according to the manufacturer instructions	biotin	Biotinylated cRNA was prepared according to the standard Affymetrix protocol from 5 microg total RNA	Following fragmentation, 10 microg of cRNA were hybridized for 16 hr at 45C on Affymetrix HGU133 Plus 2.0 chip. GeneChips were washed and stained in the Affymetrix Fluidics Station 450	GeneChips were scanned using the GeneChip 3000 Scanner	Gene expression data from colonic biopsy sample	The data were preprocessed by the function mas5 from the Bioconductor affy package	GPL570	ftp://ftp.ncbi.nlm.nih.gov/geo/samples/GSM916nnn/GSM916689/suppl/GSM916689_AH11.CEL.gz	GSE37364	54675		Wichmann,,Barna	wwbarna@yahoo.com	SOTE	Szentkirály	Budapest	1081	Hungary
GSM916690	No	Not available	Not available	Non-cancer patient	Adenomas and adenocarcinomas	Not available	Not available	Benign tumor	Not available	Colon	Not available	Not available	Not available	Not available	high-grade dysplasia	high-grade dysplasia	high-grade dysplasia	high-grade dysplasia	high-grade dysplasia	high-grade dysplasia	high-grade dysplasia	high-grade dysplasia	high-grade dysplasia	high-grade dysplasia	high-grade dysplasia	high-grade dysplasia	high-grade dysplasia	high-grade dysplasia	high-grade dysplasia	high-grade dysplasia	high-grade dysplasia	high-grade dysplasia	high-grade dysplasia	high-grade dysplasia	high-grade dysplasia	AH12	GSM916690	Public on Jan 01 2013	Apr 17 2012	Jan 01 2013	RNA	1	Human colonic biopsy sample	Homo sapiens	9606	Adenoma	total RNA	Qiagen RNeasy Mini extraction of total RNA was performed according to the manufacturer instructions	biotin	Biotinylated cRNA was prepared according to the standard Affymetrix protocol from 5 microg total RNA	Following fragmentation, 10 microg of cRNA were hybridized for 16 hr at 45C on Affymetrix HGU133 Plus 2.0 chip. GeneChips were washed and stained in the Affymetrix Fluidics Station 450	GeneChips were scanned using the GeneChip 3000 Scanner	Gene expression data from colonic biopsy sample	The data were preprocessed by the function mas5 from the Bioconductor affy package	GPL570	ftp://ftp.ncbi.nlm.nih.gov/geo/samples/GSM916nnn/GSM916690/suppl/GSM916690_AH12.CEL.gz	GSE37364	54675		Wichmann,,Barna	wwbarna@yahoo.com	SOTE	Szentkirály	Budapest	1081	Hungary
GSM916691	No	Not available	Not available	Non-cancer patient	Adenomas and adenocarcinomas	Not available	Not available	Benign tumor	Not available	Colon	Not available	Not available	Not available	Not available	high-grade dysplasia	high-grade dysplasia	high-grade dysplasia	high-grade dysplasia	high-grade dysplasia	high-grade dysplasia	high-grade dysplasia	high-grade dysplasia	high-grade dysplasia	high-grade dysplasia	high-grade dysplasia	high-grade dysplasia	high-grade dysplasia	high-grade dysplasia	high-grade dysplasia	high-grade dysplasia	high-grade dysplasia	high-grade dysplasia	high-grade dysplasia	high-grade dysplasia	high-grade dysplasia	AH13	GSM916691	Public on Jan 01 2013	Apr 17 2012	Jan 01 2013	RNA	1	Human colonic biopsy sample	Homo sapiens	9606	Adenoma	total RNA	Qiagen RNeasy Mini extraction of total RNA was performed according to the manufacturer instructions	biotin	Biotinylated cRNA was prepared according to the standard Affymetrix protocol from 5 microg total RNA	Following fragmentation, 10 microg of cRNA were hybridized for 16 hr at 45C on Affymetrix HGU133 Plus 2.0 chip. GeneChips were washed and stained in the Affymetrix Fluidics Station 450	GeneChips were scanned using the GeneChip 3000 Scanner	Gene expression data from colonic biopsy sample	The data were preprocessed by the function mas5 from the Bioconductor affy package	GPL570	ftp://ftp.ncbi.nlm.nih.gov/geo/samples/GSM916nnn/GSM916691/suppl/GSM916691_AH13.CEL.gz	GSE37364	54675		Wichmann,,Barna	wwbarna@yahoo.com	SOTE	Szentkirály	Budapest	1081	Hungary
GSM916692	No	Not available	Not available	Non-cancer patient	Adenomas and adenocarcinomas	Not available	Not available	Benign tumor	Not available	Colon	Not available	Not available	Not available	Not available	high-grade dysplasia	high-grade dysplasia	high-grade dysplasia	high-grade dysplasia	high-grade dysplasia	high-grade dysplasia	high-grade dysplasia	high-grade dysplasia	high-grade dysplasia	high-grade dysplasia	high-grade dysplasia	high-grade dysplasia	high-grade dysplasia	high-grade dysplasia	high-grade dysplasia	high-grade dysplasia	high-grade dysplasia	high-grade dysplasia	high-grade dysplasia	high-grade dysplasia	high-grade dysplasia	AH2	GSM916692	Public on Jan 01 2013	Apr 17 2012	Jan 01 2013	RNA	1	Human colonic biopsy sample	Homo sapiens	9606	Adenoma	total RNA	Qiagen RNeasy Mini extraction of total RNA was performed according to the manufacturer instructions	biotin	Biotinylated cRNA was prepared according to the standard Affymetrix protocol from 5 microg total RNA	Following fragmentation, 10 microg of cRNA were hybridized for 16 hr at 45C on Affymetrix HGU133 Plus 2.0 chip. GeneChips were washed and stained in the Affymetrix Fluidics Station 450	GeneChips were scanned using the GeneChip 3000 Scanner	Gene expression data from colonic biopsy sample	The data were preprocessed by the function mas5 from the Bioconductor affy package	GPL570	ftp://ftp.ncbi.nlm.nih.gov/geo/samples/GSM916nnn/GSM916692/suppl/GSM916692_AH2.CEL.gz	GSE37364	54675		Wichmann,,Barna	wwbarna@yahoo.com	SOTE	Szentkirály	Budapest	1081	Hungary
GSM916693	No	Not available	Not available	Non-cancer patient	Adenomas and adenocarcinomas	Not available	Not available	Benign tumor	Not available	Colon	Not available	Not available	Not available	Not available	high-grade dysplasia	high-grade dysplasia	high-grade dysplasia	high-grade dysplasia	high-grade dysplasia	high-grade dysplasia	high-grade dysplasia	high-grade dysplasia	high-grade dysplasia	high-grade dysplasia	high-grade dysplasia	high-grade dysplasia	high-grade dysplasia	high-grade dysplasia	high-grade dysplasia	high-grade dysplasia	high-grade dysplasia	high-grade dysplasia	high-grade dysplasia	high-grade dysplasia	high-grade dysplasia	AH3	GSM916693	Public on Jan 01 2013	Apr 17 2012	Jan 01 2013	RNA	1	Human colonic biopsy sample	Homo sapiens	9606	Adenoma	total RNA	Qiagen RNeasy Mini extraction of total RNA was performed according to the manufacturer instructions	biotin	Biotinylated cRNA was prepared according to the standard Affymetrix protocol from 5 microg total RNA	Following fragmentation, 10 microg of cRNA were hybridized for 16 hr at 45C on Affymetrix HGU133 Plus 2.0 chip. GeneChips were washed and stained in the Affymetrix Fluidics Station 450	GeneChips were scanned using the GeneChip 3000 Scanner	Gene expression data from colonic biopsy sample	The data were preprocessed by the function mas5 from the Bioconductor affy package	GPL570	ftp://ftp.ncbi.nlm.nih.gov/geo/samples/GSM916nnn/GSM916693/suppl/GSM916693_AH3.CEL.gz	GSE37364	54675		Wichmann,,Barna	wwbarna@yahoo.com	SOTE	Szentkirály	Budapest	1081	Hungary
GSM916694	No	Not available	Not available	Non-cancer patient	Adenomas and adenocarcinomas	Not available	Not available	Benign tumor	Not available	Colon	Not available	Not available	Not available	Not available	high-grade dysplasia	high-grade dysplasia	high-grade dysplasia	high-grade dysplasia	high-grade dysplasia	high-grade dysplasia	high-grade dysplasia	high-grade dysplasia	high-grade dysplasia	high-grade dysplasia	high-grade dysplasia	high-grade dysplasia	high-grade dysplasia	high-grade dysplasia	high-grade dysplasia	high-grade dysplasia	high-grade dysplasia	high-grade dysplasia	high-grade dysplasia	high-grade dysplasia	high-grade dysplasia	AH4	GSM916694	Public on Jan 01 2013	Apr 17 2012	Jan 01 2013	RNA	1	Human colonic biopsy sample	Homo sapiens	9606	Adenoma	total RNA	Qiagen RNeasy Mini extraction of total RNA was performed according to the manufacturer instructions	biotin	Biotinylated cRNA was prepared according to the standard Affymetrix protocol from 5 microg total RNA	Following fragmentation, 10 microg of cRNA were hybridized for 16 hr at 45C on Affymetrix HGU133 Plus 2.0 chip. GeneChips were washed and stained in the Affymetrix Fluidics Station 450	GeneChips were scanned using the GeneChip 3000 Scanner	Gene expression data from colonic biopsy sample	The data were preprocessed by the function mas5 from the Bioconductor affy package	GPL570	ftp://ftp.ncbi.nlm.nih.gov/geo/samples/GSM916nnn/GSM916694/suppl/GSM916694_AH4.CEL.gz	GSE37364	54675		Wichmann,,Barna	wwbarna@yahoo.com	SOTE	Szentkirály	Budapest	1081	Hungary
GSM916695	No	Not available	Not available	Non-cancer patient	Adenomas and adenocarcinomas	Not available	Not available	Benign tumor	Not available	Colon	Not available	Not available	Not available	Not available	high-grade dysplasia	high-grade dysplasia	high-grade dysplasia	high-grade dysplasia	high-grade dysplasia	high-grade dysplasia	high-grade dysplasia	high-grade dysplasia	high-grade dysplasia	high-grade dysplasia	high-grade dysplasia	high-grade dysplasia	high-grade dysplasia	high-grade dysplasia	high-grade dysplasia	high-grade dysplasia	high-grade dysplasia	high-grade dysplasia	high-grade dysplasia	high-grade dysplasia	high-grade dysplasia	AH5	GSM916695	Public on Jan 01 2013	Apr 17 2012	Jan 01 2013	RNA	1	Human colonic biopsy sample	Homo sapiens	9606	Adenoma	total RNA	Qiagen RNeasy Mini extraction of total RNA was performed according to the manufacturer instructions	biotin	Biotinylated cRNA was prepared according to the standard Affymetrix protocol from 5 microg total RNA	Following fragmentation, 10 microg of cRNA were hybridized for 16 hr at 45C on Affymetrix HGU133 Plus 2.0 chip. GeneChips were washed and stained in the Affymetrix Fluidics Station 450	GeneChips were scanned using the GeneChip 3000 Scanner	Gene expression data from colonic biopsy sample	The data were preprocessed by the function mas5 from the Bioconductor affy package	GPL570	ftp://ftp.ncbi.nlm.nih.gov/geo/samples/GSM916nnn/GSM916695/suppl/GSM916695_AH5.CEL.gz	GSE37364	54675		Wichmann,,Barna	wwbarna@yahoo.com	SOTE	Szentkirály	Budapest	1081	Hungary
GSM916696	No	Not available	Not available	Non-cancer patient	Adenomas and adenocarcinomas	Not available	Not available	Benign tumor	Not available	Colon	Not available	Not available	Not available	Not available	high-grade dysplasia	high-grade dysplasia	high-grade dysplasia	high-grade dysplasia	high-grade dysplasia	high-grade dysplasia	high-grade dysplasia	high-grade dysplasia	high-grade dysplasia	high-grade dysplasia	high-grade dysplasia	high-grade dysplasia	high-grade dysplasia	high-grade dysplasia	high-grade dysplasia	high-grade dysplasia	high-grade dysplasia	high-grade dysplasia	high-grade dysplasia	high-grade dysplasia	high-grade dysplasia	AH6	GSM916696	Public on Jan 01 2013	Apr 17 2012	Jan 01 2013	RNA	1	Human colonic biopsy sample	Homo sapiens	9606	Adenoma	total RNA	Qiagen RNeasy Mini extraction of total RNA was performed according to the manufacturer instructions	biotin	Biotinylated cRNA was prepared according to the standard Affymetrix protocol from 5 microg total RNA	Following fragmentation, 10 microg of cRNA were hybridized for 16 hr at 45C on Affymetrix HGU133 Plus 2.0 chip. GeneChips were washed and stained in the Affymetrix Fluidics Station 450	GeneChips were scanned using the GeneChip 3000 Scanner	Gene expression data from colonic biopsy sample	The data were preprocessed by the function mas5 from the Bioconductor affy package	GPL570	ftp://ftp.ncbi.nlm.nih.gov/geo/samples/GSM916nnn/GSM916696/suppl/GSM916696_AH6.CEL.gz	GSE37364	54675		Wichmann,,Barna	wwbarna@yahoo.com	SOTE	Szentkirály	Budapest	1081	Hungary
GSM916697	No	Not available	Not available	Non-cancer patient	Adenomas and adenocarcinomas	Not available	Not available	Benign tumor	Not available	Colon	Not available	Not available	Not available	Not available	high-grade dysplasia	high-grade dysplasia	high-grade dysplasia	high-grade dysplasia	high-grade dysplasia	high-grade dysplasia	high-grade dysplasia	high-grade dysplasia	high-grade dysplasia	high-grade dysplasia	high-grade dysplasia	high-grade dysplasia	high-grade dysplasia	high-grade dysplasia	high-grade dysplasia	high-grade dysplasia	high-grade dysplasia	high-grade dysplasia	high-grade dysplasia	high-grade dysplasia	high-grade dysplasia	AH7	GSM916697	Public on Jan 01 2013	Apr 17 2012	Jan 01 2013	RNA	1	Human colonic biopsy sample	Homo sapiens	9606	Adenoma	total RNA	Qiagen RNeasy Mini extraction of total RNA was performed according to the manufacturer instructions	biotin	Biotinylated cRNA was prepared according to the standard Affymetrix protocol from 5 microg total RNA	Following fragmentation, 10 microg of cRNA were hybridized for 16 hr at 45C on Affymetrix HGU133 Plus 2.0 chip. GeneChips were washed and stained in the Affymetrix Fluidics Station 450	GeneChips were scanned using the GeneChip 3000 Scanner	Gene expression data from colonic biopsy sample	The data were preprocessed by the function mas5 from the Bioconductor affy package	GPL570	ftp://ftp.ncbi.nlm.nih.gov/geo/samples/GSM916nnn/GSM916697/suppl/GSM916697_AH7.CEL.gz	GSE37364	54675		Wichmann,,Barna	wwbarna@yahoo.com	SOTE	Szentkirály	Budapest	1081	Hungary
GSM916698	No	Not available	Not available	Non-cancer patient	Adenomas and adenocarcinomas	Not available	Not available	Benign tumor	Not available	Colon	Not available	Not available	Not available	Not available	high-grade dysplasia	high-grade dysplasia	high-grade dysplasia	high-grade dysplasia	high-grade dysplasia	high-grade dysplasia	high-grade dysplasia	high-grade dysplasia	high-grade dysplasia	high-grade dysplasia	high-grade dysplasia	high-grade dysplasia	high-grade dysplasia	high-grade dysplasia	high-grade dysplasia	high-grade dysplasia	high-grade dysplasia	high-grade dysplasia	high-grade dysplasia	high-grade dysplasia	high-grade dysplasia	AH8	GSM916698	Public on Jan 01 2013	Apr 17 2012	Jan 01 2013	RNA	1	Human colonic biopsy sample	Homo sapiens	9606	Adenoma	total RNA	Qiagen RNeasy Mini extraction of total RNA was performed according to the manufacturer instructions	biotin	Biotinylated cRNA was prepared according to the standard Affymetrix protocol from 5 microg total RNA	Following fragmentation, 10 microg of cRNA were hybridized for 16 hr at 45C on Affymetrix HGU133 Plus 2.0 chip. GeneChips were washed and stained in the Affymetrix Fluidics Station 450	GeneChips were scanned using the GeneChip 3000 Scanner	Gene expression data from colonic biopsy sample	The data were preprocessed by the function mas5 from the Bioconductor affy package	GPL570	ftp://ftp.ncbi.nlm.nih.gov/geo/samples/GSM916nnn/GSM916698/suppl/GSM916698_AH8.CEL.gz	GSE37364	54675		Wichmann,,Barna	wwbarna@yahoo.com	SOTE	Szentkirály	Budapest	1081	Hungary
GSM916699	No	Not available	Not available	Non-cancer patient	Adenomas and adenocarcinomas	Not available	Not available	Benign tumor	Not available	Colon	Not available	Not available	Not available	Not available	high-grade dysplasia	high-grade dysplasia	high-grade dysplasia	high-grade dysplasia	high-grade dysplasia	high-grade dysplasia	high-grade dysplasia	high-grade dysplasia	high-grade dysplasia	high-grade dysplasia	high-grade dysplasia	high-grade dysplasia	high-grade dysplasia	high-grade dysplasia	high-grade dysplasia	high-grade dysplasia	high-grade dysplasia	high-grade dysplasia	high-grade dysplasia	high-grade dysplasia	high-grade dysplasia	AH9	GSM916699	Public on Jan 01 2013	Apr 17 2012	Jan 01 2013	RNA	1	Human colonic biopsy sample	Homo sapiens	9606	Adenoma	total RNA	Qiagen RNeasy Mini extraction of total RNA was performed according to the manufacturer instructions	biotin	Biotinylated cRNA was prepared according to the standard Affymetrix protocol from 5 microg total RNA	Following fragmentation, 10 microg of cRNA were hybridized for 16 hr at 45C on Affymetrix HGU133 Plus 2.0 chip. GeneChips were washed and stained in the Affymetrix Fluidics Station 450	GeneChips were scanned using the GeneChip 3000 Scanner	Gene expression data from colonic biopsy sample	The data were preprocessed by the function mas5 from the Bioconductor affy package	GPL570	ftp://ftp.ncbi.nlm.nih.gov/geo/samples/GSM916nnn/GSM916699/suppl/GSM916699_AH9.CEL.gz	GSE37364	54675		Wichmann,,Barna	wwbarna@yahoo.com	SOTE	Szentkirály	Budapest	1081	Hungary
GSM916700	No	Not available	Not available	Non-cancer patient	Adenomas and adenocarcinomas	Not available	Not available	Benign tumor	Not available	Colon	Not available	Not available	Not available	Not available	low-grade dysplasia	low-grade dysplasia	low-grade dysplasia	low-grade dysplasia	low-grade dysplasia	low-grade dysplasia	low-grade dysplasia	low-grade dysplasia	low-grade dysplasia	low-grade dysplasia	low-grade dysplasia	low-grade dysplasia	low-grade dysplasia	low-grade dysplasia	low-grade dysplasia	low-grade dysplasia	low-grade dysplasia	low-grade dysplasia	low-grade dysplasia	low-grade dysplasia	low-grade dysplasia	AL1	GSM916700	Public on Jan 01 2013	Apr 17 2012	Jan 01 2013	RNA	1	Human colonic biopsy sample	Homo sapiens	9606	Adenoma	total RNA	Qiagen RNeasy Mini extraction of total RNA was performed according to the manufacturer instructions	biotin	Biotinylated cRNA was prepared according to the standard Affymetrix protocol from 5 microg total RNA	Following fragmentation, 10 microg of cRNA were hybridized for 16 hr at 45C on Affymetrix HGU133 Plus 2.0 chip. GeneChips were washed and stained in the Affymetrix Fluidics Station 450	GeneChips were scanned using the GeneChip 3000 Scanner	Gene expression data from colonic biopsy sample	The data were preprocessed by the function mas5 from the Bioconductor affy package	GPL570	ftp://ftp.ncbi.nlm.nih.gov/geo/samples/GSM916nnn/GSM916700/suppl/GSM916700_AL1.CEL.gz	GSE37364	54675		Wichmann,,Barna	wwbarna@yahoo.com	SOTE	Szentkirály	Budapest	1081	Hungary
GSM916701	No	Not available	Not available	Non-cancer patient	Adenomas and adenocarcinomas	Not available	Not available	Benign tumor	Not available	Colon	Not available	Not available	Not available	Not available	low-grade dysplasia	low-grade dysplasia	low-grade dysplasia	low-grade dysplasia	low-grade dysplasia	low-grade dysplasia	low-grade dysplasia	low-grade dysplasia	low-grade dysplasia	low-grade dysplasia	low-grade dysplasia	low-grade dysplasia	low-grade dysplasia	low-grade dysplasia	low-grade dysplasia	low-grade dysplasia	low-grade dysplasia	low-grade dysplasia	low-grade dysplasia	low-grade dysplasia	low-grade dysplasia	AL10	GSM916701	Public on Jan 01 2013	Apr 17 2012	Jan 01 2013	RNA	1	Human colonic biopsy sample	Homo sapiens	9606	Adenoma	total RNA	Qiagen RNeasy Mini extraction of total RNA was performed according to the manufacturer instructions	biotin	Biotinylated cRNA was prepared according to the standard Affymetrix protocol from 5 microg total RNA	Following fragmentation, 10 microg of cRNA were hybridized for 16 hr at 45C on Affymetrix HGU133 Plus 2.0 chip. GeneChips were washed and stained in the Affymetrix Fluidics Station 450	GeneChips were scanned using the GeneChip 3000 Scanner	Gene expression data from colonic biopsy sample	The data were preprocessed by the function mas5 from the Bioconductor affy package	GPL570	ftp://ftp.ncbi.nlm.nih.gov/geo/samples/GSM916nnn/GSM916701/suppl/GSM916701_AL10.CEL.gz	GSE37364	54675		Wichmann,,Barna	wwbarna@yahoo.com	SOTE	Szentkirály	Budapest	1081	Hungary
GSM916702	No	Not available	Not available	Non-cancer patient	Adenomas and adenocarcinomas	Not available	Not available	Benign tumor	Not available	Colon	Not available	Not available	Not available	Not available	low-grade dysplasia	low-grade dysplasia	low-grade dysplasia	low-grade dysplasia	low-grade dysplasia	low-grade dysplasia	low-grade dysplasia	low-grade dysplasia	low-grade dysplasia	low-grade dysplasia	low-grade dysplasia	low-grade dysplasia	low-grade dysplasia	low-grade dysplasia	low-grade dysplasia	low-grade dysplasia	low-grade dysplasia	low-grade dysplasia	low-grade dysplasia	low-grade dysplasia	low-grade dysplasia	AL11	GSM916702	Public on Jan 01 2013	Apr 17 2012	Jan 01 2013	RNA	1	Human colonic biopsy sample	Homo sapiens	9606	Adenoma	total RNA	Qiagen RNeasy Mini extraction of total RNA was performed according to the manufacturer instructions	biotin	Biotinylated cRNA was prepared according to the standard Affymetrix protocol from 5 microg total RNA	Following fragmentation, 10 microg of cRNA were hybridized for 16 hr at 45C on Affymetrix HGU133 Plus 2.0 chip. GeneChips were washed and stained in the Affymetrix Fluidics Station 450	GeneChips were scanned using the GeneChip 3000 Scanner	Gene expression data from colonic biopsy sample	The data were preprocessed by the function mas5 from the Bioconductor affy package	GPL570	ftp://ftp.ncbi.nlm.nih.gov/geo/samples/GSM916nnn/GSM916702/suppl/GSM916702_AL11.CEL.gz	GSE37364	54675		Wichmann,,Barna	wwbarna@yahoo.com	SOTE	Szentkirály	Budapest	1081	Hungary
GSM916703	No	Not available	Not available	Non-cancer patient	Adenomas and adenocarcinomas	Not available	Not available	Benign tumor	Not available	Colon	Not available	Not available	Not available	Not available	low-grade dysplasia	low-grade dysplasia	low-grade dysplasia	low-grade dysplasia	low-grade dysplasia	low-grade dysplasia	low-grade dysplasia	low-grade dysplasia	low-grade dysplasia	low-grade dysplasia	low-grade dysplasia	low-grade dysplasia	low-grade dysplasia	low-grade dysplasia	low-grade dysplasia	low-grade dysplasia	low-grade dysplasia	low-grade dysplasia	low-grade dysplasia	low-grade dysplasia	low-grade dysplasia	AL12	GSM916703	Public on Jan 01 2013	Apr 17 2012	Jan 01 2013	RNA	1	Human colonic biopsy sample	Homo sapiens	9606	Adenoma	total RNA	Qiagen RNeasy Mini extraction of total RNA was performed according to the manufacturer instructions	biotin	Biotinylated cRNA was prepared according to the standard Affymetrix protocol from 5 microg total RNA	Following fragmentation, 10 microg of cRNA were hybridized for 16 hr at 45C on Affymetrix HGU133 Plus 2.0 chip. GeneChips were washed and stained in the Affymetrix Fluidics Station 450	GeneChips were scanned using the GeneChip 3000 Scanner	Gene expression data from colonic biopsy sample	The data were preprocessed by the function mas5 from the Bioconductor affy package	GPL570	ftp://ftp.ncbi.nlm.nih.gov/geo/samples/GSM916nnn/GSM916703/suppl/GSM916703_AL12.CEL.gz	GSE37364	54675		Wichmann,,Barna	wwbarna@yahoo.com	SOTE	Szentkirály	Budapest	1081	Hungary
GSM916704	No	Not available	Not available	Non-cancer patient	Adenomas and adenocarcinomas	Not available	Not available	Benign tumor	Not available	Colon	Not available	Not available	Not available	Not available	low-grade dysplasia	low-grade dysplasia	low-grade dysplasia	low-grade dysplasia	low-grade dysplasia	low-grade dysplasia	low-grade dysplasia	low-grade dysplasia	low-grade dysplasia	low-grade dysplasia	low-grade dysplasia	low-grade dysplasia	low-grade dysplasia	low-grade dysplasia	low-grade dysplasia	low-grade dysplasia	low-grade dysplasia	low-grade dysplasia	low-grade dysplasia	low-grade dysplasia	low-grade dysplasia	AL13	GSM916704	Public on Jan 01 2013	Apr 17 2012	Jan 01 2013	RNA	1	Human colonic biopsy sample	Homo sapiens	9606	Adenoma	total RNA	Qiagen RNeasy Mini extraction of total RNA was performed according to the manufacturer instructions	biotin	Biotinylated cRNA was prepared according to the standard Affymetrix protocol from 5 microg total RNA	Following fragmentation, 10 microg of cRNA were hybridized for 16 hr at 45C on Affymetrix HGU133 Plus 2.0 chip. GeneChips were washed and stained in the Affymetrix Fluidics Station 450	GeneChips were scanned using the GeneChip 3000 Scanner	Gene expression data from colonic biopsy sample	The data were preprocessed by the function mas5 from the Bioconductor affy package	GPL570	ftp://ftp.ncbi.nlm.nih.gov/geo/samples/GSM916nnn/GSM916704/suppl/GSM916704_AL13.CEL.gz	GSE37364	54675		Wichmann,,Barna	wwbarna@yahoo.com	SOTE	Szentkirály	Budapest	1081	Hungary
GSM916705	No	Not available	Not available	Non-cancer patient	Adenomas and adenocarcinomas	Not available	Not available	Benign tumor	Not available	Colon	Not available	Not available	Not available	Not available	low-grade dysplasia	low-grade dysplasia	low-grade dysplasia	low-grade dysplasia	low-grade dysplasia	low-grade dysplasia	low-grade dysplasia	low-grade dysplasia	low-grade dysplasia	low-grade dysplasia	low-grade dysplasia	low-grade dysplasia	low-grade dysplasia	low-grade dysplasia	low-grade dysplasia	low-grade dysplasia	low-grade dysplasia	low-grade dysplasia	low-grade dysplasia	low-grade dysplasia	low-grade dysplasia	AL14	GSM916705	Public on Jan 01 2013	Apr 17 2012	Jan 01 2013	RNA	1	Human colonic biopsy sample	Homo sapiens	9606	Adenoma	total RNA	Qiagen RNeasy Mini extraction of total RNA was performed according to the manufacturer instructions	biotin	Biotinylated cRNA was prepared according to the standard Affymetrix protocol from 5 microg total RNA	Following fragmentation, 10 microg of cRNA were hybridized for 16 hr at 45C on Affymetrix HGU133 Plus 2.0 chip. GeneChips were washed and stained in the Affymetrix Fluidics Station 450	GeneChips were scanned using the GeneChip 3000 Scanner	Gene expression data from colonic biopsy sample	The data were preprocessed by the function mas5 from the Bioconductor affy package	GPL570	ftp://ftp.ncbi.nlm.nih.gov/geo/samples/GSM916nnn/GSM916705/suppl/GSM916705_AL14.CEL.gz	GSE37364	54675		Wichmann,,Barna	wwbarna@yahoo.com	SOTE	Szentkirály	Budapest	1081	Hungary
GSM916706	No	Not available	Not available	Non-cancer patient	Adenomas and adenocarcinomas	Not available	Not available	Benign tumor	Not available	Colon	Not available	Not available	Not available	Not available	low-grade dysplasia	low-grade dysplasia	low-grade dysplasia	low-grade dysplasia	low-grade dysplasia	low-grade dysplasia	low-grade dysplasia	low-grade dysplasia	low-grade dysplasia	low-grade dysplasia	low-grade dysplasia	low-grade dysplasia	low-grade dysplasia	low-grade dysplasia	low-grade dysplasia	low-grade dysplasia	low-grade dysplasia	low-grade dysplasia	low-grade dysplasia	low-grade dysplasia	low-grade dysplasia	AL15	GSM916706	Public on Jan 01 2013	Apr 17 2012	Jan 01 2013	RNA	1	Human colonic biopsy sample	Homo sapiens	9606	Adenoma	total RNA	Qiagen RNeasy Mini extraction of total RNA was performed according to the manufacturer instructions	biotin	Biotinylated cRNA was prepared according to the standard Affymetrix protocol from 5 microg total RNA	Following fragmentation, 10 microg of cRNA were hybridized for 16 hr at 45C on Affymetrix HGU133 Plus 2.0 chip. GeneChips were washed and stained in the Affymetrix Fluidics Station 450	GeneChips were scanned using the GeneChip 3000 Scanner	Gene expression data from colonic biopsy sample	The data were preprocessed by the function mas5 from the Bioconductor affy package	GPL570	ftp://ftp.ncbi.nlm.nih.gov/geo/samples/GSM916nnn/GSM916706/suppl/GSM916706_AL15.CEL.gz	GSE37364	54675		Wichmann,,Barna	wwbarna@yahoo.com	SOTE	Szentkirály	Budapest	1081	Hungary
GSM916707	No	Not available	Not available	Non-cancer patient	Adenomas and adenocarcinomas	Not available	Not available	Benign tumor	Not available	Colon	Not available	Not available	Not available	Not available	low-grade dysplasia	low-grade dysplasia	low-grade dysplasia	low-grade dysplasia	low-grade dysplasia	low-grade dysplasia	low-grade dysplasia	low-grade dysplasia	low-grade dysplasia	low-grade dysplasia	low-grade dysplasia	low-grade dysplasia	low-grade dysplasia	low-grade dysplasia	low-grade dysplasia	low-grade dysplasia	low-grade dysplasia	low-grade dysplasia	low-grade dysplasia	low-grade dysplasia	low-grade dysplasia	AL16	GSM916707	Public on Jan 01 2013	Apr 17 2012	Jan 01 2013	RNA	1	Human colonic biopsy sample	Homo sapiens	9606	Adenoma	total RNA	Qiagen RNeasy Mini extraction of total RNA was performed according to the manufacturer instructions	biotin	Biotinylated cRNA was prepared according to the standard Affymetrix protocol from 5 microg total RNA	Following fragmentation, 10 microg of cRNA were hybridized for 16 hr at 45C on Affymetrix HGU133 Plus 2.0 chip. GeneChips were washed and stained in the Affymetrix Fluidics Station 450	GeneChips were scanned using the GeneChip 3000 Scanner	Gene expression data from colonic biopsy sample	The data were preprocessed by the function mas5 from the Bioconductor affy package	GPL570	ftp://ftp.ncbi.nlm.nih.gov/geo/samples/GSM916nnn/GSM916707/suppl/GSM916707_AL16.CEL.gz	GSE37364	54675		Wichmann,,Barna	wwbarna@yahoo.com	SOTE	Szentkirály	Budapest	1081	Hungary
GSM916708	No	Not available	Not available	Non-cancer patient	Adenomas and adenocarcinomas	Not available	Not available	Benign tumor	Not available	Colon	Not available	Not available	Not available	Not available	low-grade dysplasia	low-grade dysplasia	low-grade dysplasia	low-grade dysplasia	low-grade dysplasia	low-grade dysplasia	low-grade dysplasia	low-grade dysplasia	low-grade dysplasia	low-grade dysplasia	low-grade dysplasia	low-grade dysplasia	low-grade dysplasia	low-grade dysplasia	low-grade dysplasia	low-grade dysplasia	low-grade dysplasia	low-grade dysplasia	low-grade dysplasia	low-grade dysplasia	low-grade dysplasia	AL2	GSM916708	Public on Jan 01 2013	Apr 17 2012	Jan 01 2013	RNA	1	Human colonic biopsy sample	Homo sapiens	9606	Adenoma	total RNA	Qiagen RNeasy Mini extraction of total RNA was performed according to the manufacturer instructions	biotin	Biotinylated cRNA was prepared according to the standard Affymetrix protocol from 5 microg total RNA	Following fragmentation, 10 microg of cRNA were hybridized for 16 hr at 45C on Affymetrix HGU133 Plus 2.0 chip. GeneChips were washed and stained in the Affymetrix Fluidics Station 450	GeneChips were scanned using the GeneChip 3000 Scanner	Gene expression data from colonic biopsy sample	The data were preprocessed by the function mas5 from the Bioconductor affy package	GPL570	ftp://ftp.ncbi.nlm.nih.gov/geo/samples/GSM916nnn/GSM916708/suppl/GSM916708_AL2.CEL.gz	GSE37364	54675		Wichmann,,Barna	wwbarna@yahoo.com	SOTE	Szentkirály	Budapest	1081	Hungary
GSM916709	No	Not available	Not available	Non-cancer patient	Adenomas and adenocarcinomas	Not available	Not available	Benign tumor	Not available	Colon	Not available	Not available	Not available	Not available	low-grade dysplasia	low-grade dysplasia	low-grade dysplasia	low-grade dysplasia	low-grade dysplasia	low-grade dysplasia	low-grade dysplasia	low-grade dysplasia	low-grade dysplasia	low-grade dysplasia	low-grade dysplasia	low-grade dysplasia	low-grade dysplasia	low-grade dysplasia	low-grade dysplasia	low-grade dysplasia	low-grade dysplasia	low-grade dysplasia	low-grade dysplasia	low-grade dysplasia	low-grade dysplasia	AL3	GSM916709	Public on Jan 01 2013	Apr 17 2012	Jan 01 2013	RNA	1	Human colonic biopsy sample	Homo sapiens	9606	Adenoma	total RNA	Qiagen RNeasy Mini extraction of total RNA was performed according to the manufacturer instructions	biotin	Biotinylated cRNA was prepared according to the standard Affymetrix protocol from 5 microg total RNA	Following fragmentation, 10 microg of cRNA were hybridized for 16 hr at 45C on Affymetrix HGU133 Plus 2.0 chip. GeneChips were washed and stained in the Affymetrix Fluidics Station 450	GeneChips were scanned using the GeneChip 3000 Scanner	Gene expression data from colonic biopsy sample	The data were preprocessed by the function mas5 from the Bioconductor affy package	GPL570	ftp://ftp.ncbi.nlm.nih.gov/geo/samples/GSM916nnn/GSM916709/suppl/GSM916709_AL3.CEL.gz	GSE37364	54675		Wichmann,,Barna	wwbarna@yahoo.com	SOTE	Szentkirály	Budapest	1081	Hungary
GSM916710	No	Not available	Not available	Non-cancer patient	Adenomas and adenocarcinomas	Not available	Not available	Benign tumor	Not available	Colon	Not available	Not available	Not available	Not available	low-grade dysplasia	low-grade dysplasia	low-grade dysplasia	low-grade dysplasia	low-grade dysplasia	low-grade dysplasia	low-grade dysplasia	low-grade dysplasia	low-grade dysplasia	low-grade dysplasia	low-grade dysplasia	low-grade dysplasia	low-grade dysplasia	low-grade dysplasia	low-grade dysplasia	low-grade dysplasia	low-grade dysplasia	low-grade dysplasia	low-grade dysplasia	low-grade dysplasia	low-grade dysplasia	AL4	GSM916710	Public on Jan 01 2013	Apr 17 2012	Jan 01 2013	RNA	1	Human colonic biopsy sample	Homo sapiens	9606	Adenoma	total RNA	Qiagen RNeasy Mini extraction of total RNA was performed according to the manufacturer instructions	biotin	Biotinylated cRNA was prepared according to the standard Affymetrix protocol from 5 microg total RNA	Following fragmentation, 10 microg of cRNA were hybridized for 16 hr at 45C on Affymetrix HGU133 Plus 2.0 chip. GeneChips were washed and stained in the Affymetrix Fluidics Station 450	GeneChips were scanned using the GeneChip 3000 Scanner	Gene expression data from colonic biopsy sample	The data were preprocessed by the function mas5 from the Bioconductor affy package	GPL570	ftp://ftp.ncbi.nlm.nih.gov/geo/samples/GSM916nnn/GSM916710/suppl/GSM916710_AL4.CEL.gz	GSE37364	54675		Wichmann,,Barna	wwbarna@yahoo.com	SOTE	Szentkirály	Budapest	1081	Hungary
GSM916711	No	Not available	Not available	Non-cancer patient	Adenomas and adenocarcinomas	Not available	Not available	Benign tumor	Not available	Colon	Not available	Not available	Not available	Not available	low-grade dysplasia	low-grade dysplasia	low-grade dysplasia	low-grade dysplasia	low-grade dysplasia	low-grade dysplasia	low-grade dysplasia	low-grade dysplasia	low-grade dysplasia	low-grade dysplasia	low-grade dysplasia	low-grade dysplasia	low-grade dysplasia	low-grade dysplasia	low-grade dysplasia	low-grade dysplasia	low-grade dysplasia	low-grade dysplasia	low-grade dysplasia	low-grade dysplasia	low-grade dysplasia	AL5	GSM916711	Public on Jan 01 2013	Apr 17 2012	Jan 01 2013	RNA	1	Human colonic biopsy sample	Homo sapiens	9606	Adenoma	total RNA	Qiagen RNeasy Mini extraction of total RNA was performed according to the manufacturer instructions	biotin	Biotinylated cRNA was prepared according to the standard Affymetrix protocol from 5 microg total RNA	Following fragmentation, 10 microg of cRNA were hybridized for 16 hr at 45C on Affymetrix HGU133 Plus 2.0 chip. GeneChips were washed and stained in the Affymetrix Fluidics Station 450	GeneChips were scanned using the GeneChip 3000 Scanner	Gene expression data from colonic biopsy sample	The data were preprocessed by the function mas5 from the Bioconductor affy package	GPL570	ftp://ftp.ncbi.nlm.nih.gov/geo/samples/GSM916nnn/GSM916711/suppl/GSM916711_AL5.CEL.gz	GSE37364	54675		Wichmann,,Barna	wwbarna@yahoo.com	SOTE	Szentkirály	Budapest	1081	Hungary
GSM916712	No	Not available	Not available	Non-cancer patient	Adenomas and adenocarcinomas	Not available	Not available	Benign tumor	Not available	Colon	Not available	Not available	Not available	Not available	low-grade dysplasia	low-grade dysplasia	low-grade dysplasia	low-grade dysplasia	low-grade dysplasia	low-grade dysplasia	low-grade dysplasia	low-grade dysplasia	low-grade dysplasia	low-grade dysplasia	low-grade dysplasia	low-grade dysplasia	low-grade dysplasia	low-grade dysplasia	low-grade dysplasia	low-grade dysplasia	low-grade dysplasia	low-grade dysplasia	low-grade dysplasia	low-grade dysplasia	low-grade dysplasia	AL6	GSM916712	Public on Jan 01 2013	Apr 17 2012	Jan 01 2013	RNA	1	Human colonic biopsy sample	Homo sapiens	9606	Adenoma	total RNA	Qiagen RNeasy Mini extraction of total RNA was performed according to the manufacturer instructions	biotin	Biotinylated cRNA was prepared according to the standard Affymetrix protocol from 5 microg total RNA	Following fragmentation, 10 microg of cRNA were hybridized for 16 hr at 45C on Affymetrix HGU133 Plus 2.0 chip. GeneChips were washed and stained in the Affymetrix Fluidics Station 450	GeneChips were scanned using the GeneChip 3000 Scanner	Gene expression data from colonic biopsy sample	The data were preprocessed by the function mas5 from the Bioconductor affy package	GPL570	ftp://ftp.ncbi.nlm.nih.gov/geo/samples/GSM916nnn/GSM916712/suppl/GSM916712_AL6.CEL.gz	GSE37364	54675		Wichmann,,Barna	wwbarna@yahoo.com	SOTE	Szentkirály	Budapest	1081	Hungary
GSM916713	No	Not available	Not available	Non-cancer patient	Adenomas and adenocarcinomas	Not available	Not available	Benign tumor	Not available	Colon	Not available	Not available	Not available	Not available	low-grade dysplasia	low-grade dysplasia	low-grade dysplasia	low-grade dysplasia	low-grade dysplasia	low-grade dysplasia	low-grade dysplasia	low-grade dysplasia	low-grade dysplasia	low-grade dysplasia	low-grade dysplasia	low-grade dysplasia	low-grade dysplasia	low-grade dysplasia	low-grade dysplasia	low-grade dysplasia	low-grade dysplasia	low-grade dysplasia	low-grade dysplasia	low-grade dysplasia	low-grade dysplasia	AL7	GSM916713	Public on Jan 01 2013	Apr 17 2012	Jan 01 2013	RNA	1	Human colonic biopsy sample	Homo sapiens	9606	Adenoma	total RNA	Qiagen RNeasy Mini extraction of total RNA was performed according to the manufacturer instructions	biotin	Biotinylated cRNA was prepared according to the standard Affymetrix protocol from 5 microg total RNA	Following fragmentation, 10 microg of cRNA were hybridized for 16 hr at 45C on Affymetrix HGU133 Plus 2.0 chip. GeneChips were washed and stained in the Affymetrix Fluidics Station 450	GeneChips were scanned using the GeneChip 3000 Scanner	Gene expression data from colonic biopsy sample	The data were preprocessed by the function mas5 from the Bioconductor affy package	GPL570	ftp://ftp.ncbi.nlm.nih.gov/geo/samples/GSM916nnn/GSM916713/suppl/GSM916713_AL7.CEL.gz	GSE37364	54675		Wichmann,,Barna	wwbarna@yahoo.com	SOTE	Szentkirály	Budapest	1081	Hungary
GSM916714	No	Not available	Not available	Non-cancer patient	Adenomas and adenocarcinomas	Not available	Not available	Benign tumor	Not available	Colon	Not available	Not available	Not available	Not available	low-grade dysplasia	low-grade dysplasia	low-grade dysplasia	low-grade dysplasia	low-grade dysplasia	low-grade dysplasia	low-grade dysplasia	low-grade dysplasia	low-grade dysplasia	low-grade dysplasia	low-grade dysplasia	low-grade dysplasia	low-grade dysplasia	low-grade dysplasia	low-grade dysplasia	low-grade dysplasia	low-grade dysplasia	low-grade dysplasia	low-grade dysplasia	low-grade dysplasia	low-grade dysplasia	AL8	GSM916714	Public on Jan 01 2013	Apr 17 2012	Jan 01 2013	RNA	1	Human colonic biopsy sample	Homo sapiens	9606	Adenoma	total RNA	Qiagen RNeasy Mini extraction of total RNA was performed according to the manufacturer instructions	biotin	Biotinylated cRNA was prepared according to the standard Affymetrix protocol from 5 microg total RNA	Following fragmentation, 10 microg of cRNA were hybridized for 16 hr at 45C on Affymetrix HGU133 Plus 2.0 chip. GeneChips were washed and stained in the Affymetrix Fluidics Station 450	GeneChips were scanned using the GeneChip 3000 Scanner	Gene expression data from colonic biopsy sample	The data were preprocessed by the function mas5 from the Bioconductor affy package	GPL570	ftp://ftp.ncbi.nlm.nih.gov/geo/samples/GSM916nnn/GSM916714/suppl/GSM916714_AL8.CEL.gz	GSE37364	54675		Wichmann,,Barna	wwbarna@yahoo.com	SOTE	Szentkirály	Budapest	1081	Hungary
GSM916715	No	Not available	Not available	Non-cancer patient	Adenomas and adenocarcinomas	Not available	Not available	Benign tumor	Not available	Colon	Not available	Not available	Not available	Not available	low-grade dysplasia	low-grade dysplasia	low-grade dysplasia	low-grade dysplasia	low-grade dysplasia	low-grade dysplasia	low-grade dysplasia	low-grade dysplasia	low-grade dysplasia	low-grade dysplasia	low-grade dysplasia	low-grade dysplasia	low-grade dysplasia	low-grade dysplasia	low-grade dysplasia	low-grade dysplasia	low-grade dysplasia	low-grade dysplasia	low-grade dysplasia	low-grade dysplasia	low-grade dysplasia	AL9	GSM916715	Public on Jan 01 2013	Apr 17 2012	Jan 01 2013	RNA	1	Human colonic biopsy sample	Homo sapiens	9606	Adenoma	total RNA	Qiagen RNeasy Mini extraction of total RNA was performed according to the manufacturer instructions	biotin	Biotinylated cRNA was prepared according to the standard Affymetrix protocol from 5 microg total RNA	Following fragmentation, 10 microg of cRNA were hybridized for 16 hr at 45C on Affymetrix HGU133 Plus 2.0 chip. GeneChips were washed and stained in the Affymetrix Fluidics Station 450	GeneChips were scanned using the GeneChip 3000 Scanner	Gene expression data from colonic biopsy sample	The data were preprocessed by the function mas5 from the Bioconductor affy package	GPL570	ftp://ftp.ncbi.nlm.nih.gov/geo/samples/GSM916nnn/GSM916715/suppl/GSM916715_AL9.CEL.gz	GSE37364	54675		Wichmann,,Barna	wwbarna@yahoo.com	SOTE	Szentkirály	Budapest	1081	Hungary
GSM916716	No	Not available	Not available	Cancer patient	Adenomas and adenocarcinomas	Not available	Not available	Primary tumor	Solid tumor	Colon	Not available	Not available	Not available	Not available	Dukes A/B	Dukes A/B	Dukes A/B	Dukes A/B	Dukes A/B	Dukes A/B	Dukes A/B	Dukes A/B	Dukes A/B	Dukes A/B	Dukes A/B	Dukes A/B	Dukes A/B	Dukes A/B	Dukes A/B	Dukes A/B	Dukes A/B	Dukes A/B	Dukes A/B	Dukes A/B	Dukes A/B	CRC_AB1	GSM916716	Public on Jan 01 2013	Apr 17 2012	Jan 01 2013	RNA	1	Human colonic biopsy sample	Homo sapiens	9606	Colorectal adenocarcinoma	total RNA	Qiagen RNeasy Mini extraction of total RNA was performed according to the manufacturer instructions	biotin	Biotinylated cRNA was prepared according to the standard Affymetrix protocol from 5 microg total RNA	Following fragmentation, 10 microg of cRNA were hybridized for 16 hr at 45C on Affymetrix HGU133 Plus 2.0 chip. GeneChips were washed and stained in the Affymetrix Fluidics Station 450	GeneChips were scanned using the GeneChip 3000 Scanner	Gene expression data from colonic biopsy sample	The data were preprocessed by the function mas5 from the Bioconductor affy package	GPL570	ftp://ftp.ncbi.nlm.nih.gov/geo/samples/GSM916nnn/GSM916716/suppl/GSM916716_CRC_AB1.CEL.gz	GSE37364	54675		Wichmann,,Barna	wwbarna@yahoo.com	SOTE	Szentkirály	Budapest	1081	Hungary
GSM916717	No	Not available	Not available	Cancer patient	Adenomas and adenocarcinomas	Not available	Not available	Primary tumor	Solid tumor	Colon	Not available	Not available	Not available	Not available	Dukes A/B	Dukes A/B	Dukes A/B	Dukes A/B	Dukes A/B	Dukes A/B	Dukes A/B	Dukes A/B	Dukes A/B	Dukes A/B	Dukes A/B	Dukes A/B	Dukes A/B	Dukes A/B	Dukes A/B	Dukes A/B	Dukes A/B	Dukes A/B	Dukes A/B	Dukes A/B	Dukes A/B	CRC_AB10	GSM916717	Public on Jan 01 2013	Apr 17 2012	Jan 01 2013	RNA	1	Human colonic biopsy sample	Homo sapiens	9606	Colorectal adenocarcinoma	total RNA	Qiagen RNeasy Mini extraction of total RNA was performed according to the manufacturer instructions	biotin	Biotinylated cRNA was prepared according to the standard Affymetrix protocol from 5 microg total RNA	Following fragmentation, 10 microg of cRNA were hybridized for 16 hr at 45C on Affymetrix HGU133 Plus 2.0 chip. GeneChips were washed and stained in the Affymetrix Fluidics Station 450	GeneChips were scanned using the GeneChip 3000 Scanner	Gene expression data from colonic biopsy sample	The data were preprocessed by the function mas5 from the Bioconductor affy package	GPL570	ftp://ftp.ncbi.nlm.nih.gov/geo/samples/GSM916nnn/GSM916717/suppl/GSM916717_CRC_AB10.CEL.gz	GSE37364	54675		Wichmann,,Barna	wwbarna@yahoo.com	SOTE	Szentkirály	Budapest	1081	Hungary
GSM916718	No	Not available	Not available	Cancer patient	Adenomas and adenocarcinomas	Not available	Not available	Primary tumor	Solid tumor	Colon	Not available	Not available	Not available	Not available	Dukes A/B	Dukes A/B	Dukes A/B	Dukes A/B	Dukes A/B	Dukes A/B	Dukes A/B	Dukes A/B	Dukes A/B	Dukes A/B	Dukes A/B	Dukes A/B	Dukes A/B	Dukes A/B	Dukes A/B	Dukes A/B	Dukes A/B	Dukes A/B	Dukes A/B	Dukes A/B	Dukes A/B	CRC_AB11	GSM916718	Public on Jan 01 2013	Apr 17 2012	Jan 01 2013	RNA	1	Human colonic biopsy sample	Homo sapiens	9606	Colorectal adenocarcinoma	total RNA	Qiagen RNeasy Mini extraction of total RNA was performed according to the manufacturer instructions	biotin	Biotinylated cRNA was prepared according to the standard Affymetrix protocol from 5 microg total RNA	Following fragmentation, 10 microg of cRNA were hybridized for 16 hr at 45C on Affymetrix HGU133 Plus 2.0 chip. GeneChips were washed and stained in the Affymetrix Fluidics Station 450	GeneChips were scanned using the GeneChip 3000 Scanner	Gene expression data from colonic biopsy sample	The data were preprocessed by the function mas5 from the Bioconductor affy package	GPL570	ftp://ftp.ncbi.nlm.nih.gov/geo/samples/GSM916nnn/GSM916718/suppl/GSM916718_CRC_AB11.CEL.gz	GSE37364	54675		Wichmann,,Barna	wwbarna@yahoo.com	SOTE	Szentkirály	Budapest	1081	Hungary
GSM916719	No	Not available	Not available	Cancer patient	Adenomas and adenocarcinomas	Not available	Not available	Primary tumor	Solid tumor	Colon	Not available	Not available	Not available	Not available	Dukes A/B	Dukes A/B	Dukes A/B	Dukes A/B	Dukes A/B	Dukes A/B	Dukes A/B	Dukes A/B	Dukes A/B	Dukes A/B	Dukes A/B	Dukes A/B	Dukes A/B	Dukes A/B	Dukes A/B	Dukes A/B	Dukes A/B	Dukes A/B	Dukes A/B	Dukes A/B	Dukes A/B	CRC_AB12	GSM916719	Public on Jan 01 2013	Apr 17 2012	Jan 01 2013	RNA	1	Human colonic biopsy sample	Homo sapiens	9606	Colorectal adenocarcinoma	total RNA	Qiagen RNeasy Mini extraction of total RNA was performed according to the manufacturer instructions	biotin	Biotinylated cRNA was prepared according to the standard Affymetrix protocol from 5 microg total RNA	Following fragmentation, 10 microg of cRNA were hybridized for 16 hr at 45C on Affymetrix HGU133 Plus 2.0 chip. GeneChips were washed and stained in the Affymetrix Fluidics Station 450	GeneChips were scanned using the GeneChip 3000 Scanner	Gene expression data from colonic biopsy sample	The data were preprocessed by the function mas5 from the Bioconductor affy package	GPL570	ftp://ftp.ncbi.nlm.nih.gov/geo/samples/GSM916nnn/GSM916719/suppl/GSM916719_CRC_AB12.CEL.gz	GSE37364	54675		Wichmann,,Barna	wwbarna@yahoo.com	SOTE	Szentkirály	Budapest	1081	Hungary
GSM916720	No	Not available	Not available	Cancer patient	Adenomas and adenocarcinomas	Not available	Not available	Primary tumor	Solid tumor	Colon	Not available	Not available	Not available	Not available	Dukes A/B	Dukes A/B	Dukes A/B	Dukes A/B	Dukes A/B	Dukes A/B	Dukes A/B	Dukes A/B	Dukes A/B	Dukes A/B	Dukes A/B	Dukes A/B	Dukes A/B	Dukes A/B	Dukes A/B	Dukes A/B	Dukes A/B	Dukes A/B	Dukes A/B	Dukes A/B	Dukes A/B	CRC_AB13	GSM916720	Public on Jan 01 2013	Apr 17 2012	Jan 01 2013	RNA	1	Human colonic biopsy sample	Homo sapiens	9606	Colorectal adenocarcinoma	total RNA	Qiagen RNeasy Mini extraction of total RNA was performed according to the manufacturer instructions	biotin	Biotinylated cRNA was prepared according to the standard Affymetrix protocol from 5 microg total RNA	Following fragmentation, 10 microg of cRNA were hybridized for 16 hr at 45C on Affymetrix HGU133 Plus 2.0 chip. GeneChips were washed and stained in the Affymetrix Fluidics Station 450	GeneChips were scanned using the GeneChip 3000 Scanner	Gene expression data from colonic biopsy sample	The data were preprocessed by the function mas5 from the Bioconductor affy package	GPL570	ftp://ftp.ncbi.nlm.nih.gov/geo/samples/GSM916nnn/GSM916720/suppl/GSM916720_CRC_AB13.CEL.gz	GSE37364	54675		Wichmann,,Barna	wwbarna@yahoo.com	SOTE	Szentkirály	Budapest	1081	Hungary
GSM916721	No	Not available	Not available	Cancer patient	Adenomas and adenocarcinomas	Not available	Not available	Primary tumor	Solid tumor	Colon	Not available	Not available	Not available	Not available	Dukes A/B	Dukes A/B	Dukes A/B	Dukes A/B	Dukes A/B	Dukes A/B	Dukes A/B	Dukes A/B	Dukes A/B	Dukes A/B	Dukes A/B	Dukes A/B	Dukes A/B	Dukes A/B	Dukes A/B	Dukes A/B	Dukes A/B	Dukes A/B	Dukes A/B	Dukes A/B	Dukes A/B	CRC_AB14	GSM916721	Public on Jan 01 2013	Apr 17 2012	Jan 01 2013	RNA	1	Human colonic biopsy sample	Homo sapiens	9606	Colorectal adenocarcinoma	total RNA	Qiagen RNeasy Mini extraction of total RNA was performed according to the manufacturer instructions	biotin	Biotinylated cRNA was prepared according to the standard Affymetrix protocol from 5 microg total RNA	Following fragmentation, 10 microg of cRNA were hybridized for 16 hr at 45C on Affymetrix HGU133 Plus 2.0 chip. GeneChips were washed and stained in the Affymetrix Fluidics Station 450	GeneChips were scanned using the GeneChip 3000 Scanner	Gene expression data from colonic biopsy sample	The data were preprocessed by the function mas5 from the Bioconductor affy package	GPL570	ftp://ftp.ncbi.nlm.nih.gov/geo/samples/GSM916nnn/GSM916721/suppl/GSM916721_CRC_AB14.CEL.gz	GSE37364	54675		Wichmann,,Barna	wwbarna@yahoo.com	SOTE	Szentkirály	Budapest	1081	Hungary
GSM916722	No	Not available	Not available	Cancer patient	Adenomas and adenocarcinomas	Not available	Not available	Primary tumor	Solid tumor	Colon	Not available	Not available	Not available	Not available	Dukes A/B	Dukes A/B	Dukes A/B	Dukes A/B	Dukes A/B	Dukes A/B	Dukes A/B	Dukes A/B	Dukes A/B	Dukes A/B	Dukes A/B	Dukes A/B	Dukes A/B	Dukes A/B	Dukes A/B	Dukes A/B	Dukes A/B	Dukes A/B	Dukes A/B	Dukes A/B	Dukes A/B	CRC_AB2	GSM916722	Public on Jan 01 2013	Apr 17 2012	Jan 01 2013	RNA	1	Human colonic biopsy sample	Homo sapiens	9606	Colorectal adenocarcinoma	total RNA	Qiagen RNeasy Mini extraction of total RNA was performed according to the manufacturer instructions	biotin	Biotinylated cRNA was prepared according to the standard Affymetrix protocol from 5 microg total RNA	Following fragmentation, 10 microg of cRNA were hybridized for 16 hr at 45C on Affymetrix HGU133 Plus 2.0 chip. GeneChips were washed and stained in the Affymetrix Fluidics Station 450	GeneChips were scanned using the GeneChip 3000 Scanner	Gene expression data from colonic biopsy sample	The data were preprocessed by the function mas5 from the Bioconductor affy package	GPL570	ftp://ftp.ncbi.nlm.nih.gov/geo/samples/GSM916nnn/GSM916722/suppl/GSM916722_CRC_AB2.CEL.gz	GSE37364	54675		Wichmann,,Barna	wwbarna@yahoo.com	SOTE	Szentkirály	Budapest	1081	Hungary
GSM916723	No	Not available	Not available	Cancer patient	Adenomas and adenocarcinomas	Not available	Not available	Primary tumor	Solid tumor	Colon	Not available	Not available	Not available	Not available	Dukes A/B	Dukes A/B	Dukes A/B	Dukes A/B	Dukes A/B	Dukes A/B	Dukes A/B	Dukes A/B	Dukes A/B	Dukes A/B	Dukes A/B	Dukes A/B	Dukes A/B	Dukes A/B	Dukes A/B	Dukes A/B	Dukes A/B	Dukes A/B	Dukes A/B	Dukes A/B	Dukes A/B	CRC_AB3	GSM916723	Public on Jan 01 2013	Apr 17 2012	Jan 01 2013	RNA	1	Human colonic biopsy sample	Homo sapiens	9606	Colorectal adenocarcinoma	total RNA	Qiagen RNeasy Mini extraction of total RNA was performed according to the manufacturer instructions	biotin	Biotinylated cRNA was prepared according to the standard Affymetrix protocol from 5 microg total RNA	Following fragmentation, 10 microg of cRNA were hybridized for 16 hr at 45C on Affymetrix HGU133 Plus 2.0 chip. GeneChips were washed and stained in the Affymetrix Fluidics Station 450	GeneChips were scanned using the GeneChip 3000 Scanner	Gene expression data from colonic biopsy sample	The data were preprocessed by the function mas5 from the Bioconductor affy package	GPL570	ftp://ftp.ncbi.nlm.nih.gov/geo/samples/GSM916nnn/GSM916723/suppl/GSM916723_CRC_AB3.CEL.gz	GSE37364	54675		Wichmann,,Barna	wwbarna@yahoo.com	SOTE	Szentkirály	Budapest	1081	Hungary
GSM916724	No	Not available	Not available	Cancer patient	Adenomas and adenocarcinomas	Not available	Not available	Primary tumor	Solid tumor	Colon	Not available	Not available	Not available	Not available	Dukes A/B	Dukes A/B	Dukes A/B	Dukes A/B	Dukes A/B	Dukes A/B	Dukes A/B	Dukes A/B	Dukes A/B	Dukes A/B	Dukes A/B	Dukes A/B	Dukes A/B	Dukes A/B	Dukes A/B	Dukes A/B	Dukes A/B	Dukes A/B	Dukes A/B	Dukes A/B	Dukes A/B	CRC_AB4	GSM916724	Public on Jan 01 2013	Apr 17 2012	Jan 01 2013	RNA	1	Human colonic biopsy sample	Homo sapiens	9606	Colorectal adenocarcinoma	total RNA	Qiagen RNeasy Mini extraction of total RNA was performed according to the manufacturer instructions	biotin	Biotinylated cRNA was prepared according to the standard Affymetrix protocol from 5 microg total RNA	Following fragmentation, 10 microg of cRNA were hybridized for 16 hr at 45C on Affymetrix HGU133 Plus 2.0 chip. GeneChips were washed and stained in the Affymetrix Fluidics Station 450	GeneChips were scanned using the GeneChip 3000 Scanner	Gene expression data from colonic biopsy sample	The data were preprocessed by the function mas5 from the Bioconductor affy package	GPL570	ftp://ftp.ncbi.nlm.nih.gov/geo/samples/GSM916nnn/GSM916724/suppl/GSM916724_CRC_AB4.CEL.gz	GSE37364	54675		Wichmann,,Barna	wwbarna@yahoo.com	SOTE	Szentkirály	Budapest	1081	Hungary
GSM916725	No	Not available	Not available	Cancer patient	Adenomas and adenocarcinomas	Not available	Not available	Primary tumor	Solid tumor	Colon	Not available	Not available	Not available	Not available	Dukes A/B	Dukes A/B	Dukes A/B	Dukes A/B	Dukes A/B	Dukes A/B	Dukes A/B	Dukes A/B	Dukes A/B	Dukes A/B	Dukes A/B	Dukes A/B	Dukes A/B	Dukes A/B	Dukes A/B	Dukes A/B	Dukes A/B	Dukes A/B	Dukes A/B	Dukes A/B	Dukes A/B	CRC_AB5	GSM916725	Public on Jan 01 2013	Apr 17 2012	Jan 01 2013	RNA	1	Human colonic biopsy sample	Homo sapiens	9606	Colorectal adenocarcinoma	total RNA	Qiagen RNeasy Mini extraction of total RNA was performed according to the manufacturer instructions	biotin	Biotinylated cRNA was prepared according to the standard Affymetrix protocol from 5 microg total RNA	Following fragmentation, 10 microg of cRNA were hybridized for 16 hr at 45C on Affymetrix HGU133 Plus 2.0 chip. GeneChips were washed and stained in the Affymetrix Fluidics Station 450	GeneChips were scanned using the GeneChip 3000 Scanner	Gene expression data from colonic biopsy sample	The data were preprocessed by the function mas5 from the Bioconductor affy package	GPL570	ftp://ftp.ncbi.nlm.nih.gov/geo/samples/GSM916nnn/GSM916725/suppl/GSM916725_CRC_AB5.CEL.gz	GSE37364	54675		Wichmann,,Barna	wwbarna@yahoo.com	SOTE	Szentkirály	Budapest	1081	Hungary
GSM916726	No	Not available	Not available	Cancer patient	Adenomas and adenocarcinomas	Not available	Not available	Primary tumor	Solid tumor	Colon	Not available	Not available	Not available	Not available	Dukes A/B	Dukes A/B	Dukes A/B	Dukes A/B	Dukes A/B	Dukes A/B	Dukes A/B	Dukes A/B	Dukes A/B	Dukes A/B	Dukes A/B	Dukes A/B	Dukes A/B	Dukes A/B	Dukes A/B	Dukes A/B	Dukes A/B	Dukes A/B	Dukes A/B	Dukes A/B	Dukes A/B	CRC_AB6	GSM916726	Public on Jan 01 2013	Apr 17 2012	Jan 01 2013	RNA	1	Human colonic biopsy sample	Homo sapiens	9606	Colorectal adenocarcinoma	total RNA	Qiagen RNeasy Mini extraction of total RNA was performed according to the manufacturer instructions	biotin	Biotinylated cRNA was prepared according to the standard Affymetrix protocol from 5 microg total RNA	Following fragmentation, 10 microg of cRNA were hybridized for 16 hr at 45C on Affymetrix HGU133 Plus 2.0 chip. GeneChips were washed and stained in the Affymetrix Fluidics Station 450	GeneChips were scanned using the GeneChip 3000 Scanner	Gene expression data from colonic biopsy sample	The data were preprocessed by the function mas5 from the Bioconductor affy package	GPL570	ftp://ftp.ncbi.nlm.nih.gov/geo/samples/GSM916nnn/GSM916726/suppl/GSM916726_CRC_AB6.CEL.gz	GSE37364	54675		Wichmann,,Barna	wwbarna@yahoo.com	SOTE	Szentkirály	Budapest	1081	Hungary
GSM916727	No	Not available	Not available	Cancer patient	Adenomas and adenocarcinomas	Not available	Not available	Primary tumor	Solid tumor	Colon	Not available	Not available	Not available	Not available	Dukes A/B	Dukes A/B	Dukes A/B	Dukes A/B	Dukes A/B	Dukes A/B	Dukes A/B	Dukes A/B	Dukes A/B	Dukes A/B	Dukes A/B	Dukes A/B	Dukes A/B	Dukes A/B	Dukes A/B	Dukes A/B	Dukes A/B	Dukes A/B	Dukes A/B	Dukes A/B	Dukes A/B	CRC_AB7	GSM916727	Public on Jan 01 2013	Apr 17 2012	Jan 01 2013	RNA	1	Human colonic biopsy sample	Homo sapiens	9606	Colorectal adenocarcinoma	total RNA	Qiagen RNeasy Mini extraction of total RNA was performed according to the manufacturer instructions	biotin	Biotinylated cRNA was prepared according to the standard Affymetrix protocol from 5 microg total RNA	Following fragmentation, 10 microg of cRNA were hybridized for 16 hr at 45C on Affymetrix HGU133 Plus 2.0 chip. GeneChips were washed and stained in the Affymetrix Fluidics Station 450	GeneChips were scanned using the GeneChip 3000 Scanner	Gene expression data from colonic biopsy sample	The data were preprocessed by the function mas5 from the Bioconductor affy package	GPL570	ftp://ftp.ncbi.nlm.nih.gov/geo/samples/GSM916nnn/GSM916727/suppl/GSM916727_CRC_AB7.CEL.gz	GSE37364	54675		Wichmann,,Barna	wwbarna@yahoo.com	SOTE	Szentkirály	Budapest	1081	Hungary
GSM916728	No	Not available	Not available	Cancer patient	Adenomas and adenocarcinomas	Not available	Not available	Primary tumor	Solid tumor	Colon	Not available	Not available	Not available	Not available	Dukes A/B	Dukes A/B	Dukes A/B	Dukes A/B	Dukes A/B	Dukes A/B	Dukes A/B	Dukes A/B	Dukes A/B	Dukes A/B	Dukes A/B	Dukes A/B	Dukes A/B	Dukes A/B	Dukes A/B	Dukes A/B	Dukes A/B	Dukes A/B	Dukes A/B	Dukes A/B	Dukes A/B	CRC_AB8	GSM916728	Public on Jan 01 2013	Apr 17 2012	Jan 01 2013	RNA	1	Human colonic biopsy sample	Homo sapiens	9606	Colorectal adenocarcinoma	total RNA	Qiagen RNeasy Mini extraction of total RNA was performed according to the manufacturer instructions	biotin	Biotinylated cRNA was prepared according to the standard Affymetrix protocol from 5 microg total RNA	Following fragmentation, 10 microg of cRNA were hybridized for 16 hr at 45C on Affymetrix HGU133 Plus 2.0 chip. GeneChips were washed and stained in the Affymetrix Fluidics Station 450	GeneChips were scanned using the GeneChip 3000 Scanner	Gene expression data from colonic biopsy sample	The data were preprocessed by the function mas5 from the Bioconductor affy package	GPL570	ftp://ftp.ncbi.nlm.nih.gov/geo/samples/GSM916nnn/GSM916728/suppl/GSM916728_CRC_AB8.CEL.gz	GSE37364	54675		Wichmann,,Barna	wwbarna@yahoo.com	SOTE	Szentkirály	Budapest	1081	Hungary
GSM916729	No	Not available	Not available	Cancer patient	Adenomas and adenocarcinomas	Not available	Not available	Primary tumor	Solid tumor	Colon	Not available	Not available	Not available	Not available	Dukes A/B	Dukes A/B	Dukes A/B	Dukes A/B	Dukes A/B	Dukes A/B	Dukes A/B	Dukes A/B	Dukes A/B	Dukes A/B	Dukes A/B	Dukes A/B	Dukes A/B	Dukes A/B	Dukes A/B	Dukes A/B	Dukes A/B	Dukes A/B	Dukes A/B	Dukes A/B	Dukes A/B	CRC_AB9	GSM916729	Public on Jan 01 2013	Apr 17 2012	Jan 01 2013	RNA	1	Human colonic biopsy sample	Homo sapiens	9606	Colorectal adenocarcinoma	total RNA	Qiagen RNeasy Mini extraction of total RNA was performed according to the manufacturer instructions	biotin	Biotinylated cRNA was prepared according to the standard Affymetrix protocol from 5 microg total RNA	Following fragmentation, 10 microg of cRNA were hybridized for 16 hr at 45C on Affymetrix HGU133 Plus 2.0 chip. GeneChips were washed and stained in the Affymetrix Fluidics Station 450	GeneChips were scanned using the GeneChip 3000 Scanner	Gene expression data from colonic biopsy sample	The data were preprocessed by the function mas5 from the Bioconductor affy package	GPL570	ftp://ftp.ncbi.nlm.nih.gov/geo/samples/GSM916nnn/GSM916729/suppl/GSM916729_CRC_AB9.CEL.gz	GSE37364	54675		Wichmann,,Barna	wwbarna@yahoo.com	SOTE	Szentkirály	Budapest	1081	Hungary
GSM916730	No	Not available	Not available	Cancer patient	Neoplasms, NOS	Not available	Not available	Primary tumor	Solid tumor	Colon	Not available	Not available	Not available	Not available																						CRC_CD1	GSM916730	Public on Jan 01 2013	Apr 17 2012	Jan 01 2013	RNA	1	Human colonic biopsy sample	Homo sapiens	9606		total RNA	Qiagen RNeasy Mini extraction of total RNA was performed according to the manufacturer instructions	biotin	Biotinylated cRNA was prepared according to the standard Affymetrix protocol from 5 microg total RNA	Following fragmentation, 10 microg of cRNA were hybridized for 16 hr at 45C on Affymetrix HGU133 Plus 2.0 chip. GeneChips were washed and stained in the Affymetrix Fluidics Station 450	GeneChips were scanned using the GeneChip 3000 Scanner	Gene expression data from colonic biopsy sample	The data were preprocessed by the function mas5 from the Bioconductor affy package	GPL570	ftp://ftp.ncbi.nlm.nih.gov/geo/samples/GSM916nnn/GSM916730/suppl/GSM916730_CRC_CD1.CEL.gz	GSE37364	54675	Dukes C/D	Wichmann,,Barna	wwbarna@yahoo.com	SOTE	Szentkirály	Budapest	1081	Hungary
GSM916731	No	Not available	Not available	Cancer patient	Neoplasms, NOS	Not available	Not available	Primary tumor	Solid tumor	Colon	Not available	Not available	Not available	Not available																						CRC_CD10	GSM916731	Public on Jan 01 2013	Apr 17 2012	Jan 01 2013	RNA	1	Human colonic biopsy sample	Homo sapiens	9606		total RNA	Qiagen RNeasy Mini extraction of total RNA was performed according to the manufacturer instructions	biotin	Biotinylated cRNA was prepared according to the standard Affymetrix protocol from 5 microg total RNA	Following fragmentation, 10 microg of cRNA were hybridized for 16 hr at 45C on Affymetrix HGU133 Plus 2.0 chip. GeneChips were washed and stained in the Affymetrix Fluidics Station 450	GeneChips were scanned using the GeneChip 3000 Scanner	Gene expression data from colonic biopsy sample	The data were preprocessed by the function mas5 from the Bioconductor affy package	GPL570	ftp://ftp.ncbi.nlm.nih.gov/geo/samples/GSM916nnn/GSM916731/suppl/GSM916731_CRC_CD10.CEL.gz	GSE37364	54675	Dukes C/D	Wichmann,,Barna	wwbarna@yahoo.com	SOTE	Szentkirály	Budapest	1081	Hungary
GSM916732	No	Not available	Not available	Cancer patient	Neoplasms, NOS	Not available	Not available	Primary tumor	Solid tumor	Colon	Not available	Not available	Not available	Not available																						CRC_CD11	GSM916732	Public on Jan 01 2013	Apr 17 2012	Jan 01 2013	RNA	1	Human colonic biopsy sample	Homo sapiens	9606		total RNA	Qiagen RNeasy Mini extraction of total RNA was performed according to the manufacturer instructions	biotin	Biotinylated cRNA was prepared according to the standard Affymetrix protocol from 5 microg total RNA	Following fragmentation, 10 microg of cRNA were hybridized for 16 hr at 45C on Affymetrix HGU133 Plus 2.0 chip. GeneChips were washed and stained in the Affymetrix Fluidics Station 450	GeneChips were scanned using the GeneChip 3000 Scanner	Gene expression data from colonic biopsy sample	The data were preprocessed by the function mas5 from the Bioconductor affy package	GPL570	ftp://ftp.ncbi.nlm.nih.gov/geo/samples/GSM916nnn/GSM916732/suppl/GSM916732_CRC_CD11.CEL.gz	GSE37364	54675	Dukes C/D	Wichmann,,Barna	wwbarna@yahoo.com	SOTE	Szentkirály	Budapest	1081	Hungary
GSM916733	No	Not available	Not available	Cancer patient	Neoplasms, NOS	Not available	Not available	Primary tumor	Solid tumor	Colon	Not available	Not available	Not available	Not available																						CRC_CD12	GSM916733	Public on Jan 01 2013	Apr 17 2012	Jan 01 2013	RNA	1	Human colonic biopsy sample	Homo sapiens	9606		total RNA	Qiagen RNeasy Mini extraction of total RNA was performed according to the manufacturer instructions	biotin	Biotinylated cRNA was prepared according to the standard Affymetrix protocol from 5 microg total RNA	Following fragmentation, 10 microg of cRNA were hybridized for 16 hr at 45C on Affymetrix HGU133 Plus 2.0 chip. GeneChips were washed and stained in the Affymetrix Fluidics Station 450	GeneChips were scanned using the GeneChip 3000 Scanner	Gene expression data from colonic biopsy sample	The data were preprocessed by the function mas5 from the Bioconductor affy package	GPL570	ftp://ftp.ncbi.nlm.nih.gov/geo/samples/GSM916nnn/GSM916733/suppl/GSM916733_CRC_CD12.CEL.gz	GSE37364	54675	Dukes C/D	Wichmann,,Barna	wwbarna@yahoo.com	SOTE	Szentkirály	Budapest	1081	Hungary
GSM916734	No	Not available	Not available	Cancer patient	Neoplasms, NOS	Not available	Not available	Primary tumor	Solid tumor	Colon	Not available	Not available	Not available	Not available																						CRC_CD13	GSM916734	Public on Jan 01 2013	Apr 17 2012	Jan 01 2013	RNA	1	Human colonic biopsy sample	Homo sapiens	9606		total RNA	Qiagen RNeasy Mini extraction of total RNA was performed according to the manufacturer instructions	biotin	Biotinylated cRNA was prepared according to the standard Affymetrix protocol from 5 microg total RNA	Following fragmentation, 10 microg of cRNA were hybridized for 16 hr at 45C on Affymetrix HGU133 Plus 2.0 chip. GeneChips were washed and stained in the Affymetrix Fluidics Station 450	GeneChips were scanned using the GeneChip 3000 Scanner	Gene expression data from colonic biopsy sample	The data were preprocessed by the function mas5 from the Bioconductor affy package	GPL570	ftp://ftp.ncbi.nlm.nih.gov/geo/samples/GSM916nnn/GSM916734/suppl/GSM916734_CRC_CD13.CEL.gz	GSE37364	54675	Dukes C/D	Wichmann,,Barna	wwbarna@yahoo.com	SOTE	Szentkirály	Budapest	1081	Hungary
GSM916735	No	Not available	Not available	Cancer patient	Neoplasms, NOS	Not available	Not available	Primary tumor	Solid tumor	Colon	Not available	Not available	Not available	Not available																						CRC_CD2	GSM916735	Public on Jan 01 2013	Apr 17 2012	Jan 01 2013	RNA	1	Human colonic biopsy sample	Homo sapiens	9606		total RNA	Qiagen RNeasy Mini extraction of total RNA was performed according to the manufacturer instructions	biotin	Biotinylated cRNA was prepared according to the standard Affymetrix protocol from 5 microg total RNA	Following fragmentation, 10 microg of cRNA were hybridized for 16 hr at 45C on Affymetrix HGU133 Plus 2.0 chip. GeneChips were washed and stained in the Affymetrix Fluidics Station 450	GeneChips were scanned using the GeneChip 3000 Scanner	Gene expression data from colonic biopsy sample	The data were preprocessed by the function mas5 from the Bioconductor affy package	GPL570	ftp://ftp.ncbi.nlm.nih.gov/geo/samples/GSM916nnn/GSM916735/suppl/GSM916735_CRC_CD2.CEL.gz	GSE37364	54675	Dukes C/D	Wichmann,,Barna	wwbarna@yahoo.com	SOTE	Szentkirály	Budapest	1081	Hungary
GSM916736	No	Not available	Not available	Cancer patient	Neoplasms, NOS	Not available	Not available	Primary tumor	Solid tumor	Colon	Not available	Not available	Not available	Not available																						CRC_CD3	GSM916736	Public on Jan 01 2013	Apr 17 2012	Jan 01 2013	RNA	1	Human colonic biopsy sample	Homo sapiens	9606		total RNA	Qiagen RNeasy Mini extraction of total RNA was performed according to the manufacturer instructions	biotin	Biotinylated cRNA was prepared according to the standard Affymetrix protocol from 5 microg total RNA	Following fragmentation, 10 microg of cRNA were hybridized for 16 hr at 45C on Affymetrix HGU133 Plus 2.0 chip. GeneChips were washed and stained in the Affymetrix Fluidics Station 450	GeneChips were scanned using the GeneChip 3000 Scanner	Gene expression data from colonic biopsy sample	The data were preprocessed by the function mas5 from the Bioconductor affy package	GPL570	ftp://ftp.ncbi.nlm.nih.gov/geo/samples/GSM916nnn/GSM916736/suppl/GSM916736_CRC_CD3.CEL.gz	GSE37364	54675	Dukes C/D	Wichmann,,Barna	wwbarna@yahoo.com	SOTE	Szentkirály	Budapest	1081	Hungary
GSM916737	No	Not available	Not available	Cancer patient	Neoplasms, NOS	Not available	Not available	Primary tumor	Solid tumor	Colon	Not available	Not available	Not available	Not available																						CRC_CD4	GSM916737	Public on Jan 01 2013	Apr 17 2012	Jan 01 2013	RNA	1	Human colonic biopsy sample	Homo sapiens	9606		total RNA	Qiagen RNeasy Mini extraction of total RNA was performed according to the manufacturer instructions	biotin	Biotinylated cRNA was prepared according to the standard Affymetrix protocol from 5 microg total RNA	Following fragmentation, 10 microg of cRNA were hybridized for 16 hr at 45C on Affymetrix HGU133 Plus 2.0 chip. GeneChips were washed and stained in the Affymetrix Fluidics Station 450	GeneChips were scanned using the GeneChip 3000 Scanner	Gene expression data from colonic biopsy sample	The data were preprocessed by the function mas5 from the Bioconductor affy package	GPL570	ftp://ftp.ncbi.nlm.nih.gov/geo/samples/GSM916nnn/GSM916737/suppl/GSM916737_CRC_CD4.CEL.gz	GSE37364	54675	Dukes C/D	Wichmann,,Barna	wwbarna@yahoo.com	SOTE	Szentkirály	Budapest	1081	Hungary
GSM916738	No	Not available	Not available	Cancer patient	Neoplasms, NOS	Not available	Not available	Primary tumor	Solid tumor	Colon	Not available	Not available	Not available	Not available																						CRC_CD5	GSM916738	Public on Jan 01 2013	Apr 17 2012	Jan 01 2013	RNA	1	Human colonic biopsy sample	Homo sapiens	9606		total RNA	Qiagen RNeasy Mini extraction of total RNA was performed according to the manufacturer instructions	biotin	Biotinylated cRNA was prepared according to the standard Affymetrix protocol from 5 microg total RNA	Following fragmentation, 10 microg of cRNA were hybridized for 16 hr at 45C on Affymetrix HGU133 Plus 2.0 chip. GeneChips were washed and stained in the Affymetrix Fluidics Station 450	GeneChips were scanned using the GeneChip 3000 Scanner	Gene expression data from colonic biopsy sample	The data were preprocessed by the function mas5 from the Bioconductor affy package	GPL570	ftp://ftp.ncbi.nlm.nih.gov/geo/samples/GSM916nnn/GSM916738/suppl/GSM916738_CRC_CD5.CEL.gz	GSE37364	54675	Dukes C/D	Wichmann,,Barna	wwbarna@yahoo.com	SOTE	Szentkirály	Budapest	1081	Hungary
GSM916739	No	Not available	Not available	Cancer patient	Neoplasms, NOS	Not available	Not available	Primary tumor	Solid tumor	Colon	Not available	Not available	Not available	Not available																						CRC_CD6	GSM916739	Public on Jan 01 2013	Apr 17 2012	Jan 01 2013	RNA	1	Human colonic biopsy sample	Homo sapiens	9606		total RNA	Qiagen RNeasy Mini extraction of total RNA was performed according to the manufacturer instructions	biotin	Biotinylated cRNA was prepared according to the standard Affymetrix protocol from 5 microg total RNA	Following fragmentation, 10 microg of cRNA were hybridized for 16 hr at 45C on Affymetrix HGU133 Plus 2.0 chip. GeneChips were washed and stained in the Affymetrix Fluidics Station 450	GeneChips were scanned using the GeneChip 3000 Scanner	Gene expression data from colonic biopsy sample	The data were preprocessed by the function mas5 from the Bioconductor affy package	GPL570	ftp://ftp.ncbi.nlm.nih.gov/geo/samples/GSM916nnn/GSM916739/suppl/GSM916739_CRC_CD6.CEL.gz	GSE37364	54675	Dukes C/D	Wichmann,,Barna	wwbarna@yahoo.com	SOTE	Szentkirály	Budapest	1081	Hungary
GSM916740	No	Not available	Not available	Cancer patient	Neoplasms, NOS	Not available	Not available	Primary tumor	Solid tumor	Colon	Not available	Not available	Not available	Not available																						CRC_CD7	GSM916740	Public on Jan 01 2013	Apr 17 2012	Jan 01 2013	RNA	1	Human colonic biopsy sample	Homo sapiens	9606		total RNA	Qiagen RNeasy Mini extraction of total RNA was performed according to the manufacturer instructions	biotin	Biotinylated cRNA was prepared according to the standard Affymetrix protocol from 5 microg total RNA	Following fragmentation, 10 microg of cRNA were hybridized for 16 hr at 45C on Affymetrix HGU133 Plus 2.0 chip. GeneChips were washed and stained in the Affymetrix Fluidics Station 450	GeneChips were scanned using the GeneChip 3000 Scanner	Gene expression data from colonic biopsy sample	The data were preprocessed by the function mas5 from the Bioconductor affy package	GPL570	ftp://ftp.ncbi.nlm.nih.gov/geo/samples/GSM916nnn/GSM916740/suppl/GSM916740_CRC_CD7.CEL.gz	GSE37364	54675	Dukes C/D	Wichmann,,Barna	wwbarna@yahoo.com	SOTE	Szentkirály	Budapest	1081	Hungary
GSM916741	No	Not available	Not available	Cancer patient	Neoplasms, NOS	Not available	Not available	Primary tumor	Solid tumor	Colon	Not available	Not available	Not available	Not available																						CRC_CD8	GSM916741	Public on Jan 01 2013	Apr 17 2012	Jan 01 2013	RNA	1	Human colonic biopsy sample	Homo sapiens	9606		total RNA	Qiagen RNeasy Mini extraction of total RNA was performed according to the manufacturer instructions	biotin	Biotinylated cRNA was prepared according to the standard Affymetrix protocol from 5 microg total RNA	Following fragmentation, 10 microg of cRNA were hybridized for 16 hr at 45C on Affymetrix HGU133 Plus 2.0 chip. GeneChips were washed and stained in the Affymetrix Fluidics Station 450	GeneChips were scanned using the GeneChip 3000 Scanner	Gene expression data from colonic biopsy sample	The data were preprocessed by the function mas5 from the Bioconductor affy package	GPL570	ftp://ftp.ncbi.nlm.nih.gov/geo/samples/GSM916nnn/GSM916741/suppl/GSM916741_CRC_CD8.CEL.gz	GSE37364	54675	Dukes C/D	Wichmann,,Barna	wwbarna@yahoo.com	SOTE	Szentkirály	Budapest	1081	Hungary
GSM916742	No	Not available	Not available	Cancer patient	Neoplasms, NOS	Not available	Not available	Primary tumor	Solid tumor	Colon	Not available	Not available	Not available	Not available																						CRC_CD9	GSM916742	Public on Jan 01 2013	Apr 17 2012	Jan 01 2013	RNA	1	Human colonic biopsy sample	Homo sapiens	9606		total RNA	Qiagen RNeasy Mini extraction of total RNA was performed according to the manufacturer instructions	biotin	Biotinylated cRNA was prepared according to the standard Affymetrix protocol from 5 microg total RNA	Following fragmentation, 10 microg of cRNA were hybridized for 16 hr at 45C on Affymetrix HGU133 Plus 2.0 chip. GeneChips were washed and stained in the Affymetrix Fluidics Station 450	GeneChips were scanned using the GeneChip 3000 Scanner	Gene expression data from colonic biopsy sample	The data were preprocessed by the function mas5 from the Bioconductor affy package	GPL570	ftp://ftp.ncbi.nlm.nih.gov/geo/samples/GSM916nnn/GSM916742/suppl/GSM916742_CRC_CD9.CEL.gz	GSE37364	54675	Dukes C/D	Wichmann,,Barna	wwbarna@yahoo.com	SOTE	Szentkirály	Budapest	1081	Hungary
GSM916743	No	Not available	Not available	Healthy donor	Not available	Not available	Not available	Normal tissue	Not available	Colon	Not available	Not available	Not available	Not available																						N1	GSM916743	Public on Jan 01 2013	Apr 17 2012	Jan 01 2013	RNA	1	Human colonic biopsy sample	Homo sapiens	9606	Normal colonic mucosa	total RNA	Qiagen RNeasy Mini extraction of total RNA was performed according to the manufacturer instructions	biotin	Biotinylated cRNA was prepared according to the standard Affymetrix protocol from 5 microg total RNA	Following fragmentation, 10 microg of cRNA were hybridized for 16 hr at 45C on Affymetrix HGU133 Plus 2.0 chip. GeneChips were washed and stained in the Affymetrix Fluidics Station 450	GeneChips were scanned using the GeneChip 3000 Scanner	Gene expression data from colonic biopsy sample	The data were preprocessed by the function mas5 from the Bioconductor affy package	GPL570	ftp://ftp.ncbi.nlm.nih.gov/geo/samples/GSM916nnn/GSM916743/suppl/GSM916743_N1.CEL.gz	GSE37364	54675		Wichmann,,Barna	wwbarna@yahoo.com	SOTE	Szentkirály	Budapest	1081	Hungary
GSM916744	No	Not available	Not available	Healthy donor	Not available	Not available	Not available	Normal tissue	Not available	Colon	Not available	Not available	Not available	Not available																						N10	GSM916744	Public on Jan 01 2013	Apr 17 2012	Jan 01 2013	RNA	1	Human colonic biopsy sample	Homo sapiens	9606	Normal colonic mucosa	total RNA	Qiagen RNeasy Mini extraction of total RNA was performed according to the manufacturer instructions	biotin	Biotinylated cRNA was prepared according to the standard Affymetrix protocol from 5 microg total RNA	Following fragmentation, 10 microg of cRNA were hybridized for 16 hr at 45C on Affymetrix HGU133 Plus 2.0 chip. GeneChips were washed and stained in the Affymetrix Fluidics Station 450	GeneChips were scanned using the GeneChip 3000 Scanner	Gene expression data from colonic biopsy sample	The data were preprocessed by the function mas5 from the Bioconductor affy package	GPL570	ftp://ftp.ncbi.nlm.nih.gov/geo/samples/GSM916nnn/GSM916744/suppl/GSM916744_N10.CEL.gz	GSE37364	54675		Wichmann,,Barna	wwbarna@yahoo.com	SOTE	Szentkirály	Budapest	1081	Hungary
GSM916745	No	Not available	Not available	Healthy donor	Not available	Not available	Not available	Normal tissue	Not available	Colon	Not available	Not available	Not available	Not available																						N11	GSM916745	Public on Jan 01 2013	Apr 17 2012	Jan 01 2013	RNA	1	Human colonic biopsy sample	Homo sapiens	9606	Normal colonic mucosa	total RNA	Qiagen RNeasy Mini extraction of total RNA was performed according to the manufacturer instructions	biotin	Biotinylated cRNA was prepared according to the standard Affymetrix protocol from 5 microg total RNA	Following fragmentation, 10 microg of cRNA were hybridized for 16 hr at 45C on Affymetrix HGU133 Plus 2.0 chip. GeneChips were washed and stained in the Affymetrix Fluidics Station 450	GeneChips were scanned using the GeneChip 3000 Scanner	Gene expression data from colonic biopsy sample	The data were preprocessed by the function mas5 from the Bioconductor affy package	GPL570	ftp://ftp.ncbi.nlm.nih.gov/geo/samples/GSM916nnn/GSM916745/suppl/GSM916745_N11.CEL.gz	GSE37364	54675		Wichmann,,Barna	wwbarna@yahoo.com	SOTE	Szentkirály	Budapest	1081	Hungary
GSM916746	No	Not available	Not available	Healthy donor	Not available	Not available	Not available	Normal tissue	Not available	Colon	Not available	Not available	Not available	Not available																						N12	GSM916746	Public on Jan 01 2013	Apr 17 2012	Jan 01 2013	RNA	1	Human colonic biopsy sample	Homo sapiens	9606	Normal colonic mucosa	total RNA	Qiagen RNeasy Mini extraction of total RNA was performed according to the manufacturer instructions	biotin	Biotinylated cRNA was prepared according to the standard Affymetrix protocol from 5 microg total RNA	Following fragmentation, 10 microg of cRNA were hybridized for 16 hr at 45C on Affymetrix HGU133 Plus 2.0 chip. GeneChips were washed and stained in the Affymetrix Fluidics Station 450	GeneChips were scanned using the GeneChip 3000 Scanner	Gene expression data from colonic biopsy sample	The data were preprocessed by the function mas5 from the Bioconductor affy package	GPL570	ftp://ftp.ncbi.nlm.nih.gov/geo/samples/GSM916nnn/GSM916746/suppl/GSM916746_N12.CEL.gz	GSE37364	54675		Wichmann,,Barna	wwbarna@yahoo.com	SOTE	Szentkirály	Budapest	1081	Hungary
GSM916747	No	Not available	Not available	Healthy donor	Not available	Not available	Not available	Normal tissue	Not available	Colon	Not available	Not available	Not available	Not available																						N13	GSM916747	Public on Jan 01 2013	Apr 17 2012	Jan 01 2013	RNA	1	Human colonic biopsy sample	Homo sapiens	9606	Normal colonic mucosa	total RNA	Qiagen RNeasy Mini extraction of total RNA was performed according to the manufacturer instructions	biotin	Biotinylated cRNA was prepared according to the standard Affymetrix protocol from 5 microg total RNA	Following fragmentation, 10 microg of cRNA were hybridized for 16 hr at 45C on Affymetrix HGU133 Plus 2.0 chip. GeneChips were washed and stained in the Affymetrix Fluidics Station 450	GeneChips were scanned using the GeneChip 3000 Scanner	Gene expression data from colonic biopsy sample	The data were preprocessed by the function mas5 from the Bioconductor affy package	GPL570	ftp://ftp.ncbi.nlm.nih.gov/geo/samples/GSM916nnn/GSM916747/suppl/GSM916747_N13.CEL.gz	GSE37364	54675		Wichmann,,Barna	wwbarna@yahoo.com	SOTE	Szentkirály	Budapest	1081	Hungary
GSM916748	No	Not available	Not available	Healthy donor	Not available	Not available	Not available	Normal tissue	Not available	Colon	Not available	Not available	Not available	Not available																						N14	GSM916748	Public on Jan 01 2013	Apr 17 2012	Jan 01 2013	RNA	1	Human colonic biopsy sample	Homo sapiens	9606	Normal colonic mucosa	total RNA	Qiagen RNeasy Mini extraction of total RNA was performed according to the manufacturer instructions	biotin	Biotinylated cRNA was prepared according to the standard Affymetrix protocol from 5 microg total RNA	Following fragmentation, 10 microg of cRNA were hybridized for 16 hr at 45C on Affymetrix HGU133 Plus 2.0 chip. GeneChips were washed and stained in the Affymetrix Fluidics Station 450	GeneChips were scanned using the GeneChip 3000 Scanner	Gene expression data from colonic biopsy sample	The data were preprocessed by the function mas5 from the Bioconductor affy package	GPL570	ftp://ftp.ncbi.nlm.nih.gov/geo/samples/GSM916nnn/GSM916748/suppl/GSM916748_N14.CEL.gz	GSE37364	54675		Wichmann,,Barna	wwbarna@yahoo.com	SOTE	Szentkirály	Budapest	1081	Hungary
GSM916749	No	Not available	Not available	Healthy donor	Not available	Not available	Not available	Normal tissue	Not available	Colon	Not available	Not available	Not available	Not available																						N15	GSM916749	Public on Jan 01 2013	Apr 17 2012	Jan 01 2013	RNA	1	Human colonic biopsy sample	Homo sapiens	9606	Normal colonic mucosa	total RNA	Qiagen RNeasy Mini extraction of total RNA was performed according to the manufacturer instructions	biotin	Biotinylated cRNA was prepared according to the standard Affymetrix protocol from 5 microg total RNA	Following fragmentation, 10 microg of cRNA were hybridized for 16 hr at 45C on Affymetrix HGU133 Plus 2.0 chip. GeneChips were washed and stained in the Affymetrix Fluidics Station 450	GeneChips were scanned using the GeneChip 3000 Scanner	Gene expression data from colonic biopsy sample	The data were preprocessed by the function mas5 from the Bioconductor affy package	GPL570	ftp://ftp.ncbi.nlm.nih.gov/geo/samples/GSM916nnn/GSM916749/suppl/GSM916749_N15.CEL.gz	GSE37364	54675		Wichmann,,Barna	wwbarna@yahoo.com	SOTE	Szentkirály	Budapest	1081	Hungary
GSM916750	No	Not available	Not available	Healthy donor	Not available	Not available	Not available	Normal tissue	Not available	Colon	Not available	Not available	Not available	Not available																						N16	GSM916750	Public on Jan 01 2013	Apr 17 2012	Jan 01 2013	RNA	1	Human colonic biopsy sample	Homo sapiens	9606	Normal colonic mucosa	total RNA	Qiagen RNeasy Mini extraction of total RNA was performed according to the manufacturer instructions	biotin	Biotinylated cRNA was prepared according to the standard Affymetrix protocol from 5 microg total RNA	Following fragmentation, 10 microg of cRNA were hybridized for 16 hr at 45C on Affymetrix HGU133 Plus 2.0 chip. GeneChips were washed and stained in the Affymetrix Fluidics Station 450	GeneChips were scanned using the GeneChip 3000 Scanner	Gene expression data from colonic biopsy sample	The data were preprocessed by the function mas5 from the Bioconductor affy package	GPL570	ftp://ftp.ncbi.nlm.nih.gov/geo/samples/GSM916nnn/GSM916750/suppl/GSM916750_N16.CEL.gz	GSE37364	54675		Wichmann,,Barna	wwbarna@yahoo.com	SOTE	Szentkirály	Budapest	1081	Hungary
GSM916751	No	Not available	Not available	Healthy donor	Not available	Not available	Not available	Normal tissue	Not available	Colon	Not available	Not available	Not available	Not available																						N17	GSM916751	Public on Jan 01 2013	Apr 17 2012	Jan 01 2013	RNA	1	Human colonic biopsy sample	Homo sapiens	9606	Normal colonic mucosa	total RNA	Qiagen RNeasy Mini extraction of total RNA was performed according to the manufacturer instructions	biotin	Biotinylated cRNA was prepared according to the standard Affymetrix protocol from 5 microg total RNA	Following fragmentation, 10 microg of cRNA were hybridized for 16 hr at 45C on Affymetrix HGU133 Plus 2.0 chip. GeneChips were washed and stained in the Affymetrix Fluidics Station 450	GeneChips were scanned using the GeneChip 3000 Scanner	Gene expression data from colonic biopsy sample	The data were preprocessed by the function mas5 from the Bioconductor affy package	GPL570	ftp://ftp.ncbi.nlm.nih.gov/geo/samples/GSM916nnn/GSM916751/suppl/GSM916751_N17.CEL.gz	GSE37364	54675		Wichmann,,Barna	wwbarna@yahoo.com	SOTE	Szentkirály	Budapest	1081	Hungary
GSM916752	No	Not available	Not available	Healthy donor	Not available	Not available	Not available	Normal tissue	Not available	Colon	Not available	Not available	Not available	Not available																						N18	GSM916752	Public on Jan 01 2013	Apr 17 2012	Jan 01 2013	RNA	1	Human colonic biopsy sample	Homo sapiens	9606	Normal colonic mucosa	total RNA	Qiagen RNeasy Mini extraction of total RNA was performed according to the manufacturer instructions	biotin	Biotinylated cRNA was prepared according to the standard Affymetrix protocol from 5 microg total RNA	Following fragmentation, 10 microg of cRNA were hybridized for 16 hr at 45C on Affymetrix HGU133 Plus 2.0 chip. GeneChips were washed and stained in the Affymetrix Fluidics Station 450	GeneChips were scanned using the GeneChip 3000 Scanner	Gene expression data from colonic biopsy sample	The data were preprocessed by the function mas5 from the Bioconductor affy package	GPL570	ftp://ftp.ncbi.nlm.nih.gov/geo/samples/GSM916nnn/GSM916752/suppl/GSM916752_N18.CEL.gz	GSE37364	54675		Wichmann,,Barna	wwbarna@yahoo.com	SOTE	Szentkirály	Budapest	1081	Hungary
GSM916753	No	Not available	Not available	Healthy donor	Not available	Not available	Not available	Normal tissue	Not available	Colon	Not available	Not available	Not available	Not available																						N19	GSM916753	Public on Jan 01 2013	Apr 17 2012	Jan 01 2013	RNA	1	Human colonic biopsy sample	Homo sapiens	9606	Normal colonic mucosa	total RNA	Qiagen RNeasy Mini extraction of total RNA was performed according to the manufacturer instructions	biotin	Biotinylated cRNA was prepared according to the standard Affymetrix protocol from 5 microg total RNA	Following fragmentation, 10 microg of cRNA were hybridized for 16 hr at 45C on Affymetrix HGU133 Plus 2.0 chip. GeneChips were washed and stained in the Affymetrix Fluidics Station 450	GeneChips were scanned using the GeneChip 3000 Scanner	Gene expression data from colonic biopsy sample	The data were preprocessed by the function mas5 from the Bioconductor affy package	GPL570	ftp://ftp.ncbi.nlm.nih.gov/geo/samples/GSM916nnn/GSM916753/suppl/GSM916753_N19.CEL.gz	GSE37364	54675		Wichmann,,Barna	wwbarna@yahoo.com	SOTE	Szentkirály	Budapest	1081	Hungary
GSM916754	No	Not available	Not available	Healthy donor	Not available	Not available	Not available	Normal tissue	Not available	Colon	Not available	Not available	Not available	Not available																						N2	GSM916754	Public on Jan 01 2013	Apr 17 2012	Jan 01 2013	RNA	1	Human colonic biopsy sample	Homo sapiens	9606	Normal colonic mucosa	total RNA	Qiagen RNeasy Mini extraction of total RNA was performed according to the manufacturer instructions	biotin	Biotinylated cRNA was prepared according to the standard Affymetrix protocol from 5 microg total RNA	Following fragmentation, 10 microg of cRNA were hybridized for 16 hr at 45C on Affymetrix HGU133 Plus 2.0 chip. GeneChips were washed and stained in the Affymetrix Fluidics Station 450	GeneChips were scanned using the GeneChip 3000 Scanner	Gene expression data from colonic biopsy sample	The data were preprocessed by the function mas5 from the Bioconductor affy package	GPL570	ftp://ftp.ncbi.nlm.nih.gov/geo/samples/GSM916nnn/GSM916754/suppl/GSM916754_N2.CEL.gz	GSE37364	54675		Wichmann,,Barna	wwbarna@yahoo.com	SOTE	Szentkirály	Budapest	1081	Hungary
GSM916755	No	Not available	Not available	Healthy donor	Not available	Not available	Not available	Normal tissue	Not available	Colon	Not available	Not available	Not available	Not available																						N20	GSM916755	Public on Jan 01 2013	Apr 17 2012	Jan 01 2013	RNA	1	Human colonic biopsy sample	Homo sapiens	9606	Normal colonic mucosa	total RNA	Qiagen RNeasy Mini extraction of total RNA was performed according to the manufacturer instructions	biotin	Biotinylated cRNA was prepared according to the standard Affymetrix protocol from 5 microg total RNA	Following fragmentation, 10 microg of cRNA were hybridized for 16 hr at 45C on Affymetrix HGU133 Plus 2.0 chip. GeneChips were washed and stained in the Affymetrix Fluidics Station 450	GeneChips were scanned using the GeneChip 3000 Scanner	Gene expression data from colonic biopsy sample	The data were preprocessed by the function mas5 from the Bioconductor affy package	GPL570	ftp://ftp.ncbi.nlm.nih.gov/geo/samples/GSM916nnn/GSM916755/suppl/GSM916755_N20.CEL.gz	GSE37364	54675		Wichmann,,Barna	wwbarna@yahoo.com	SOTE	Szentkirály	Budapest	1081	Hungary
GSM916756	No	Not available	Not available	Healthy donor	Not available	Not available	Not available	Normal tissue	Not available	Colon	Not available	Not available	Not available	Not available																						N21	GSM916756	Public on Jan 01 2013	Apr 17 2012	Jan 01 2013	RNA	1	Human colonic biopsy sample	Homo sapiens	9606	Normal colonic mucosa	total RNA	Qiagen RNeasy Mini extraction of total RNA was performed according to the manufacturer instructions	biotin	Biotinylated cRNA was prepared according to the standard Affymetrix protocol from 5 microg total RNA	Following fragmentation, 10 microg of cRNA were hybridized for 16 hr at 45C on Affymetrix HGU133 Plus 2.0 chip. GeneChips were washed and stained in the Affymetrix Fluidics Station 450	GeneChips were scanned using the GeneChip 3000 Scanner	Gene expression data from colonic biopsy sample	The data were preprocessed by the function mas5 from the Bioconductor affy package	GPL570	ftp://ftp.ncbi.nlm.nih.gov/geo/samples/GSM916nnn/GSM916756/suppl/GSM916756_N21.CEL.gz	GSE37364	54675		Wichmann,,Barna	wwbarna@yahoo.com	SOTE	Szentkirály	Budapest	1081	Hungary
GSM916757	No	Not available	Not available	Healthy donor	Not available	Not available	Not available	Normal tissue	Not available	Colon	Not available	Not available	Not available	Not available																						N22	GSM916757	Public on Jan 01 2013	Apr 17 2012	Jan 01 2013	RNA	1	Human colonic biopsy sample	Homo sapiens	9606	Normal colonic mucosa	total RNA	Qiagen RNeasy Mini extraction of total RNA was performed according to the manufacturer instructions	biotin	Biotinylated cRNA was prepared according to the standard Affymetrix protocol from 5 microg total RNA	Following fragmentation, 10 microg of cRNA were hybridized for 16 hr at 45C on Affymetrix HGU133 Plus 2.0 chip. GeneChips were washed and stained in the Affymetrix Fluidics Station 450	GeneChips were scanned using the GeneChip 3000 Scanner	Gene expression data from colonic biopsy sample	The data were preprocessed by the function mas5 from the Bioconductor affy package	GPL570	ftp://ftp.ncbi.nlm.nih.gov/geo/samples/GSM916nnn/GSM916757/suppl/GSM916757_N22.CEL.gz	GSE37364	54675		Wichmann,,Barna	wwbarna@yahoo.com	SOTE	Szentkirály	Budapest	1081	Hungary
GSM916758	No	Not available	Not available	Healthy donor	Not available	Not available	Not available	Normal tissue	Not available	Colon	Not available	Not available	Not available	Not available																						N23	GSM916758	Public on Jan 01 2013	Apr 17 2012	Jan 01 2013	RNA	1	Human colonic biopsy sample	Homo sapiens	9606	Normal colonic mucosa	total RNA	Qiagen RNeasy Mini extraction of total RNA was performed according to the manufacturer instructions	biotin	Biotinylated cRNA was prepared according to the standard Affymetrix protocol from 5 microg total RNA	Following fragmentation, 10 microg of cRNA were hybridized for 16 hr at 45C on Affymetrix HGU133 Plus 2.0 chip. GeneChips were washed and stained in the Affymetrix Fluidics Station 450	GeneChips were scanned using the GeneChip 3000 Scanner	Gene expression data from colonic biopsy sample	The data were preprocessed by the function mas5 from the Bioconductor affy package	GPL570	ftp://ftp.ncbi.nlm.nih.gov/geo/samples/GSM916nnn/GSM916758/suppl/GSM916758_N23.CEL.gz	GSE37364	54675		Wichmann,,Barna	wwbarna@yahoo.com	SOTE	Szentkirály	Budapest	1081	Hungary
GSM916759	No	Not available	Not available	Healthy donor	Not available	Not available	Not available	Normal tissue	Not available	Colon	Not available	Not available	Not available	Not available																						N24	GSM916759	Public on Jan 01 2013	Apr 17 2012	Jan 01 2013	RNA	1	Human colonic biopsy sample	Homo sapiens	9606	Normal colonic mucosa	total RNA	Qiagen RNeasy Mini extraction of total RNA was performed according to the manufacturer instructions	biotin	Biotinylated cRNA was prepared according to the standard Affymetrix protocol from 5 microg total RNA	Following fragmentation, 10 microg of cRNA were hybridized for 16 hr at 45C on Affymetrix HGU133 Plus 2.0 chip. GeneChips were washed and stained in the Affymetrix Fluidics Station 450	GeneChips were scanned using the GeneChip 3000 Scanner	Gene expression data from colonic biopsy sample	The data were preprocessed by the function mas5 from the Bioconductor affy package	GPL570	ftp://ftp.ncbi.nlm.nih.gov/geo/samples/GSM916nnn/GSM916759/suppl/GSM916759_N24.CEL.gz	GSE37364	54675		Wichmann,,Barna	wwbarna@yahoo.com	SOTE	Szentkirály	Budapest	1081	Hungary
GSM916760	No	Not available	Not available	Healthy donor	Not available	Not available	Not available	Normal tissue	Not available	Colon	Not available	Not available	Not available	Not available																						N25	GSM916760	Public on Jan 01 2013	Apr 17 2012	Jan 01 2013	RNA	1	Human colonic biopsy sample	Homo sapiens	9606	Normal colonic mucosa	total RNA	Qiagen RNeasy Mini extraction of total RNA was performed according to the manufacturer instructions	biotin	Biotinylated cRNA was prepared according to the standard Affymetrix protocol from 5 microg total RNA	Following fragmentation, 10 microg of cRNA were hybridized for 16 hr at 45C on Affymetrix HGU133 Plus 2.0 chip. GeneChips were washed and stained in the Affymetrix Fluidics Station 450	GeneChips were scanned using the GeneChip 3000 Scanner	Gene expression data from colonic biopsy sample	The data were preprocessed by the function mas5 from the Bioconductor affy package	GPL570	ftp://ftp.ncbi.nlm.nih.gov/geo/samples/GSM916nnn/GSM916760/suppl/GSM916760_N25.CEL.gz	GSE37364	54675		Wichmann,,Barna	wwbarna@yahoo.com	SOTE	Szentkirály	Budapest	1081	Hungary
GSM916761	No	Not available	Not available	Healthy donor	Not available	Not available	Not available	Normal tissue	Not available	Colon	Not available	Not available	Not available	Not available																						N26	GSM916761	Public on Jan 01 2013	Apr 17 2012	Jan 01 2013	RNA	1	Human colonic biopsy sample	Homo sapiens	9606	Normal colonic mucosa	total RNA	Qiagen RNeasy Mini extraction of total RNA was performed according to the manufacturer instructions	biotin	Biotinylated cRNA was prepared according to the standard Affymetrix protocol from 5 microg total RNA	Following fragmentation, 10 microg of cRNA were hybridized for 16 hr at 45C on Affymetrix HGU133 Plus 2.0 chip. GeneChips were washed and stained in the Affymetrix Fluidics Station 450	GeneChips were scanned using the GeneChip 3000 Scanner	Gene expression data from colonic biopsy sample	The data were preprocessed by the function mas5 from the Bioconductor affy package	GPL570	ftp://ftp.ncbi.nlm.nih.gov/geo/samples/GSM916nnn/GSM916761/suppl/GSM916761_N26.CEL.gz	GSE37364	54675		Wichmann,,Barna	wwbarna@yahoo.com	SOTE	Szentkirály	Budapest	1081	Hungary
GSM916762	No	Not available	Not available	Healthy donor	Not available	Not available	Not available	Normal tissue	Not available	Colon	Not available	Not available	Not available	Not available																						N27	GSM916762	Public on Jan 01 2013	Apr 17 2012	Jan 01 2013	RNA	1	Human colonic biopsy sample	Homo sapiens	9606	Normal colonic mucosa	total RNA	Qiagen RNeasy Mini extraction of total RNA was performed according to the manufacturer instructions	biotin	Biotinylated cRNA was prepared according to the standard Affymetrix protocol from 5 microg total RNA	Following fragmentation, 10 microg of cRNA were hybridized for 16 hr at 45C on Affymetrix HGU133 Plus 2.0 chip. GeneChips were washed and stained in the Affymetrix Fluidics Station 450	GeneChips were scanned using the GeneChip 3000 Scanner	Gene expression data from colonic biopsy sample	The data were preprocessed by the function mas5 from the Bioconductor affy package	GPL570	ftp://ftp.ncbi.nlm.nih.gov/geo/samples/GSM916nnn/GSM916762/suppl/GSM916762_N27.CEL.gz	GSE37364	54675		Wichmann,,Barna	wwbarna@yahoo.com	SOTE	Szentkirály	Budapest	1081	Hungary
GSM916763	No	Not available	Not available	Healthy donor	Not available	Not available	Not available	Normal tissue	Not available	Colon	Not available	Not available	Not available	Not available																						N28	GSM916763	Public on Jan 01 2013	Apr 17 2012	Jan 01 2013	RNA	1	Human colonic biopsy sample	Homo sapiens	9606	Normal colonic mucosa	total RNA	Qiagen RNeasy Mini extraction of total RNA was performed according to the manufacturer instructions	biotin	Biotinylated cRNA was prepared according to the standard Affymetrix protocol from 5 microg total RNA	Following fragmentation, 10 microg of cRNA were hybridized for 16 hr at 45C on Affymetrix HGU133 Plus 2.0 chip. GeneChips were washed and stained in the Affymetrix Fluidics Station 450	GeneChips were scanned using the GeneChip 3000 Scanner	Gene expression data from colonic biopsy sample	The data were preprocessed by the function mas5 from the Bioconductor affy package	GPL570	ftp://ftp.ncbi.nlm.nih.gov/geo/samples/GSM916nnn/GSM916763/suppl/GSM916763_N28.CEL.gz	GSE37364	54675		Wichmann,,Barna	wwbarna@yahoo.com	SOTE	Szentkirály	Budapest	1081	Hungary
GSM916764	No	Not available	Not available	Healthy donor	Not available	Not available	Not available	Normal tissue	Not available	Colon	Not available	Not available	Not available	Not available																						N29	GSM916764	Public on Jan 01 2013	Apr 17 2012	Jan 01 2013	RNA	1	Human colonic biopsy sample	Homo sapiens	9606	Normal colonic mucosa	total RNA	Qiagen RNeasy Mini extraction of total RNA was performed according to the manufacturer instructions	biotin	Biotinylated cRNA was prepared according to the standard Affymetrix protocol from 5 microg total RNA	Following fragmentation, 10 microg of cRNA were hybridized for 16 hr at 45C on Affymetrix HGU133 Plus 2.0 chip. GeneChips were washed and stained in the Affymetrix Fluidics Station 450	GeneChips were scanned using the GeneChip 3000 Scanner	Gene expression data from colonic biopsy sample	The data were preprocessed by the function mas5 from the Bioconductor affy package	GPL570	ftp://ftp.ncbi.nlm.nih.gov/geo/samples/GSM916nnn/GSM916764/suppl/GSM916764_N29.CEL.gz	GSE37364	54675		Wichmann,,Barna	wwbarna@yahoo.com	SOTE	Szentkirály	Budapest	1081	Hungary
GSM916765	No	Not available	Not available	Healthy donor	Not available	Not available	Not available	Normal tissue	Not available	Colon	Not available	Not available	Not available	Not available																						N3	GSM916765	Public on Jan 01 2013	Apr 17 2012	Jan 01 2013	RNA	1	Human colonic biopsy sample	Homo sapiens	9606	Normal colonic mucosa	total RNA	Qiagen RNeasy Mini extraction of total RNA was performed according to the manufacturer instructions	biotin	Biotinylated cRNA was prepared according to the standard Affymetrix protocol from 5 microg total RNA	Following fragmentation, 10 microg of cRNA were hybridized for 16 hr at 45C on Affymetrix HGU133 Plus 2.0 chip. GeneChips were washed and stained in the Affymetrix Fluidics Station 450	GeneChips were scanned using the GeneChip 3000 Scanner	Gene expression data from colonic biopsy sample	The data were preprocessed by the function mas5 from the Bioconductor affy package	GPL570	ftp://ftp.ncbi.nlm.nih.gov/geo/samples/GSM916nnn/GSM916765/suppl/GSM916765_N3.CEL.gz	GSE37364	54675		Wichmann,,Barna	wwbarna@yahoo.com	SOTE	Szentkirály	Budapest	1081	Hungary
GSM916766	No	Not available	Not available	Healthy donor	Not available	Not available	Not available	Normal tissue	Not available	Colon	Not available	Not available	Not available	Not available																						N30	GSM916766	Public on Jan 01 2013	Apr 17 2012	Jan 01 2013	RNA	1	Human colonic biopsy sample	Homo sapiens	9606	Normal colonic mucosa	total RNA	Qiagen RNeasy Mini extraction of total RNA was performed according to the manufacturer instructions	biotin	Biotinylated cRNA was prepared according to the standard Affymetrix protocol from 5 microg total RNA	Following fragmentation, 10 microg of cRNA were hybridized for 16 hr at 45C on Affymetrix HGU133 Plus 2.0 chip. GeneChips were washed and stained in the Affymetrix Fluidics Station 450	GeneChips were scanned using the GeneChip 3000 Scanner	Gene expression data from colonic biopsy sample	The data were preprocessed by the function mas5 from the Bioconductor affy package	GPL570	ftp://ftp.ncbi.nlm.nih.gov/geo/samples/GSM916nnn/GSM916766/suppl/GSM916766_N30.CEL.gz	GSE37364	54675		Wichmann,,Barna	wwbarna@yahoo.com	SOTE	Szentkirály	Budapest	1081	Hungary
GSM916767	No	Not available	Not available	Healthy donor	Not available	Not available	Not available	Normal tissue	Not available	Colon	Not available	Not available	Not available	Not available																						N31	GSM916767	Public on Jan 01 2013	Apr 17 2012	Jan 01 2013	RNA	1	Human colonic biopsy sample	Homo sapiens	9606	Normal colonic mucosa	total RNA	Qiagen RNeasy Mini extraction of total RNA was performed according to the manufacturer instructions	biotin	Biotinylated cRNA was prepared according to the standard Affymetrix protocol from 5 microg total RNA	Following fragmentation, 10 microg of cRNA were hybridized for 16 hr at 45C on Affymetrix HGU133 Plus 2.0 chip. GeneChips were washed and stained in the Affymetrix Fluidics Station 450	GeneChips were scanned using the GeneChip 3000 Scanner	Gene expression data from colonic biopsy sample	The data were preprocessed by the function mas5 from the Bioconductor affy package	GPL570	ftp://ftp.ncbi.nlm.nih.gov/geo/samples/GSM916nnn/GSM916767/suppl/GSM916767_N31.CEL.gz	GSE37364	54675		Wichmann,,Barna	wwbarna@yahoo.com	SOTE	Szentkirály	Budapest	1081	Hungary
GSM916768	No	Not available	Not available	Healthy donor	Not available	Not available	Not available	Normal tissue	Not available	Colon	Not available	Not available	Not available	Not available																						N32	GSM916768	Public on Jan 01 2013	Apr 17 2012	Jan 01 2013	RNA	1	Human colonic biopsy sample	Homo sapiens	9606	Normal colonic mucosa	total RNA	Qiagen RNeasy Mini extraction of total RNA was performed according to the manufacturer instructions	biotin	Biotinylated cRNA was prepared according to the standard Affymetrix protocol from 5 microg total RNA	Following fragmentation, 10 microg of cRNA were hybridized for 16 hr at 45C on Affymetrix HGU133 Plus 2.0 chip. GeneChips were washed and stained in the Affymetrix Fluidics Station 450	GeneChips were scanned using the GeneChip 3000 Scanner	Gene expression data from colonic biopsy sample	The data were preprocessed by the function mas5 from the Bioconductor affy package	GPL570	ftp://ftp.ncbi.nlm.nih.gov/geo/samples/GSM916nnn/GSM916768/suppl/GSM916768_N32.CEL.gz	GSE37364	54675		Wichmann,,Barna	wwbarna@yahoo.com	SOTE	Szentkirály	Budapest	1081	Hungary
GSM916769	No	Not available	Not available	Healthy donor	Not available	Not available	Not available	Normal tissue	Not available	Colon	Not available	Not available	Not available	Not available																						N33	GSM916769	Public on Jan 01 2013	Apr 17 2012	Jan 01 2013	RNA	1	Human colonic biopsy sample	Homo sapiens	9606	Normal colonic mucosa	total RNA	Qiagen RNeasy Mini extraction of total RNA was performed according to the manufacturer instructions	biotin	Biotinylated cRNA was prepared according to the standard Affymetrix protocol from 5 microg total RNA	Following fragmentation, 10 microg of cRNA were hybridized for 16 hr at 45C on Affymetrix HGU133 Plus 2.0 chip. GeneChips were washed and stained in the Affymetrix Fluidics Station 450	GeneChips were scanned using the GeneChip 3000 Scanner	Gene expression data from colonic biopsy sample	The data were preprocessed by the function mas5 from the Bioconductor affy package	GPL570	ftp://ftp.ncbi.nlm.nih.gov/geo/samples/GSM916nnn/GSM916769/suppl/GSM916769_N33.CEL.gz	GSE37364	54675		Wichmann,,Barna	wwbarna@yahoo.com	SOTE	Szentkirály	Budapest	1081	Hungary
GSM916770	No	Not available	Not available	Healthy donor	Not available	Not available	Not available	Normal tissue	Not available	Colon	Not available	Not available	Not available	Not available																						N34	GSM916770	Public on Jan 01 2013	Apr 17 2012	Jan 01 2013	RNA	1	Human colonic biopsy sample	Homo sapiens	9606	Normal colonic mucosa	total RNA	Qiagen RNeasy Mini extraction of total RNA was performed according to the manufacturer instructions	biotin	Biotinylated cRNA was prepared according to the standard Affymetrix protocol from 5 microg total RNA	Following fragmentation, 10 microg of cRNA were hybridized for 16 hr at 45C on Affymetrix HGU133 Plus 2.0 chip. GeneChips were washed and stained in the Affymetrix Fluidics Station 450	GeneChips were scanned using the GeneChip 3000 Scanner	Gene expression data from colonic biopsy sample	The data were preprocessed by the function mas5 from the Bioconductor affy package	GPL570	ftp://ftp.ncbi.nlm.nih.gov/geo/samples/GSM916nnn/GSM916770/suppl/GSM916770_N34.CEL.gz	GSE37364	54675		Wichmann,,Barna	wwbarna@yahoo.com	SOTE	Szentkirály	Budapest	1081	Hungary
GSM916771	No	Not available	Not available	Healthy donor	Not available	Not available	Not available	Normal tissue	Not available	Colon	Not available	Not available	Not available	Not available																						N35	GSM916771	Public on Jan 01 2013	Apr 17 2012	Jan 01 2013	RNA	1	Human colonic biopsy sample	Homo sapiens	9606	Normal colonic mucosa	total RNA	Qiagen RNeasy Mini extraction of total RNA was performed according to the manufacturer instructions	biotin	Biotinylated cRNA was prepared according to the standard Affymetrix protocol from 5 microg total RNA	Following fragmentation, 10 microg of cRNA were hybridized for 16 hr at 45C on Affymetrix HGU133 Plus 2.0 chip. GeneChips were washed and stained in the Affymetrix Fluidics Station 450	GeneChips were scanned using the GeneChip 3000 Scanner	Gene expression data from colonic biopsy sample	The data were preprocessed by the function mas5 from the Bioconductor affy package	GPL570	ftp://ftp.ncbi.nlm.nih.gov/geo/samples/GSM916nnn/GSM916771/suppl/GSM916771_N35.CEL.gz	GSE37364	54675		Wichmann,,Barna	wwbarna@yahoo.com	SOTE	Szentkirály	Budapest	1081	Hungary
GSM916772	No	Not available	Not available	Healthy donor	Not available	Not available	Not available	Normal tissue	Not available	Colon	Not available	Not available	Not available	Not available																						N36	GSM916772	Public on Jan 01 2013	Apr 17 2012	Jan 01 2013	RNA	1	Human colonic biopsy sample	Homo sapiens	9606	Normal colonic mucosa	total RNA	Qiagen RNeasy Mini extraction of total RNA was performed according to the manufacturer instructions	biotin	Biotinylated cRNA was prepared according to the standard Affymetrix protocol from 5 microg total RNA	Following fragmentation, 10 microg of cRNA were hybridized for 16 hr at 45C on Affymetrix HGU133 Plus 2.0 chip. GeneChips were washed and stained in the Affymetrix Fluidics Station 450	GeneChips were scanned using the GeneChip 3000 Scanner	Gene expression data from colonic biopsy sample	The data were preprocessed by the function mas5 from the Bioconductor affy package	GPL570	ftp://ftp.ncbi.nlm.nih.gov/geo/samples/GSM916nnn/GSM916772/suppl/GSM916772_N36.CEL.gz	GSE37364	54675		Wichmann,,Barna	wwbarna@yahoo.com	SOTE	Szentkirály	Budapest	1081	Hungary
GSM916773	No	Not available	Not available	Healthy donor	Not available	Not available	Not available	Normal tissue	Not available	Colon	Not available	Not available	Not available	Not available																						N37	GSM916773	Public on Jan 01 2013	Apr 17 2012	Jan 01 2013	RNA	1	Human colonic biopsy sample	Homo sapiens	9606	Normal colonic mucosa	total RNA	Qiagen RNeasy Mini extraction of total RNA was performed according to the manufacturer instructions	biotin	Biotinylated cRNA was prepared according to the standard Affymetrix protocol from 5 microg total RNA	Following fragmentation, 10 microg of cRNA were hybridized for 16 hr at 45C on Affymetrix HGU133 Plus 2.0 chip. GeneChips were washed and stained in the Affymetrix Fluidics Station 450	GeneChips were scanned using the GeneChip 3000 Scanner	Gene expression data from colonic biopsy sample	The data were preprocessed by the function mas5 from the Bioconductor affy package	GPL570	ftp://ftp.ncbi.nlm.nih.gov/geo/samples/GSM916nnn/GSM916773/suppl/GSM916773_N37.CEL.gz	GSE37364	54675		Wichmann,,Barna	wwbarna@yahoo.com	SOTE	Szentkirály	Budapest	1081	Hungary
GSM916774	No	Not available	Not available	Healthy donor	Not available	Not available	Not available	Normal tissue	Not available	Colon	Not available	Not available	Not available	Not available																						N38	GSM916774	Public on Jan 01 2013	Apr 17 2012	Jan 01 2013	RNA	1	Human colonic biopsy sample	Homo sapiens	9606	Normal colonic mucosa	total RNA	Qiagen RNeasy Mini extraction of total RNA was performed according to the manufacturer instructions	biotin	Biotinylated cRNA was prepared according to the standard Affymetrix protocol from 5 microg total RNA	Following fragmentation, 10 microg of cRNA were hybridized for 16 hr at 45C on Affymetrix HGU133 Plus 2.0 chip. GeneChips were washed and stained in the Affymetrix Fluidics Station 450	GeneChips were scanned using the GeneChip 3000 Scanner	Gene expression data from colonic biopsy sample	The data were preprocessed by the function mas5 from the Bioconductor affy package	GPL570	ftp://ftp.ncbi.nlm.nih.gov/geo/samples/GSM916nnn/GSM916774/suppl/GSM916774_N38.CEL.gz	GSE37364	54675		Wichmann,,Barna	wwbarna@yahoo.com	SOTE	Szentkirály	Budapest	1081	Hungary
GSM916775	No	Not available	Not available	Healthy donor	Not available	Not available	Not available	Normal tissue	Not available	Colon	Not available	Not available	Not available	Not available																						N4	GSM916775	Public on Jan 01 2013	Apr 17 2012	Jan 01 2013	RNA	1	Human colonic biopsy sample	Homo sapiens	9606	Normal colonic mucosa	total RNA	Qiagen RNeasy Mini extraction of total RNA was performed according to the manufacturer instructions	biotin	Biotinylated cRNA was prepared according to the standard Affymetrix protocol from 5 microg total RNA	Following fragmentation, 10 microg of cRNA were hybridized for 16 hr at 45C on Affymetrix HGU133 Plus 2.0 chip. GeneChips were washed and stained in the Affymetrix Fluidics Station 450	GeneChips were scanned using the GeneChip 3000 Scanner	Gene expression data from colonic biopsy sample	The data were preprocessed by the function mas5 from the Bioconductor affy package	GPL570	ftp://ftp.ncbi.nlm.nih.gov/geo/samples/GSM916nnn/GSM916775/suppl/GSM916775_N4.CEL.gz	GSE37364	54675		Wichmann,,Barna	wwbarna@yahoo.com	SOTE	Szentkirály	Budapest	1081	Hungary
GSM916776	No	Not available	Not available	Healthy donor	Not available	Not available	Not available	Normal tissue	Not available	Colon	Not available	Not available	Not available	Not available																						N5	GSM916776	Public on Jan 01 2013	Apr 17 2012	Jan 01 2013	RNA	1	Human colonic biopsy sample	Homo sapiens	9606	Normal colonic mucosa	total RNA	Qiagen RNeasy Mini extraction of total RNA was performed according to the manufacturer instructions	biotin	Biotinylated cRNA was prepared according to the standard Affymetrix protocol from 5 microg total RNA	Following fragmentation, 10 microg of cRNA were hybridized for 16 hr at 45C on Affymetrix HGU133 Plus 2.0 chip. GeneChips were washed and stained in the Affymetrix Fluidics Station 450	GeneChips were scanned using the GeneChip 3000 Scanner	Gene expression data from colonic biopsy sample	The data were preprocessed by the function mas5 from the Bioconductor affy package	GPL570	ftp://ftp.ncbi.nlm.nih.gov/geo/samples/GSM916nnn/GSM916776/suppl/GSM916776_N5.CEL.gz	GSE37364	54675		Wichmann,,Barna	wwbarna@yahoo.com	SOTE	Szentkirály	Budapest	1081	Hungary
GSM916777	No	Not available	Not available	Healthy donor	Not available	Not available	Not available	Normal tissue	Not available	Colon	Not available	Not available	Not available	Not available																						N6	GSM916777	Public on Jan 01 2013	Apr 17 2012	Jan 01 2013	RNA	1	Human colonic biopsy sample	Homo sapiens	9606	Normal colonic mucosa	total RNA	Qiagen RNeasy Mini extraction of total RNA was performed according to the manufacturer instructions	biotin	Biotinylated cRNA was prepared according to the standard Affymetrix protocol from 5 microg total RNA	Following fragmentation, 10 microg of cRNA were hybridized for 16 hr at 45C on Affymetrix HGU133 Plus 2.0 chip. GeneChips were washed and stained in the Affymetrix Fluidics Station 450	GeneChips were scanned using the GeneChip 3000 Scanner	Gene expression data from colonic biopsy sample	The data were preprocessed by the function mas5 from the Bioconductor affy package	GPL570	ftp://ftp.ncbi.nlm.nih.gov/geo/samples/GSM916nnn/GSM916777/suppl/GSM916777_N6.CEL.gz	GSE37364	54675		Wichmann,,Barna	wwbarna@yahoo.com	SOTE	Szentkirály	Budapest	1081	Hungary
GSM916778	No	Not available	Not available	Healthy donor	Not available	Not available	Not available	Normal tissue	Not available	Colon	Not available	Not available	Not available	Not available																						N7	GSM916778	Public on Jan 01 2013	Apr 17 2012	Jan 01 2013	RNA	1	Human colonic biopsy sample	Homo sapiens	9606	Normal colonic mucosa	total RNA	Qiagen RNeasy Mini extraction of total RNA was performed according to the manufacturer instructions	biotin	Biotinylated cRNA was prepared according to the standard Affymetrix protocol from 5 microg total RNA	Following fragmentation, 10 microg of cRNA were hybridized for 16 hr at 45C on Affymetrix HGU133 Plus 2.0 chip. GeneChips were washed and stained in the Affymetrix Fluidics Station 450	GeneChips were scanned using the GeneChip 3000 Scanner	Gene expression data from colonic biopsy sample	The data were preprocessed by the function mas5 from the Bioconductor affy package	GPL570	ftp://ftp.ncbi.nlm.nih.gov/geo/samples/GSM916nnn/GSM916778/suppl/GSM916778_N7.CEL.gz	GSE37364	54675		Wichmann,,Barna	wwbarna@yahoo.com	SOTE	Szentkirály	Budapest	1081	Hungary
GSM916779	No	Not available	Not available	Healthy donor	Not available	Not available	Not available	Normal tissue	Not available	Colon	Not available	Not available	Not available	Not available																						N8	GSM916779	Public on Jan 01 2013	Apr 17 2012	Jan 01 2013	RNA	1	Human colonic biopsy sample	Homo sapiens	9606	Normal colonic mucosa	total RNA	Qiagen RNeasy Mini extraction of total RNA was performed according to the manufacturer instructions	biotin	Biotinylated cRNA was prepared according to the standard Affymetrix protocol from 5 microg total RNA	Following fragmentation, 10 microg of cRNA were hybridized for 16 hr at 45C on Affymetrix HGU133 Plus 2.0 chip. GeneChips were washed and stained in the Affymetrix Fluidics Station 450	GeneChips were scanned using the GeneChip 3000 Scanner	Gene expression data from colonic biopsy sample	The data were preprocessed by the function mas5 from the Bioconductor affy package	GPL570	ftp://ftp.ncbi.nlm.nih.gov/geo/samples/GSM916nnn/GSM916779/suppl/GSM916779_N8.CEL.gz	GSE37364	54675		Wichmann,,Barna	wwbarna@yahoo.com	SOTE	Szentkirály	Budapest	1081	Hungary
GSM916780	No	Not available	Not available	Healthy donor	Not available	Not available	Not available	Normal tissue	Not available	Colon	Not available	Not available	Not available	Not available																						N9	GSM916780	Public on Jan 01 2013	Apr 17 2012	Jan 01 2013	RNA	1	Human colonic biopsy sample	Homo sapiens	9606	Normal colonic mucosa	total RNA	Qiagen RNeasy Mini extraction of total RNA was performed according to the manufacturer instructions	biotin	Biotinylated cRNA was prepared according to the standard Affymetrix protocol from 5 microg total RNA	Following fragmentation, 10 microg of cRNA were hybridized for 16 hr at 45C on Affymetrix HGU133 Plus 2.0 chip. GeneChips were washed and stained in the Affymetrix Fluidics Station 450	GeneChips were scanned using the GeneChip 3000 Scanner	Gene expression data from colonic biopsy sample	The data were preprocessed by the function mas5 from the Bioconductor affy package	GPL570	ftp://ftp.ncbi.nlm.nih.gov/geo/samples/GSM916nnn/GSM916780/suppl/GSM916780_N9.CEL.gz	GSE37364	54675		Wichmann,,Barna	wwbarna@yahoo.com	SOTE	Szentkirály	Budapest	1081	Hungary
