## Supplementary material for "Differential Expression Analysis with InMoose, the Integrated Multi-Omic Open-Source Environment in Python": gene_expression_df.csv (part 1 of 3)

gene_name_reference	GSM916687	GSM916688	GSM916689	GSM916690	GSM916691	GSM916692	GSM916693	GSM916694	GSM916695	GSM916696	GSM916697	GSM916698	GSM916699	GSM916700	GSM916701	GSM916702	GSM916703	GSM916704	GSM916705	GSM916706	GSM916707	GSM916708	GSM916709	GSM916710	GSM916711	GSM916712	GSM916713	GSM916714	GSM916715	GSM916716	GSM916717	GSM916718	GSM916719	GSM916720	GSM916721	GSM916722	GSM916723	GSM916724	GSM916725	GSM916726	GSM916727	GSM916728	GSM916729	GSM916730	GSM916731	GSM916732	GSM916733	GSM916734	GSM916735	GSM916736	GSM916737	GSM916738	GSM916739	GSM916740	GSM916741	GSM916742	GSM916743	GSM916744	GSM916745	GSM916746	GSM916747	GSM916748	GSM916749	GSM916750	GSM916751	GSM916752	GSM916753	GSM916754	GSM916755	GSM916756	GSM916757	GSM916758	GSM916759	GSM916760	GSM916761	GSM916762	GSM916763	GSM916764	GSM916765	GSM916766	GSM916767	GSM916768	GSM916769	GSM916770	GSM916771	GSM916772	GSM916773	GSM916774	GSM916775	GSM916776	GSM916777	GSM916778	GSM916779	GSM916780
A1BG	5.62095250084292	6.10704552799714	5.95235202174996	5.8961264771476	6.47599507258489	5.74094224348173	5.86838744859473	5.93409166845689	5.86001508907749	6.02371493357664	6.04006268663046	6.3059567348712	6.17716943631882	5.91773348983439	6.06562165643616	6.01671844159432	5.94805726593841	5.74331015043216	5.600919240468	5.94516195564811	6.07773333839591	5.83671602886188	5.9089063410528	5.78595933672322	5.59206505677599	5.88672010617984	5.73266798500546	6.06873545960074	6.12680802291223	6.06561540815761	5.78903595970438	6.16943345584104	6.24631210976678	5.90923769981319	5.86827388964754	5.80288779952865	6.09899844916329	5.83242232409809	5.7434418008083	5.77746531950585	5.98657062373996	6.24421743582425	6.35455280684694	6.29125977766303	5.9613495594134	6.14334065635958	6.54673850534881	6.00833323529577	5.98283596174266	5.79567435995203	6.28210549804591	6.09020795217599	6.2072878676376	5.96054361391619	6.04373958251569	6.15124075013037	6.23621785127235	6.23192570758171	5.86462464285243	5.92541575929246	6.16429642468091	5.87331641974451	6.00865542945527	6.08996057041651	5.55574692825658	6.02850636723764	5.92025048185272	6.02738072225807	5.99555030933308	6.12377010472149	6.02851942342833	6.13094414733928	6.18871361060649	6.11692980161235	6.12277368230208	6.24229746282881	6.33860008577634	6.08301583086893	6.03910742065324	6.13990627775409	6.32233654439559	6.07372816246379	6.14281054102652	6.11522972589269	6.44555583288948	6.27187028301424	6.36065364015539	6.04373868810183	5.82553169035743	6.2895088603028	5.6057766360307	6.5174162514679	6.17113312372891	6.3286399750052
A1BG-AS1	6.39779658180168	6.25553151708563	5.81112583960284	6.02082048243033	6.08190006021237	5.90299505326715	6.4032243478448	6.00591218557897	6.10065285378175	6.11438639957868	6.15226709560852	6.16344513358122	6.03373623653233	6.38520168436568	6.09187306219989	5.96698897331187	5.93431975264028	6.00591218557897	6.363030355093	5.91316600464882	5.93431975264028	5.83688738978389	6.33233418260188	6.24368309205835	6.55439974981967	6.0747011144856	6.29613821096348	6.52316203623205	6.24531176782408	6.19440257914964	6.5704526694674	6.02102289700107	6.18979092909666	5.69691499955868	6.04385453063402	6.12923960444494	6.43831888269417	6.10949602442723	5.79095033201719	5.72725330141241	6.09551239031335	6.31542804544484	6.22558888991391	6.12392024955339	5.89554794108969	5.8967647283073	6.10993328008347	6.63890890590942	6.30125180829583	6.04478917769974	6.35286065277998	5.99594151808456	5.97211738803786	6.18254035429124	6.14202170564652	6.36756028793778	6.23546106623427	6.34774212911297	6.32417135530416	6.29622495189893	6.10242467243982	6.3663931085707	6.22123622003111	6.21097799860357	6.55571271392107	6.36721930926126	6.25123241198346	6.30826608605513	6.38368754220327	6.09357117683689	6.27573823775503	6.06594821243896	5.93680915304435	6.18173056555108	6.23066599028046	6.16504043275435	6.16401647726856	6.03939932490366	6.01135881362335	6.15688712849395	6.23896861405429	6.17205559480735	6.10727205281909	6.21106342379188	5.97941259209838	6.21412603934528	6.2703642146159	5.99114552158556	6.18717475645085	6.26625197111759	6.33285980676976	6.26604581051263	6.51134898942143	6.39922111781606
A1CF	8.68743212401912	8.91828369083891	9.53289962111209	8.9007650833694	8.33155250135647	9.72375075771351	9.95916540539421	9.19458000237253	8.5827933022688	8.87016547398557	9.58766385058724	10.343005284189	9.99016075670227	9.16039817206805	9.95732465781515	8.83982712834926	9.22235436540762	9.83629115548044	9.4885971224823	8.40320578916811	9.16484907277385	9.14993061975938	9.28650440926411	9.05221085065597	8.47772352949095	9.0884903350467	9.35786918688006	9.80348442243895	9.14055789811053	8.56008572705732	9.44493614292951	9.27310078436276	8.52626616113475	8.28232087345661	10.1343280500339	9.32178533985302	9.21321174155186	7.85410379384031	8.96644736405424	5.1929655016893	7.9778861285655	7.66551902756915	7.87560196481744	8.12590353507829	8.1886825680983	8.13355072943878	6.30060398528971	10.1412292417124	10.2568010421582	8.75249320489525	8.1134066143673	8.85668498905131	7.98890186434282	9.5638413514254	8.6515833940142	8.15320238732564	9.55171059345647	9.7059984947961	9.66284476000885	9.99281612535427	10.8737305928771	10.4746840714067	10.3141491084684	10.2161294754983	10.3118962894952	9.91374320429256	9.84717715683897	9.94553193917183	10.0145522965243	9.94333837838849	10.143229279662	10.1806335959085	9.96133333587544	9.75181757812481	10.1526643585256	9.81158946085403	10.0162501618474	9.78304025909912	9.71374130265844	9.63836307033658	9.7172629198561	9.95289227122595	9.83362601870826	9.88750469798448	9.87037669367349	9.17119906284845	9.86323977746631	9.48986171932282	9.83404278617603	9.21749319276426	10.1644926228121	9.77358818511576	9.82488502601578	9.61064638738951
A2M	11.0245126585284	10.2165448373492	10.5671664868999	10.6664774447215	12.3918122249309	10.5867134623127	9.8652996100357	10.458618091747	10.8473309174435	10.4144301734425	8.91855027348662	11.4920482736868	11.7865433588674	11.1630705672506	11.1331878021462	11.796604072166	11.1608701726531	11.7598274296207	10.0580469557016	10.8377979229349	10.939260239324	11.8635368705165	11.2273429832007	10.8544102152276	10.0340452006584	11.4110465890788	11.5794393653913	10.2676267551538	11.5188518438046	10.9859935559901	11.7795364870858	11.23320469918	12.0532624383931	10.668252984286	11.2103438360229	10.4519750076494	11.8141362902134	11.2133240823967	9.72382026126913	9.70383856679253	10.5375919707738	12.0739807015427	12.0391643137537	10.9183042193213	11.822276100079	10.9517683733259	12.3776414992266	10.0023317648554	11.0376814516026	6.36177154583548	11.0419772561847	11.3979774675467	11.567333618625	10.3218104455565	11.54760133457	12.0274969369179	12.6097453597184	12.0133157578923	12.0784678677159	11.8645847555328	10.7948335183989	11.8837064748384	12.1843877142006	12.2097102692467	10.0929386228906	11.1768411209336	11.6524210033792	11.4562094972016	12.0236026228334	11.6973345273714	12.3410728086027	11.7725460691113	12.0810350358036	11.3782746594581	12.1813271178048	12.0991514205861	11.9083797972802	12.1645779776472	12.038264725932	12.113290367466	12.364839875356	11.9429246070233	11.63768248514	11.9405761733208	12.0049979286368	11.8764607044528	12.1128763584906	12.1383116777679	12.1317648314163	12.1916063001974	11.1953951387989	11.8767914826307	11.9892806672052	12.1483647650124
A2M-AS1	4.68835165072949	4.52804277047732	3.8686405190579	4.14277775888441	4.48546106798437	4.66314339317453	4.02307094763475	4.23553615761569	4.25587576308715	4.3301443312147	4.01196994872253	4.77968997886138	5.0637635439499	4.24138161955524	4.1785728930386	4.56827708189626	4.51114560601421	4.02952189706658	3.67656097806311	4.03382649599259	4.3074735593243	5.10993262907174	4.30972003252024	4.09563113066255	4.01235753043708	4.20796091682452	4.44346842872394	4.28809824097953	4.34925249152326	4.15536797971519	4.70731438384172	4.39563793222214	4.52197050893472	4.1095438287753	4.21625633415926	4.04534851134307	4.68080699736295	4.04059691617743	4.30803478734736	4.05223638885006	4.10021789145021	4.44320569142413	5.26296820494184	4.30933392306185	4.86775332097143	4.5163516429735	4.88873067615852	4.26732752583414	4.45914160470728	3.61702917767956	4.57206808227257	4.40292700049708	4.76525342547186	4.15514834126724	4.64204452546315	4.94162246598103	5.91962348436476	4.56801202438573	4.97716894685811	4.8909713924927	4.66582553410264	4.99880956610363	4.90275084987442	4.86783436619834	4.00757770498256	4.28408408298445	4.91486242845346	4.79511551556272	4.92557491309191	5.00156862674945	4.9409778709983	4.59111547941334	5.04119101381867	4.64656559126294	4.92690598070327	4.78907687231218	4.94218851556249	4.73074924232399	4.4708565489871	4.87922190770796	4.9533772292359	4.94223127278998	5.33052427825543	4.47830283474026	5.23987581318927	5.08665366089461	4.75069886166748	4.68783356357358	4.62080001652662	4.95809780310967	4.35552093701641	6.00345668578502	4.73988669580871	4.85010663309128
A2ML1	5.02988920446176	5.16783906270838	5.16582911376559	5.19602186797371	5.33314131506189	5.12231223803705	4.78177764111799	5.44485153774109	5.34949088805817	5.21181331568606	4.97780352609963	5.34073987984047	5.33688223109611	5.28636379805141	5.43177730182778	4.78879509930547	4.78297031095006	5.26346804334189	4.98978396054054	5.53950468528617	5.37554826179052	4.97168946912366	5.11888005747574	5.04858893664112	5.31414223934011	5.2492473083131	4.98658823904516	5.02511967894757	5.13314230315593	5.28157408409725	5.3967266615764	5.18015717179831	5.07661258505802	5.01711778743744	5.25531507945493	5.22207079244206	4.83237832393003	5.12632997082854	4.91576840324518	4.61632515605969	5.37294030454154	5.67354275374309	5.01015183496013	4.91685269248059	4.86446856884818	4.85986117309486	5.22257860937193	5.10926927954442	5.07712252154632	4.5483438925122	5.09419049726023	5.2028849992455	4.8985905412623	5.12870543245086	4.98075024986098	5.10050064177175	5.00387144328694	4.99420844313564	4.60539473781414	5.03692246752451	4.90185364035716	5.02751543730353	5.20132995048802	5.16719126889685	5.11386744953221	5.01822017997747	4.98424217055645	5.16990930646499	5.02122795406365	5.22055054187982	5.37442849810594	5.5766271423276	5.05156042995317	5.54384271888091	5.25718539027244	5.39588106357993	5.28332421809331	5.16135159491973	4.89654680359246	5.25539505090894	5.26953761401634	5.36207287041871	5.57686568379341	5.40723404248657	5.38345777919351	5.5127268233509	5.35943983369573	5.5221148934305	5.12533233416037	5.22125533271129	5.18302773378899	5.06680010522994	5.06374013038744	5.06370527561951
A2MP1	4.52717041192248	5.36490483393654	5.26364277986197	4.97464062330801	4.95118393344357	4.92338101712843	4.88592645281512	5.30163276428977	5.35438721383063	4.89170081998384	5.14335322892744	5.15551413049097	5.2202996127187	4.72486100229988	5.02761166830551	4.39551933488246	4.71504564607983	5.29625911011766	4.72398678931116	5.01257543504649	5.13540326179489	4.6114229058431	4.5990125716043	5.05377927960912	5.17864347823584	4.78263630945639	4.72964343991981	4.82749562808226	4.91231527506916	4.90862553048031	5.02635827745819	5.05462740948862	4.97742838440935	4.70645771669449	5.05098650168043	4.33811049689133	4.84834819921433	4.84603493946103	4.61588091507078	4.50133082699254	5.1794539990508	4.98606974841402	4.77293533598742	4.55308169377975	4.60585103519901	4.86866918051255	5.01257543504649	4.82904054641808	4.76165946482834	4.44726360481418	4.76038308614552	4.71501419830481	4.75326725552252	4.94960952863756	4.79498485396128	4.73902518156558	4.99624157263879	4.88895219778462	4.57407676728422	4.84426442952723	5.09200227336836	4.96357782448069	4.82705750635415	4.8103800591031	4.7620549659422	4.6374330140333	4.70725539324244	4.96194874049385	4.88438726465561	4.88699861065652	5.06892287849723	5.29930997260335	4.99916890849317	5.20974149946529	5.04369269359057	5.15015992966944	5.25451399754744	5.0560395567996	4.85626130256799	5.01943794192263	5.04220043400529	5.18129518083447	5.16382344281153	5.44738120703994	5.38572376329069	5.16066941543637	5.193416275783	5.47583082611746	4.77086521944495	4.81639573290239	4.78704402125718	4.67493822830698	4.93540894447474	4.81551075458207
A4GALT	8.05320435995791	7.89444915102462	7.5179925831815	7.83606614124425	7.76977866185312	7.94451396172452	8.0844069571986	7.53448287333341	7.98976395668761	7.89684036921188	7.90702349768278	8.04646206372747	7.61460877659411	8.06739591253017	8.04989738281935	8.04179924690369	8.0543316929052	7.57740660817954	8.21138895502963	7.81536680378866	7.85040872972028	7.75610824410866	7.73486680481278	8.21426664981586	8.2545085912869	7.63155116393071	7.80487063768994	8.11695994267462	7.83745064960524	7.99653474909188	8.29355419119772	8.22986040674743	7.83018528995439	7.72359271960694	7.76331809197347	7.91117874272114	7.80564842051843	7.9707074779875	7.95949649625328	7.68795068736613	7.6581762702752	8.13197837750993	8.27209547710626	7.86838984435261	7.90533289567257	7.80319311425942	7.80030667192407	8.44252323176778	7.96965861437489	7.90685932613023	8.14619607370501	8.02483816153338	7.89039722602258	7.93819968907312	7.93173784467998	8.06456140771818	7.94784312857622	7.91492308168106	8.00388975356708	7.93314221483094	7.87699864465524	7.64940241229017	7.86678665134879	7.83654508691203	8.22304839558269	8.30299365038034	7.9050192462339	8.05347804795159	8.05965659703749	7.89805246892417	7.87422053554206	8.14057579204142	7.82141753533207	8.00990239214641	7.81339368727424	7.93781787504683	7.98194592329742	7.90367909540065	7.93334012364065	8.00898410363205	7.88887005282021	7.82573203473798	7.62457259053697	7.68634086758837	7.81962553379428	8.08245387729832	7.74720620014119	7.79146446699576	7.90450612718971	8.08123333771661	8.136196837996	8.00794195983681	8.20940041418498	8.018769900207
A4GNT	4.82052254041987	5.1442145305794	5.01126365357565	5.05275123063469	4.9758096929158	5.08101950794827	4.87799955947942	5.05011525307407	5.34189581548487	5.02931816690713	5.07009200987077	5.13277852066246	4.96225362153988	4.9968436812258	5.06776977919914	4.81843500666725	5.14107732863165	5.01087139505367	4.89368169409907	5.08891818690289	5.17739323311487	5.04440871537188	4.92722885203133	5.03689645938924	5.38164971554128	4.93902704445501	4.84972905563879	5.2489308983459	5.11758720369728	5.05409256179101	4.92660582721763	5.22118088630734	4.72709803523828	4.77359132285188	5.1197952402456	5.0423931800841	4.79026983231877	4.98509821583149	4.95609498022866	4.92521398384241	5.37046506373691	5.22913132725305	4.89450353870765	5.09513175326795	4.73133970098064	4.7655126490949	4.87966188258515	5.16536045619303	4.88886977578184	4.83669174786314	4.78207701378866	4.83632726007666	4.84524088441901	5.01027414476811	5.05398291071625	4.67759635477666	5.08170044666	5.09696628838119	4.75210862768549	5.0200313442617	4.80696242121891	4.8404170712132	5.09982102210604	5.0253637054449	5.08849808849491	5.13364899211778	4.77963661199346	4.8729356016353	5.27791883519246	5.21051024467022	5.16536045619303	5.34044025879278	5.15512559468806	5.51271887249862	5.03452221632871	5.17765866218517	5.18732803814155	4.9489122286311	4.71916864423763	5.2301829846091	5.09818805021247	5.29052378971128	4.89908946898142	5.1309331021309	5.14038404475502	5.13537818114893	5.36534130681808	5.10146740467612	4.92768435383977	5.00744129058047	5.0325158894899	5.03346186649541	5.06387983058907	5.09378334077146
AA06	5.87143224459562	6.3931300832685	6.08057355855977	6.00085829055675	6.06372816333339	5.81364152069038	5.85958282591765	6.12778342863985	6.09933296417884	6.15130932931902	6.12648371248732	6.21564548027229	6.12376010046174	6.14481738899742	5.95408732498728	5.75101723943243	5.68020028501512	6.08003462516924	5.87419331075926	6.12633937025119	5.87916059670719	5.810864228188	5.7457851124058	5.93859028429369	6.21818176222593	5.70912592976135	5.93553388661284	5.90920024327645	6.10896177310916	5.90076193309421	6.11755140782691	5.96530987194686	5.82846287778578	5.86634335503809	5.87259266765123	5.56656271924356	5.8925632215693	5.65005651616979	5.6803874801894	5.61591504131718	6.28646587862869	6.37645720930965	5.62594149701355	5.67525186354024	5.88477597541328	5.72288701753713	5.9118484116869	5.98243647684091	6.13178709016521	5.83578932249693	5.69293166485635	5.873169690994	5.63999380390161	5.84887566555599	5.87172806557805	5.74922592460601	5.98302582174273	6.02691588564903	5.94565716657156	5.85115320705167	6.09719102418459	5.71255734524677	5.91755033994509	6.03515001851037	6.23715984535462	5.82161878631164	6.0096895295218	6.02210597315269	5.78634366551023	6.08976121263352	5.82199341305089	6.22780227375078	6.15872252898315	6.34641318612316	5.96155146552467	5.93339446972142	6.38859042601655	6.08531100606928	5.95989911582198	6.26979347036798	5.88334920480441	5.94892136807121	6.09404057181472	6.16868018503503	6.17151456324692	6.16868018503503	6.26916027641941	6.3144925066012	5.89694435565724	5.80058274484821	5.62560814114771	5.93298157390468	5.873169690994	6.01247234557869
AAAS	8.79255282164146	8.81562335919547	8.80879417698506	8.8382519237348	8.5239055524375	8.79670109044914	8.83488550054757	8.67400887841059	9.10861245643589	8.66341717522373	8.71191660331687	8.62209932303926	8.4033564208577	8.72252397438487	8.63726595632395	8.7435264863969	8.75592925552061	8.922037780608	8.81860547531378	8.86306024158264	8.69107139121238	8.6207797923003	8.87346104935573	8.69738199551769	9.04550986435398	8.70788486644379	8.69225698918732	8.9961530146877	8.70186712457383	8.79559041693498	8.88129690426733	8.71497020361861	8.69914817213552	8.41041498328084	8.48132320139117	8.64084312430268	8.44822252100107	8.86111385662689	8.69276336110428	8.59190446114293	8.40585825636351	8.6510568768276	8.53341876656217	8.30151937889316	8.80565931067886	8.80512131442927	8.49323827041263	8.47248499977786	8.76883698668362	8.8140334465715	8.56441937136719	8.6791338941749	8.77552617135272	8.52068488605604	8.76973239846462	8.46902572851867	8.70310035696657	8.76438422056913	8.5917724415089	8.51588784393908	8.406063048193	8.72868376453449	8.57393767415898	8.66268367847263	8.53621334982511	8.73354524451009	8.56992581427479	8.62373150578697	8.61342413994201	8.56723083243906	8.61396028997205	8.60191292811667	8.59871918763949	8.61367528174993	8.39575509309934	8.50287675857619	8.64193595708346	8.70307256551448	8.65454069673979	8.69858963852487	8.54058475090931	8.60156162419263	8.67784363998755	8.48076845334503	8.45437098128219	8.64408203675817	8.59283038857463	8.5460875572683	8.5973947134545	8.55156945425064	8.63779988644857	8.50432609749966	8.69336966941443	8.74050530320897
AACS	9.12147575925685	8.93455716581478	10.026302038538	9.86834899055546	9.24030493851907	9.20705220339359	9.13844220280308	9.4112095830939	9.21846010140993	8.7586888749543	9.33636048513111	8.83427069278609	8.77569387890769	8.93792392303907	9.40686742675771	9.00858329975232	9.67746532970615	8.9663698587592	9.64851910965043	9.00494457599097	9.29695532469219	8.85995708225384	9.4581903457761	9.46990000927179	9.36050549100767	9.62599318399019	9.34671817229042	9.06484174821964	8.96453165772295	8.92419883803933	8.77067493645409	9.24309098256791	8.48019416613876	9.4298703240368	9.22623045938016	9.19580125220356	8.83368888397101	9.58105333181896	10.0218712612826	9.21061495619566	9.16576823664892	9.0528381284419	8.72129531169612	8.9758429792501	9.24106620544717	9.4360239420406	8.81982372560351	8.64756834835637	8.51872752014656	9.23901734514858	8.76569471296745	9.01121372380256	9.43079066587804	9.54760149041055	8.21137290442119	9.01381451828308	9.23786686415999	9.21537140726961	9.35934232144911	9.5652638382873	8.94852583317242	9.04937922322896	9.22916636790636	9.09526564733993	9.30278360527931	9.29768623781512	9.55154098782091	9.20083799337264	9.16416268853617	9.44144543602331	8.97734754474091	8.71077177942355	9.11451206806075	8.9844532815969	8.76437978677659	8.85574106326636	8.86472636534401	8.96510379647051	9.18143641616606	8.83263956440447	9.19995043772451	8.83354396718169	8.68768166875025	8.90596185331099	8.4123454244936	8.63471827710593	8.78168297979287	9.05387784015922	9.15937046925506	9.19795064515915	9.6801015416473	9.38625326379814	9.11292779812168	8.98315847677536
AACSP1	3.59126180409426	3.45262117509505	3.4147820782694	3.54577808529263	3.1859274012552	3.3563217562978	3.1894702095266	3.42589461827606	3.51550086836014	3.59810627433565	3.51914775986028	3.46913341005129	3.45630731152405	3.55287046293232	3.34854057080065	3.50514428900921	3.31049877103717	3.42590088927643	3.43026012631278	3.37675327163711	3.5321047368951	3.49092010556647	3.32136141623454	3.40488219580335	3.78824647806362	3.2988708299851	3.3739014467447	3.80315237443926	3.53528984659428	3.01969917265226	3.37925237369374	3.86417981297143	3.30433792457199	3.42172474949118	3.4140601364875	3.44068959434373	3.63779962071247	3.38621522715013	3.31135585288351	3.29313922224189	3.38538474202278	3.28665787747213	3.48070056547075	3.12325161806099	3.31212437220063	3.62078454245369	3.57671568296567	3.82945406247063	3.48063350367544	3.18661714668812	3.45038864812602	3.26229416222913	3.29050848476038	3.51914775986028	3.32180133995266	3.31453793889375	3.58897218416366	3.20292217265465	3.5620630706566	3.32119888522842	3.54263201427374	3.40497102239349	3.44541941945157	3.47773957738743	3.49181451625582	3.63800582714814	3.45731594806959	3.27127362957486	3.2877604329553	3.47691983078512	3.44112324854022	3.4819965355142	3.14120513660511	3.51146837556727	3.37743669594651	3.31576803737345	3.60374483177027	3.70576331013812	3.40983445994747	3.28778365815568	3.48566174190432	3.4608923287917	3.53942824627713	3.35314115893774	3.85264027561536	3.57027585641572	3.33451945617406	3.36402318676255	3.28048121673866	3.38813997505166	3.59035757781713	3.53911360384851	3.53336438545511	3.16167904449171
AADAC	6.13599049896938	5.54764266855985	5.37792969380429	5.24887603089643	5.73822235086618	6.67783286938201	5.47204167771458	6.04609202355117	5.20740011545642	5.49594244214444	6.22100583233099	5.56277941147369	5.1378976635546	7.68233818327557	8.20538625553304	6.51500087036906	5.4920474032853	5.35199906436257	5.39683772241125	5.74807992810096	5.57062848423408	5.32743382962263	5.5232345187321	5.52174169403425	5.74345565947317	5.58042401360161	5.35293586583775	5.41310139100277	5.45514362512322	5.2267415646139	6.65727479300774	5.74559089599258	5.19813241795309	5.9678154613913	5.45042860016814	5.21479375978895	5.25729539280579	5.34025115191297	5.29180845188915	5.40097128709968	6.32074609089181	5.70515888037204	5.10851147381767	5.44029419593088	8.69251959783556	6.93391231628213	5.39352468620873	6.03757946908243	5.40717110941426	5.08511890167796	5.34871097167798	5.30021786069266	5.05431759748234	6.84011143957245	5.26049006187163	5.51532849505441	5.20960613792064	5.28699239721336	5.70231930106015	5.2774135911026	13.0301007103194	5.36475524682659	5.33895370352723	5.58711265718524	5.44763127693676	5.7040249806882	5.36844990484736	5.30600328504134	5.26320342449357	5.44918996348315	5.27694870764038	5.55376169508079	5.116443558458	5.56745978437012	5.48905169819802	5.73984531339773	5.4270316722849	5.22344443467525	5.26538759475175	5.76892076182178	5.40057433576658	5.48443872922752	5.49436617680743	5.74728849148554	6.07424655016154	5.59257882532396	5.48690600788801	5.45014230478945	5.32985502170222	5.89533147792319	5.39517127262187	5.54743314855752	5.39855396987509	5.25908531663896
AADACL2	3.1527556660997	3.48255773117253	3.38039441162568	3.6263895502355	3.58979791257422	3.65827535268687	3.44292490698221	3.59873603313871	3.58733714552154	3.35509211216211	3.62968263881616	3.4415625115723	3.38201249072791	3.38340728139436	3.82548937763951	3.28911657305912	3.35824206594386	3.71334505767078	3.38077606743014	3.50759071673997	3.44847927711569	3.27766692179797	3.18736286267919	3.49206979416517	3.49943961261584	3.30673999363787	3.51910240958658	3.35206502465383	3.36547750004624	3.39728107824395	3.44292490698221	3.46946559707352	3.3312624108404	3.2304849991786	3.6789482756531	3.37156718353544	3.46541710738359	3.57926135504322	3.68586978804073	3.21597257235999	3.32039044087103	3.47787784734048	3.55892301245129	3.31036016365103	3.17539793491744	3.64786686711883	3.48678389211127	3.75510531008792	3.46448450952243	3.08009617643947	3.37829398918306	3.4789399859758	3.23289534369129	3.52975862839851	3.55819325167332	3.44900900787577	3.42966168096577	3.39639997730407	3.6499284437494	3.50407724048383	3.51542751949782	3.24284621870497	3.27684814044495	3.33206182175505	3.36085896252425	3.57077156789064	3.2719457588615	3.28219600275901	3.24068305989733	3.45199251271011	3.35627990392578	3.39163224687317	3.3969135674321	3.64786686711883	3.53521917279309	3.65325416073042	3.27846046832972	3.53453162021896	3.33129176991327	3.21856838761235	3.35506770219701	3.50986015591152	3.71189099323085	3.42840942830156	3.50808067960134	3.5968171681062	3.63012105778514	3.31001787774587	3.43662209600688	3.27306615403388	3.482735440395	3.50196208888903	3.46201936302348	3.27866485503888
AADACP1	6.53261525593582	5.6248891896452	5.06081104977183	4.29619047520656	4.42908250212142	7.56345210420226	4.7404859901203	6.04346012757676	5.39998982179758	5.6130667051294	7.9002647400056	6.74803291856611	5.96688763502515	5.9089404734582	8.18057500970643	6.11588794567434	5.58906640460994	5.83667325670341	6.11857225914786	6.54715099749716	5.62037045269343	6.11161334132664	5.60951167289973	5.43158474134793	5.96801941560914	6.79046386012826	5.06044498856673	5.6166282261046	5.8448654090667	4.82542364151108	7.65013321468377	5.06130852571164	4.7583101917312	5.43897264355575	6.32009239186428	5.4583998821253	4.73501384697855	4.16517373760673	5.11143529125855	4.57616224318589	5.49163434655965	4.93939290921245	3.86641114294841	5.33907322958897	4.75102549094681	4.95109913094617	4.10551986052437	5.53515070146792	7.21445326904617	4.60402715237291	4.01028636341732	5.59600219766173	4.0645571359205	6.68176971902565	5.88536307540913	5.23547906660434	5.30598764134462	5.40481240768607	5.86189701350652	5.43660761370911	9.34113918130933	6.09386606794175	5.65244038758317	5.8786087325208	5.33909029756665	6.43550932507393	5.11399006951008	5.45348748036849	5.76601993234851	6.15715315675887	5.00982011176403	5.98136214300431	5.46702558359963	5.72686780934462	5.18385305500444	4.89735275380832	5.52107100531647	5.45815469363707	5.37756284788602	6.30781393815588	5.54185442105238	5.52263473196037	5.69835979791496	6.05444344796116	6.1932013205166	5.27452771324099	5.9304574722719	5.32521150209549	5.23246921467099	5.59229302232685	6.50400829601317	5.63883334430265	5.26815093929889	5.27250331356152
AADAT	7.28218438843513	7.48147048702312	7.46137118271092	8.2007219617865	6.44019396026537	7.8680471645403	7.4582190531438	8.04130009841386	8.13654594787773	7.55032405181495	7.67285530709009	6.29931045158044	6.44711414109155	6.96044581212063	6.71067333104424	6.87740963803905	7.51276441015827	7.31950417414745	6.47233461388843	7.90425124473866	8.06587408126539	7.26816924195457	7.69284723438734	7.32535844607638	7.23163844801074	7.7416717425978	7.9122302657627	8.04496521584634	7.29013731889352	7.28112755196535	5.78903595970438	6.65990536628106	7.12728640599062	5.62979042446801	6.58270050542305	7.32906742616618	6.349855424455	7.16064760575038	7.76775125884038	7.31345953266708	7.40122779329627	6.90808556894747	6.92182600096375	7.26024032918999	7.04355051515653	6.85066384489997	6.11147491187863	5.57497362430773	6.96342583961605	7.30446423108267	5.77605668124219	6.51739628794302	8.92254612275874	8.12775722942832	7.72374372325016	6.6795571714692	6.53854721855358	6.53083523593995	7.34865804843343	6.99176688279501	5.76823773117662	6.65655255464894	6.32270887874436	6.33703205957477	6.02857648378869	6.66704584422656	6.89630868833321	6.2318169474075	6.0608328722042	6.67690798045172	6.55416723410935	6.21247440913746	6.5628547078375	6.79247361368635	6.27861502233362	6.63323236582502	6.71752268074345	6.96039564309658	6.70015460497461	6.43539666805557	6.72306363222181	6.62999410834451	6.31441211399012	6.30055845009144	6.33572628550417	6.23845198151536	6.53896802599426	6.41245522589112	6.73540648941038	6.49954764964664	6.54045272912083	6.44575022296227	6.65963712085007	6.34644783375748
PRXL2C	7.55358857512888	7.14811647682487	7.83035311312418	7.55707280702816	8.56214415167718	7.45138132563996	7.54334999430661	7.08147376007456	8.13654594787773	7.52131625463072	8.46160293597003	7.36483322984493	8.00826985067956	7.75722707369216	7.54970453264601	8.84009510568343	7.63591031785597	7.45330205846134	7.05601539997944	7.87669952131088	7.53258852414964	7.79099080417046	7.97580375724712	7.33855009976675	7.66615496632392	7.57703256497092	7.73966114955724	7.66102029908202	7.27411946971685	8.06727550918182	7.5200506999128	7.78683359590791	8.33821530516352	8.31735662630161	7.40956692567709	8.23132775208962	8.17974164825231	8.08262954509989	7.81887525534352	8.15011651904817	8.0004356161108	7.38094885131195	8.95731256356807	9.12295714379359	8.59204687486317	8.21354296047071	8.69838636050737	6.69942860555168	8.22680676948201	7.68753102139053	8.58211289299563	7.87948274189136	8.131017706713	7.56491419897819	8.64549212528024	8.76527821378824	7.69042989471128	7.79590100676062	7.93885297086626	7.35354695573795	7.76325248308942	7.54376948546743	7.47738996857781	7.60273960864634	6.80482762049029	7.06347327801019	7.32270799491413	7.01282302140717	7.58277249036459	7.50706386008487	7.43429488047596	7.58589542594485	7.60674380199454	7.33290180007123	7.57347768421887	7.4369139596576	7.77932373848267	7.66143953350952	7.72690029505757	7.80864906765171	7.935983779332	7.3882771522325	7.50589544459326	7.5912328993675	7.55423538647516	7.70144865612604	7.54449826222249	7.45473418646249	7.5200506999128	8.05800609066231	7.16460450857974	7.77103043825011	7.63116097899914	7.69754702776911
AAGAB	8.6510401932082	8.09486217507297	8.65220782614611	9.1380187747526	9.11861781060418	9.12945788532831	8.8619568876143	8.80617830807055	8.92633880124174	9.11016373787165	9.32668837307553	9.23377098455448	8.717037055799	9.39212746331223	9.2665302752415	9.35658157567993	8.98017752564727	8.2434820358409	9.28333411995126	8.96327147567576	8.78650162696728	9.01082776349236	8.93060345020993	9.05172371747335	8.64356925189704	9.2537531007018	9.28172354302656	9.1397659594107	9.13838700662729	9.0071718571355	8.56561663136106	8.81088780225764	9.08368686413129	9.34389565777796	9.02510179920847	9.08843112340039	8.90387367516978	8.87114620838703	9.76336339972363	9.56382174212865	9.34542165834613	8.77512065227199	8.96627030934267	6.99695193601955	9.04975183050924	9.28944022926014	8.60077634710843	9.4860999328125	9.26145309784986	9.57227010960122	8.92399112933271	8.51664661731773	9.33773324286508	9.33393648176865	8.65169356782192	9.01530393866572	8.80665569152332	9.00904528594507	9.7202760427054	9.32323298247295	8.95982815595584	9.04529404075995	8.8462214281676	8.86401816500245	9.46054590475136	9.26318340253064	9.6218538489825	9.18573317496715	8.838116906807	9.0960939852234	8.83708558654801	8.55110079472124	9.03183628887754	9.22808168864086	8.63376126524449	8.8019724933568	8.63165178562916	9.04103467038147	9.43045190048785	8.69120444935395	8.96563353395876	8.59597450010778	8.72753551206362	8.79388445326135	8.93983914002164	8.60391717773191	8.75889524098555	8.8962665650248	8.98081732734274	9.53832351106573	9.33918279494801	9.15349330042019	9.29613969587334	8.8139379778478
AAK1	8.94483154760963	8.48896423500468	8.68421842604699	8.35259418058538	9.14183642793465	8.99486046223909	8.36799842399516	8.52714754834485	9.13681289640718	8.65514509056084	8.61156780927073	9.32647788493137	9.23774114631815	9.39997558917098	9.12601462243197	9.42179842811669	9.28062725927347	8.98118772556938	8.63951189249151	8.02536556931073	8.65125386890214	9.44166681379256	8.38584892074905	9.15073851620491	8.37313524622228	9.2073062289045	9.15524483648357	8.82105087028163	8.98686101188326	8.37065216208378	8.631209252194	9.37676212644347	9.06069558556049	8.83557825404936	9.54563085043006	8.7852411174403	9.45864149760906	8.92962824985732	8.47100454857146	8.48378587363197	9.2919582705321	9.22817486798618	9.36811564620269	8.70551059057546	8.94605999605594	9.52466333256113	9.31320740402682	10.2764904014925	9.38025173732376	7.77561632807258	8.74090473931113	8.83207649645419	9.04530471162791	9.50390599054901	9.03346748076879	9.3333951284987	9.31034496467434	9.44016548746634	9.69730096057119	10.0393619023692	9.11578221770268	9.87450923840725	9.80653590865406	9.94437723404761	10.53366695738	9.28784068526932	9.89713960643506	9.95679992278044	9.24640032637868	9.75174126364736	9.6599003531729	9.47278367989468	9.8926727145232	10.0877973322858	9.51917217173476	9.63415515205441	9.49982693981625	9.63563397607181	9.69479365047733	9.62668442719532	9.58616371705243	9.57464002209122	9.8239336325123	9.44089190075117	9.19620543095188	9.6217565592578	9.44261155099223	9.54338778707326	9.62559166393034	9.95339574955139	9.85762192799266	9.89769370594465	9.76144653499604	9.66507008323798
AAMDC	8.0449408408115	7.43575720161244	8.22767061744215	7.84052180423023	7.4635568813078	8.10813078388315	8.08833514313343	8.11638954899401	7.50403545018135	7.55531004660831	7.78726371066277	8.39790549461245	7.70203867594767	8.2877588463409	8.04805200752607	7.80375940339655	8.03342009161986	7.75750340605192	8.15760925068632	7.40173517870747	7.5952188500033	8.17398919827902	8.01937008311179	8.27837291171439	8.17500618717801	8.55538766708145	8.31316643574886	8.17914818638431	8.13581541264264	7.72172538597296	7.80993470864392	7.89116359185444	8.1240502436382	7.6609273799579	7.94065049220076	8.06368576973928	7.60587359559602	7.47515875100668	7.52688661048472	7.63539151849318	7.65607003886558	7.48030898431698	8.20984318876418	7.69373028980344	7.98776887181905	7.94804333962406	7.67295827131224	8.10543948195416	7.7958568230713	7.82711023099113	7.65802236636456	7.7464204459702	7.58721772096862	7.78281258343264	7.90753014718733	7.44567492750824	8.09583920252786	8.05756817716057	7.87919879019278	8.3614843239803	8.45961072310584	8.28250798911994	8.03798165522123	8.15281705312079	8.1480127718704	7.97392596946087	8.06187455871736	8.06732053010465	8.11600759557598	8.02734331049447	7.5098086065723	7.95584337084974	8.18021279473542	7.7790510881892	8.02758331199603	8.14959920315837	8.06536773831756	7.97446535482434	8.12945385378616	8.14957651136551	8.00318232587879	7.92493095802773	7.79066498603806	8.12516234100035	8.02077134716551	8.00720530260536	7.95375993300111	7.90495021814174	7.96165524805	7.82185605302274	8.35823888374838	8.20015584405765	8.39125385109772	8.16411638521571
AAMP	9.11637370377232	9.05528605398599	9.38545848518832	9.53498750598366	9.62183559679383	9.58595717718034	9.52437158363163	9.33686405793567	9.41952098225787	9.57533534752838	9.31362102334138	9.62458980849117	9.4018062816454	9.74211035382228	9.53261258138767	9.57019338393906	9.58790062302349	9.33464144211493	9.41716636772275	9.60697208055327	9.37507821937998	9.62316664385132	9.62595350929428	9.4380432338335	9.37036490535002	9.67432068703521	9.43027144741603	9.48985290803519	9.62308870272162	9.57566904000323	9.03521313010656	9.40764100798565	9.82479013227955	9.79423356001626	9.52797342420302	9.81110117856763	9.55524626332022	9.56684544570972	9.66321432394244	9.82931561918681	9.9483108568276	9.44885533338163	9.77696100724088	9.4220256830417	9.26366467631565	9.49936700329619	9.51704125736541	9.29725046154937	9.84980822297555	9.75487571305923	9.42186495317135	9.73423838970719	9.51613614371671	9.3957976158301	9.76643325777141	9.68003528813937	9.35244737425634	9.59330693905123	9.74262072520525	9.60661416810615	9.64501322664492	9.64839270158783	9.61706182758132	9.67129332674653	9.43598639587693	9.4594689854651	9.42592897576969	9.45021144496428	9.52274313911077	9.3486745450305	9.35943005326238	9.34563618206107	9.5059726074417	9.28720737580029	9.36385421470555	9.49615998626267	9.51180633629707	9.57947562605937	9.81139052387397	9.4043859540809	9.53039390221715	9.4942457193724	9.28375662703197	9.46816553798161	9.47627353238982	9.36739608221597	9.37067509103558	9.34502067291511	9.55580961090515	9.47719496554259	9.38866064100404	9.68832470302048	9.61097218750939	9.63336929655163
AANAT	4.11524320139666	4.33840683433575	4.33253918064581	4.17997894076772	4.22769613226386	4.1492336228822	4.81634300772116	4.49713502373784	4.774189387683	4.19617863164689	4.17584203283226	4.51624863754431	4.15572655785563	4.52274442704029	4.49102184408139	4.6318942608137	4.35129969459835	4.38554114947333	4.64160034313213	4.46832491007083	4.50424256619445	4.34570655379944	4.23445174621078	4.13496013143681	4.74514074480437	4.30791978070959	4.19801070002926	4.23455385882515	4.20399655155809	4.40293771356169	4.32177383931134	4.62775361430029	4.37743653648628	3.98034837663804	4.33473906397877	4.12828849455453	4.30454004597275	4.08213225632714	4.27481572191718	4.28925743596046	4.45532602133955	4.54826780578962	4.21000215915862	4.17190517786797	4.23852878201355	4.08444961795964	4.32841207353377	4.51340800864354	4.07112950655013	4.21320997548953	4.27026992176805	4.31837567650598	4.01289472381824	3.95818586344883	4.19249952614409	4.17800191039187	4.26752345653735	4.29109179671652	4.15883101385537	3.91126174758835	4.13091877021966	4.24965738757827	4.0682058738861	4.30329556923162	4.43757937173334	4.29802230984709	4.07243942489913	4.39330851591265	4.25867893324004	4.28765947434034	4.43150591661008	4.44567657797373	4.64914255573937	4.82740889255448	4.45079846472005	4.30587720058054	4.64849556849745	4.51588107044246	4.10498590212549	4.11823484113359	4.38807438151601	4.07320370150809	4.37867664061806	4.44049783843605	4.55568210296498	4.34404661859642	4.30521223261471	4.27288520746876	4.11090187244146	4.30669373203697	4.36533617521046	4.41080541472845	4.50435616115965	4.16717253612327
AAR2	8.85542997671953	8.90320265576614	8.97790230861273	9.05508347446166	9.31619699824479	9.40171739831499	9.65971392780877	9.01461249856473	9.00970865243884	9.11024273199978	8.88546687255258	8.87833452659699	8.83996643909851	8.74100178941003	8.8401517029779	8.70116195953124	8.83526924069776	8.87260881527056	8.81720640118508	9.06438986890495	8.91121937187073	8.82890742891919	8.87109139971324	8.8598634430787	8.9284975648674	9.08106903918138	8.97555599929063	9.43054899923008	9.01467523563191	9.96446680517098	9.3086981423166	9.35174556239866	10.104587039278	8.92035460173484	8.90751141468798	9.26979407628534	9.08695116325638	9.14655070342868	8.9517703604259	8.9904762578235	8.8292786370941	9.69723613430298	9.40394054482328	9.16331996083801	9.46527694287931	8.82711122562358	8.92967559955941	8.45129163474089	9.68091751766692	9.21780627231107	8.67180453301662	9.72262291577146	8.97947768806717	8.70229854168594	9.23633790345659	9.29662684087796	8.91947613101557	8.77162419877848	8.84614080720868	8.72189775131622	8.96602480605555	8.7899679877441	8.72715386672408	9.01073057816742	8.78922171928428	8.73098807021682	8.79589583763257	8.76890924705138	8.80043718818658	8.87173798367022	8.66655058324118	8.7653171007181	8.83977069777156	8.66730255446977	8.97052927342596	8.95455797496786	8.74216422686548	8.8659581684393	8.88453308463584	8.86625750779251	9.03350771460086	8.77856321300103	8.78494922234086	8.76937260739163	8.83952591247234	8.73029889901434	8.79878271477813	9.00466946095938	8.70452310730532	8.65681047864162	8.74958232628964	8.78806549179744	8.82258836112648	8.73582271909906
AARS1	10.1341337996902	10.2718532034418	10.6230856034615	10.6275173672766	10.7078899016275	10.7867161802247	10.4371720660798	10.466732585454	10.7475794941256	10.7985004261235	11.0380547889835	10.2383908933998	10.2973644356632	10.3221383018219	10.8509803105174	10.5951256757989	10.4582784172153	10.3867652002292	11.0294404206136	10.9048597897388	11.0133852460316	10.5325864528451	10.4530106763641	10.3772478968654	10.7283004352572	10.4991937591902	10.4526582918353	10.5332895443165	10.2013284644853	11.2601775792627	11.5133902216907	10.7342120309952	10.7954429706437	11.3227724531512	10.4067235826184	10.7164433094294	10.6394511244919	11.4559444522737	10.8274541651174	10.699578884478	10.9894416123996	10.7054948829149	10.8689862568434	10.7306396632156	11.3758401510075	11.0559014488928	10.5943684769672	9.68290010546299	10.5809904579809	11.3016503553417	10.1604840012644	10.921823860255	11.1962205103231	10.8387834742483	11.5029473659532	10.6259571675571	10.653375884956	10.1008364500655	10.6639068830051	10.4129081615805	9.96648228448128	10.264507185976	10.1187601792319	10.0966638027041	9.55102728258356	10.2181663971556	9.99279501246602	9.97150666547251	10.3155186199674	10.0541291327021	9.9897118499529	9.74614241114426	9.96438755785576	9.99004737490339	9.90659629924664	10.0816317003796	9.97946441509314	10.2647880245031	10.1974543593627	10.085678391126	10.0318407144846	9.93806875153352	9.96547917821806	10.0124501195047	10.2079954192232	10.1434017813307	9.91484703243469	10.0096309933459	9.9345774861783	10.3515129811484	9.99026461815313	10.2964081601743	10.194171715843	10.1223320900618
AARS2	7.91322613832071	8.07841473893573	7.80072471380802	8.14822028725787	8.09305080964628	7.94061904819898	8.05253522871782	8.05269252517542	7.96789329694382	7.85848638068532	7.883901358657	7.58806360875911	7.62048949005183	7.70673376034966	7.62679667671362	8.11484448088173	7.89261001902739	8.00780057033512	7.53018277045865	7.88465105569314	7.94061904819898	7.88003121530121	7.90784982604479	7.84463825012083	7.57657123791263	8.03606932943195	8.01953995240561	8.09570801059557	7.77077537962043	7.81236754783484	7.2551315666234	7.44818348826775	8.05263213720657	8.26253653195845	7.78992578996341	8.38391538500262	7.55417122291081	7.93979115419132	8.0465429178302	8.48204761436967	7.77214225259001	7.69690620119968	7.65800424234595	7.71594532805246	7.70615751660604	8.13565812158165	7.59383573397809	7.40606780397187	7.61516446569614	8.97611762837392	7.38251654418437	7.80448904985384	8.06518959153276	8.01880507872237	7.75354510353326	7.69112059228958	8.21197904081213	7.64025419343811	7.96161275271278	7.87165660570292	8.36688098744865	8.27403540888886	7.89293327041471	8.14044085453542	7.72589260572096	8.01629759989432	7.7064868269281	7.64899357518788	7.8896477819189	8.05171237276643	7.88401807075476	7.5350064767409	7.88078091233736	7.63368355399324	7.92098388100718	8.13620495826074	7.83011922744315	7.70173955538449	8.02119791018056	7.78322033839799	7.97283767248486	8.1454083129291	8.23488890072716	7.71042809802156	7.76609119457205	7.68152757396592	7.93380592153153	7.67369145828434	8.06199585117468	7.64793223784739	8.050833834243	7.83669008632873	7.81956953509597	7.87847894477501
AARSD1	8.01328674255828	8.2017644725536	7.8635743602087	8.1975457799916	7.93946454849503	8.3816274578685	8.16266976391971	8.03600046604368	8.09802291565166	8.40014529405546	8.25403842172378	7.93059899163542	7.46603228443422	7.86213365622898	8.14394416688635	8.57600733996502	8.18211924835086	7.64063171295955	8.02364341685796	8.07244543079202	8.13159624137216	7.98680010313747	8.34571645313777	8.08825523548241	8.18746838404268	8.25593159643622	8.43652884515204	8.58310562282329	8.45322750808863	7.88132380960304	8.19770302039442	8.39459526143612	7.94231711259453	8.08225869955388	7.695511032863	7.87192727409769	7.63601909528888	7.97113133085129	8.22975229197524	8.45398834307495	8.09338364008154	8.43730258044715	8.30193730750212	8.38054967571152	8.067290463865	8.25760996745957	8.04054299773284	7.66970477309248	8.05216261180294	8.37490506165667	7.94866535266739	8.00388186829165	8.26322992359853	8.56231698262387	7.86369546890579	7.84601673250885	7.72266404038494	7.65350523817629	8.26252155179064	7.76297534110791	7.38420232862436	7.92165448692174	7.72722493652572	8.05484061595322	7.61050582549957	8.1470850984397	7.82351016543988	7.51110801397735	7.98060839974077	7.84446115573245	7.84764887775225	7.30480130394036	7.69549454312042	7.7651422754269	7.50707969863849	7.58806360875911	7.96570611466179	7.76549001096936	7.99685240293473	7.90534451953567	7.80989198335696	7.55239474158316	7.72217795807592	7.81764338216407	7.7503561885298	7.83361927797823	7.6809364710597	7.6541828687471	7.81850631179675	7.89551639320259	7.87142706477473	7.85826259228108	8.08925811492476	7.80129669500367
AASDH	8.27411343127761	8.35863526737515	8.05204523707325	8.21622142665233	7.72784773159323	8.87718593011348	8.46477246992523	8.48631663304559	8.10573225354583	8.51364649624072	8.93306415457296	7.8469361340506	8.31372146315582	8.0570637314859	8.08656534756265	8.31476139972104	8.65348879429643	8.23222277130737	8.2765197824544	8.09017906201834	8.5618373676334	8.69839608275026	8.09262317655478	8.60859122119342	7.84427748678908	8.1797514493652	8.52102969446389	7.95937533002665	8.51902055560269	8.01979210812098	7.74067280093623	7.73735051851225	8.0774655681666	7.97654107632015	8.29613133150799	7.9243273285209	7.85409723060391	8.23281282493618	8.27258165878664	8.21362174924577	7.79878306958859	8.56300800697322	7.95986856255496	8.46725479368473	8.12826903321365	8.53738689658163	7.95220853347824	7.59626150516904	8.24803738731489	8.26858309325668	7.77261618013908	8.17746361412697	8.29785268887922	8.31587644775378	7.84914462796951	7.82966525658916	8.77669389774914	8.06655284651268	8.03390850136593	8.12912574809474	7.80572310953149	8.57632344353023	8.38723345212779	8.43258203486337	8.0357547463456	8.64628199271432	8.44313970267257	7.66924969130065	8.43550652951027	8.53301933663905	7.87344736914198	7.52696418456326	8.19221749840515	7.64442703561325	8.07418090480517	7.96474134482652	8.16766064806192	8.18663799701813	8.01445757756657	7.98140552651046	7.84256758511095	8.09035331408638	7.80470315776274	7.78776186557337	7.89388109268356	7.95845006428559	7.95061131560131	7.93499730635877	7.95220853347824	8.29656343476182	8.4020045684129	8.45886071956921	8.20700581986603	8.13944260455203
AASDHPPT	9.3949983105091	9.72720804793368	9.30087729144042	9.32393717191018	9.39627947250263	9.47944352580021	9.78376841182574	9.33047504562046	9.19828401331342	9.86188784414727	9.49050327642825	9.02686701398989	9.38886085582062	9.18202721727958	9.20505852195658	8.99619136040843	9.47276833302901	9.33176377655709	9.39768179031018	9.69928330460404	9.60847917727526	9.32003736308595	9.56946855588035	9.23711401988278	9.3452436768845	9.53807562056782	9.29175240806498	9.58591889654002	9.47542043946373	9.78869455375157	9.06557192376609	9.17903444909838	10.1443034685216	10.1338286313919	8.89901176725646	9.37955386604691	9.37866758048328	9.07184422861137	9.57740688034097	9.87516673303928	9.36227440967982	8.86149008179468	9.72354669382097	9.69153281690597	9.81973618131466	9.14350147191151	9.52007282692614	8.28631286131976	9.14665901825885	9.72510036780917	9.05549751792417	10.0456556400625	9.75506147766416	9.34518702750621	9.80459345407336	9.54257576444616	9.08372929377068	8.95089609751168	8.98636923127046	9.06469775706744	9.16647818044216	9.21213154397875	9.02021097342018	9.15349372065471	8.44918138545332	9.03392940227463	8.89548498045371	8.97414832335702	9.10921916802556	9.10516437117135	8.89319174494468	8.66931266404001	8.9801427038601	8.4547458240782	9.03833052665864	9.09325842546504	8.88231752328502	8.75401559744098	9.0647141014906	9.01433620013069	9.08108564260763	8.89288767302069	8.81134542821075	8.90591374490893	9.01371286109593	8.89830871522373	8.84667220474094	8.95529583909932	9.0991287918935	8.88916409892585	8.93062185127564	9.11164445760656	8.98576130085717	9.14048634931051
AASS	5.46370443621263	5.79765739307799	4.8369426509384	5.61106516662711	5.62969164136956	5.9825983887099	5.37823641252071	5.60941110037231	5.4956054678991	4.89830500540083	5.92834854353003	4.87493231153505	6.01864934995501	5.15023690542856	5.47256320633329	5.61263195837971	5.37301823969771	5.63705989873662	5.1068351704901	5.22028705771437	5.37554826179052	6.73433409109952	5.95991239813077	5.2068885445213	4.99587766551569	5.43109777653136	5.13144697780526	5.08368661082781	6.46710560312848	5.44795403057126	4.99801956115431	5.18466686568611	5.24185314651811	5.16819249461136	5.51874379088332	5.80170689550083	5.8510434479117	5.86782662859972	5.75548748449299	5.81495578761915	5.52799529407809	6.23459198858023	6.04873090407061	5.67999689255286	5.66459285367875	5.3828768687686	5.99161643655479	5.00418877412565	5.24300753282259	6.21752917048916	5.37177560200784	5.14880561542953	5.42385919706017	5.63177345894162	5.45024637401754	6.20441819257683	5.64413479521703	5.568997312937	5.71408636234104	5.62481694237303	6.18257986198454	5.51932373809602	5.7193534107936	5.575132821411	5.29529341409705	5.39027027524818	5.37490472458149	5.38486611277508	5.45147388747874	5.47420355787765	5.96436185990531	5.22321597898971	5.41624517499237	5.52284180354284	5.55564053537525	5.26623113288622	5.85700823024267	5.33668253494093	5.63398179507291	5.51310415652656	5.70108256238584	5.62497090603159	5.53517231368219	5.25579639690013	5.48666417297154	5.58175567436201	5.6076156563008	5.10833485074163	5.65605368797416	5.7395726620358	5.45482910713662	5.52818913511827	5.41100771308582	5.74610588203529
AATF	9.7547182969452	9.95179963874129	9.95741487245947	9.95677158557137	9.85410021491477	10.0926482707112	10.8749064563538	9.95734096996866	9.96800839266767	10.0672820490943	10.0009227574099	9.64588065585784	9.512095930985	9.88310457848119	9.91592580872885	9.91357117135611	9.90210424906592	9.53340928504415	9.919603028081	10.1106458310644	9.93109370865278	9.98470176264883	10.0490723457341	9.94052219120462	10.0827281750476	10.1294637134981	10.1651686745068	10.482578250019	9.85065718137221	10.2733884430489	10.1428347121675	10.2277011991941	10.5997035734444	10.148718812308	9.50888018900127	9.52962470870994	9.78902217146159	10.4559839092058	9.93033582617653	9.98638456443056	10.1610020846579	10.5387406243046	9.80378203179132	10.0417681039752	9.99609903658664	9.94183188123825	10.3000020812672	9.40787013910035	9.94643296328348	10.5519283126504	9.79313444250541	10.1525007059595	10.3437769646592	9.9578614603859	10.1408336801262	9.75823803680409	9.79916808801463	9.63889485708896	9.91641397824826	9.50707263196306	9.9175309403556	9.71391532252204	9.69933983186403	9.68726094418461	9.71150943861185	9.76992429631857	9.59822712284289	9.70378211949002	9.58287653834619	9.64109428855815	9.44463169556311	9.19886649460271	9.60587905470472	9.51467749501283	9.66002561706843	9.72569749750036	9.62856836863922	9.72797342252515	9.782753632837	9.75537517505483	9.82207204051629	9.60978168823692	9.61285676804861	9.48345023040986	9.49978690570776	9.80513199834282	9.67078356195372	9.6463460673839	9.6042825163462	9.71244725874952	9.76355511800671	9.75037029979493	9.8313958623945	9.57001745472412
AATK	7.82377469833006	8.60473625505623	7.92622855524272	7.61789551507552	7.76352806177681	7.91891627755964	7.99796134653922	7.84364108921133	7.78704776249657	8.26230464994	8.16050612141268	8.05534540763172	8.07787955461803	8.17853132201082	8.26594311414103	7.60622103898118	7.7104267383884	7.98570442977331	7.455693001343	8.04620436901448	7.83848561463333	7.85961966570167	7.76222618084075	7.83365601192765	8.33130507790541	7.65077088185696	7.51761380319159	7.44360114118521	7.91156571330754	8.05148717406437	8.48633594776637	7.78092717899398	7.58729515388189	7.62522978251141	8.10534784074069	7.68896998942025	7.84841227301678	7.87935297173505	7.5852103726502	7.42197475322091	8.4688033938989	8.29551779088519	7.71778036480635	7.854846656298	7.93969112722261	8.01925579294122	7.8259964240068	8.20849374817445	8.01390021944762	7.75913290393848	8.37743375300801	8.07339602807294	7.41093438196148	8.11958869909891	7.60403376463404	7.79964497647362	8.03220987343871	7.80458310875234	7.5188750175096	7.88917608421379	8.42568568792335	7.80521207406288	7.92333522093242	7.88606824947486	8.21140489987539	7.95359499887957	7.93723017436671	8.22415260416207	7.97347452397078	7.80995355060799	7.70572754429669	8.21388950751033	8.10727631305354	8.09240992769497	8.13426527679004	8.25818191588024	8.19964121931658	7.96111430825686	7.79809169485432	8.04340497559436	7.91131394589793	7.89492242972569	8.80878488460477	8.07337032625832	7.90808174854794	8.01815412525172	8.06476204408042	8.12991162800745	7.80499347063026	8.20965050249233	7.95116090209007	8.11639485911031	7.40197511175572	7.91857192195717
ABAT	8.62159768962882	8.19945576966193	7.74298185122357	6.5239921615339	7.36470866969129	8.59400195910356	9.82439564465118	7.32545487635818	7.4312951266513	7.60636750556954	7.70372038623399	9.34645246829278	7.88091834377832	8.13591862004968	9.8184965622491	8.19139193576027	8.38565706139137	8.50618324215857	7.49876810761638	7.38772459396796	8.42919910649254	8.3208820515438	8.16150403286657	9.04497700385208	8.80430233855656	8.99066474110689	8.10440661096607	9.43060854109893	8.96135926118445	9.48899209602056	10.0486466323807	7.637702044335	7.69454154450715	6.82000333215928	7.96509759537069	8.82612291757334	8.43302393152464	7.05267458353943	8.00799067340859	6.31311579401953	7.91736167403253	8.88682629406703	8.9301659691332	7.88272162780051	9.07555093106738	6.99004569476742	6.36073408693277	8.21405615202045	9.10338786248802	6.4575678331684	7.83525379550403	8.87377210729982	7.35488735181583	7.86547288902575	8.39741464106488	7.60294779866518	8.86145592457627	8.97588266777172	7.26093386884739	9.49514518538729	10.4476319859752	9.01424884810268	9.00458956664592	9.20299527442318	9.83670015487339	9.06362109869711	9.4362281397884	9.78986345259116	8.23346000162841	8.71644039951843	8.74154976712587	8.86201825045755	9.12031840609628	8.81741709319522	9.49042069693916	9.10094439098695	9.09505569234518	8.38898140300754	9.26929042931233	8.95107789834534	8.63072372106198	8.60824269461937	8.52663809491889	8.97433605641294	8.76955077179104	9.14343595133863	9.2910382179004	8.67853242107409	8.86686138168266	9.06195298269425	9.1807375855971	9.25913814576913	8.96374932685895	9.4567218588783
ABCA1	9.05442364372894	8.7471893742744	8.12233444684022	7.95894621584315	8.63324498439152	8.82126983070918	8.87791508675364	7.98143569146542	8.54526093833364	8.52129925835025	8.96236800338332	9.29630117495173	9.45803644534859	8.46543161020683	6.87870530453136	9.38279768313709	9.37038497951304	8.90716910564957	7.14170891953389	7.97196257278994	8.95326659187664	8.9167292871385	9.36709580553206	8.80272917243991	8.70951983914201	9.18479191215676	9.52502729632452	9.15504910773577	9.83304778956393	8.38236498895882	8.82798666747572	8.99092883915353	8.46450271342173	9.08747427791328	8.97733648422308	8.35020795559401	9.33322631935124	9.02848910583404	7.44375705583215	9.03077971205285	8.627652794407	8.73980145261469	9.83644898230904	9.89006971747168	9.30032889374607	9.12446027630935	9.58172758564568	9.18457250832278	8.79108388727671	7.94206749881237	9.76519653831997	9.01600329745298	8.53697551539983	8.4057430975122	9.03656236359851	9.45131565187909	9.59005120499223	8.61783939152385	8.787307251893	9.00467075609542	7.71252240110412	9.49325315931688	9.69876317586584	9.37494922111113	8.21195917729248	7.97763533639572	8.56975220235254	9.20058534888859	9.3427965649816	8.90671703000396	8.71654890272031	8.89585740846486	9.26195326701904	8.64846272723285	9.57053875449924	9.43869680204518	9.16650213023689	9.44558564367248	9.53911926786012	9.92563564832351	9.40131676530525	9.29401658673225	9.36777393605345	9.01096380887594	9.36885715656191	9.55902293821904	9.26056789197078	9.09396334425374	9.30491853122277	9.21857872452875	8.80073558225132	8.96137627147598	9.29742276257507	9.40972629519948
ABCA11P	7.00393187366839	7.09187645482404	6.62584208426972	6.53733519688643	6.80209813231859	6.44109854476587	6.80449354547537	6.64012166099956	6.11488865642847	7.28985781202976	6.79722274183527	6.73964978985031	6.43512681404692	6.41180078526703	6.53103490107846	5.6409552739743	6.38460128972241	6.61452510475319	6.16087728811134	6.90463107601177	7.12987568730587	6.65521943335499	6.58613400055023	6.44096862395239	6.91584992656983	6.48760144264971	6.49897190652132	6.68698391323619	6.97829500094602	7.13311438503967	6.54765977172303	6.19485289197962	6.51051515038156	7.36091230655077	6.3950342425036	7.43589789928761	6.43020965598311	6.50394234095509	6.44714272538041	6.23171827560932	6.41008955393538	7.01482479858419	6.67196419658962	6.29593588560226	6.68826331454863	6.47988495756609	5.79342070359583	6.71961995189012	6.51972369382014	6.33239258302848	6.66055990908007	7.32335055252431	6.78483044125186	6.97738428615095	6.34039997547243	6.56692259164505	6.68286988988888	6.70387536010815	6.5714993085197	6.81948708352529	6.31715936645691	6.59278683356771	6.51212461904199	6.64509804572441	6.86331397353754	6.84104962710725	6.57481726426756	6.68462484277114	6.91338544441368	6.4317920701571	6.62588810734597	6.07446112886584	6.55101624785512	6.28015307176454	6.80450339306855	6.61906312191124	6.54522162450566	6.37960952849871	6.67829261206644	6.60159405654167	6.49413997131321	6.52099053564665	6.73747032261526	6.58630209933276	6.5560317808024	6.50675480994599	6.73429614592967	6.56072310025791	6.91408169692597	6.14108603308797	6.54588583600682	6.1638144532109	6.80636060024973	6.64925191309223
ABCA12	3.44120663725624	3.45955097018231	3.45829495440329	3.48679136448031	4.59622865747307	4.0146056908144	3.35116462740611	3.74318189441144	4.02515291667524	3.42396146696791	4.71891247025636	3.46585762349064	3.53682058648445	4.71571640063262	3.62474991296134	3.84363013518259	4.03455375327071	3.21165713331935	3.55416878110965	3.44210828753108	3.46118562196219	3.38988754106798	4.12473240451436	3.37661675168689	3.73730000043041	3.51637893460852	3.65659199111708	3.73579889115399	4.0003219918593	3.41276821639082	3.23375678901941	3.53297619459447	3.2935509012297	3.59639200628585	3.3744317836254	6.93079457497633	4.7479843729771	3.56805693835645	4.30442604033355	7.21080125478575	6.10076711960771	3.39665838525459	3.5171262909398	5.31032448465284	3.38209857745565	3.92936828445729	3.6022608375235	3.35694921001865	4.01857532845134	3.70532974181006	3.38550533317505	3.3748046506823	6.1941864351876	4.75229328870314	3.45001222583839	5.62735907455748	3.71311357035642	3.58726490667628	3.32993225234115	3.44441126226843	3.28969065121359	3.34604388501878	3.44903511168867	3.31349654147655	3.84953054224295	3.39922981220073	3.33620961191796	3.24225250961072	3.6160157595455	3.61984521197066	3.42146877583022	3.18325958178863	3.51288328293186	3.51222185144253	3.34621808281391	3.4793147574142	3.42632062854304	3.39379783446718	3.5049465452044	3.29488930129761	3.34003500267365	3.28601981995572	3.3779604287176	3.40406908993472	3.31045590476098	3.28342597095117	3.38434314714228	3.17434204389511	3.31097948495241	4.50140434295433	3.48403555179869	3.47761086927812	3.60783146460472	3.42310179953454
ABCA13	3.38759537805533	3.2055778156443	3.73128922057102	3.29975908414997	2.93808680524746	3.79605229939883	2.99918054674653	3.30574260484617	2.96822357905091	3.15407575334885	3.26808885364991	3.50584626899241	3.54753830376225	3.30420824197053	3.70725432543724	3.07147027375434	3.01148001501757	3.58581496751764	3.6979710590306	3.89282333138086	3.13233775147741	3.84823961219388	3.21495428857722	3.01816133284028	3.6996614626477	3.3458531485118	3.2126957144119	2.93659263585534	3.10116622841505	3.15923998544086	3.06354140935963	3.44902085933189	2.96314568430148	3.0691312469125	3.11774526618006	3.25114868327414	3.17996862908756	3.14145485712464	3.31135585288351	3.09695516169435	3.21891754418089	3.23548595735656	2.93687078435819	3.35125437129348	3.47202482849362	3.23971596060002	2.92464767751694	3.12542453976671	3.1608920119117	3.22121780395899	3.11412535491711	3.14085773617611	3.32292429079859	4.13668683979573	3.05276920869349	3.08217656710372	3.70880579474958	3.10207472308436	3.73349699182337	3.16583465555998	3.28316803970668	3.16082106002837	3.30509798801523	3.41153368558394	2.9269280952865	3.19320095819278	3.01359317193381	3.91060949764293	3.38314356104618	5.20977510984708	3.02839409877164	3.5001241640794	3.08700157141017	3.2268525358584	3.01951152657624	3.04913281953012	3.09645912191116	3.23419626595848	3.08802975716371	3.12707925689121	3.70256228331782	3.15381612089717	2.99477134723956	3.02154315581024	3.35722732505988	3.0409286584856	3.0562401622559	3.02561711999329	2.96849299590065	4.05110288520785	3.2265701064106	3.33982958177285	3.08571230113994	3.03218378082893
ABCA17P	4.14212856223289	3.90909924032804	3.76925397652239	3.92566211327995	4.13448453331166	3.87151790086424	4.19524441749372	3.97881140135551	4.08788425344425	4.10862310666738	4.19049601905501	4.20453641265147	3.96373010179414	4.12531529882817	4.48787508281888	4.15393310246509	4.33900454658385	3.71059474181429	4.02637442206972	4.36766342337348	4.12076940215721	3.89647296920977	4.11484577846075	4.1493195273404	4.5815799783946	4.06201990379	3.89610551382815	4.11161318051172	3.87917194307655	4.08338555744388	4.15517945359471	4.30949202026019	4.09402644105881	3.85363605876862	4.07465318068843	4.13227437700995	3.85099065755869	4.24399320896708	7.59724801248385	4.11933859260737	3.94419012625107	4.23367569766049	3.79578210139793	4.01151539438344	4.16293910352671	4.25065865204776	3.76490597439015	4.08415931848323	4.26017748352471	4.15803349540556	4.04048681982693	4.26564111262231	4.20344870474615	4.02861998494099	4.08742276690814	3.88544183543439	4.08371124946759	4.12845069077447	3.87762546063731	4.20544476221944	4.26357354960934	4.09208477748241	4.10159942148069	4.0344219578538	4.23267745427322	4.08300363498629	4.08982591702064	4.49080518832074	4.2340533181243	4.12340414717916	3.96015737048663	3.96263216303753	4.25107138374197	3.82739498773866	3.89454405392476	3.84870022374759	4.18622236542742	4.14287878993452	3.98377193507535	3.89354951676049	3.80212453248556	4.07462738364371	4.14764477712025	3.98500372257398	4.44112273478512	4.44386621888751	4.2092072896621	4.0056662248843	4.05439522509563	4.13461625782794	4.3242213692344	4.25931000750074	4.04213029293683	4.01426388646006
ABCA2	8.09355299600291	8.7752772914335	8.2906533383416	8.28608269181841	7.33885027197748	9.16498801055568	8.3269666252621	8.42263902452005	7.82352883821576	7.84827431354349	8.3362746866507	7.52704739775201	7.26697343005133	7.91348196036538	7.91016335503341	7.24267478350793	7.47471723207215	8.05728076899566	8.42986921970935	7.83490132370435	8.14822430629778	7.93461032016678	8.25420041966545	8.46559543853955	8.24599948564037	8.37128247989512	7.76998839477601	8.1178588705404	7.07825467229535	7.67884748427946	7.90752334718942	7.14693015912797	6.41989252022556	7.921387477893	7.76496009362955	8.45752816320233	7.44657474136335	7.79579339398462	7.54878519623313	7.97882222670542	7.79991500989983	7.34860476591918	8.20497416142039	8.12121199921094	7.6962713010244	7.77932373848267	7.68863363631296	8.2083745404549	8.3599185743867	7.20450669459203	7.57780709456822	8.18233287307827	7.65709041569015	7.61649694096286	7.97709652467828	7.21302648147939	7.44512402559661	7.54388550853287	7.41247629898259	7.86351815880211	7.79135940620435	7.33705880815602	7.82706672687191	7.75927563813111	8.13379014548534	7.80875901611953	7.89818881628745	8.40871856411613	7.73534618653589	7.76521868270338	7.88876971191578	7.93261285053861	7.74290873380048	7.52719834916727	7.72350353064735	7.68545909678616	7.69315737264072	7.29499572845986	7.75773731508346	7.7475101848287	7.50879243792947	7.77628245756226	8.16049781312989	7.13658519414316	7.79859628135649	7.41072904324579	7.81828040288007	8.03976446802629	7.94945995209585	7.11681817017256	7.89250028324926	7.83423089548863	7.62854159167162	7.56859111004055
ABCA3	7.49800300155516	7.74390502230403	7.66985276681507	7.16986257874819	7.40004671305488	7.33295073969996	7.62609495882744	7.13149242125818	7.47741997650239	7.59451328123662	7.67761478802407	7.77349456826932	7.48731292499467	7.37792184826341	7.86385571349935	7.63980988833134	7.38699400999861	7.6198500217476	7.68225161149941	7.26657079928597	7.26910886249023	7.43638695033964	7.35035340713211	7.49396923057762	7.77155111896489	7.50275778047133	7.61513130060492	7.62934393399025	7.48131305686497	7.44668098953152	7.97574718052385	7.89266472068567	7.26726357758089	7.99619611863124	7.52862183886816	7.36978991974879	7.59545485074765	7.46643834771326	8.13800516148946	7.28154400803635	8.37332654819703	7.6479241827482	7.698552473493	7.28553246922033	7.2824415215704	7.66142904617413	8.06787715036274	7.86766230791418	7.58038514945459	6.95349318867831	7.58208254294717	7.30831391784132	7.83169303291174	7.72413909554921	7.42740616015427	7.58713175303701	7.86126335878558	7.69093518806094	7.44275263567377	7.71562151239906	7.44766309018067	7.62636650039673	7.71666265310115	7.54537803372391	7.69762096156578	7.79785740335707	7.79415771114652	7.82881776788732	7.87712503185546	7.56782602001683	7.70419519016351	7.90262625855722	7.446032522538	7.58664901491711	7.59278124932759	7.66246671906089	7.69231773177123	7.48662848731697	7.59838993626557	7.79926467843126	7.46447780950057	7.72370351754901	7.89153677701876	7.5794886576837	7.79545852481256	7.83630210220778	7.40867072094989	7.58501987536896	7.55687122089571	7.74567006476218	7.81192203854798	7.7184745358592	7.79387443624548	7.65457386133774
ABCA4	5.88859023351733	6.64934433374028	6.2812803801999	6.23258913749017	6.11879321710553	7.12222852376294	5.99266871164558	6.35320032678307	6.33956395319806	6.6152006315393	6.36944188222881	6.48894145517132	6.2411568231026	6.132088807453	6.30513644772718	5.71673076043429	6.14737044155871	6.402823017794	6.20515410866475	6.32112680052912	6.32195121902199	6.15210959774411	6.21664191260464	6.12762618236636	6.55439974981967	5.9142031493785	6.04666548292701	5.95962525089627	6.71199781570841	5.82648826208115	6.15419887316248	6.20294231829496	6.07506202211548	6.12584039791261	6.02100556848171	6.02389664515756	5.73895810437804	6.03271771289827	6.21902902491118	6.11312766629496	6.12117814414746	6.60399228475218	5.88046397666755	5.81599233869043	5.52703024111745	5.65043503465444	6.02879244138513	6.45279750292903	5.77035330069154	9.18267413850214	5.96663848710842	5.7236955960674	7.66864995503128	6.25631137413992	6.08055940018805	5.89027732228438	6.12767779334979	5.95918084453778	5.64237992639588	5.96332774857496	7.66203094244814	5.71275056197797	5.84565932805267	5.91878925281115	5.97491636896914	6.27651351765686	5.73090004838976	6.19635449615441	6.06623771081881	6.29308183001758	6.27248445790267	6.5320584460067	6.15664113287385	6.79646449103719	6.42383864375002	6.43876976449344	6.47202964148561	6.30469513108102	5.80861680130754	6.15692809410227	6.37364928544957	6.35618450075095	6.21339910375105	6.36849451737584	6.19638559204326	6.14656917667479	6.38850001720428	6.47749679346462	5.93901653967355	5.77525736725289	6.21422461384859	6.09501574500548	6.12651902895125	5.95181119703226
ABCA5	9.18028534890265	8.42709624099716	8.72305194742321	7.28565796883285	7.73094707742592	9.6789728949452	7.71240526198292	8.63852333979564	8.31608611356127	7.5932390344186	8.6401672146487	9.53234216999783	9.2683878812763	8.35233827575929	8.5862992473544	8.2296710377945	9.14582754511774	9.04948448475086	8.04676367539551	6.97661528023443	8.2075876197217	8.9393538820291	8.49894518745998	8.61509491099026	7.68916483583784	8.87413478016543	8.90403898881628	8.74452344954019	8.70086475080781	7.81685942747891	8.66990345339267	9.11020892784493	7.09208757791657	7.31726580560039	9.79772223627732	7.82259345560555	9.25980750198013	8.04861192011258	9.03514287820973	7.6054960659511	8.00585363389853	7.4076167778603	7.78029286063494	6.93986272715663	7.019521198921	8.35483796745455	6.58189611166845	10.1816791952348	8.00450413611278	6.78155307498165	7.84611793087432	7.55498452287438	7.95279415087644	9.28278684748227	7.285011364483	8.10861500078131	8.78220014711307	9.69431232841571	8.81906032310716	10.0742728681848	10.2854862892512	9.60585058296645	9.99007401646812	9.30261614353672	10.0760398493877	9.56891452674521	9.81000471949315	9.34068417414676	9.70819718338191	9.70596019313237	9.42248103500521	9.57155537988015	9.86101704481144	9.07145541146841	9.22663364061722	9.23705773591493	9.14413984650274	9.24105917048217	9.69979091179205	9.45724348245998	8.67334990795766	9.94627653796129	9.59867375724596	9.17018707201492	8.95697412445436	9.48973281861913	8.995882483082	8.90575771982112	10.5577194096927	8.93798660162117	9.71869310806126	9.34615200652298	9.43225313373155	9.36201191018397
ABCA6	4.55698049284727	4.74413465468943	4.26881417920357	4.2031889162079	4.57606448869129	4.30286418465492	4.20272267514699	4.21421820025988	4.32083335793881	4.25842794948548	4.11664366221853	5.12724348453705	4.86938841267468	4.2755102677046	3.82897488051486	4.74895659671525	4.4354198471317	4.48601956117793	4.09503285078814	4.27401643625751	4.163720558788	4.536156987846	4.50932748780864	4.16233526825665	4.12943675578395	4.5688132243567	4.15088693631885	4.30525888656051	4.19002228824245	4.44929191254746	4.80864793723513	4.44353487660485	4.44957068503183	4.70282918973254	4.61248335289584	4.17211034016398	4.59873956072745	4.36180157773574	4.34403623817635	4.03527851918305	4.21414068461887	4.3685847735834	5.54992887601995	4.20296751609058	4.510264287201	4.33414251760512	4.62260896324869	4.76683291380097	4.17610909639871	4.2680423865762	4.50145871122901	4.68204488343162	4.65898743561872	4.68600014695853	4.61944797172054	5.42984716823176	6.60554843746428	5.27806942251388	5.6610901340327	5.93078286698969	5.63860801095738	5.87210123642368	5.32827428618408	5.2599968632067	4.98040244573612	4.8679421922367	5.46180026481057	5.29586161862021	5.36434668874664	5.16269799589988	5.46628214075128	4.84361453521415	4.90365633894421	5.18617076145314	5.1856994098504	5.05044615966709	4.79282261246335	4.9427936267258	4.79762023402147	5.21547240978333	5.72572388014152	5.24298896123166	5.41305944461795	5.08722650411296	5.56614998363214	4.94417958491678	5.25609444007785	5.32956698099487	5.42535184355164	4.83419112408003	5.35555676039494	4.98027785211064	5.39399534000115	5.34005189956542
ABCA7	7.2049663098784	6.73575105964756	6.91125876863575	7.14203566984296	7.0409117419687	7.52299267244184	7.52676403678594	7.23513187704131	7.143969165076	7.10687256831691	7.29646401639815	6.76489449954309	7.1302639882034	7.38408551100841	7.33130206053652	7.59505190755252	7.27340423089563	7.03594587322229	7.5560307268278	7.03913431077395	7.1318937664086	7.7187517526079	7.53976390578785	7.33584989303564	7.177543716699	7.49637941516674	7.38891762406041	7.57932462205136	7.31836510733535	7.04204775633155	7.39951411481804	7.51501611474747	6.74173042924391	7.75352519061272	6.98437544414154	7.85207033578062	7.3591736144885	6.97013139438538	7.70745964769846	7.62165719701835	7.80341001699365	7.18558904264245	7.12085532764221	7.65985093121768	7.17278875977372	7.36326522371498	8.06313394701265	7.33736913559373	6.97256423894571	7.80622675683085	7.38339620235259	7.08398647883958	7.44127677690655	7.27012800783017	7.69440571984596	7.25495942982441	6.89406620469462	7.23297157334228	6.94867891013103	6.95298230570628	6.96711418602506	7.19670871678827	7.07215985389484	7.17322390405803	7.36082872559162	7.04564792446199	7.0977064553112	7.23023371392635	6.67087120345174	6.92443988683524	6.94083361510561	6.8153472576363	7.21853348977121	6.82846119216435	7.0099056996316	6.9542784437406	6.93141416035586	7.25960890777408	6.92321288039974	7.08298923767913	6.77473841559399	6.9263974537287	7.13584345251982	6.81301631607781	6.98719143810664	6.94855429715056	6.79494702697894	7.15458862430617	7.07330193577559	7.61285566538392	6.92201008369284	7.44032951805791	7.13503438534758	7.1113816259634
ABCA8	5.89536969128113	5.59464268814593	5.08564272241856	6.69811975232999	6.53211231716568	7.01179941213428	4.84279331532994	5.32516887511164	5.41573262858847	6.04929109267627	4.96218213752725	8.08041472474124	7.41118601381661	7.10109914637114	7.13847904266898	7.65050492500046	5.57929642809283	7.32839511145437	4.75844193171879	5.0474842484118	5.58212859809536	7.18520210185539	6.31471318729387	4.7656476867401	5.03627540201791	6.05145925817092	4.64932968084163	4.70936930722883	5.67094615120403	4.65209995020597	7.44341321368813	6.1682166629849	4.84036977980367	4.40780908999119	6.95998257112742	4.70188229725028	6.83114046839676	4.74620191224761	4.58837663904569	4.61543147532997	4.9351209085895	4.82319291636704	4.38054889971969	4.53435753605822	4.67941200721658	4.55143167932869	4.89558366253475	4.76683291380097	5.02547728297113	4.58056354382285	4.77568748044664	4.85337400826742	5.55166454510878	5.91247428377962	5.88299722718301	7.75988079258531	10.8443893271242	9.48150027221483	9.49011037390854	9.65699568480009	8.45683061747034	9.53615724804842	9.18852969604988	9.44120710048366	8.1491454291011	8.57144850411047	9.48528729648488	10.0627910956645	9.87222508934924	9.80950054974307	9.24701434071988	9.05809449375932	9.30220517975208	8.50507879814469	9.80251355231372	9.33343260015873	9.02043905089251	8.71319159073702	8.78611904075847	9.38491326605922	10.1038306170916	9.08076270846188	9.72971236809437	9.19115994573471	9.06987821506711	8.63852603906476	9.22012064756307	9.95832651154903	9.08024591257952	8.47898287235572	8.98118387865495	8.99261292297935	9.13167095288731	8.72403746211441
ABCA9	5.17731189359337	5.26528233269179	4.85388171853763	4.81046408262312	4.87528057914739	4.78667560211344	4.5612951710688	5.07104918781584	4.99206909897225	5.14863096547301	5.05650452805405	5.31527633536711	4.88385439807282	5.17731189359337	4.64389483306443	4.18345130281167	4.89070078814512	5.09696710714459	5.033137813385	5.16121898057486	5.08239141304783	5.10742337282122	4.67353689200281	5.00617641268203	5.47751303910122	4.99289076796597	4.8091779584355	4.74321895052807	5.08449157520129	4.9178177519901	5.17663060353655	5.27715443681811	5.15019147434843	4.65851677308983	5.01489973057641	4.98148308272039	5.0875030489915	5.01083989704644	5.56550953499327	4.36786386020347	5.02325281534686	5.02542520844234	4.87841386636662	4.82116085073237	4.83451602739542	4.66787336634044	4.92406106260657	6.16013345091864	4.77809794310786	4.47540542228397	5.30581129855882	5.16014789842381	5.20550761992943	5.08640333107831	4.85799998127456	4.98690782231996	6.28980549548807	5.36144215796415	5.1712367185704	5.21108348104103	5.02056919077161	4.96751435146716	5.53357093632973	4.66943200028574	5.79688174835698	5.31763057568119	4.91183242929983	5.16717950225584	5.44453348548164	5.00644529331148	5.26479053510532	5.3386210903115	5.04662183028117	5.14989596743354	5.37159412303924	5.22357810241425	5.52625325543868	5.14171869034753	5.00908251571481	5.35007087945048	5.32684114937867	5.18881940132438	5.78243628764022	5.64338607023162	5.14883904288205	5.33884007104301	4.91365848640314	5.1641648719457	5.35432400844732	5.05725585565381	5.41484952402086	5.62831058537799	5.36883357065804	5.43533308338594
ABCB1	7.27702261459466	6.2604561360356	9.90701596572862	7.54648229188609	6.01866808363338	7.70925516540527	8.47451340702818	6.80817214611358	7.85481026790805	7.34131533546403	7.4076157977075	9.37423236990771	7.31773361583193	7.59511088662922	5.8650522648414	6.97842112994932	9.17814469559239	8.84912186208905	9.01202525037218	7.4510992691127	6.94788529401017	9.57708337306316	7.92794266500234	7.66965462535397	8.58841845341074	8.05004294365503	8.52702397307364	7.72633800180076	8.19963560262452	7.56417676621477	9.50493233916332	9.01880081292272	7.40087261339454	5.30249383886052	9.01711613117378	5.7132178025151	7.98941410799842	7.22138782306479	6.1511724250735	5.98285432306456	5.20679940054757	9.57983740299387	8.80237397219012	7.15662710317365	8.3184557607864	8.49759012925372	7.05161441077835	11.0410969488188	6.28385367707043	5.04573001226435	6.0916060396874	6.41311381377738	9.12410946093541	7.77644617795263	7.93427955782597	7.49961867043286	7.67806997429887	9.95944722269292	8.58543564808952	10.4740040110851	11.970229766175	9.91848035555732	9.67318266358842	9.96588592466667	11.0944033765833	8.97659778578384	10.0863315730151	10.7943259935772	9.10457126217781	9.78422140867644	9.47488463667072	9.50248104323479	9.78921861330356	10.1458112583218	10.1981592079755	9.43863341942426	9.39523403559961	9.63690716516929	9.89892082027436	10.6073269172569	9.66290052215758	10.076448789129	10.2573293635477	9.93004700082252	9.07923254830629	9.02121012049008	9.95578453220815	10.585454760734	10.4293309837893	9.06170791884156	10.2765381666181	9.13946318453046	10.5512429384259	9.43762853979281
ABCB10	8.47164617700128	8.3291261792557	8.51453394537571	9.2529084150319	8.62658027633677	8.22419858197625	9.72949877663518	8.62691664157676	8.47721597736439	8.56819209058309	8.29091335907581	9.01158745816853	8.35322451150532	9.03350544357979	9.08552037985271	8.74186214054007	8.71288815544771	8.28963145933775	9.17629400744905	8.35912679500503	8.41524624608043	8.039166695858	9.10501252544518	8.48299397786678	8.43428040115783	8.5591798261956	8.44348322247231	8.94266597817195	8.47370468946855	9.32229225569568	7.86386189782357	8.28194697473268	8.91982101432176	8.85980822633979	8.58852434524662	9.50908574365657	8.75443289722845	8.9028639744194	9.27291474829376	8.8942877268798	8.39134182482487	7.54316097062083	8.69751085421358	8.99846974392449	9.1691350634545	8.6329077140402	8.62511748853744	8.34723678822585	8.3010682751311	8.66345292532769	8.59659050242345	9.02028410110425	9.07698315560902	8.59994504782951	8.8817776556097	8.88664297790206	8.00448160403113	8.97739363207917	9.08743132562498	8.89824618481983	9.62046301818559	8.80801371396159	8.63232966114168	8.97867317289	8.69750812588544	8.6881097636449	8.7346183479665	8.8957311317331	8.60360956256653	8.90892803710484	8.69567594323415	8.13561468170747	8.84114713846556	8.61185324031309	8.4100204906404	8.68520152147666	8.54951055352447	8.67187097892925	8.87273869823363	8.68996746913379	8.84492602891567	8.4182287995087	8.31643038533565	8.57907827664867	8.67951140644609	8.22488637602766	8.53716706101057	8.47403943920439	8.83934725025055	8.3552265257483	8.83411297934532	8.3000380471878	8.97012831803253	8.8320154174211
ABCB11	5.25337520270357	5.64305893329606	5.64587503715773	5.58432294310605	5.53828225703736	5.56791448016869	5.68301733331917	5.64933892548097	5.5349581426482	5.71074399958736	5.94523544635666	6.84706886781736	5.57435564511005	5.79490955507998	5.83707820455424	5.37538395814924	5.60349729215607	5.90155652964404	5.86044854944261	5.66371528063244	5.69662235952801	5.4757269549817	5.48763500787193	5.73578538652288	6.16418770015408	5.56897747372939	5.47695275591536	5.60881585287437	5.90353975470441	5.07444580836007	5.97862669904156	5.79000449613842	5.32824263943866	5.40359246381613	5.76762346492173	5.46611664190094	5.85234780489569	5.41227238467326	5.39565417446437	5.66408808484179	5.81626188006483	5.49819838432543	5.72531648681736	5.12499605973761	5.35149402805164	5.31446517406267	5.52650686971293	6.97646757819587	5.64571702609549	5.38636161570296	5.48172307414621	5.45679844569913	5.11990483653158	5.62165804123713	5.48309757977862	5.70800099095255	5.2460977350353	6.19509330063756	6.3323373307402	6.01168824990944	5.84306130929946	7.28781110374009	5.55290560072603	7.37375277000855	6.42951657913393	6.48550415178172	5.88402870852761	6.10705011140149	6.2845685826942	5.77723795311122	5.87372551121338	7.92992251756086	6.23686864075035	6.8958382694876	8.04891210617053	7.95121255294315	7.45767220404593	6.56469500828601	7.81670021132655	7.97574654015536	8.07896475587826	6.53816572101171	5.93175070321941	6.85955585561481	6.1733354396366	6.1729452567951	6.0344984820964	6.03711328948824	6.15540095217362	5.74457821257496	5.70730702639884	5.68707703654287	7.45546245597696	6.5080225309764
ABCB4	5.62246477521407	5.05800543396686	6.26850478191903	5.43704632767617	5.23798994246393	4.76151464280855	5.2471181320356	5.41606524256273	5.14071262887899	5.61883219816757	5.60065075751636	5.56329713655515	5.89401973870518	5.63989023156939	5.26415182972912	5.61404554107838	5.65197944382765	5.74063119868047	5.665046345787	5.55681871954471	5.15052264246759	5.82371743287034	5.52272005860802	5.2408064648695	5.1782576331127	5.10233121475601	5.68391413004453	5.07455671100284	5.67883854566408	5.37036233691986	5.79312643446547	5.84290487743029	5.73665660050411	5.26741772079992	5.64198737336422	5.41259811567969	5.52820248325563	5.31250183183239	5.32160610202316	5.41616312048533	5.27011549350238	6.20829315512841	6.98975215495266	5.27543397420398	6.40647556883202	6.7933057374841	5.96697555604773	5.33827028301949	5.05596670892524	5.1782576331127	5.12426876903208	5.2907996201028	5.6484508911114	4.92201925682705	5.52255730293689	6.0226112907351	6.58899197631791	5.65520203737468	5.43320417309562	5.86036680611343	6.04378132582625	5.86414854142329	5.62973946341722	6.06354702277167	5.75699617249758	5.57737233362635	5.92137479314975	5.87343089046079	5.67114216357979	5.80467050678334	6.01046437347728	6.0213398620756	5.89874542171134	6.00501310740434	6.04637902209435	6.08492554645355	6.09288526902695	5.60316587392136	5.79312643446547	6.07796289003441	5.9648194190174	5.82069855465218	5.96133337416808	6.28395436556515	5.78318891130427	5.99749043537043	5.83425439548468	6.0693692465451	5.57037810675244	5.84799811848673	5.82219563337238	6.80018898190075	6.03650819617618	5.56135304063821
ABCB5	5.76511990939533	6.49157720405671	6.170997937994	6.38622782097683	5.82203909662951	5.85100145289942	5.85995280635701	6.57040635436297	6.33681836162838	6.24843636703754	6.36650604499247	6.02939594840987	6.31511947431819	6.24913678254114	6.13377025214242	5.98560436659157	5.8281234460207	6.29222060617312	5.86344547758298	6.39978013190843	6.2889192978202	5.8701924192827	5.75946912938829	6.17245339539945	6.44556244659138	6.00925770673644	6.10742179577444	5.96161524400271	6.13593201166081	5.77523234814168	6.26308269855692	6.48165822647758	6.34124604554536	6.11579051695051	5.9891334020465	5.76904466607047	5.82316358421594	5.83405077312284	5.93671758139	5.92982825318239	6.55119676998164	6.50857758339127	5.81358646428055	5.83581337109188	5.83812178906865	6.03207209703006	6.31259952891793	6.05047465949815	5.93787957926083	5.88733649620708	6.08260393734693	6.01374123031216	5.74003413880016	6.1392278066065	5.91174423723512	5.71205026341086	6.22780227375078	5.76295624225672	5.72737179007512	5.90012323208307	5.79344981264923	5.67830634154596	5.8648259829083	5.99544041096819	5.67344406154195	5.68095420695613	5.71132518570381	5.93721751824523	5.87094876664872	5.77133454509967	6.27701517136797	6.43052198810584	5.97365170633865	6.60132591162938	6.21172557965121	6.19829015878341	6.18635540203941	6.08418773263166	5.73721240374673	6.004321334562	6.34551825006196	6.35601474273721	6.33502850076806	6.04759637479656	6.11163752920634	5.92827754064254	6.12584039791261	6.44369924155142	5.83777317194606	5.72863630621703	5.80605677166222	5.97198649652776	5.70631105614457	5.72240425068517
ABCB6	7.3675274477391	7.63427629328632	7.39579684748092	7.88977728172664	8.71052126140918	7.9702310771781	8.53122826774178	7.15657523421808	7.80740052137851	7.43686014894264	7.85564440463303	7.36453856418861	7.22000092576618	7.22439412360982	7.60240644415565	8.54641685421367	7.35483875653451	7.07224248066088	7.82319282388074	7.83842186549734	7.45881197161024	6.99379876017454	7.53510632117445	7.76573144876998	7.11906618170823	7.50507227098699	7.81288298504954	7.54600090164648	7.65180257216295	6.89841497784727	8.23273336238702	7.53568805124563	7.58374273174667	7.94044395567127	7.15849613630094	8.03797565348103	7.73431117436418	8.22348306184783	8.76841277868578	8.41360219071321	8.24184820605238	8.64887799361845	7.99203918980449	7.89687235882867	7.45510242982392	7.54086886761829	7.84221943944882	7.08969910506722	9.19259239727181	8.16147157746136	8.43527163597481	7.4339803389469	8.26167775624578	8.23532836640614	8.67033499380238	8.09234426850395	7.02379425462729	7.10588776668847	7.3865626373247	7.14398954548265	7.35328117134767	7.19365863986481	7.33822300699689	7.3815659371327	7.21685554253954	7.11050678211445	7.46252068214673	7.4785130098479	6.85737439238708	7.13585439588467	7.3601579271045	6.51300898029556	7.14332618120697	7.28530141251027	7.02889438123205	7.19033287523853	7.28391724712652	7.4338000345774	7.11258459062875	7.24519394499967	7.09790171468315	7.32247031844845	6.966905854156	7.2271864724545	7.05292138559343	7.23263925377143	7.28139322364738	7.19736303364478	6.99609785625695	7.7599339811704	7.38739006407711	7.22098242434463	7.08170764079535	7.37243214212504
ABCB7	9.01955631628229	8.9628736566848	8.63372742009588	8.91405344424556	8.74846487833995	8.95450064594862	9.34740996325069	9.12317095176645	8.58918640778889	9.33554721858865	8.76622411442963	9.0790359679585	8.48428757401821	8.86326068380472	9.02138093125023	9.03070881797669	9.14603298760937	8.71692934768685	9.02481120663016	8.81650663717544	9.1071943730858	8.7431599005137	9.24501748994537	9.06505027885175	9.09572818640665	9.18385198212867	9.13475571851713	9.41367815876044	9.06852775259996	9.75185789505567	8.80315423846793	9.09049675244703	9.26838860949149	8.64940281874114	8.59446876645111	8.58410148279029	8.84375527304756	9.24672528079915	8.96221616338832	8.64991973094931	8.60885591871108	8.49784878312694	8.8865215110956	9.13412141638417	9.01618178259291	8.66670362953636	9.16947674784046	8.35859132410653	9.22310438820472	9.06657459547726	8.46598461748534	8.48632312620614	8.56608008382556	8.91672141627863	8.97416736545773	8.37827680304953	8.98306633411612	8.97838076336992	9.14186203302598	8.8464707317761	8.98206384519625	9.12508023070109	8.88167014339211	9.05786647213525	8.77210400638838	8.99087128284135	8.89301849139579	8.80603855606891	8.86759992550673	8.86121555109491	8.54090448233043	8.52373290367994	8.73358855279165	8.68010592445601	8.79604985909925	8.73488385210661	8.78306214837346	8.78348079670451	8.88369001918691	8.66929521370956	8.81146638881865	8.64188271331561	8.57633704601421	8.7789801076529	8.90191002961089	8.61599489971561	8.87552366527788	8.59384150708676	8.86902216885309	8.52606294347928	8.81687213067578	8.95842124433013	8.90375518728746	8.87547523726003
ABCB8	6.51416375143038	6.32730096490357	6.68079821423802	7.12510029291505	6.76774750307404	6.49601995563441	6.82958372540304	6.50901095552651	6.93788255755533	6.60503772640714	6.65805127848358	6.51446160977628	6.44262837917085	7.10961797180216	6.95790568411745	7.24375924750502	6.59787293433675	6.37662372754621	6.97724850375681	6.81635170694876	6.72868701843731	6.44657525485438	6.73718803890242	6.64724983842547	6.78274664049331	6.38593162948715	6.53976167221138	6.4464425885141	6.58683719960942	6.87569458496498	6.76621772006278	6.81106607420701	6.84700300784854	6.48704487932221	6.66044657710253	6.75538938488946	6.36019596606013	6.74759834555046	7.10420021440606	6.69407565611434	6.81045363168631	6.80669234515547	6.66070480096161	6.60507452175822	6.93267508809503	6.94131136920406	6.86397492236029	6.57746672000238	6.79994086430279	7.15529986053294	6.51416375143038	6.77027189760721	6.62586869716367	6.50667814618603	6.95526743766182	6.79778621045256	6.50607976980154	6.49319084555873	6.75936968937511	6.39757107371993	6.78025274388696	6.6195314615354	6.46053780857631	6.51138724710975	6.52219469376513	6.5717370683408	6.78301391290463	6.49014185099487	6.45933514313796	6.50533794492951	6.70810093592864	6.76236914872269	6.73263515753003	6.99475115834574	6.47893861553294	6.63878360081322	6.72847627119477	6.74427283599667	6.63342559415984	6.69828473278468	6.56594740516385	6.4705252145725	6.71931510999041	6.50144073610696	6.76745711285692	6.69874335668437	6.64142190777953	6.55710318798721	6.41917441859175	6.68475098050887	6.26857395111399	6.47329562942677	6.77636834572244	6.42631529632525
ABCB9	6.77786494918006	6.71452810333064	6.42120822589581	6.45884989198095	6.46062655679668	6.62358404796727	6.72107547941691	6.28698499156705	6.55205815270025	6.42439423658558	6.84741384479857	6.85777429955598	6.26331036311685	6.55148897931589	6.58455381153632	6.8109795951687	6.36898570679943	6.37260034253929	6.57152140026735	6.62172688579038	6.49438704072319	6.49323739719802	6.42198187964799	6.61232976108986	6.60828373041793	6.30229846540707	6.48198785949089	6.6159790243878	6.35419388482193	6.63819873256471	7.07026814319774	6.71127785342625	6.29541919721625	6.00537815423671	6.64461972700768	6.48557474702189	6.66787972629735	6.46513345333021	6.50821470776903	6.11062810567144	6.23960688473135	7.03788828388676	6.20001381036449	6.31646565071591	6.59236930297112	6.44862320260175	6.24429744385669	6.89595696964576	6.52603621342874	6.20191219207308	6.20326176259948	6.48799348879189	6.21377318761161	6.88017283765816	6.13065839806296	6.32982667895661	6.54571464098931	6.49579321678877	6.35640822416589	6.67420541660787	6.4962958196564	6.51033993964645	6.60550980328152	6.77444402546649	6.85650319885119	6.52522891990825	6.47538360961763	6.82079368990298	6.36143372856818	6.30642755176024	6.56436050217163	6.5023617207859	6.56090527738083	6.28465132313604	6.53573240634636	6.64161649208006	6.75812205671348	6.81097461212714	6.54874336854296	6.83873696244234	6.55279340527929	6.64361604019139	6.50971176975812	6.46580160865452	6.62859494778608	6.62982493963289	6.77088710013852	6.64350131492971	6.52164527790677	6.37535637477396	6.90903580953512	6.40543554445684	6.92626816565863	6.51625962155526
ABCC1	9.49276734933464	9.95387496405302	8.97203164463662	9.42197582955158	10.0390207312898	9.99171736991475	10.2398675780257	9.25874975893528	9.30948524319528	9.90197254845595	9.79737578883531	8.79388117133182	9.03719023875412	9.38336923793182	9.25444660026893	9.81847237588451	9.28195069995737	9.26250898086353	9.15425568122999	10.0339663901415	10.0112304018476	9.80272758100964	9.45326007642684	9.61912473521415	9.09209496152872	9.27021721789178	9.91588609981168	10.1763367836562	9.64231169475718	9.8970160125086	10.0398033576067	9.81053138968511	9.98099818817042	10.5904416364905	8.8088404669797	9.98335122008925	9.63256883004421	9.87868987901711	10.3151335194264	9.84389835178118	9.05739374908994	10.4269352791676	10.1116693969044	9.89731987184076	9.87711826537027	9.76308496492433	9.7761919081074	8.40943579571113	10.1132293586057	10.5921632610303	9.39882882235966	10.1147281467575	9.72320196306317	9.81281457453447	9.9093161556025	9.883580286246	8.72416889630553	8.61666744404455	9.02351361392303	8.71795934976395	8.43251990252327	8.7127517086261	8.68796348056484	8.80482448427347	8.0369942537381	8.38116720693198	8.93954219004488	8.34363049843415	8.67915512265195	8.47497591978493	8.33702112962963	8.64953309824351	8.66589665908192	8.47746577686284	8.61082209526088	8.62214994951557	8.36616670239948	8.56754355908245	8.85879891075669	8.96923752050874	8.75897018782252	8.5011103128093	8.3665125160758	8.62257361010527	8.62251760768591	9.00349178408627	8.56956687738277	8.257276221025	8.5633520883476	9.4827189455926	8.23462985058852	8.96143341866145	8.43795095908262	9.16709710294564
ABCC10	8.62037366904457	8.42870924722463	8.49634888966352	8.50846930924854	8.7310329635661	8.97288393483836	8.55169684266983	8.59665452753541	8.62633151992041	8.87893339801568	8.46406224691311	8.38425511820373	8.35954771955744	8.61079760583809	8.75895358598598	8.48548641237587	8.71853897288183	8.0576225238591	8.53982614181211	8.66245050347988	8.401470823872	8.41550699981709	8.48995170516553	8.5013188504595	8.1625432635978	8.84539248689562	8.9388843246998	9.00041140134067	8.66784587203504	8.40224088835809	8.77371056127675	8.39211284582491	8.97288259547244	8.6290957317584	8.21073400924727	9.20051780507122	8.05215387997818	8.45238234909946	8.71458355042282	9.21991242778651	8.3220414063548	8.31447700610756	8.78920921497058	8.66211669455932	8.88700896700586	8.65380150140784	8.79826025496252	7.89789748065193	8.32267029242341	9.12284350050951	7.90880472753616	8.26497708953157	8.45087601270995	8.79022671628823	8.17217969942528	8.3522758558445	7.73587959666731	7.87024472211551	8.380691986643	8.69843649179751	8.19497221224487	8.21900557403427	8.35856191483518	8.21477433114195	8.29974643799723	8.21540970114743	8.19023042867871	7.7754711854049	8.25277726360319	8.22766986533999	7.96728927785797	7.67954898270772	8.21790030834483	7.74073787681727	8.17899250388437	7.97797567357157	7.83709324113032	7.8425276355872	8.06164227593152	8.06319867461949	7.93505111410445	8.11055102727758	7.9482883651686	7.90102434689673	8.04569762650208	8.08203847999352	8.07812782483996	7.94045824355589	8.23977366563007	8.5619584193916	8.36986587062384	8.32069873329332	8.17861642485687	8.21471300552605
ABCC11	6.09497193521961	6.22290734964501	6.13562368728842	6.15613789715726	6.16470666433437	5.70213514297699	5.67870013647339	6.13345712618158	6.30027468377796	6.24314027803538	6.24891526115935	5.99079108043995	6.1045657432687	6.25217266034492	6.11238090136722	5.54912645021674	5.7385600623975	6.0899613933551	5.75209395442842	6.19618672737953	6.18648098937479	5.75803998343493	5.71913193930724	6.05782117185297	6.05904473752516	5.79094575897783	5.93888783691555	5.917911938677	6.03786681262059	5.5771410763732	6.16979989046089	6.06132588861709	5.8637423443949	5.87585123507494	6.13298953194721	5.57353555664184	5.70762224199834	5.70734036470796	5.67460371404626	5.70555251020667	6.27428253874047	6.54556904191072	5.59142189293201	5.72733084912153	5.58540159149185	5.8141200156905	5.77865026593396	6.40472005140878	5.75445389096217	5.67947270178504	5.79452313846596	5.70108747288506	5.64146700659332	6.08218392529134	5.76245672728471	5.7180051226274	5.81339832940491	5.86086504005231	5.58765304754575	5.81611783271579	5.78729988966908	5.84462321327128	5.84217479719893	5.9537597517371	6.03687588191174	5.81760462603735	5.80695282316237	5.96860267890375	5.91942040137643	5.97989437099394	6.0274853270776	6.59739884937229	5.84949233148839	6.55204588298604	6.16309474576213	6.46619203164666	6.14887135276637	6.41557567680655	5.72014730166825	5.94455775673537	6.17251227787121	6.41546727539608	6.04564294019965	6.37933371301646	5.92145033627521	6.149578046429	6.47972616777979	6.28618224325635	5.90661541879355	5.80091781030642	5.86598926855418	5.75621889355117	5.58949753830471	5.89569443381861
ABCC12	4.49210535242681	4.64142010614991	4.70326103787265	4.97332950386121	4.56705069834603	4.44277892419975	4.55930441119431	4.45813664198888	4.67219943329007	4.64745808781933	4.19618665828208	4.44369599597845	5.04109767939209	4.69538027848972	4.95532066760227	4.44403098514813	4.53162679582836	4.29294230356728	4.59502679567933	4.62120330954324	4.52192889293908	4.40229133760542	4.83097483677525	4.36002085782899	4.78713328247263	4.32171945553453	4.48313069719268	4.18581535564155	4.41615129707373	4.66476388317138	4.79241797670405	4.60364934418257	4.55161780031453	4.58707567252948	4.50787568101302	4.74711030735172	4.27563933681559	4.34955186065633	4.96609278676914	4.55211757439267	4.76859731082117	4.96667654185715	4.56957158313123	4.56976404557914	4.22246807530504	4.53206950245899	5.03453578767868	4.62105009603423	4.4112494139287	4.87853272128331	4.45813664198888	4.55677565626842	4.84524088441901	4.41669563948382	4.49031353135949	4.26816945986126	4.28352054460833	4.41967864024701	4.25326871856756	4.70634386851215	4.64880212602112	4.21012161086291	4.70366340789212	4.54248508950882	4.57673223497593	4.07696242185009	4.45077644903772	4.47465564436207	4.48059390173804	4.31234742723513	4.94506506440975	4.81773285256287	4.41759099125226	4.52069142415669	4.63406249022485	4.43630165963957	4.4389770666563	4.93578960004281	4.41898427255244	4.35098429763786	4.78639445366418	4.55621868528537	4.39727679439122	4.80972984160068	4.69957663450901	4.4879922419716	4.88105253364804	4.37402732324746	4.3934670024931	4.48456586203732	4.61110470640835	4.91652329747012	4.56474180192946	4.30575373944225
ABCC13	6.05124954548526	5.62009357726361	7.23521933923127	7.10664409294052	6.75368965941477	6.70531344308904	4.98011710097516	5.9034348549181	6.42070904535383	5.7585189303652	6.85476047407222	8.97215105081914	7.15754964446405	7.89442795139141	9.13519774319487	7.86496559929332	7.45470020898615	7.20192072241112	8.51971062009806	5.77782174488867	6.45249271702243	6.09581321508526	6.47553551470616	5.16518867110219	7.09825205741025	6.54710991753691	6.42022621020478	8.3134541063645	7.07199425323434	5.26456074720759	7.23037640265348	7.57532289984375	4.74107473898263	5.2861886312771	8.50652883224378	6.72810523464222	7.61104365642713	5.10733732906541	7.15965644755214	4.21022930174218	6.60576452762036	5.02664449949262	6.70636272546164	5.24783164980547	4.92766424941592	4.66339866917384	4.5927811541874	9.09312587587301	7.13366893998988	5.28312177435598	4.46576132995032	6.59174165492389	4.61750188684346	6.54320845569418	6.59297360203173	7.00855498989106	6.55347275003233	8.20190681901165	7.21584044659479	7.62872734261968	10.0768792352425	7.8906793608941	8.1624834584893	8.94503652936889	9.55415685077361	8.28955897378276	9.22474941702837	8.67637228769611	8.11045663594662	8.23274424586583	8.08812150424448	7.91935289246546	8.38000846172525	8.05649857644204	8.17023078623503	8.16195888579058	8.55954510947508	7.55003425143871	8.04884606523612	8.05833431221862	8.20829862739361	8.52412364777033	8.97976571506396	8.64218828984863	8.49859157761698	7.33670030742865	8.60678684471971	8.15684003510121	8.16441680088336	9.75034489579984	8.17754339351649	7.02669275718162	7.91799718191289	8.24383685252973
ABCC2	4.75588772444239	5.22663020875339	5.22166842974582	5.05775086526284	5.47925110976448	4.33662778729964	6.82029256895557	5.01980368508799	5.37369644535023	4.84800072331347	4.94336763976416	5.08178376081041	4.99455254133165	5.06913083022151	5.03640806056789	4.74530732655108	5.1352090059129	4.95230417320475	4.93546950359268	5.17688454924737	4.80546041193806	4.90175814917366	4.89418330624767	4.91263599925755	5.18189640430113	5.00201806917226	4.96417537493322	5.80475091436841	5.02463279197303	6.00978714162346	7.31895151966577	6.42004507262868	5.97467247092116	5.30249383886052	5.31778323540026	5.39604793230505	5.36993979521157	5.19386534403517	5.17331438201895	5.05770853766399	5.35684515692539	5.41043651282422	4.79665071246593	4.72983151604602	5.18463596923773	5.08328172513205	5.26695182394425	5.49361045233446	4.62441921599508	4.86948752864166	5.36907344510615	6.31151714255306	5.35361768586808	4.89466208870743	4.94885354485268	5.13984770618493	5.32884131340773	4.91790598373522	4.98421426578495	4.79394656078055	8.83352385897855	4.82844760667729	4.90239817231197	4.95230417320475	4.88100014391342	4.61029720705401	4.68473740167081	5.03657382957739	5.08682847551704	5.13415382647057	4.98620173837014	5.2088263938271	5.06324898607867	5.06179846091217	5.22125486235786	5.16490186909183	5.13102860377321	5.13505325762455	4.94363743518644	4.92551311858506	4.94475881564744	5.19621313126321	4.91591780718375	5.10248491692477	5.18240306379188	5.13899046440912	5.15899177880735	5.55690703397854	4.63688547530705	5.50292651175984	4.8762218665222	5.13706393581813	4.69941990955991	4.89662509717019
ABCC3	11.885801165027	11.2817821155665	11.3326646621673	11.0749528444555	10.7696911740839	10.9322693434849	9.71515839620522	11.2175641226942	10.7806258032889	11.0579847368813	11.3237759939453	11.6650822360956	11.0661862068875	11.654296306943	11.8233283271863	11.8108384986872	10.5930292615438	10.9362690308985	11.6108061493084	10.8472695454643	10.9235963843131	11.8033973397152	10.7321588094253	11.019442853663	10.9921686641643	11.4451648684032	10.994011887537	11.1729740479444	11.0287489974505	9.70646809128905	11.6446433697976	11.140211351292	9.20785700135236	10.5121356273335	11.5546160724405	11.1058795141269	10.4894895143383	10.5422500944308	10.1424171903515	9.59669690886917	10.6821013195572	10.1361972072099	9.41185067606075	10.0708998272749	9.9779788496831	11.580759026841	8.12433228320716	11.4661261418513	10.517772362877	10.6541891977201	10.360819672618	9.76525675793233	10.2186708456586	10.874938501446	10.1052355387087	10.3105082107712	11.0133214582171	11.2109883796085	11.6315281472587	11.8839058541956	9.72877693329547	11.5340453715343	11.3924963344831	11.632713915186	11.6590740514755	11.5548654981454	11.4664034923159	11.2848012809129	11.2850705558096	11.2576000889131	11.4343162387571	11.2008955756408	11.209115880714	11.60734620795	11.3708362749549	11.4599790224665	11.2407546573018	11.7467384221196	11.5718383526836	11.3107022500635	11.1455535390479	11.4163556392352	11.2656715857234	11.2274217866156	11.4736077249858	11.1940191125538	11.5117078950427	11.27543298244	11.6626416228878	11.5221260173177	11.4814463398786	10.9923053703848	11.3710496858581	11.5500794291265
ABCC4	7.6075801395227	8.39826288020131	8.31417759212994	9.03555699184099	8.99486616773747	6.42373961717565	9.51168648039951	7.79828968443389	8.66770640543767	6.61657627072015	8.28966532090606	8.55734945462543	8.78085174408555	8.16514459127597	6.99980438360695	8.61121678301229	8.46946708442087	8.73129169867675	9.05428944912189	7.74512157728739	8.0530981621776	7.94674136416145	8.7084144745057	8.61959794068664	8.71819755760885	8.57425302519518	8.64970283558586	8.77065744756976	8.63245124629678	8.98202551370952	7.66754536977336	8.6662480782162	9.46346386591245	8.13374449234679	8.18015262996955	7.41749993118169	8.80415980872179	8.82500466843363	7.03653182282699	8.74251470726719	8.22034417559128	8.43187703035294	8.97730912793626	8.5608300006171	9.43930657926095	8.54599569405586	9.17127777652066	6.96398943779616	9.18050030120266	7.96365048972512	7.37178464504179	7.92346172937549	9.27348076439739	7.71174831347437	9.28674462077567	9.34236986652179	8.71732536831168	8.77520175342034	8.76712980045089	8.59139010511213	7.58798384163468	8.85888867110606	9.15390866473644	9.04562742646815	7.36356730889006	8.41167802858907	8.04996815825652	8.81189378895319	9.60195533030217	8.03335483330777	8.2244522770543	7.96495104231832	8.63389754428345	8.11673112105626	8.92681094691114	8.48988056187894	8.44621106417286	8.42613864456791	8.67219720715607	8.65787384817564	8.93047940976234	8.76726527724409	7.75675503809263	8.38791815515199	8.0637830303741	7.86391409673369	8.53645485347195	9.18427840463629	7.99328197120873	8.63679464227468	8.30980408458912	8.30319852138649	9.2979907223388	8.42879319362556
ABCC5	8.73282626513626	8.53088667992416	8.69366613841903	8.24788647785735	8.90057867110036	8.38858484265122	8.86286568081096	8.75193204868481	8.84125479564427	8.55524347367973	8.82234352065196	8.54248092313408	8.459247084054	8.13651312906246	8.60776821427642	8.78868768826047	8.77359153914468	8.85663830286795	8.49138575487972	8.31427965889636	8.75221942005946	8.87747148797673	8.62830897049728	8.7174031948999	8.70882107280452	8.82768366497946	8.85285823145934	8.74792678378902	9.0136329210644	8.42708888295492	8.07278153996932	8.91399610711153	8.49241751629591	8.48700603679013	8.43561867978563	8.4512809249604	8.86319088780013	8.83287982674869	8.2245584739692	8.25726387793135	8.87216489208868	8.43985364002559	8.84706227502456	8.75110020161975	8.36932088190516	8.58657163043628	9.20414887329664	9.26712987451992	9.41668380544907	8.20935612484084	8.33455287858512	8.74591729655971	9.06919458137042	8.34941482883869	8.44457574608209	8.46859528964789	8.89150771722991	8.65106974775134	9.02149360159629	9.67770219005405	8.15620276112057	8.91016551343893	8.65712214908758	8.71477753736028	8.89835608353981	8.70272939116018	8.71495968305837	8.75673842451378	8.83923686295259	8.49139395826629	8.61558007056204	8.59334629245721	8.84423095715702	8.98520817326538	8.86286273823983	8.70574254867818	8.34462365062308	9.06228860327039	9.08472418575989	8.65365969747206	8.73181392179323	8.87067086754966	8.54651550798643	8.60516422644883	8.8815692533017	9.01259467968439	8.82855591359267	8.33859976039711	8.85374815973026	9.03743862074811	8.27535168745311	8.70940704363417	8.60978956467358	8.93791647846605
ABCC6	8.98095029247185	8.30367118736839	8.77625156391128	8.65950093568589	7.87073707372997	8.75442258473377	9.84249394710059	8.18665882437016	8.14228228378945	8.83338881131112	8.84561804405718	9.57148094292788	9.48587931859427	8.77780873486812	9.41378246094789	8.42142199098971	9.14800564967753	8.95866002410978	9.03619768278636	8.41066949008372	9.20375969505237	7.98559647570128	9.14945842891498	9.28326555983408	9.01994070902595	9.51872895864536	8.64776152739268	9.81346917403835	9.12516162717655	9.00055196853143	9.13559567609702	8.97630044247836	8.49110723868525	6.49345880085329	9.85849753166519	8.41749886301405	8.54915692161146	9.11963768976315	10.109317427568	6.96130615058567	9.36265155596947	8.14912050447433	8.37052847285526	8.35206194242246	9.15004217467288	7.36510943055972	6.88102125155989	9.51618366049107	9.08415270727705	7.32424618732242	8.08632157084311	9.24435781827561	7.2283657202009	8.29556917832507	8.17543433402958	8.11303760385053	8.55859242716831	9.43995985601748	8.56650838869097	9.30180531019448	10.1103934080172	9.09642987981196	9.4194186754999	9.37055117179639	9.70742955596731	9.83350749804193	9.28649357486732	9.30956938247102	9.27153816220713	9.46251861607814	9.00818531147433	9.41451655041338	9.61444305940171	9.32964811838366	9.38665915841827	9.2646574316335	9.49840775542332	9.46102324377434	9.26410703852626	9.32877423708046	9.09681867580778	9.17982537156282	9.53505005831236	9.25793425755219	9.16818763611987	8.95030178427807	9.39691981746446	9.32690937700515	9.21064447322991	9.24972575851523	9.882018765017	9.44151629752558	9.07703110536176	9.25301522575095
ABCC6P1	6.64478493716492	5.90123299163941	7.02458992228706	5.78867349823359	5.30813121704152	6.60702654820408	6.63068645568254	5.71050046310022	5.57191930743345	6.11448033557413	6.61993539516064	6.07655497102509	7.32649527152074	6.03150070880763	5.955115628917	6.0608330489004	6.19194793499885	6.61719892660236	6.11238195930402	5.45634373788849	6.08436355463873	6.03378267686454	6.11838838363315	6.70882528287096	5.60437435517692	6.61158156810626	6.1904894020744	7.29236968062472	5.87189216923137	5.99985305003258	6.61778686602741	6.29312430248236	5.6274117698592	5.0716083984892	8.00660868244586	6.67031447957659	5.86944484251738	6.96674613080343	7.11560667263887	5.20265479684436	5.83541524039612	5.87653689026811	5.59346549977581	5.11064469673349	7.55101414748872	4.77870786140354	5.04052220740705	6.87948610633815	4.90644788201016	5.35408758891075	5.37332084813514	6.71100232069728	4.88644469730622	5.98561441163714	5.03250183217118	5.62762116813147	5.2834309569434	6.95120240527639	5.78173762313951	6.81124394916963	7.38566699461806	6.57144467933401	7.76885643492695	6.98081837697571	6.52603621342874	7.2904891350229	6.77937594022029	6.39981657769149	6.21339910375105	6.96040930381124	6.5333792610429	6.8454815330173	6.97224649023832	6.52443687932923	6.43758948118732	6.19423846041513	6.91504009347248	6.86182898163784	5.82347360258973	6.28274115090182	6.35634640797426	6.87025090959676	6.52703508965762	6.56562338717311	6.62909083155054	6.44868656671555	6.44852449723675	5.96403792311004	6.92188351302532	6.09436818039753	6.9989593641054	6.5641065838939	5.42488623587454	6.8812126411285
ABCC8	6.04038425495116	6.86284656016292	6.81048090884479	6.66932700434998	6.44819080575847	6.22261142996206	6.2653400183025	6.75496853944777	6.77357673398373	6.55118948105617	6.77696709096606	6.97846165335844	6.56252158875758	6.36248611024093	6.72085815612157	6.19081843269695	6.16953312136248	6.60369020071242	6.39514841234671	6.787675479513	6.30446098025479	6.4241934523419	6.09225096450022	6.36499849191776	6.85503035001046	6.57179479008202	6.25104474815635	6.28892836487927	6.57491298440533	6.49927997608327	7.10105979616348	6.64216652297193	6.4726936203883	6.52952926548338	6.81840689672491	6.1809929698068	6.12348359624696	6.10130455529663	6.86954077678382	6.16638169877025	7.10484160620267	6.47822479839595	6.18812990291977	5.9676082991634	6.0075116759134	6.20836542858401	6.46994656085755	6.76491910155403	6.21716484302703	6.54714481659441	6.94547769755009	6.48895324807006	6.28627233622221	6.52913781244144	6.50469928866682	5.91980636132146	6.58771981378714	6.11026372160916	6.44572326798777	6.51684787746695	7.09939806980705	6.29482730452528	6.36248611024093	6.69494498234202	6.62323606651827	6.75439511207404	6.53950408920546	6.43496018011644	6.66404177555674	6.58254739285249	6.41859643978706	6.91304602193777	6.52919695785834	6.93985543643837	6.88660988317649	6.65869395026159	7.06560509421271	6.60731174023201	6.45720324553607	7.07630312588316	6.90185794462456	6.96792303847086	6.83828754574255	6.79844271210181	6.91703692285352	6.76285979349614	6.75521027351315	7.05079100706658	6.58209159875377	6.18782474077238	6.76831708695881	6.44967732808278	6.38811129461761	6.27684439635028
ABCC9	4.31811551808812	4.79058375661795	4.23069335438794	4.27427999446878	4.56085678248818	4.18543994274645	4.36461701976087	4.61131185852423	4.90314915697697	4.32962087302898	4.51273888946807	4.58396075490823	4.19357981064338	4.58199697886284	4.21870615003172	4.53214027700436	4.07633723371605	4.33446973547249	4.54192550402247	4.65390279120874	4.42240258563713	4.31222466501896	4.2110578492048	4.4832723091755	4.63125656655683	4.2361499442973	4.40520320019791	4.16836576383928	4.30123387306408	4.24844223332352	4.46365689121767	4.29398427440243	4.64046273277321	4.38042859104802	4.37065985162225	4.39016399022721	4.23114475628537	4.29876818592186	4.40433527952174	4.22722952033581	4.41260892110374	4.28650948092552	4.29882770656375	4.23587450269388	4.37626726863685	4.23693524679367	4.39911453868909	4.50992087058783	4.3226408619605	4.43466329663042	4.52612998557948	4.42433171658583	4.42129890736905	4.35956414104418	4.50583499585315	4.22697192418672	4.10519983932636	4.05240830082533	4.08002143431395	4.27144361576941	4.23142014746092	4.233360792446	4.29581099918824	4.22686253634646	4.33693247097857	4.41535217773153	4.44001390397201	4.38404285316257	4.62764036004384	4.19243136745385	4.577067517012	4.74915686933182	4.38806454672874	4.43197846539191	4.59124690419506	4.4935696105881	4.59802761478308	4.26920029822668	4.17107797680879	4.44343596205605	4.44971956297717	4.76311714317884	4.53950791543797	4.31234076200351	4.73781744077133	4.48448261017929	4.3388863389504	4.58621793604016	4.14882182942321	4.24258575576354	4.47544244139156	4.39674277547991	4.6855860089344	4.43787455445116
ABCD1	7.85272477323141	7.93117051400331	7.68287032741104	7.71744851133104	8.04911907161915	7.83522299673833	8.04227954430833	7.6382579127661	7.96475594675119	7.58818957702838	7.72063917840136	7.83413953622008	7.88852522354228	8.11141817620442	7.74525394000264	7.92980400103323	7.57839886534123	7.92790667650552	7.53169404499543	7.85022738040391	8.01592850516065	7.90700182959884	8.00535057452651	8.07114685635946	8.02592961224697	7.62023698554794	7.84751625572003	7.88165959260118	7.85800864014666	8.03140598972682	8.19785992060979	8.13399272372323	7.99950133397406	7.57718229697936	8.13066531381727	7.4137015683998	8.05791734250848	7.8558743578115	7.88353276181189	7.95470971455407	8.01491196559018	9.26780687177317	7.84564185748782	7.67091124892706	8.05999656493637	7.69968269769559	7.54586819156856	9.06422239761024	8.15630743820767	7.40292214853463	8.14386154759353	7.95137065993527	7.29539190477589	7.70178793444262	7.82338728850457	8.06272487709903	7.72718446483223	8.07230860301438	7.64106112484999	7.71300974125224	9.65826535751826	7.84100126741372	8.07699507370726	7.87955899548363	8.38018743366445	7.80579805039087	7.77859900891031	8.16305742563944	7.68873801126852	7.99345149063134	7.88089410679619	8.30994520038296	8.15452769732886	8.29719867963965	8.11262359824691	8.11981462629318	8.08973049212953	8.21863635738741	7.72393711040439	8.14986797990663	8.09263714382209	7.97336614945659	8.33627584954537	8.12119770075902	7.93081072325338	8.05970683261452	8.10217377506984	8.01484088318334	8.08616764029119	8.03778332150726	7.96405424463651	8.12837135173248	7.87479082480374	8.04939790613601
ABCD1P2	6.10692693622442	6.53811483383212	6.22670247212881	6.21228147199369	6.22554896844939	6.29270050758618	6.37573657606105	6.36941139409466	6.20778552593118	6.11105052423778	6.37997762387706	6.55633048170109	6.26145940268929	6.44966115002658	6.28121306571599	6.35837591427035	6.15279523189367	6.06924528862464	5.97087399033936	6.30613801599157	6.38225862841349	6.16741647696139	6.14970278379325	6.43578980692529	6.46315284412286	6.40939855546017	6.11369810936075	6.46393030907538	6.2908893614258	6.26985302279146	6.37935645742663	6.47294613379294	6.40918958788438	6.0725426435587	6.32854620603017	6.05881168800984	6.19169517236264	6.19988431850735	6.21892001732744	6.15529707862081	6.28038357756736	6.52377796741819	6.31290448634528	6.07958283491383	6.09279264650352	6.24279776377031	6.14550777237672	6.46198868119497	6.25316626369986	6.3335131601904	6.17711651018714	6.25386150949056	6.23722678659539	6.22772729511331	6.11030569995684	6.24161356164806	6.03758004738235	6.00770983561451	6.45652949741356	6.19244467265378	6.34589389199175	5.92035882544269	6.30823555652319	6.36576356918656	6.36051423086336	6.47722110886463	6.0683131725277	6.38521977832427	6.25401153239745	6.39801828942847	6.14642341625749	6.16977133564316	6.59837836441159	6.28732693599392	6.37263504848871	6.20904954210016	6.4081587272904	6.54249860435774	6.24150726914063	6.43528399198466	6.4490713823001	6.40904294758692	6.66610770453798	6.55186138816427	6.21968833202137	6.56896845408586	6.27533962885211	6.46902188178555	6.28741401056048	6.2840165978115	6.26838926369599	6.46447143669806	6.36095302978756	6.28207291195936
ABCD2	3.49661580323365	3.35366423097737	3.06263968775534	2.93408704445405	2.98661624532084	2.96290123100163	3.21154187303685	3.0389995721953	3.05011804385239	3.22181004823657	3.02210620764723	3.20438482673472	3.2053974074285	3.25865648917621	3.2111505133051	2.97275929151657	3.20217134709233	3.23854620937774	2.94555140442051	3.30785829333647	3.22555300727085	3.08540832213388	3.21365954557732	2.90142737952144	3.28527008900587	3.11438106209088	3.03613108217027	3.22605470077533	3.19080500864481	3.42099985226451	3.14542914531229	2.99641366635926	3.20156052660947	2.95105968809352	3.18906081392904	2.88067203324503	3.23746609844193	3.11507350249036	3.19166004805511	3.1527218882516	2.8879989198037	3.14835227591419	3.04728735135429	3.01518074025852	3.09239736350367	3.05538066671355	2.94663915551125	3.25596574257424	3.09820332745401	3.1993482827299	2.88550859849462	3.00114607791258	3.00639767526074	3.02107817213052	3.08498847742751	2.87437703139607	3.32203688269226	3.07901888616866	3.06438467710149	3.08983674732861	3.21765232145756	3.04709288126891	3.25771852004554	3.21804039601677	2.9592343617298	3.25706375319234	3.003942889108	3.21222804130062	3.2000721706882	2.94789157444962	3.22891202130174	3.20358978555692	3.25881569186081	3.17101088521717	3.44709479295526	3.24829765354533	3.31357332761863	3.2397897679625	3.05053237570537	3.40444593147032	3.35802275893379	3.23727351310753	3.2733282451588	3.2075899467677	3.38969980915351	3.36028373286197	3.27820800170724	3.06306400414238	3.11979708264106	3.01745701223518	3.21896941152273	3.67240126608781	3.22155542843972	3.03633770883662
ABCD3	10.9401245888752	10.4068318705834	10.977156750626	11.1058916549186	10.4627545175676	10.9089737460826	10.4451458837145	10.6929953678936	10.432346948708	10.7038934945072	10.7939950975326	11.4160644489088	10.9894681935556	11.03396939287	11.3063820884931	11.0162377076036	11.099457231396	10.9863029864169	11.2884732420971	10.2328305122135	10.7126462059275	10.7305365242299	11.0884405213111	10.9579561647648	10.5504807613537	10.8941406886759	11.1197674355652	10.8050893996743	11.1673172452012	10.644705724143	10.351942582413	10.920119339797	10.2324208423902	10.9134804950619	11.1349303366246	10.8344122875973	10.6713954307765	10.7203533131962	10.8608521615026	10.655353126052	10.4968554197009	9.48094253443152	10.0727087979212	10.2885547464082	10.4361512600846	10.538399711103	10.1190328333358	11.2631096259625	10.2438742475598	9.71010179890354	10.3038901140253	10.8049238466579	10.4610857529073	10.8489531709322	10.46973745479	10.5687276716534	10.8408334371876	11.3173369023666	11.4176013604679	11.26603422958	12.017724088056	11.5536292015072	11.509128634802	11.6332025307031	11.2550002555982	11.4010348395832	11.5030522465893	11.6034381164548	11.3025122701854	11.4075126323867	11.595872472647	11.0880753141567	11.4266424647428	11.406678267893	11.2747745171308	11.4615590027367	11.2488756305466	11.5931270929734	11.5442321227937	11.4533321982161	11.1894396162647	11.3154686009709	11.1065190628859	11.4365108512996	11.4079899726488	11.0774298120996	11.3895634222336	11.1536630223411	11.4194906728823	10.8590532950382	11.2763061369156	10.9158665957209	11.4100905006247	11.6929896587656
ABCD4	8.113556060553	8.06450959794165	8.01092004856008	7.70771424274284	7.69156620014429	8.26167023624854	7.16985618871357	8.08395859547575	7.60966464304353	7.73744326837357	7.83511461409522	7.93798037385793	8.11340479371993	8.06857799428809	7.86079148644863	7.78657209343917	7.93879327907825	7.81707498289553	7.52547975501296	7.49976718235154	7.73053936315529	8.09061651590911	7.9444493036491	7.97728586675248	7.81406740419724	8.21789044961684	7.9995384676827	8.09258061466755	8.07187637227826	7.42476761717874	8.03520449298209	7.48801017838841	7.30659806304705	7.9654711707322	7.97756914707134	8.19940320055467	7.8228704759868	7.52473826690455	8.46361267583742	7.83400434353636	8.01513046976571	7.77739326176418	7.61418018609341	7.71953896356623	7.6256811075696	8.06031523891724	7.87357410796309	8.16647281799349	7.22579516463902	7.50545987259511	7.47235849260627	7.01044722186767	7.45961161615078	7.84365244403397	7.71188494000232	7.64184701566325	7.82028615644981	8.06355317254892	7.74124007466298	8.28312234323019	8.9477193932512	8.07595827054124	7.9843425253435	8.2037646538568	8.24307450495164	7.75994765843042	8.15970919477355	8.07249628084331	7.73313110160216	7.98176570280015	7.9868646088613	8.12972781930416	8.35715487922945	7.91166840312067	8.10008058915451	7.80271405942024	7.64856655877599	7.98525282358066	8.08551091696725	7.89120384242197	7.70953711535038	7.88445278586288	8.14407115879116	7.94641082696603	8.02427256773141	7.80235793406614	7.76424561511493	7.70565994326325	8.15703433369966	8.25855637259888	8.19441734272549	8.15463435212093	7.62775841094219	7.7785550590306
ABCE1	9.88157126455102	10.0691656783563	9.86228406643448	10.7351224061587	9.91703577201559	9.97466741299996	10.4367153504825	10.0240717642643	9.86087322056027	10.6652645884084	9.74799678907718	9.27744686732667	9.04678599819341	10.1094762008854	9.68427354651468	9.69379322738965	10.0846718103263	9.91442893615883	10.3812154008474	10.4173999334013	9.98608054312689	9.76420798392468	10.6803728905011	9.75483210111839	10.2311161105584	9.74252519998776	9.93223533925619	10.0404284510879	9.95128939029881	10.7868754440429	9.22324342356743	9.95484586419042	10.8327967805357	10.770815679246	8.94881822053112	10.393947622203	9.73961376590706	10.511147839202	10.4736583774448	10.8375472855576	9.97825156906405	9.51940483714049	9.96660348294322	10.3969253267938	10.104550489016	10.1876094123668	9.81671732208828	7.97953747720035	9.76647357880038	10.1215397371159	9.55622055837381	10.6285718790382	10.5484040161673	10.2447665970254	10.5823214551477	10.3137561391042	9.32774215117013	9.38279851192285	10.2452852528709	9.42334324034784	8.99303171410298	9.20726973980154	8.85230629562277	9.14602239783869	8.64165604159233	9.5048900355984	9.26317656701393	9.32605969341267	9.34973787532747	9.10229097319562	9.15060750031702	8.52165325118568	9.01528550339792	9.11024692451429	9.09094457739469	9.253098190375	9.03859834778323	9.17178672304383	9.8523821881123	8.93138714418878	9.58168656241179	8.86300714834394	8.50612015231822	8.94112193032781	9.16783854072063	8.87251892743701	9.30120582043783	9.30884132659667	9.34586139388715	8.93593792060479	8.90854214813878	8.9543768940096	9.73937461783746	9.39271068747727
ABCF1	9.45462983213668	9.31831859636575	9.38642519736296	9.89585003204881	9.56415487446125	9.65947439291508	9.74257573315676	9.67161535492798	10.1228504548671	9.51217569158379	9.5036901051308	9.37886183809879	9.39278851441391	9.61351600185159	9.40549427400299	10.011378892539	9.66364307896177	9.57525342615848	9.52441517714129	9.81764442261694	9.83898082659023	9.55539294933757	9.75369822953039	9.62711348194184	9.2760268810096	9.64627497158709	9.79774088998324	9.76094703025006	9.51639318601371	9.76766938712307	9.34798447949992	9.4915785652169	10.1742028313183	9.35209316718218	9.44165939176202	9.87133744005562	9.66626966346396	9.80800383576973	9.26119906217439	9.9987602694437	9.68535963137648	9.79876776569358	9.80999147242676	9.74292202445516	9.83851758127532	9.62893412759654	9.9885800173653	9.67034201092746	9.55823962304094	10.8264829211262	9.48653306913158	9.90136090536472	9.72476666733822	9.60178424766362	9.5281443257276	9.56424761272764	9.58499919791656	9.49742756378453	9.70427391234769	9.69692107618147	9.97974055402479	9.6108796021414	9.59858385945076	9.56689707179636	9.75516412346393	9.50169707032401	9.63349443008994	9.63718872763788	9.59730687316372	9.59843075196675	9.42224000858052	9.41316414202369	9.55707987023875	9.53875476830856	9.3316715804102	9.60555481388701	9.60162227497178	9.55848717304437	9.64665850187032	9.59615319659772	9.76516630501485	9.36139212399314	9.59448101211183	9.58054628159961	9.31588029814093	9.51899548014674	9.57498333326681	9.61678633353228	9.45023033202922	9.480272571633	9.60708676900606	9.44872474350608	9.65172253644514	9.65591774186259
ABCF2	8.45117970770695	8.51775541716281	8.99323167040634	9.82440073434317	9.57058712388831	8.93005267311731	9.07657255375515	8.8240693719402	9.18547209607203	9.10591599130991	8.71085070478065	8.80570520511625	8.34732280775394	8.96957194625254	8.99615789454367	9.2044688798569	8.93514500852783	8.55083103658419	9.42511446729362	9.52830168409582	8.90695697226993	8.74179581726643	9.08545636279168	8.72756409985092	8.54622607806604	8.55577710169211	9.06545464796073	9.09578519294326	8.82181883254061	9.65144897154391	9.09492335949015	9.03123022731403	9.86902678655885	9.30668972835371	8.54566130117142	9.10606356221508	9.03969891879992	9.14122149404684	9.31373034419464	9.44789828735837	9.06679167756371	9.80376764651477	9.49343353208269	9.46586587458299	9.55839762472353	9.31682601794902	10.073241901777	8.62185187720565	9.49679829425932	9.92427997451462	8.85934619384089	9.45274149346952	9.41756104353288	8.94133977373107	9.45963753021601	9.376293155836	8.59252356280595	8.90436032184831	9.11298816039261	8.98125644969177	8.66782577527507	8.90006324589445	8.46199423391367	8.66815695385275	8.99906905217871	8.87235843784456	9.09244315822762	8.76681719448371	8.71425123976023	8.89642601888351	8.70729334848453	8.50335365566957	8.83543770241356	8.80495801324363	8.73750170239195	8.84187584164493	8.70698516269871	8.85862549256806	9.06397702534969	8.78566357134787	8.79430523412545	8.92201837155454	8.90328026866812	8.72378206418402	8.42286341256404	8.83446015556974	8.83691777798773	8.98828975979076	8.78065620514692	8.71632096190848	8.60129418183071	8.95678814417591	8.97250129271863	8.68106362200075
ABCF3	8.4447400518707	8.6573032319025	8.32315380290046	8.44798562651915	8.21191257187647	8.41077235393443	8.81115274025086	8.38965259421225	8.63652186799599	8.34174937859193	8.36559463291162	8.5059452877131	8.43942388065931	8.63943063115211	8.43681652173975	8.84320775205087	8.56010742348815	8.43503132126448	8.3685148301628	8.64649997016853	8.56668969244753	8.38327951689927	8.65499996969437	8.58827318555224	8.32496514089253	8.47734482406007	8.64014155003833	8.48749227504213	8.48379683244038	8.55297398069986	8.14247974907324	8.52938396928019	8.31912797929191	8.56683699485738	8.55808503328653	8.5772504816814	8.47271812976263	8.60591133259061	8.55001033911413	8.43333830721941	8.68704696667534	8.33561275990532	8.52838733758106	8.85164654772353	8.37690547379583	8.32316009983572	8.5500734670416	8.51867227295294	9.11491456323624	8.38135315645554	8.32326613506388	8.43135709961645	8.43972519941914	8.35691974357923	8.1453332151032	8.57962703974701	8.35305395512524	8.61987927061486	8.60157949981699	8.56935078634507	8.7855808384057	8.57282204348298	8.51032456038712	8.53147006949463	8.50429573653873	8.53331300248948	8.63475837896829	8.51016174804591	8.49751188413699	8.51281553845063	8.28207235587392	8.54687788236067	8.58466139736276	8.56226985842233	8.37722522412308	8.51663687997938	8.67123371745459	8.45294291370763	8.64676100359291	8.51609364005805	8.52586548867961	8.59015801631151	8.64645122754647	8.51354705386972	8.44118028345034	8.5681920905831	8.45825220152822	8.39725184745751	8.61121732073992	8.54512080274337	8.54383267001139	8.53471500692349	8.51881818769462	8.53337522336296
ABCG1	8.76769139389857	8.80115867844036	8.62735050205418	7.88207519668516	7.9589507746489	8.40238595993018	8.95695171787255	8.12535705128002	8.22410557007722	7.67861578023884	9.28920096680162	9.14573805232051	8.96780984045875	9.39644902196608	6.48227095106742	9.10621352310863	8.99527371451168	8.48854920904183	8.14949024485262	8.40566678585185	7.72816747736218	9.20552905919634	8.92011578091551	8.87469810728276	9.7219001311246	7.92255698150191	8.76604678275488	8.20744695344544	8.98166423442748	8.62798951321489	9.05275850138194	9.12688405821578	8.15181083514403	7.80740447521635	9.50023425317146	8.56843733165534	9.60734569898706	9.21017797765121	7.53995759729442	7.56101433407773	8.21378610428913	7.81349625076109	8.54421909977907	8.54538748401021	8.10004550609019	7.90070514463842	7.6660470156297	10.7166446911445	8.56268058597018	7.17446601023732	9.13051749989708	9.68471972853816	6.42958986207238	8.10868217143295	9.19986051662588	8.94535101119376	7.83909707404246	8.35111932285446	8.21877851574233	8.72480280252962	9.59373679321304	8.85825793310531	9.5631780896489	9.29954912912997	9.81400225434855	8.66479449643011	8.78148554706897	9.8281289361046	8.84813601562899	9.05383866900253	8.37176508869246	8.5957185988184	9.27047844822505	8.84957881434093	8.7881484307751	8.78986659825898	9.14822066510298	8.71607411178674	8.84064073875259	9.51599496560054	8.8390355301801	8.7522915052304	9.47180300115726	8.79116681858848	9.40209275148454	9.34779043804211	9.44068820229268	8.77196844765842	9.6089902787707	9.1081447345479	9.64194959835258	9.15099885875831	9.10159656987445	9.32089971806729
ABCG2	5.15734175340991	5.31267394834945	6.95508307274868	5.35792092616636	6.73719101765854	6.4722780478219	4.69092071410547	5.92314643784895	5.2499972423337	4.83486945402539	4.72935016314928	10.7388816721472	5.9353847442414	9.2240219260524	9.28029681876711	7.9133331147525	8.8941211373295	8.54991382383341	8.57046758669752	5.18629170771995	4.59796956549157	6.9567513176761	5.38585604151408	5.88110471366596	5.72026330958086	4.39746058541568	6.60388766951873	4.62113085422784	8.80197989157574	5.20136506663985	7.52221308139315	8.11526911641199	5.38664673394932	6.40896322486063	8.00492478976661	5.5358548438023	6.80097436011005	6.15960030546224	7.38114531551773	5.44470971985858	5.86898863942728	7.53677255421245	6.04115981948619	5.89314277512895	6.26872343051619	7.08039384013258	5.89223839673174	10.535258802239	5.29362652297454	4.51163774738375	6.37489743740692	5.18539480119665	5.68541888210511	7.16755069602092	5.34897490675018	5.44530042488852	7.83367335966626	10.0272119955976	8.9984479134794	11.1667446044262	12.8488279186102	11.5739933938438	10.1780004160476	11.9372504052473	11.208246549822	9.31759180217258	11.4968205328539	11.5437475264912	9.08979085578954	10.0480486004234	10.5918386834035	10.7678793787638	10.4743428562055	11.3822195827261	10.4280620099703	10.9679376017098	11.3400191794003	11.6642398983528	10.8111559068684	10.8798177527744	11.0718355950366	10.9754618027129	9.69045937904956	11.1209857846147	10.5195097899263	9.69355977747188	10.9051826629762	10.88219155098	10.7025028997797	11.4268436536546	10.6988261914009	9.07329778706319	10.3120159033109	11.4439652105187
ABCG4	6.03511431477851	6.41655186472659	5.76661980752944	5.77948497537701	5.75425893157663	5.78384163802016	6.07436044971636	6.05811445058065	6.17133415929032	5.98521991849253	6.06112068282878	6.05262066278393	6.18794605862078	6.08419721355822	6.1237126238642	5.94119440569833	5.88190726117311	5.97946278541162	5.8625061116297	6.28175664819286	5.89164624969673	5.98065616186107	5.99876185682989	6.31043668467568	6.32400158958878	5.80125702956206	5.84937432544574	5.85758852645187	6.0992258434253	6.14980095573536	6.49271404757061	6.30759078260355	6.03861613677875	5.59577392923209	6.14423493640917	5.83069536430112	6.02628422517831	5.83577821146734	5.85191536880247	5.77582056983645	6.02796094639273	6.36208646165088	6.06265711773472	5.750467807156	5.88049919297314	5.87365049829862	6.1521691763572	6.50287705061615	5.9807130982063	5.9045944158401	5.97149684090251	6.08089559472016	5.7602516006713	6.06950477478133	5.89159262822184	5.98998865064462	6.04934835093364	5.87710771189794	5.76035736063074	5.99275405030612	6.06259856982013	5.75232790069699	5.89196793670019	5.88239392211185	6.22482147213512	6.04906730448517	5.86911149086587	5.89159843763176	6.01746122197276	5.92472004403595	6.01875060336801	6.25935710750988	5.86264925732985	6.20719764411917	6.00322515358204	6.07914753460441	6.00234564976492	6.08539090034247	5.91919438075372	5.97071024330187	6.08627611331172	5.99139041076456	6.26411212594881	5.94141308842916	5.99289459944996	5.99148878624137	5.96359582477274	6.12700424871198	5.91494290534026	6.17983974195281	6.00572294408633	6.16814366673274	5.96022769582311	6.06723209422488
ABCG5	5.69414504680103	5.9599826297429	6.06055479598844	5.23424802053599	6.1232210951329	6.47190907581177	4.72823712163216	6.13246397738617	5.08331112843869	6.76434515577134	5.96080610845223	4.78792004997688	4.98847517802682	5.90646867735919	5.74391332171264	7.14533945581645	5.16369374937416	4.69892542625024	4.80774857924353	5.74970241249109	5.15652231868765	4.96141127145123	5.48214892106234	5.62983764232195	4.91695752712284	4.62718711506998	5.05676751248303	4.6460675585066	5.65801433495739	4.60375104855355	5.57070693849215	5.28279384941163	4.81110289498071	6.25477493325012	5.03405041310238	6.16596041569249	4.96600253942305	5.98525022006369	6.85290059276284	4.28922175882952	5.47710699749731	5.30257065649928	4.65231598919523	4.77343853423172	4.61666604470695	6.21965714281739	4.73955416954436	4.68746453218629	5.93843635646903	6.49148623218758	6.92839534225894	4.81507176430472	5.22015278976241	4.60510700018936	4.56357413369868	5.948154512707	4.86462813600637	4.77393267901872	4.90942847333783	4.65663029376021	10.4633307329529	4.69538027848972	4.57848028830752	4.9462872575995	4.58884993911828	4.91207690866488	4.18212342200611	4.61405685296028	4.52938066812734	4.67287097405136	4.54937597798375	4.98745333051441	4.91933404795857	5.0541394439672	4.77573814236274	4.83897071210808	5.25328072459	4.84706781699652	5.41357638995509	4.95055271843117	4.72811056953967	4.68724825224529	4.82628984723232	4.89343690408983	5.13867417835055	4.93652893967087	5.14491956189109	4.70735259533886	4.97670351051819	5.66062486161094	4.78177321810812	4.79397660577507	5.26189684841573	4.80270238396208
ABCG8	5.93671174379656	6.29453690251631	6.11467290534003	5.88495697422147	5.96808035381237	6.20728469746835	6.11326134448291	6.08002179480875	6.14308240700072	6.35977593229706	5.8133611625599	6.29210453105532	6.07534550527514	6.29736812537711	6.32042044068703	5.97128938638525	6.04289768001148	6.03615711403167	5.87002004336096	6.10128579159933	6.10887062012611	5.73169547486773	6.25908059499886	6.17803428344859	6.43575862878404	5.74082064297371	5.9440122138335	5.81222694897292	6.00855791195754	5.82516233020538	6.3654205129765	6.02354814425803	5.90215645670836	6.1315534647038	6.42760313977935	5.98965902097248	6.05567486700655	6.00834750668776	6.33554849376374	5.58362466739397	6.02855359405994	5.86435873956576	5.76661086832082	5.54446340926085	5.96242456284559	5.72081210645994	5.71948912986836	6.29798288210235	5.73676239202785	5.76692205090319	5.47785804914807	5.81010235577213	5.69143863668133	5.92082672395749	5.53584753283426	5.9352172385555	6.14828063912882	6.13080938063436	5.83407243899151	6.0879671435425	8.79149094056488	5.95864120474387	5.96972644116828	6.08936623754188	5.91383135413794	5.93195855253743	5.94888918451705	5.84573253955436	5.89414120254344	5.87884212139376	6.02409765616787	6.2764621351871	6.04913244456537	6.40097125318942	6.1775867590493	6.00685826262044	6.38706721233694	6.02985719005948	6.00577878290072	6.22018538812344	6.16751605424028	5.91933138458526	6.18465301295513	6.11818640223708	6.25375252206439	6.23217658095746	6.6837517129025	6.26898545000557	5.85685906325501	5.68842627999695	5.74347323701737	5.96106017444233	5.96712732279333	6.1315534647038
ABHD1	7.1323588925498	7.0987711082382	6.70878410900732	6.64737519582316	6.90309120603611	6.54897582451874	7.13102695481031	7.05293360094836	6.90195469569325	6.79869989657146	6.81354227927482	7.09849256383043	6.96743520720741	6.93987238765645	6.82312055825383	6.82814816403852	6.70011384271918	6.73190254420556	6.72115581855435	6.9128643649318	6.97073550384757	6.65087423416958	6.75700054755952	6.89737385959179	7.31190155218301	6.92201008369284	7.02465155229858	6.82543268614687	7.0423359456045	6.77144831963111	7.36985831138961	7.00601738743092	7.01910152203514	6.83673642968416	6.88363058456404	6.610132549378	6.71151330980909	6.94024317744107	6.62883662548531	6.64034856197524	6.80416035263078	7.17198443810975	6.74410028213804	6.55068022175996	6.48018174822584	6.73254040661858	6.58507100452156	6.83413464358136	6.89601062310878	6.73914671264407	6.55033864460439	6.73538443108307	6.62051934840642	7.02258459561762	6.94859542418731	6.71196046489469	7.00606940595189	6.79338865830035	6.76240497457458	6.79524073356178	6.67104238043944	6.85634913935342	6.76183950238563	6.91198738091047	6.84745073006985	6.57107562782578	6.84895753595063	6.79568296121821	6.79199277730166	6.66786162512647	6.78024839383242	6.72323837566146	6.86041764804893	7.06025739670846	6.96071225988284	6.72267486542222	6.98054510969132	7.11874221406994	6.71748504465047	7.11933966535936	7.03229270047196	6.86799113100783	6.82318190949652	6.86142722175393	6.88180056064705	6.77022314799463	7.04498849970528	6.89479665992635	6.77490432087463	6.62046768491429	6.83957010768943	6.8189509657625	6.75116959256296	6.86283223675137
ABHD10	9.12387280343314	9.1183124943403	8.98236161264621	9.02133775148733	8.97157724671645	9.52262190329132	9.57606697034391	9.43059389742559	9.10743513838887	9.52058819170259	9.62141804842395	9.0148685646423	8.97039639515302	9.33945121334221	9.44495754522952	9.23787888887636	9.23525013082932	9.08341676166533	9.40495764207586	9.15508001423657	9.36081916813541	9.12471024686252	9.37490625470306	9.39225612019007	9.5715807907592	9.57186096168373	9.41546545857207	9.2732769297321	9.35808597132575	9.26377999499393	8.8791537439663	8.85981847019403	8.60511236325856	9.3127543935457	9.01331458750489	9.44065894972418	8.92232434464956	9.3464937203761	10.0368074029122	9.53721257420284	8.85393595345045	8.85771093883762	8.58804461231092	9.35571961092188	9.41090264451803	9.03511601864266	8.69443911044896	8.29040304727844	9.78346914129827	9.26209974240326	9.18554611213758	8.95547474991941	9.69437338017983	9.45606333938158	8.9518686305972	8.81332589165592	9.02587479949548	9.01894936737065	9.03655704567415	8.78912902693654	8.84517190662723	9.28081646547768	9.35086376807319	9.27590161819527	8.44940491755651	9.2658901559896	9.09260847912274	8.69471728066005	9.10338695230042	9.11632045341353	8.89954404268756	8.59480390161103	9.03267754843771	8.59282990121433	8.97311222447176	8.86081562781258	9.00749339780024	8.78222859964608	8.88649941577088	9.04268436204612	8.77600723262627	8.85308373994573	8.95747919247034	8.71295501815305	8.86472113443723	9.07032491575757	8.91172142119601	8.95485162322661	8.8503475137434	8.93897151371674	9.29869835345196	9.07733938078795	8.87777167089457	8.92714236372199
ABHD11	10.2387987141937	10.0288173371724	10.5219119429866	11.1054654599521	9.95307515036582	9.94875222323616	10.2476330708662	10.2293553879068	10.53620468554	10.28757862887	9.97823752907752	10.2444284535793	9.14776218801522	10.0261298792246	10.5125759065072	10.2247290258316	10.0374678763245	9.93384549361759	10.9068709488076	10.5681215128451	10.5978114708234	9.68372366170979	10.384884796517	10.3197207071417	10.3204270160221	10.1201417815267	10.3383780572101	10.4839854972241	10.0184621494382	10.1582192321485	10.3884578044374	9.94240933364554	10.0533530954908	10.2174530646086	9.88039058618669	9.85437314082589	9.75063156048522	10.6967597291785	10.6234140310569	10.2335704972402	10.822351100615	10.5744491612405	9.79939188229395	10.686070541064	10.3332125222332	10.8982703627975	10.3303658558026	10.0570980399861	10.3202495335506	10.3832658059506	9.90971449998021	9.97885417126824	9.61985378991421	10.3738546208892	10.0953497369858	9.91822750850304	9.77584939548028	9.87390003895898	10.2916816311356	10.3798572527593	9.71073256883032	9.98914802480615	9.83618581928025	10.0894882968693	10.0131435151467	10.113779584145	10.2671436726685	9.93810232882296	10.1017131620107	10.0003947573336	9.71323536509265	9.72902061900676	10.019900329095	10.0467684376031	9.81342940479322	9.99671672631268	9.99901806681517	10.1037397273556	10.1416293804264	9.8503180660839	10.0259493193098	9.78070940758985	9.8685739955173	9.83077370042286	9.8608552998515	9.83628572791335	9.99479286720421	10.0924139645592	9.98407408223724	10.072214835534	10.1796687488008	10.0938910585078	10.231702184324	10.0204124237099
ABHD12	8.59551311385853	9.36157880678658	10.3566979543484	9.94663907373471	9.69744467314357	10.3297517500587	11.4378828018218	9.86895228252281	9.73296845369016	9.59281048313421	9.64184284412735	9.970186501857	9.26814965258306	10.1006894611666	10.1562093816594	9.56383399112676	10.044204941262	9.69562335738367	10.2175531813306	9.94953767503003	9.60432504073727	9.88127404337464	9.97193560908299	10.0410885477818	10.1527508121171	9.82182472545922	9.77721747142058	8.96575189963219	9.79718709910654	10.4639849261326	10.3942554712839	10.1621061488606	10.8736015351262	9.48873404170818	9.94781638112946	10.283371373245	10.5068546303945	10.2716130788677	9.39387731400249	9.21568966360218	9.75859136095728	10.5027977766214	10.829469730698	9.36124003613262	9.01585006172332	9.52447134569411	9.22915835317662	10.4758011707078	10.8461638875136	9.97035458202189	9.30977337689534	10.25827303167	9.52586716444572	9.27933471659798	10.3275814368152	9.86805618932739	9.63322397245431	10.1765061262386	9.82254323900404	9.79308960857906	10.8653891455143	9.87673804835268	9.96587753077877	10.3297548477339	10.1871461040164	9.90992508792778	10.0124304244633	10.0154949033148	9.71218675085541	9.81856850113206	9.66014965758464	10.1271124698441	10.2006760594331	10.2025356974561	10.0919695357911	10.1375618197092	10.0359857088549	10.4649305006361	10.2670592671887	10.1602240840308	10.12009997724	10.1868352110524	9.96029477706573	10.0077173308461	9.88378474269436	9.89100385307926	10.2674317132898	9.80717061632466	10.0345956840797	10.1590376395206	9.94721701317716	9.79402329971863	10.0649336861948	10.2789974885989
ABHD12B	3.67573009155447	3.79627215820508	3.73881264024951	3.72213012717688	3.45186736064958	3.92221818147282	3.9808858542822	3.79919321571523	3.61089249534764	3.77235895070653	3.67516714682068	4.26210283483364	4.6067903111009	5.52982953427995	3.76896323698777	3.61149585259878	7.08400012088469	4.1722051166344	3.8683378021363	3.55366972864358	3.88154216458122	3.76096393212425	3.96176720136959	5.20155518662504	3.62747987476856	6.36482879718814	7.04707906791018	8.4617889192604	8.77978458471556	3.52930143762968	3.98270831244933	7.49632859128056	4.94975084265576	3.63962862512242	5.43638842882758	3.88741083697958	4.76184842878694	3.59447383873252	3.64864498422519	3.59837798798958	3.73433858776967	7.07281237764667	4.26582581011206	9.67825187266669	3.33114877499979	3.48096092427811	4.12535775345506	3.92334284172926	7.37453965739954	3.51697217879788	3.75898321338372	3.71211050987273	3.70452285440963	3.48854499476171	3.76895517313073	3.69646852146163	4.9753708171197	3.68984410252053	5.76914003133415	4.62959196633177	3.52614527775659	6.11995267693531	5.73409479898908	5.39153598132994	6.83203712178614	4.54001891749314	6.51398740902876	5.18040014509277	4.08177020212677	3.87621858360668	5.12355112956635	3.70086034309974	4.17119973162189	3.68860753804375	4.77487711057295	4.12063156698933	3.83624427483482	4.06543240537443	4.11759703628421	4.05663029970721	5.17150586336612	4.79527853558933	4.0400579081588	4.32751282854752	3.9213778037254	3.79402875184472	3.96829906166603	4.0789624299817	4.23732764688708	5.54971066819556	5.36294736530407	6.06537854674952	4.49123022411259	6.64780352489551
ABHD13	6.20273328428756	6.12463745596728	6.13603053852163	6.661518367727	6.67295144545446	6.55129878491821	6.90128941817449	6.05222368787741	6.09733049902967	6.58190060026531	6.46612114652753	6.560141529055	6.3622459680484	6.82022778235397	6.45470267193659	6.34599949334838	6.8997623892786	6.52481611881181	6.68831466134381	6.50894763774639	6.51721108731191	6.14574136858225	6.90186742689226	5.76389163233027	6.10644842321004	6.50247009341253	6.38918501399131	6.89698757298036	6.47710585791117	7.5359641919787	7.06297020982694	6.47912536529787	7.15319858226009	6.71406448246029	6.6457720719094	7.04543737527264	7.08066774271346	7.07535204138501	7.29371162149663	7.57065699301476	6.17051110183911	6.55442358451883	7.13604883702263	7.57671177445124	6.95252110003784	6.52611817929275	6.40046628757054	6.68739970998592	6.69046635699517	6.92393452478576	6.50946786352606	7.19724583267798	6.91080412624982	6.35691687590848	6.92264277051928	6.61205841331375	6.08337626662479	6.52443851294512	6.89348271446864	6.26241094689437	7.34454803248345	6.14542762067749	6.29960580564122	6.43619902532154	6.82507042634496	6.41121480680022	6.58219892854439	6.46985897057782	6.80540508611108	6.54689203105989	5.9847318743084	6.58574949939864	5.93819512219901	6.31182591039369	6.41329879692598	6.37327194930596	6.22698311438306	6.35651639932664	6.60623107155334	6.43766898233668	6.42250473375062	5.99170473809435	6.22916789352314	6.21994111952703	6.42526550889712	5.99171593367581	6.53510825584117	6.04280439204917	6.21391096999123	6.25168104211548	6.34133055355116	6.22953578784197	6.64666003234737	6.45808141776138
ABHD14A	8.90683848957102	8.90332088730296	8.3550513148431	8.89856907410156	8.24235648729369	9.02086758931808	8.27546332491715	8.67621463115003	8.89016340297242	8.94016737679475	8.65363365525706	8.36212381231119	8.16523539008659	8.5034324223625	8.70037898268627	8.20189149217906	8.61174175966657	8.36427177251246	8.50466917518767	8.87050596882635	8.74968564646184	8.45933748546898	8.94547015700528	8.7337501008062	8.751919074675	9.09374145084329	8.75243456819813	8.85938400341288	8.66220726888912	8.1096197244334	8.70521182299542	8.1029421732627	7.61605894875581	9.15998011516263	8.09928740796467	8.08574826287801	8.27585914569713	7.62365792185507	9.40173764472124	8.30030117073363	8.18008753372853	7.7973695155401	7.90126297405085	8.21064301771042	7.95630968806107	8.20037189454978	8.2448813658835	7.5012824007104	7.49405411741601	8.32065024492181	7.75986090165719	7.55235315059327	8.37724913433803	8.59455100879028	7.95421683078726	8.07072954703343	8.49994880518777	8.12294281762837	8.00402727668092	7.87110006584604	8.13946196322333	8.00611309361437	8.13912706547517	7.91550477229508	7.86718037378682	8.2207698876148	8.13818821167516	8.14120217943377	8.12513318401128	8.32315872970398	8.09843309087111	7.88054234506826	7.90540950959291	7.91208554591487	8.04514488493912	7.93723916045503	8.06150267677921	7.93392152435663	8.16326694318675	8.20523679804486	8.03179924417035	7.80159654125649	8.3568805060556	8.15002395502954	8.24452491768656	8.42045857234788	8.11847629947887	8.37194985014224	7.65491858544269	8.50833619371314	8.22738937864191	8.3146160329432	8.08145689211624	8.20440212493289
ABHD14A-ACY1	10.2297398138474	10.5801971908784	9.95283529331035	10.6051281534361	10.5038001099635	10.8691076573942	11.4365929837009	10.6008230244044	10.6551327578993	10.7839305942942	11.0552807933837	10.8547493185466	9.56385265647283	11.7201387424632	12.1054658073342	11.0554857489294	10.5376865708367	10.4522105638702	10.8568579047544	10.600307710671	10.6992679116908	10.3919729274686	10.6830977489608	10.6022531719792	10.3324671979633	10.9143859635188	10.631954803779	10.3100846265486	10.5059827753824	9.8280985602404	10.6620208444318	10.5734825176821	9.45278343873461	9.94537574111576	10.2633370501297	10.7185755962118	9.97355516899838	10.17848713747	10.6578087523435	10.746691460253	10.354556147606	9.79368576739074	10.0092676866184	10.2164986770157	10.8570982684983	10.5160403900666	9.99673297801527	10.9166099807598	9.9736904177779	9.89521811075355	9.94935763028257	10.7052116504626	9.47047899436953	10.218032905881	9.88985399850721	9.8093378858478	9.63133263078365	10.5649017694255	10.5475265546081	10.5920361477322	12.5841590392935	10.7664659084019	10.4351599874497	10.9398248136136	10.8038744076049	10.3329064139188	10.7188757179566	10.854719785947	10.2002966459683	10.6255189493574	10.6001173769629	10.4048754123902	10.6685510330158	10.8430735173896	10.4827203919012	10.511511840142	10.6731289538423	10.8483605195566	10.5250564490996	10.6100361101487	10.5319603754722	10.3866862203125	10.7700472471031	10.5842403489121	10.2962637617759	10.4774550828506	10.924991309686	10.7966071101258	10.6486781623898	11.312400094938	10.5784910887692	10.642811889241	10.4379763797525	10.635660478248
ABHD14B	10.5627539863362	11.2799156250707	10.4410196731995	10.5607324638605	9.6585428069328	11.1839359110789	11.3743184363246	10.9881961955189	10.8648554666752	9.88103907363469	11.0066142933527	10.5304669004545	10.2143643415043	10.7671362833934	11.0092399573757	10.2397386464081	10.7571314081422	10.862792960823	10.5492486442673	10.5998209144889	11.0339037178757	10.8675379273666	11.4136551381749	11.1044954744943	11.3567839336318	10.780422304464	10.6746043444377	9.49228500879167	10.4078599371488	10.7264652890678	9.84603104116857	10.0451690972642	9.43810131532551	9.67784248474054	10.5973328182642	10.3364927471732	10.4509092936341	10.6758726165746	11.363316765373	9.75785502981106	9.4882639890134	10.6522148552797	9.25256106901332	9.98504978239841	10.2562731115659	10.3945340498508	9.82537477422623	10.3149939576717	10.4555948399722	10.111623610935	10.4059406569718	10.2282392374052	9.5685536052789	9.68378991421199	9.85737685824447	9.62186358875025	10.223586240073	10.8275523242126	10.4755505110483	10.3304354562042	11.1282332028295	10.4354607719672	10.3655178147417	10.4312957272906	10.4301170442346	10.5933067437555	10.1549380331348	10.4966514171143	10.2819167692375	10.3325877662459	10.3861299976172	10.7990734923097	10.8263451590088	10.522683874799	10.53164656541	10.5982180782846	10.6961729684668	10.8253364127583	10.750068492702	10.3426832423251	10.5444738591799	10.3669613649298	10.5914586232833	10.6520006436169	10.3552879121311	10.6786975640622	10.8701589738292	10.6481366361214	10.7831257703291	10.0919326981064	10.3556791952935	10.2211183210313	10.7981938327284	10.6555123592358
ABHD15	7.23120945715153	7.31744697057864	7.52692850224156	7.89156785554431	6.98497787128389	7.35510141751636	7.28433094332384	7.23494742085314	7.24945269342214	7.07332255982776	6.80714894757873	7.39097756241654	7.17546759847788	7.87142025344753	7.42609304031032	7.37782603961172	7.68230201877557	7.1519353179746	7.49827655392035	7.20806049679669	7.18657386627392	7.53706281545107	7.6750162892947	7.56894486024009	7.516847469863	7.74435241292196	7.18114159876482	7.48266039325255	6.73792908518192	7.12626719944745	7.26652886698623	6.8377719834839	7.19018310197644	7.39722733468832	7.4219448296019	7.48316021443049	7.5141653994778	7.14665858263644	8.24986669686416	7.19179662032777	6.67490016320598	6.88325913636315	7.27756153483008	6.7728057845363	7.07258169782084	7.33704410462498	6.66578847503227	7.52400001737777	6.79604822465536	7.44840037077762	6.55715587471505	6.82465882056781	6.86780751284991	7.12615786652983	7.08169224954126	7.05812698128004	7.31611507711472	7.83932889366404	7.36010418489763	7.76944237967637	8.79588297056455	7.64054004109435	7.30738135416931	7.30131537885933	7.28459882603649	7.52350247848981	7.47010965027159	7.37962709673473	7.01894986974558	7.50122462772767	7.6795650923775	7.68156283656332	7.66196977448351	7.05681287971106	7.54956781109246	7.27357267931429	7.54433446672	7.54938543686325	7.88783368269718	7.62005861412557	7.19747954339481	7.31903245189396	7.55132782206972	7.70304786537233	7.60700256825278	7.59492912323244	7.88747332342899	7.08270582568011	7.55011401159008	7.38534257700362	7.73749467462992	7.682636636523	7.71220592598729	7.61360032927411
ABHD16A	9.28507737500903	9.03915832534617	9.48650247933431	9.16040354225644	9.39890561715181	9.67956427145587	9.83674847348188	8.97664080240181	9.53385363344377	9.0419857612902	9.16991749826669	8.98041534436817	9.42028392564778	9.20985609733036	9.48192470606274	9.43436458272065	9.42648665421527	9.03595933098059	9.1247272954577	9.39651332069012	9.18120080696082	9.47388069830341	9.35712523213827	9.50088189007964	8.86586383125049	9.39906919890809	9.36295627618791	9.6900144920896	9.35841357274742	9.35995083533745	9.19407804116936	9.29744835140223	9.64578466058207	9.37733845086766	9.40046282061797	9.85450786139443	9.30640811465041	9.10149567275393	9.74360655982708	9.85452997067446	9.01424684418972	9.42031401764283	9.44267219949501	8.92146161205887	9.42954984234527	9.58131912757177	9.02870961435637	9.55786090409501	9.39683526557087	9.9570734586619	9.27646628637104	8.95382748911593	9.06382063619949	9.11800530704728	9.33227484000784	9.20214806172322	9.08353320480732	9.17889797240153	9.3202609597972	9.19618272957025	9.43225908414308	9.13450249892641	9.29703144720103	9.106507200974	9.35679304555225	9.04182911331958	9.44278093025166	9.2377959523217	9.24363870406418	9.33101739851034	9.24964143165487	9.10007397678234	9.25369909876921	9.13672158538227	8.93462159613755	8.9125461240753	9.03201560810582	9.08839523726735	9.26607306130533	9.10553635755107	9.12072970530019	9.03077971205285	9.25371766598942	9.00714170247908	8.83147019236728	8.95317722743044	8.99279859541492	9.05709030656154	9.09873256468557	9.42448364102653	9.46895725091002	9.54094902850984	9.49497973033857	9.07536534489459
ABHD16B	5.30695160937519	5.42960094713111	5.40845516697891	5.54729352977373	5.45564801261294	5.29435536061014	5.43879782085432	5.4880843177617	5.57536067321763	5.63794165493179	5.64497260291104	5.55197470401824	5.25814204938076	5.52679267913597	5.60459182447306	5.49776183683708	5.42114160515954	5.28299590037414	5.87601777790042	5.43711659997428	5.57227312890377	5.17200813676386	5.54104560385703	5.56109006674482	5.82692208865019	5.42481708036685	5.38808574458	5.54399602390468	5.43528086837244	5.32806982625532	5.73034588713955	5.63959409470561	5.43359553692179	4.91561359267322	5.12031225492374	5.24919858650587	5.41261046731501	5.44873229546475	5.3649806353019	5.413585351256	5.56773026617395	5.42035351319882	5.4515590529871	5.16495665654688	5.09441238887485	5.26586046859814	5.27584058300003	5.98432139465455	5.3649806353019	5.32268543030506	5.2466857692486	5.45679844569913	5.31320763911964	5.47943480356484	5.4783659576476	5.33247385515331	5.67560401996926	5.62491383192051	5.20963533147174	5.36041129385701	5.38212946586917	5.30274724813365	5.24573556266627	5.10993837433686	5.69296566900089	5.37554826179052	5.34860395398826	5.40875613793824	5.37361913321799	5.32807602990178	5.57298340168988	5.53065186565227	5.29677218497093	5.51516091688545	5.49453078798634	5.28980307094846	5.57726400313401	5.3283700958927	5.36179897809039	5.64045678613098	5.44177050996883	5.03903740702804	5.37164805457734	5.30798927732301	5.62281157450308	5.85120934972554	5.25949770081763	5.49953936114174	5.12533233416037	5.50480697452891	5.32052512585383	5.41513591970651	5.63490789399641	5.37065513417352
ABHD17A	10.2500204176304	10.0951790887511	10.2182952826608	10.1287532652268	10.3631096043635	10.1193540116365	10.1144669376602	10.0077284357439	10.0989161576073	9.82058359132586	9.94048653752303	10.2585851003851	10.139801187572	10.1046684208597	10.198244433799	10.5495581846158	10.1338446545677	10.1780037140607	10.0213763034057	10.0298144840628	10.0475619612105	10.1683532475187	10.0711908490847	10.0674467904024	9.98838853257806	9.86693092900146	10.1464222051756	9.90208005999446	10.0900029080803	10.1815914670388	9.87368949545843	10.123090150786	10.4503390380505	9.67981191877303	10.3341712686361	10.1271903564611	10.2099993983018	10.1493823897761	10.2447001876437	9.99450462944616	10.3003013895801	10.5127620720554	10.0955608061259	10.1431367096539	10.3652110377489	10.2362494032714	10.4781097333866	10.2380598483379	10.1872711705043	10.2721573292216	10.0736753273408	10.3786503170821	10.315680240738	10.0032132607879	10.399574830439	10.1921896916044	10.3577534616565	10.3066543055681	10.3869956791087	10.181672024714	10.2190746728619	10.2755653533826	9.82556067658032	10.0274831656443	10.1408362246821	10.0549135584878	10.4628557411805	10.0064438068888	10.1999067576092	9.92587779454399	10.2970906391219	10.3118965470997	10.3145752460232	10.3104905305118	10.2872989892961	10.2950774314444	10.1492934671768	10.4256703057621	10.3254554799968	10.2695293242479	10.3445865998082	10.0562100338716	10.0308334632654	10.2898090346458	10.1016677943035	10.2689131910954	10.3131508538378	10.1389495888075	10.2497754194123	10.4298834172221	10.0623432030587	10.4216975967103	10.2225116051731	10.2168572374483
ABHD17B	9.48085517544759	9.81437774904294	9.55534562792317	9.56917348085361	10.0001822184442	10.101642054427	9.90135188952548	9.49480224359032	9.26716879961862	9.98662092622486	10.6469386875968	9.79439575398668	9.63483482278747	9.4036256414909	9.25967588554853	9.67037238079064	9.81039878982742	9.55262487916178	9.87300776822692	9.62574168413353	9.51638021348425	9.68227143716215	10.1259949092973	9.42456699071709	9.08005936783461	9.90842009728252	10.062241157864	9.44360716663407	9.64364489056415	9.55765539745132	8.8799229313295	9.60667711877031	9.38666137495353	10.4550685179122	9.45013277322595	10.2919279118207	9.74675529445942	10.0868749241678	10.2540415024984	10.9506158024717	9.24692593113534	9.1386602510073	9.38299182184295	10.1577075551694	9.13053869866366	9.31822635606456	9.17461670474528	10.0910616963157	9.82650792770794	10.0359722940023	9.3408376958262	9.65564770272043	9.5139854716873	9.89421258538323	9.74680783094727	9.38160934630531	9.32660932546136	9.62697471957876	9.67895286807787	9.54407557944862	9.8785424325428	9.78829974119023	9.69589067842961	9.78666764551425	10.4560531616342	9.66583011764134	9.68373372408133	9.98121156289496	10.2051236367578	9.77562395549963	9.35351179545813	9.55474930890043	9.48469785881383	9.29753374736804	9.56118304269774	9.48556891467437	9.35520254335903	9.80681876505358	9.70778302508893	9.49733664371242	10.1763992134714	9.19654892229498	9.4629337382731	9.49939046140168	9.36564638036797	9.20256246868179	9.33172076552532	9.40665363802484	9.60460190150189	9.53473409565348	9.79446395552823	9.37221295079025	10.1456589794257	9.61063901331723
ABHD17C	10.5447691145039	10.2051367732822	10.8870122715341	10.665228451369	10.2346236989838	10.8775142578542	10.9243264073563	10.5668042564022	10.4328946725401	10.6069482460547	10.7154867656121	11.0994026273754	10.4528932088423	11.1307388034928	10.9248592863152	10.9317055890405	10.832868545149	10.9783932678314	10.5653444520896	10.6579160480255	10.6611460995902	10.9092443916173	11.0098104973214	10.6609445370258	10.7550300647409	10.7460120497126	10.2944660358799	10.5281420519116	10.6712752542288	10.7275356666455	10.4310715530753	10.5753308211146	10.123652476529	10.8558296956361	11.0629280650776	11.0867416260521	10.8291875126326	10.7018729516697	11.6876883581168	10.6498071828845	10.8841879349681	9.85846316315456	9.70869568860767	10.237508012159	9.81324965526507	10.3670611103767	9.01209305540279	11.8503757772454	10.2424619231117	10.8083509842436	10.9055775213647	10.3807541176732	10.2045907739206	10.6667239728378	10.3236165852161	10.3029628034043	9.76877000950582	11.4161995440976	11.1679690673919	11.0813059539501	10.3887913362441	11.1633347790128	10.8897157141785	11.4255328874918	11.7166671546244	10.993244481427	11.1482937534711	11.5633462702735	10.7769444219758	11.2233935697812	11.1652648264888	11.4553096470544	11.2643627371452	11.3353646761439	11.0994468195581	11.1971311921468	11.3273143344247	11.4261564773725	11.4642622069778	11.249810390251	11.3928188595435	11.2019252285603	11.1490400959247	11.2091000166047	11.3981952318096	10.7961426525123	11.0334680368463	11.1729169774705	11.4999881035865	10.9514684441538	11.2590426480206	10.8426601847965	11.1129120284261	11.5022003793777
ABHD2	10.3838283230752	10.0790910558796	10.4101730095211	9.48594975649447	9.73028649979928	11.5354410927136	9.4468817189988	10.4216259435647	10.1084930426776	10.0371054639016	11.0507501401873	9.6875759773642	10.004909367865	10.974377582162	11.3449146249254	10.5144129712468	9.81818253002608	9.54654224474761	10.5097781542086	10.0716821758887	9.76322287606884	11.3934547870309	9.90929327435422	10.3327479396689	10.6506788825733	10.1175653449728	9.9604776801738	9.73129359478	9.90938803611091	10.0779717595819	10.8824820039937	9.86490580462593	9.59673765534718	10.2133994615577	9.95247062506431	10.4984234064862	9.8958304338625	9.89467086849547	9.96037654902181	9.48881274143028	10.4815791554703	10.6766909972109	10.2519398307805	9.68351637702243	10.4548192042908	10.8323331808815	10.0440109559765	10.5299780838806	9.5734627862421	9.75882275991404	10.0156498673619	9.98864251518794	9.83609475003236	10.098257341618	9.93989839553807	9.73715709594773	9.3800406521254	9.74894838493285	10.0265948029769	9.76393341647935	10.2266321974191	9.61773778705757	9.697180125038	9.57123677965845	9.64272966569704	10.1134071574017	9.91917728128587	10.0722075944634	9.62381218336543	9.73929466897748	9.68845808706483	9.52649407528417	9.59874397662843	9.83936336903745	9.53554789967092	9.72471949814422	9.43670791755164	9.65861283119275	9.86637527959681	9.68587208990977	9.58004183463779	9.354186918586	9.55475955375363	9.43673228579797	9.85486369510656	9.71999389751788	9.81196080408399	9.50481963930693	9.64222141829013	10.5917188600152	9.97102473811298	9.897654038189	9.8813389498749	9.92463248353566
ABHD3	10.5134486495965	10.3049432220455	10.4617854236644	11.0585951167333	10.6611901957761	10.322049098779	10.0101973553379	10.655633109149	10.7112627333365	9.96227031218448	10.7964093277103	11.3355251618184	10.6849327992415	10.8621923169259	10.4365511896762	9.91669743742946	11.1497709806237	10.7791214746472	10.9582508611231	10.3108797137821	10.4929153455072	10.6350899293702	10.9656051108684	10.7755106263019	10.9510545561604	10.8150928435113	11.0286690425435	11.0599924559794	10.9200796428072	9.89029408079716	9.4619958699269	10.8683190284056	9.17504796489268	10.7948160376911	11.0657310807682	10.6460109325771	11.1801275481612	9.75306759633339	10.9851357351963	10.5202594213698	10.5467997600488	8.35632723139343	9.23013778711656	9.26648344770699	8.94843613159552	10.3240023458229	9.62930990956303	12.0707274283249	9.24969045869402	10.6407247427594	9.98870560676206	8.86256928198054	10.0123608413291	10.5730275674608	9.29292945315697	10.0732739636161	10.1784195493431	11.2285433495774	10.9121636778109	11.661066108698	10.8308172953878	11.0155110544915	11.4414028373142	11.4249113261598	12.3100073296486	10.8503300490399	11.4242475198359	11.8099091204167	10.8164424901164	11.1702214473894	11.1932385847699	11.3599795415749	11.4004199424989	11.3854161866867	11.5331930384953	11.5071102745422	11.2256401147492	11.3151764930323	11.1080916828468	11.4177851860501	11.3132921503526	11.092134264066	11.2455820860237	11.3056183465493	11.2446815575017	10.7986649067418	11.4420930263036	11.4598162358301	11.4198576927921	11.4510468904731	11.6145392293529	11.1948945422803	11.2442336287092	11.5106231229895
ABHD4	8.51338913233327	8.77961192792332	9.09955359161079	8.46211766745112	9.16227652513183	9.19806447874978	8.19209399594746	8.82845783478542	9.16969370546191	8.57103271415788	9.04501145937977	8.95593719921478	9.01784008436992	8.89284906401348	9.38441780280268	8.52025856646139	8.64371711893285	8.86414383591593	9.04801571050367	8.43358716218869	8.80771184300187	9.11253291673653	8.41405463739139	8.85499554708057	8.57183645973093	8.84240929323956	8.50198253063941	8.52247132764897	8.65784045279779	8.2229976004955	9.11215481340965	8.85512812385564	8.48074530060425	9.04444716626457	8.93807769030272	8.8033084929724	8.56208971183449	8.61236798459856	8.8661133215328	8.61944525383263	8.62622520280369	8.94909866370727	8.90532841064121	8.27826288908452	8.37683365593043	8.48977719416528	8.74326583516174	9.1635259329867	8.58958598727289	7.61181697502701	8.63881335483748	8.47832608924618	8.56890835215698	8.44772635392374	8.47508735542158	8.46829820488679	8.66475259026229	8.95112460318854	8.37857420369921	8.71831660999369	9.48295778733982	9.17874553040923	8.95455517314483	9.06526874044887	9.007217019819	8.67683742260576	8.55347591308947	8.83607952711202	8.65096035958333	8.73429982959176	9.07813186737743	9.48121640060618	8.98890897259917	9.36294926179765	9.13314608716681	9.09463833416248	9.07815186541776	9.0395222377018	8.95325482931263	9.21933628528929	8.92059541804928	9.197192706357	9.26748872482808	9.14944543681988	9.3770341068649	9.1262995125688	9.12036436095458	8.94691504712265	8.98262478038205	9.15828791110267	8.87732827751522	8.71844489437775	8.69404860403833	9.04214427246834
ABHD5	7.5499067036442	6.99777517440801	7.89406011574516	8.54078741266433	8.12089543128329	7.42068326516338	7.94879571557765	7.4850382566533	7.45714809717896	7.91508508629059	7.98166942651865	8.71244912004792	7.95260546743499	8.23591375217307	8.17058666651896	8.4514896514928	8.30662745106804	7.6714648009426	8.09498134177833	7.67603480529608	7.78133334726961	7.59608317935605	8.14047628682525	7.5077400314662	8.03669360941419	7.75648549955025	7.92137232072293	7.88547723858651	8.15779460555859	8.05489685674232	7.23920101438795	8.33595906102104	7.83725219761585	8.64733180136155	8.10019838878913	8.21960259808635	8.42432785027318	7.69642259206825	8.15977551347384	8.52310712157537	7.65340561876883	7.04664777622188	8.15094400291057	8.82900677440448	8.07318997063646	7.40334113858792	8.18144344689904	8.52493369632942	7.49710127484871	8.56628308535046	9.25498794470747	7.73586892569726	8.03282749685466	7.97474020384499	7.62924500639491	7.9550724774736	7.33633783184702	8.50401029183524	8.29203186505668	8.29271067554665	8.75121099637281	8.62025451640711	7.92562355055863	8.52888905695755	8.80257788854731	8.17839794181603	8.24802099328414	8.2871693746142	8.06889703732628	8.11307065758125	8.37671476464025	8.8563526024393	8.26760540895449	8.49920953421165	8.9648186646713	8.83252219281113	8.72043795822221	8.70850606694334	8.62646116950395	8.70512847800152	8.58636616526601	8.61498310733968	7.86441347460028	8.77821677022689	9.13297919442645	8.36640950608795	8.74116469943045	8.19479289222095	8.45451499324679	8.14769421867515	8.22862068786449	7.8800157333911	8.42008789799293	8.86062178183117
ABHD6	8.4065101324726	7.46076589729727	7.87415205302818	8.24799404420135	7.91490564523352	8.54164728751316	7.82471074036866	7.69167341239247	7.72747416501272	7.8298548127033	8.06579770570261	8.50055444529298	7.75469145513721	8.93231889515906	8.3999329143784	8.97713119258278	8.05672646858903	7.79092313163915	8.34748682865614	7.74677730471652	7.85737652818783	8.26890187614145	8.31032791512472	8.24649230446825	8.48862985775713	8.01259587094136	8.17202957248942	8.27142406383773	7.86928443436399	8.14503057414788	8.64178430691208	8.20292165711786	7.88150490562773	8.77164909467326	7.96696892398829	8.33864136082727	8.24554378773525	8.46888097793914	8.05682407562406	7.11275700558777	7.81892708759857	7.63550753442134	7.87851812007044	8.16963985194305	8.30159928970501	7.92663414693738	7.86786881055503	9.12601943155234	7.95646840765271	6.92987909263873	7.98940693870779	8.15715145873995	8.58229404397946	7.78203705433098	7.48421012942839	8.29059224599279	7.93962687673114	8.42115699659652	9.21707564383234	8.68025285943026	10.9377267377208	8.37607655483176	8.31155721221775	8.73189500982291	9.01634642573416	8.57207799713135	8.68245515504518	9.21952278796838	8.11096550028238	8.65663675195648	8.13954927196735	8.30054103574581	8.60076650921602	8.61201652849106	8.31658052828667	8.61231313802793	8.599810630253	8.68381572729122	8.92233869496997	8.59698246182059	8.64320822802636	8.07102877192837	8.77702568353666	8.38828998776123	8.25303100887215	8.34168622706687	8.32746753360305	8.57180863073706	8.4047354079864	8.99126560874022	8.85484541854771	8.82324374727439	8.80816178172846	8.64420951871515
ABHD8	5.77961406567915	6.24158110520748	6.15449452246776	6.21783558288007	6.37449843378825	6.32794300731155	6.04894081180669	6.20143203030325	6.41001322072453	6.12929551780122	6.27325372027531	6.47803901736105	6.36871774972064	6.38221137861888	6.10535698823454	6.69692576125356	6.27723752779201	6.23872058995125	6.36928825054881	6.44451965485854	6.24509982087383	6.18605760277885	6.35918799329212	6.20192104501778	6.41264289332246	6.22597699587064	6.14738581294316	6.60155276439675	6.27627165530271	6.3723752358723	6.44286955847068	6.61356375811882	6.41794636874773	6.13675164028714	6.31325455334672	5.78274212421338	6.31844888800598	6.23280179929454	6.11150479773582	5.9925880671013	6.38400823974923	6.43863589698178	6.5079758650679	5.97123417630791	6.23294334523814	6.1565003397153	6.31005770982646	6.29067140731628	6.28591846871227	5.9435418203504	6.4818864275072	6.40820449245663	6.26799660568822	6.16795137588341	6.3646256273823	6.61951365217742	6.59735365198927	6.55873419419043	6.19500100626781	6.22639000443617	6.13639005887295	6.24315788789957	6.0873109082636	6.27053885084819	6.40929213223107	6.38701444727385	5.98365725145154	6.42068819894412	6.27162745343225	6.21828549712555	6.21285023833315	6.48634860411443	6.244991886442	6.20490125349038	6.17772540485942	6.25167567985068	6.35616125147378	6.48310331091848	6.29875541964276	6.27640612394882	6.28181685296216	6.21850332660558	6.68110193321218	6.28678652519274	6.55770904494221	6.50838565490046	6.388112250348	6.30094051834256	6.16646146721551	6.38092283179734	6.51647592279069	6.50351430159746	6.65268004835635	6.56051785318374
ABI1	10.0348157415743	9.8785456171281	10.6608041446526	10.3307313444123	10.291415300048	10.6261928625863	10.4272272046698	10.2416984557586	9.75440681469293	10.4002723195349	10.0606570871076	10.3287374940818	10.6140719207982	10.7461334005753	10.6203296028606	10.1169601112013	10.4700202101765	10.5909194040985	10.6461877155285	10.155835563341	10.1068112174186	10.5571989986383	10.6791251724732	10.1352431328465	10.3496949175881	10.1670562925455	9.98019940928363	10.2709194052483	10.4155072396083	10.3458382289867	10.0485695228376	10.184657929815	10.3724811554326	10.4042014177055	10.4710588378852	10.7016228747179	10.6138279770919	10.2013368819199	10.7273940110183	10.527926157798	10.4659151012799	8.88775208929526	10.0529413842981	10.6189948893021	10.463979044244	10.0303932608294	10.0577914141128	10.4304869109415	9.68873157173109	10.4096825405875	10.5386878484037	10.355117333998	10.29165373839	9.99579534482959	10.5591961709937	10.4055795260043	9.71201844945286	10.6009782138452	10.5240459170677	10.3264577117954	10.7474416299299	10.389302977134	10.1327688676343	10.4345279379929	10.2041824957958	10.2827945197088	10.3177935668742	10.3963002917237	10.3460705452209	10.2656498375348	10.463614729041	10.1534113232668	10.0126207859872	10.0524802939257	10.5921565842194	10.3976955251651	10.1226393206549	10.4619158915821	10.8732958902004	10.0833357990775	10.3305508758013	10.1852111809682	9.84498860156468	10.3191032038428	10.5288945558931	10.1125941262158	10.4283921131863	10.266715983091	10.5620232414828	10.1490318803107	10.1089196482846	10.5084396163177	10.436145876506	10.4731557705446
ABI2	9.27782307978471	8.44493991069259	8.7606610792582	8.55380143917937	9.36080451701982	9.62987657598453	8.77806531861116	8.38883421495611	8.92082468880605	8.91888975766087	8.61066804656072	8.48088885151157	8.41666867512943	8.0668830578084	8.39630058659935	8.91564521086548	8.8430156097696	9.05411077978899	8.26225992081411	8.674663700665	8.77375857125756	9.29147581854043	8.77657597592404	8.39013859598672	8.2161601132242	8.74865919742169	9.05946346098697	8.49626725918537	8.6229063944437	8.82549308187659	8.67232445147942	8.51737302792188	9.01762519250238	9.33135155328479	8.50013570024389	8.34563958254979	8.68502650822462	8.94204931334393	8.55766808915524	8.46706825064054	8.465429452792	9.72683115072831	9.6014873457256	9.03033680093536	9.36213005221933	9.44224509672802	9.35553818077298	7.94959703050693	9.50110023462945	8.17059515689413	8.51668273565182	9.50623805069844	9.38796750781287	8.7434843959092	8.99471384253013	9.27103671125304	9.49483668498095	8.57132916900614	8.66633708515679	8.84672840015955	8.0247558056966	8.70233630874737	8.72972557453935	8.42819304380007	8.22291394869046	8.5024720819968	8.66003994983118	8.51769831096523	8.65212474351314	8.57228578671347	8.56956624623062	8.24220588482286	8.4441196129905	8.15655158922453	8.50041384839608	8.28075933023558	8.29618689871532	8.25163258763043	8.55044897268862	8.60124865581305	8.45514497862872	8.47438080016792	8.43873193821837	8.41342509193415	8.51890938841123	8.44135373275942	8.46115064984792	8.53809693701339	8.55986623801909	8.76691075055601	8.71002415072493	8.6566167120828	8.81455456993031	8.46163171757456
ABI3	7.52623345705862	7.83137564191767	7.52371512077695	7.39180537711107	7.91676390226839	7.45452561752994	7.61395792000283	7.68950117447463	7.48148142157145	7.69894942228398	7.68223530834324	7.99582728598573	8.12061376315415	7.92443635286807	7.73327656332741	7.67395388274151	7.65075768839571	7.64945187143789	7.29501820343758	7.5830500504235	7.70219590510187	7.79371303738646	7.6338328087572	7.62199018299066	8.07322630095246	7.47410418121445	7.57764495781347	7.40646785814037	7.79840722885188	7.5517315009334	7.8749506224358	7.84435595076516	7.95364283091937	7.15787072404782	7.73949834856311	7.21921581259872	8.06565651190775	7.61002038531239	7.5313669179853	7.38613303333676	7.79892685624091	8.03165494750866	7.93587575538002	7.39495723039806	7.54863270922313	7.455220419362	7.70378544699904	7.76998525036034	7.59501312102567	7.00624005049027	7.62653278318175	7.43614886399313	7.5858284604699	7.43175053348447	7.78008733698038	7.99381459560187	8.10344592713958	8.02563280002081	7.57381148705292	7.74121261276718	7.93744218585478	7.69140956467187	7.69851384099408	7.94033809592633	7.5984794819486	7.59379528219185	7.50840638396084	7.58500899899404	7.76894079716508	7.79551788959396	7.89686932237848	7.80055905349437	7.92080426822779	7.96511615990709	8.20998786929884	8.21160629603744	7.85465862592426	8.08841853656871	8.0945177675719	7.98897811913159	7.96769078325687	7.8571911219022	8.2379030907589	8.01601005064122	8.21141587835202	8.33860964315667	8.18571200918612	8.07425387055534	7.84506361708967	8.1432386218332	7.54117465827938	8.37315943998815	7.96807158001904	8.06274925142994
ABI3BP	8.35637406250717	7.74949862353999	6.83488606097403	5.56292972562543	5.0206651780729	7.84643916067955	7.3156562831992	7.65631257483896	6.53113529125722	5.73978761404285	6.86784209670943	8.2031094283603	8.40149065159522	7.52664617889319	6.66849903474051	7.32541790307282	7.32221834500397	7.88472218373499	5.95015352938041	6.05932362972578	6.52193126519251	8.42877195628491	7.20933268724577	6.17689919303189	6.40830605793159	7.17501720220718	6.31756127972324	6.33926365214734	7.10891887288301	6.25730053749414	8.01752060530899	4.92706002727507	8.43307666667673	4.17795593774196	6.5659846986049	5.70045802536883	7.68037405526456	7.33330675554703	5.51032258344672	4.76304301123719	4.68663153231856	4.87974961377248	7.65433560588675	5.26118417943132	5.99618589459986	5.91275387932665	4.98243679490669	5.28464478452037	5.75253254711237	4.37192465544653	6.02455544169344	7.0401018700082	5.50171138266573	6.84747095767852	7.7502314637646	8.08417717110015	10.2393011668916	9.28678719484692	8.86426309048709	8.28598787954413	6.81334954253463	9.27913726060679	9.22822147554581	9.30700301438074	7.62128762243646	8.7630686994952	8.54799532130476	9.6506238540611	10.1585233329124	9.573428702854	9.71811877053543	7.92624952550103	8.79508336840376	8.25398641482689	9.30905089510927	9.16241023638757	8.44280043613452	8.65368202621164	8.64031700298526	8.58441942336103	8.95936826016158	8.71926432840851	9.12009100432374	8.8189591076501	8.75298919584862	9.21291895657323	8.84351523470508	9.05251636168505	8.89298517033883	8.30360771814816	9.05129099630808	9.92854384871045	8.97515312039188	8.9613177479437
ABL1	9.72907200076635	9.2638386819801	9.47944829857268	9.55469774918807	9.43626122376116	9.52059869692011	9.85759156107576	9.4770261855068	9.49560613978245	9.25928842432068	9.57617060200305	9.74137974168774	9.42823671032311	9.52774808826554	9.13162681225029	9.74719371168936	9.52878805383883	9.77200337706244	9.34213319996327	9.52043662765673	9.70926213399023	9.50887656207683	9.62595217200376	9.57065548068468	9.48906559881763	9.64357484331992	9.56827039755731	9.58503937251638	9.61695902387089	9.59660028969325	8.87509994617126	9.38981710619021	9.4577056547678	9.36961433054908	9.60490154996205	9.35153051017033	9.50332943445745	9.63274302212181	9.13174764392817	9.43298618035745	8.97276097032534	9.85967378020063	9.95005662324469	9.70009880215612	9.56551124166711	9.52417232813666	9.58378031174979	9.46511301425162	10.0817993141998	9.23148763995491	9.12379095817028	9.63397341448784	9.48857466776917	9.2577212281424	9.75449565605113	9.4923485207408	9.46360805208863	9.72738103726385	9.47922754362742	9.62595217200376	9.30381670413325	9.84326245730805	9.8048164554822	9.88429640759482	9.40226188035587	9.74875171650331	9.57443659413013	9.69746368102203	9.6428629314999	9.56951273727844	9.69970004270187	9.77445126663666	9.72209921141438	9.64690395677442	9.72506086053036	9.72108863226231	9.83971810912845	9.82680014191132	9.89464583201699	9.92537672860909	9.81123740063298	9.86233604888387	9.6070691695712	9.76558160640644	9.76081355241515	9.61251322346878	9.85402979637365	9.68160222738976	9.68840888882108	9.55149336679415	9.74064242699822	9.61655734173042	9.78356142734669	9.93144222685638
ABL2	7.57488168743092	7.58649832110213	7.55674170192617	7.41588040949779	8.08131427044549	8.16783986995923	8.39390679824403	7.84517460783487	7.59149063171659	7.84100126741372	7.59863425877453	7.74660838644522	7.55118568666612	7.15702309651168	7.33940650983504	8.36656331827174	7.60660889129812	7.86593155171411	7.48415426406035	7.61529581223186	7.80721563016179	7.83845539379805	7.77020179992849	7.77479567856579	7.58737515479163	7.94531330402865	7.79353546180885	7.78949462122512	7.63047651364422	8.08064167927798	7.70214669888146	7.93223172783323	8.17898665328178	8.00850664907022	7.67037019227819	8.19527200599076	7.88957540154193	7.96423862767716	7.88457923003644	7.84324370216297	7.50931663862017	7.95767001109325	8.74809883670334	8.50878634234985	8.43471702114566	8.00693749640986	8.79043031807216	7.48111689640783	8.16050637881168	8.26014762012995	8.37189612913296	7.95394512239674	8.61048995864844	7.6912103402375	8.15860483601335	8.27485664895771	7.92002708895177	7.72733201439074	7.81594833279116	7.85539681068515	7.64972276920093	7.64767414743034	7.89528528965354	7.70862946824338	7.89997261199848	7.80769458927299	7.69043416670167	7.81103892165057	7.95284350662051	7.74618235743712	7.36401333184195	7.43908178068306	7.60074417423552	7.53308042958399	7.72354938418872	7.61508850494464	7.57484199684616	7.63766832052784	7.73231801514378	7.49269155464357	8.0410769172045	7.46784949623726	7.70990375331375	7.85398637071034	7.33742226215772	7.61535082033217	7.4679196279073	7.58934929512811	7.56438216397852	7.88894419081393	7.79859665137569	7.8441415219089	8.00715332984304	7.58581710225436
ABLIM1	11.11329172596	11.0310705590791	11.4529848446943	10.8851551790233	10.4118453202574	11.1152182417355	10.672734111753	11.6303643047753	11.1086925375857	11.2403530574907	11.8214211645792	10.7292802704779	10.9156343191652	11.1493523515503	11.2031907172626	11.4026001596192	11.2548646154885	10.9156027309289	11.288061947664	11.3458587100567	11.2872441952266	11.7294774953997	11.2972811676051	11.2751859254779	11.0521724187317	11.5162933608101	11.5565461614835	10.5969290639959	11.1006275436552	10.5768947329335	10.9383791552909	10.5724403906265	10.026482401491	11.194014276133	11.0428296334834	11.0578681598846	10.5543640843112	11.2799681683582	11.4059185939715	11.1179832756729	10.1634241594292	11.0737046115268	9.74037479238454	9.94325491123783	9.76005409269676	10.8293370080754	10.7183465792095	10.7398637495219	10.9012378053164	11.7519533066882	10.7363160063884	10.6847357626471	10.9151782165066	11.4622456625241	10.4510925790365	10.3759010635361	10.8431418495351	10.7557681621535	11.3866770316889	10.949060340319	10.8647655554	10.7852261902283	10.9261265763198	10.8348506152369	10.4734003947662	11.029526196378	10.9949707888426	10.8229844481542	10.8528974809354	10.8823518434663	10.8051700902138	10.3758129490722	10.6720080369984	10.5715694645067	10.813767899302	10.6434060286436	10.5052884517742	10.7583238648615	10.9484630350469	10.720298384893	10.4782412040307	10.6422004396653	10.7053532602513	10.5078574439705	10.7061914882582	10.5243657998247	10.6202725504058	10.7047023621415	10.7537210878181	11.0432477416043	10.9940533245993	10.8501573969025	10.974006091299	10.6982525181208
ABLIM2	6.93463748638075	7.2818712309686	6.20375834773275	6.5963547301571	6.91743976052721	7.54678691717437	8.50019174383943	7.29798244916364	6.41323370360676	7.78244316615437	6.37039354950212	7.34417203734337	6.89697466651214	7.21551345794201	6.7348163865037	6.56416096534299	7.41145115861033	6.82685903254725	6.76144919459317	6.69982524876158	6.59576739479641	7.23033022008855	6.9059447654762	7.29772357451407	7.80792872488919	6.88222331766013	6.98945643969224	7.13164578990549	6.9586683797495	7.31542603375481	8.04141661469364	6.82421906574673	6.95092907583661	5.88199477060401	7.46886825192009	6.62912319106855	7.64588893308272	7.89309595858377	6.44219522939747	6.50918524019373	7.29674427911848	8.34938897023614	7.49776770634841	6.75074132125844	7.40158022594491	6.86182123486775	6.73592054167371	7.32874038071967	8.72399985776575	6.47648664283658	6.47891797668336	8.5542442199174	6.43163849955779	7.34636690709835	7.82025865091313	7.59080261294615	7.22619096501342	7.27866365214172	6.65162975038314	7.54127323922456	8.31292356479606	7.81955634714647	7.27135537247496	7.1873977854911	7.14037377550872	7.17445547223992	6.85092762852674	7.36970589819815	7.01830331774122	7.60341614261131	6.93574013852186	6.97778990104708	7.25164218421589	7.42205246475096	7.56332404727253	7.44750869357349	7.69310037194766	7.09019825580999	7.50642802634727	7.12890668194489	6.67445481478541	6.96446565887234	8.15589811589551	6.96853240067258	6.88244648630364	6.99259268115909	7.31784562728833	7.18680299211348	6.83852252632519	7.02299528553363	8.14822430629777	7.32688318043596	7.2248795465293	6.96234409291974
ABLIM3	7.50526864894906	7.72057862855283	7.21268998332694	7.14518358934631	7.95764777717607	7.3503788523819	7.26626852875997	7.53377177617295	7.58423984800567	6.99941048700347	7.43737337639999	7.88082802599144	7.98102117743316	7.87086945250022	7.74804262900753	7.97263760235049	7.29095514376889	7.72779189699257	6.81381273975212	7.67206146869559	7.49946250973955	7.7460504913682	7.58579378106811	7.3394181036649	7.15144987248527	7.41882478474166	7.34469458447697	7.23483454246524	7.60140226246135	7.45598312102086	8.18436113939238	7.87041566291722	7.52037512922494	7.22620292338085	7.70205007000374	7.78256863872067	7.77298718090326	7.72711203069662	7.86698208396212	7.66220374279352	7.62198522250159	8.0211936218285	7.71033248263535	7.98485753089039	7.83213833657945	8.4999552088272	8.1332258770901	7.50607632317225	7.62575156943159	6.34864496714067	8.00985058483927	7.39813214488115	7.78456156897979	7.59859168024574	7.44856327535089	8.4114807086941	8.28607276003732	7.79361573485875	7.72108974633617	7.53881415083314	7.72983673257085	7.83223662596893	8.07862675492199	7.9286745014787	7.28025830919405	7.443371154714	7.51218302611581	7.82102914283157	7.77974284562403	7.77488561994257	7.89095919074517	7.981446902399	7.6433610736971	7.94371336245464	7.76285322609704	7.88442877366293	7.81039674300111	7.71132091571228	7.57462239915132	7.96569001029958	7.84707807596891	7.77109934002059	7.89480720934224	7.90152311303956	7.51647553682404	7.82955188713959	7.92673001555714	7.85995345110894	7.5625749479481	8.15607245112517	7.56935006852252	7.83314823422873	7.72574251513639	8.04862285453251
ABO	7.30799463936699	7.10486643019402	7.42404479294624	7.52279172851936	7.23311869689866	7.26927748332607	7.25548215606549	7.57837181546053	7.62156384651054	7.27894647808369	7.80829343521821	7.83045764082537	7.41956406233782	7.52968154366338	7.55081524234537	6.97215474184235	7.71539219063671	7.68710391474862	7.74392569277804	7.71645717372449	7.66581291464122	7.2994741042738	8.3529984342477	7.36855778947784	7.88735377857827	7.30719861600446	7.28956221206418	7.07184580175171	7.18563060999208	7.15796323173813	7.29269201073687	7.46063623028209	7.14143766771319	6.95561197504332	7.79932578597826	8.03517238431748	7.21941976455153	7.38663914316829	7.80482087608285	7.349117761874	7.36423813195868	7.59707297905024	6.99465812592062	6.92648499683571	6.98902698683171	7.14845072756898	7.08122981015251	7.31965104069191	7.04797505480614	6.98321635503135	7.08817320106564	7.18516858293391	7.11634417752123	7.30169620373161	7.48206081335937	7.25013070002079	7.16247260380467	7.99910780197656	7.31005075642216	6.81989461121595	7.86298535717964	7.28128742697417	7.29172394649641	7.20891778695774	7.21234817775632	7.61162468328788	7.06559369606276	8.26311966656777	7.01703683203696	7.42873521261294	7.64584259763628	8.03024662918859	7.53209808398515	7.6595039239018	7.61349832197148	7.65851482395064	7.73624798849332	7.44065414893418	7.89891233295923	7.65996562795641	7.55047947412467	8.02917263631498	7.41879291762635	7.82186380446554	7.91508532616665	8.17804639210034	7.55106077491194	7.31549837018989	7.58046208292111	7.32381583217185	7.29566493714351	7.54844954300082	7.20165636772506	7.92300159215904
ABR	10.3802509315182	9.9317987111509	10.1564246659918	10.0101846454866	9.36660886777992	10.1013455608958	9.14739236645616	10.1580771443046	9.8415719500583	9.68450093688929	9.8598681938155	9.93728563587523	9.67583007432771	9.97712846682306	9.95608780785487	10.2641597300218	10.0942834323485	9.99271736439987	9.94439004175524	9.67845537916927	10.2910872352524	10.2187187168505	9.9391534714194	10.1647994269166	9.63420267804744	10.3207685849751	10.0915492837845	9.85330763098567	9.97631524411593	9.10207236523141	9.80358207807051	9.39789843524915	9.12498959376538	9.21781509570708	9.90004100981044	9.8817740385187	9.54903100032406	9.95905912524665	9.05904578028554	9.25900037667744	9.45598992984299	9.15845213364761	9.56127136513197	9.50822382114502	9.66164235487786	10.2538426186428	9.32659446129178	10.050752734649	9.5769892695028	9.38443687368502	9.34150312259034	9.53542402592914	9.78463939798629	9.93722673170974	9.2558830319048	9.36524430847965	10.0183510797631	10.187094157524	10.0519663591332	10.6323764581494	10.0346001924376	10.2479261944878	10.284158039407	10.36250137959	10.1005338112092	9.94985396059883	10.197573560074	10.0404025420082	9.94471729906051	9.99794548861486	9.86309897454849	9.99216611418873	10.2530098156596	10.1322447118646	9.95944452728341	10.0743828167566	9.99915933512039	10.2179146542809	10.1732272531353	10.0653994666808	10.0073337622356	10.0714411596916	10.0967508817474	10.0419106143257	9.81397196341573	9.95164114213035	10.0660075597516	9.99507906691636	10.4229352164226	9.86866430010245	10.1649775450521	10.0957550520324	9.98853178877196	10.2157055493362
ABRA	3.76259201814978	3.91500679986226	4.33398030829456	4.14786825776978	4.10451225175176	3.83176474143018	4.07471015536996	4.03220778028298	3.87094857753813	3.91404604551554	4.2777479086504	4.31902845697549	4.08610668188217	4.22992653778436	4.35199821680876	4.04534851134307	3.98380231602951	4.28386858076083	3.96711262112137	3.97602328656361	4.1902827887087	3.98407023384289	3.91500679986226	4.15889974598545	4.3003862243915	3.78618545429533	3.81070956081264	3.99026797801056	4.01486184330284	3.8716460113163	4.06953269586089	4.19655080020261	3.95908646208942	4.09095744172485	4.22430392161148	4.14372327383211	4.06432436143116	4.0695439101772	4.24420490090631	4.09079088046516	4.19497323994839	4.35194354939802	4.07412338306955	4.34434507318908	4.30446156961348	4.12954261556892	4.03355831916404	4.31596441118728	4.13837306663482	3.98142399616298	4.07156235680267	4.09834361015847	3.64999075841499	4.17044077330598	4.12129022261005	4.13400527095214	4.08971743564715	4.0613017926229	3.80035469114233	4.21202302023454	3.99053651357204	3.98776910794889	4.08220472305418	4.07416585866494	4.08934786617146	3.89984271771678	3.97419137045491	4.01356377696967	4.02698191828173	4.13119710846033	4.2276110450337	4.51728875745552	4.17486673671954	4.56896649053443	4.25195560645687	4.21745458737155	4.13266435170114	3.9596357680006	3.90772680531256	4.02826705551199	4.10882280394604	4.06254688529555	4.0863297207724	4.14732516851695	4.06552969890757	4.28136612615649	4.10451225175176	4.25384904763807	4.18894165492711	4.03146506955417	4.43798928036097	3.98282127079487	3.95475733772026	4.01013598862676
ABRACL	10.6600026338588	9.99153769032983	10.3979622483188	10.6033879837123	10.1901734245839	10.4407569402024	10.195913765229	10.2115935880519	10.6832788930343	10.4842817448509	9.41639019096471	10.8315273809847	10.3186182130223	10.7995183798407	10.7224928234766	10.2382479887749	10.7480173771067	10.326301061606	10.3389746285643	10.236453583646	10.0908658244793	10.2992014215106	10.5633530514205	9.91667711835461	10.3613104048353	10.7344444644869	10.4555811432272	11.1826442726969	10.5145771083717	10.425536767736	9.9556162908237	10.4637043726973	10.9625679148439	10.0653168908233	10.6344224840008	10.8705669088667	10.7059590653055	10.3792340767122	9.91171606199962	10.2337188754198	10.0692822426045	9.60757532044027	10.3730559326755	10.6197741272603	10.4476345086737	10.3547913847067	10.224973085751	11.0225521470534	10.078184744272	10.7796794065485	10.1715254134375	10.7107298000209	10.20547304494	10.6735603642203	10.6929531854509	10.3285795920686	10.0142116306793	10.8547619755676	10.661545197526	10.6638018621264	10.8515385287799	10.6290587754817	10.5550256107658	10.9727543974935	10.820634387186	10.5997018926386	10.935730557599	10.9246059275289	10.2474208017002	10.7694275989116	10.7507046281273	10.4633013045903	10.6334135657247	10.6299016103123	10.6875707835774	10.5991720869584	10.5826591344984	11.0655275844427	10.6781999339368	10.9510514819454	10.4692936496588	10.5239251317073	10.6944783278438	10.9520497784339	10.4792410156332	10.5017658463023	11.0105571069387	10.6628350318392	11.0121002826855	10.9502869540202	10.9678955803992	10.6055503557083	10.4930568134798	10.8563886764142
ABT1	8.40184016949501	8.57593520063297	8.86166517546226	9.18544602553081	8.79255383675751	8.83619825538699	9.23470892899939	8.72170593136066	8.87101506370347	9.11592037250497	8.92555373588455	8.74668751106666	8.72563500944096	8.95147474531784	8.92631457479553	8.74930861840896	8.75208177797901	8.54746214935746	9.05497633373159	8.93191243221396	9.00644636376776	8.61355498639486	8.94018636715866	8.59535156165258	8.71024663736911	8.92625239353857	8.79448681578044	9.34574176754028	8.89838869911996	9.13356296878788	8.69960399124438	8.89246656943177	9.42553703822118	9.17482060302217	8.59034821133706	9.25992890899272	8.61360086562312	8.83778906458878	8.95446606667273	9.49928974925858	8.85079071970166	8.57683688977562	9.02507709690307	8.99409942948667	9.0905018097838	8.88937831816363	8.80295752906189	8.5830104540639	8.80067709157564	9.57944928548595	8.66390302340888	8.9232584511715	9.16813777737322	8.8661249491207	8.73965984811054	8.61416389792052	8.52960608140063	8.69465187573038	8.88433842794161	8.79911719963908	8.73645642869696	8.65852110406286	8.64587238697566	8.61968977987056	8.36000757413552	8.83130596727257	8.80957441132124	8.49101334287089	8.73390281567191	8.74065684670789	8.38798041355914	8.44923163241193	8.57013803644713	8.72347141155789	8.62174812007575	8.72460406171486	8.68803137308884	8.63247344205411	8.79052007216931	8.66463902401237	8.93596679815119	8.61222478354379	8.41260018734433	8.55304998041063	8.54864483076328	8.58562897609751	8.54579622100756	8.78605242890482	8.57060281129453	8.72765288457294	8.79631015876258	8.871280743547	8.98997182382186	8.63838520523307
ABTB1	8.82075714871138	9.16509449625299	8.66249627016011	7.76267824962868	8.62304900985438	9.36682860114633	8.01556367516732	9.52526142846813	8.48788369951421	8.46381092498243	9.17295060527619	8.21108591284233	8.73549883558001	8.77885626468086	8.52065994091592	9.16367959144061	8.43111232849574	8.69442669024999	8.73671848902486	8.3729846170826	8.58137597527133	9.26867253849292	8.61458597325315	8.72342706797062	8.80644817863403	8.84751226132486	8.64141400125571	8.18629789237879	8.38552632888702	8.07198440298231	8.31835981259919	8.39536725357059	8.2688923243675	8.73655527531157	8.70458612218879	9.16732412787726	8.62183687465092	8.57537173222634	8.5220388130089	8.1938298597815	9.32104765563585	8.73678311944877	8.75767485178141	8.59540487314175	8.56586209330352	8.39409150455396	9.14414517185739	8.69935853198228	8.9580763009693	8.84451272818358	9.61489426942829	8.69482466335772	8.48881333878321	8.67441822488148	8.42941296357966	8.79505531807876	8.75382146498903	8.64258496658181	8.46198998355959	8.44091529211415	8.68844317205993	8.58343635791466	8.61140512226552	8.45365264485887	8.34733950751543	7.75525552647404	8.40015933732949	8.29741386133346	8.46849306755021	8.36538461081773	8.49398975055471	8.56272289233659	8.50565795642466	8.09028446784646	8.74776419624371	8.50487544872959	8.38929038174949	8.4060815136607	8.17433762976695	8.46573683793697	8.26616974234745	8.59320466573829	8.69759004515623	8.55826421973784	8.25788631292814	8.54924697218673	8.20329237671734	8.42192467958437	8.58535782498936	8.58412778364154	8.4706926907688	8.66899444500622	8.11311941204837	8.45097191330641
ABTB2	7.63307512673486	7.55244010267315	7.55630737403714	7.49208551313565	7.5961928412364	7.83877435236886	6.98758452899002	7.59711212107712	7.87668019256332	7.45137739170526	7.78252112037209	7.52237442317424	7.29061614686402	8.06287505381469	8.00462989384837	7.43966320487105	7.7497327424275	7.46574534907253	7.65654241939006	7.83064083320115	7.59072331354959	7.83298664590962	7.28635488678927	7.73742969767106	8.21448756990993	7.54095412151202	7.4550505254341	7.46900971775121	7.66563726880454	7.27497486797089	8.01056350141079	7.78068841076794	7.66276984551207	7.34787172243815	7.89441859036722	7.54195445204765	7.65607003886558	7.33049004600916	7.4691646671194	7.25688318325988	7.62034841137465	7.59298198725045	7.61906790155731	7.37228791974529	7.59032225803802	7.61011621615274	7.60898246272242	8.79182895750863	7.29526982361838	7.40973554230782	7.40075832034757	8.07559311809447	7.27173849940131	7.53552770917293	7.90568492386174	7.29461352258264	7.48768610724229	7.772320635065	7.69444104599681	8.10087868033184	8.3354766474115	7.95172493891519	7.73717377607433	7.75643509642939	8.51513835633884	7.8735642943091	8.27554356623815	8.29594597472742	7.48061254759576	8.14772290479302	7.586036948497	8.3606293429649	8.04075175287319	8.33708601828483	7.49308678726358	7.90337165961544	8.07816990871881	7.97923945921418	7.8021957157267	7.93098361927219	8.14109133072346	7.7843680181803	8.40192614295333	7.61174344133884	7.79744827522247	7.81019747869321	7.72894910242763	8.0272493803106	7.91665095065679	7.97228851106205	8.28435473258383	8.03720410365534	7.98509357554908	7.79336721668162
CFTR-AS1	2.8296064152113	2.80084837944251	3.01430626526413	2.97173054994239	2.94218566665371	2.7404876188746	2.88251314245327	2.80998845888524	2.86887615735928	2.84222691009182	2.84108554577688	2.77915201607558	2.843188596946	2.88191959740953	3.09174771921183	3.02222478723396	2.72303204404946	2.881111948279	2.96858799743042	3.08876675869894	2.70333401842249	2.88837187033163	2.68631422663144	2.71764276256391	2.96877533350828	2.70922332237014	2.67847315777876	2.78407126165722	2.8892415631631	2.78017332908302	2.97001877554136	2.72850488291812	2.76992785725739	2.9353087360975	2.87783273924407	2.95751599061358	2.78048586159881	2.84774930158851	2.83289185660247	2.79009995045115	2.91226488145805	2.81726644175195	2.82757481873884	2.72837016232641	3.01338726703815	2.82801112914025	2.81495794254303	2.77697783636495	2.88360311791764	2.93138924932107	2.79232947044451	2.74550948869292	2.70538174527792	2.73036063503806	2.7957269622919	2.90573875703685	2.75787951253858	2.73946842198255	2.85639216052129	2.7070404109094	2.83275875053934	2.64825215496041	2.77719236857012	2.80379161580126	2.84753111269096	2.85199175108994	2.85095999995497	2.87211177240934	2.8119809603196	2.75260241022033	3.02797800163526	2.902621039421	2.9523862266398	2.77277939839195	2.82211025612452	2.90757143818943	2.90137737413586	2.85165826634418	2.9759360099992	2.9171920512568	2.80800929413989	2.99442091270612	2.89809266186456	2.90872828908432	3.06851879192833	2.82037675711984	2.96951851032197	2.96712728356664	2.87523394055726	2.90433756286258	2.78052078025182	2.80869274631703	2.69514946626587	2.82500514551402
AC002059.1	5.7174969542191	6.06615752787586	5.71045939728793	5.67727764467417	5.5341895111697	5.55266759574066	5.71045939728793	5.77890389973501	5.71831579348376	5.9920913030513	5.73009360343486	5.93182064008461	5.67051846289852	5.67348746539088	5.91752804735785	5.59219916872532	5.5057761804577	5.59302872078617	5.42792869287276	5.7935221170232	5.70352663914981	5.40038318216107	5.6129227460864	5.79403174146627	5.98496535437386	5.64659206741837	5.61580611616312	5.66111356492771	5.42729604934659	5.69659360102564	5.98219717468738	5.8285558650448	5.44964573108663	5.80217369611055	5.70393243090535	5.72582500465769	5.66275072368352	5.55442459214911	5.30277641980644	5.38441086255657	5.69792794111629	6.37691910236182	5.55756913455945	5.25261293610654	5.32815474142818	5.65996694089371	5.44242835378419	5.77703810363375	5.56658313370243	5.02670970160986	5.50996161283345	5.63548449372056	5.56952167734216	5.56578910779981	5.37452908206844	5.38485772421575	5.73334738630672	5.568024034563	5.43826520969704	5.85927665578897	5.63960159086891	5.71111777873354	5.69883155047586	5.5869485478562	5.97470387790157	5.67361978288214	5.47400252984319	5.80802519976064	5.52663960755841	5.57556672585615	5.77063884417346	5.88813860163619	5.86956669599541	5.72575485030262	5.83820056851196	5.82190784342571	5.86542231398623	5.82416518026254	5.72378362345301	5.90995385901317	5.83735638455714	6.19082608079912	5.41305944461795	5.76035187983223	5.66858365074079	5.99812013794528	5.86937030402321	5.92112207582603	5.69296566900089	5.5932103105115	6.02491650435168	5.68613229721485	5.67381522173591	5.88091232136552
AC002064.1	4.27017120394542	4.68599364930823	4.19553584142841	4.29214382863186	4.09755658779826	4.07667759612373	4.09336926304949	4.39790519568883	4.40612365502054	4.37656989365268	4.04288370103896	4.31257739843192	4.5912983995438	4.44947288329595	3.94075890286135	4.05164341256323	3.94861331568394	4.30333658191184	4.07334466936674	4.18238694369772	4.23612977361158	4.00482919510625	4.12558655315625	4.25137008915834	4.69167185326786	3.9011498108978	4.05917306149627	4.29957384326651	4.20088881761778	3.80853101598135	4.26897047894319	4.39148281337214	4.10442911091958	3.93646422828866	4.21065391144438	3.96374850082871	3.87034756168504	3.94870095835589	4.1209410700125	4.034367570895	4.07631344078414	4.510264287201	3.77406812345386	4.01114380506967	3.86785251580989	4.16152083137787	4.25526912083222	4.15337664891285	4.03376466603006	3.81807290232773	4.06753597953873	4.01496070186045	3.96582039613845	4.13834251502925	4.15624644892217	4.12326790822617	3.9811450741997	3.90835541635856	3.78425258000575	4.20003521757716	3.91749046863511	3.97899006771189	4.16899666446862	3.92634019946594	3.94044327197494	4.13991525083202	4.0331332291326	4.16816324605309	4.1795405333094	4.02792210516102	4.22934836259478	4.27172666264169	4.06093779449207	4.33864944986971	4.15125263939928	4.13471254199067	4.12486098662217	4.25607140407329	3.90620428652433	4.1780301368446	4.03857536075278	4.22093621147145	4.5353948675685	4.44248579515163	4.20097573345495	4.24559583753503	4.24140107499436	4.13524023394072	4.1449153859021	4.00824305603401	4.04414969035595	3.93598526274726	3.74694139630927	4.17998163544762
AC002310.1	5.50208230710289	5.87523391410277	5.65022667432691	5.57658334997413	5.69944743076369	5.02049846954516	5.12965356710125	5.81773980335847	5.3180512063247	5.75972341409606	5.65523723990028	5.47906988996445	5.69302717529685	5.09127907076449	5.3546913191766	5.45677055031598	5.74444692804432	5.35544918825385	5.50704279413478	6.342470744403	5.681954945089	5.70238412412106	5.71797920905728	5.23995614763523	5.69450425920849	6.05638421967888	5.71810426883552	5.73362151939381	5.34476079449961	5.27990148344218	6.2535686329433	5.29510889924406	5.28218691493954	6.58133610642252	5.43809191694369	5.69775589739307	5.24130894622644	5.12738605087047	5.22225800065923	6.29324322984122	5.44077997259618	5.29809564034751	6.44076978640405	5.5200863984251	5.52619063563316	5.62218589068885	5.29841700963246	4.89329472081874	6.16985414607005	5.41213072675658	5.41977672903013	5.18464083105651	5.1050779347935	6.1521691763572	5.46469374145956	5.16949392981971	5.23582590321909	5.65207246381354	5.34335849017927	5.53326062996029	5.5005623985431	5.51202264238057	5.73362151939381	5.48824312590798	5.48235326137501	5.48386463008472	5.2915600745271	5.7548371696931	5.25660301106079	5.33087600766141	5.27746942973302	5.24254335770301	5.12216835889848	5.10575536891081	5.09386411650816	5.67377199032195	5.24883705722903	4.99622059675373	5.47028334034135	5.55165013797914	5.37758743730453	5.32350954203338	5.71921849387112	5.37524198576308	5.0222997960167	5.3638334620861	5.81137583661039	5.19178270344732	5.51485970912334	5.20832748005562	5.7508730214195	5.62387657607506	5.37510955396887	5.59180313704671
AC002310.2	6.01057603546038	6.17795178154742	5.73991555590443	5.96550315326184	5.61572183881644	5.86926344310234	5.79782269930399	5.68893981735036	5.89997099264513	5.98536240315456	6.10442240934779	6.28362256135308	5.81687092330063	5.55877408405197	6.14842443801819	5.82925189817625	5.86303548488369	5.95612068173068	6.15663634532558	6.04595050550534	5.98880906962512	5.68352627996636	5.86940056735461	6.04458762788136	6.52983040062918	5.74840253859924	5.9109511062773	6.19569899632907	6.10682676123246	5.74344744414944	6.48261104796214	6.1521691763572	5.55763556149016	5.58427732029597	5.83814322478152	5.64417278873256	5.71740043338326	5.86003808511481	5.72763581461313	5.49270647128905	5.79802260401485	5.90264306445671	6.03101578710018	5.59846808703669	5.5340392256671	5.59573154121202	5.59662503858867	6.30743043981185	6.06217723841727	5.71692122480475	5.46883382819728	5.86375716802947	5.47157534695385	5.86628727803919	5.75167152687263	5.68611407380033	6.02835132231375	5.85356007795688	5.81366617886661	5.74938401306898	5.71932757968902	5.77184719351467	5.96067318403208	5.7107790138723	6.13240947229149	6.16354887183914	5.64196375584234	6.24732251248843	6.27960547068759	5.63349471783092	5.98223954753696	6.03752653059008	5.81397955257457	6.20530140096281	6.00909821919199	5.91839117263932	6.58593801892927	5.91657089650626	5.96816469852788	6.0518049256487	5.94663371559435	6.06313819502972	6.32699336802517	5.80015354229094	6.30391630143091	6.33974423056942	5.91126039740488	5.84013379766754	6.07972731864596	6.02385013019261	6.31092395010295	5.92535900413917	6.07926645057915	5.8488918049369
AC003973.1	3.65814115873192	3.4353413303795	3.54940176144087	3.66339142258825	3.66253417274774	3.66470557263697	3.53991443874042	3.9537609832538	3.90943335851783	3.60234018099283	3.84120701910412	3.63216386209543	3.67974076722089	3.50780743423117	3.72327588404277	3.40887266343691	3.39339518511178	3.72522925659849	3.35788641951208	3.86827072196139	3.85274626914154	3.37168126693431	3.5289200698556	3.78353225875593	3.36947548918025	3.70871096774622	3.53244949448822	3.33956457142883	3.67424149176905	3.23677814277419	3.50529527807052	3.82064404018586	3.51850017331045	3.69760599132281	3.5916052908437	3.59443468387349	3.36134521861135	3.60298012906378	3.45607737271963	3.69927563488813	4.09755433641322	3.65643425019295	3.4368111075499	3.46855399527443	3.71623985811085	3.51647806521452	3.46700693533366	3.44118342311643	3.47664536596514	3.72672087166873	3.41242960984519	3.57524190337091	3.53450937687304	3.64488288031899	3.40366376194331	3.1499697210588	3.60076525860399	3.48303884821353	3.42413090472133	3.53152832527279	3.43547257997835	3.71674039037789	3.50546662839391	3.52050991499154	3.60552573821133	3.45041365960984	3.66319432985504	3.60695161781914	3.32548832592995	3.57606184985719	3.57548496014311	3.98288981993537	3.55050253716168	3.70075225737794	3.79721469194582	3.61058101576771	3.63032032358094	3.79721469194582	3.55493401565963	3.73769521214184	3.5495770943146	3.56337465973501	4.00939438995453	3.6969907501286	3.69979093322844	3.6292400412659	3.66788575116746	3.57296128670303	3.59050534917722	3.51002733303642	3.59320221572536	3.507877826953	3.3635842759544	3.65841605782418
AC003986.1	5.58603131868842	5.94665606696597	5.86002857610352	6.00365165901869	5.6837365473481	5.21630235752364	5.22281932278502	5.85847364274268	5.99402537937496	5.76808547367591	5.45717664590326	5.65016930869109	5.8182414051103	5.47839045379052	5.65003294704643	5.34926857194761	5.51363625075182	5.94756204256912	5.37761640930818	5.6550018156884	5.88963636641768	5.20898329473525	5.44963016732561	5.57515232629128	5.83394749770694	5.42132518612035	5.39173845623685	5.37319544726102	5.413868144029	5.36976118840218	5.67345850477899	5.82458385303338	5.88396712235381	5.91278111568366	5.69447905820024	5.63185007198888	5.45778944662333	5.65763464761138	5.65377820392051	5.65377765656259	5.88786083528019	5.99855648299412	5.3332747754568	5.4095345284872	5.3368013979801	5.7482095893359	5.91810577669985	5.65795961951708	5.32960186884723	5.64757803468131	5.62276574184493	5.66375218248792	5.59361676049101	5.64024143548187	5.64930729761834	5.33262443079482	5.33837927255011	5.27633108190506	5.23557772316136	5.58028232393169	5.61452814824399	5.37236979523675	5.60431349460284	5.43763313125658	5.33710982539912	5.32548757160249	5.32244875981314	5.37702065083074	5.6566984705546	5.46695282577157	5.82517805557854	6.16760679614273	5.54358360797594	5.73168107704049	5.79811389240118	5.84112460400994	5.69406274265977	5.6527577340869	5.39292746950962	5.77688571777707	5.86060229018868	5.73264764670494	6.04345699968864	5.92401180627962	5.85520499268383	5.62103870601587	5.97818186419978	6.02504017822551	5.44713798651677	5.61017925584917	5.38121636751414	5.64984857096604	5.49278326129683	5.68812778036436
AC003989.1	6.62619933780799	7.17204941456549	7.18443607939587	7.00510802984119	7.16743356046592	6.66865681019719	6.78789866715702	7.11859171180001	7.31364013044668	6.86547736019123	7.0251381475117	6.98169920880031	6.92463437122646	7.0254360334603	7.12173633157816	6.871473657258	6.68418380487969	6.84732913664946	6.88538765474041	7.46684884595255	7.17679028732072	6.6142721282986	6.97201753970685	7.23682033337291	6.8230379070749	6.87322633316017	6.75722552976503	6.95749532699126	6.92466550583546	7.47797512942054	6.8245480972915	7.07588914731166	6.61028632752958	6.96511895478297	7.00602057553108	7.15414944230829	7.02272518471783	7.14045790490627	6.85256150330999	7.31575677208132	7.64240962055704	7.16125610193173	6.52809908509811	6.8688995571782	6.71412637127768	6.7029282224234	6.94561023737397	7.37746361880957	6.86205516320427	6.7988975831547	7.17501020128391	6.87156420772073	6.65581894033981	7.17912845035266	7.00191331551336	6.79977577346751	6.31930415453075	6.75557467642774	6.72423373505941	6.59800302871576	6.70718832909015	6.71957274588569	6.76962805922894	6.7074784234146	7.08800852682161	6.44589950083578	6.75059464481856	6.87959282871537	6.4122280336358	6.86405484123883	6.77810486280022	7.03567561374339	6.66631690603436	6.88834074025798	6.91621008944373	6.86144086397476	6.81191612617654	6.71725428443405	6.73306753820425	6.58445723995234	6.81828937311916	6.66648826939594	7.07373963920608	6.87455357065401	7.04192767286829	6.87878814385886	6.83049005818058	6.78847329567978	6.51579503458498	6.90150155947241	6.82180882056189	6.93637306647541	6.49046242831342	6.71497952899366
AC004158.1	3.3652422258907	3.23432117310008	3.28363013270095	3.35032860649967	3.189803054667	3.26271654471514	3.32326252438829	3.3553201787881	3.41073216324284	3.27441810911703	3.58831329092039	3.24457412537585	3.27666139060358	3.45178661865555	3.1217651925133	3.35822872557815	3.48233576366571	3.19280879618497	3.43936397743449	3.37786918637427	3.54957346883871	3.12245568054196	3.27766692179797	3.28363013270095	3.64522919341513	3.41161513314529	3.29877594091545	2.99400197155484	3.28058703274279	3.06694713832673	3.15975982075952	3.38053768813463	3.22817527948389	3.29354245753977	3.19958988296569	3.49179295532542	3.1416446059993	3.12744515545929	3.25697791286361	3.33062313199855	3.34281725650101	3.27841970689756	3.08917632681556	3.1201402517946	3.10370321925725	3.4815028742286	3.27345457871976	3.2915216981542	3.29993664119208	3.31799144715009	3.16900296861096	3.37487953546732	3.32951279856869	3.25397523532043	3.19255094074748	3.21241383094595	3.25477271923344	3.37294044131348	3.09632540398086	3.20868867881938	3.26564202757914	3.12887065259659	3.14338892946567	3.27984500062687	3.24613539035091	3.12340118386325	3.19763188053583	3.22919043745709	3.25365687119275	3.26018914727253	3.2741826319779	3.31227718105976	3.18607464403235	3.28279585049247	3.41535317374213	3.19860054555782	3.26955041843973	3.36680693241853	3.28609621067498	3.51433350424599	3.22686741524198	3.25284322981202	3.01300925045938	3.21689460670765	3.39125099626471	3.6037493741981	3.05103600987019	3.27476677351791	3.11261663043152	3.2469840668525	3.26338868583472	3.04118717731483	3.32811014117695	3.13999070073513
AC004490.1	4.57791568975449	4.85036507122892	4.62712291250576	4.68475930272059	4.74426185599344	4.6067125764881	4.56148384019276	4.74857422987364	4.73211436124203	4.43405247074109	4.80285039562279	4.70820895211909	4.51807970521819	4.86964513613918	5.05018000484663	4.52686200479911	4.39065111336388	4.51835086030497	4.49418677751836	4.64256368445465	4.65999239732988	4.45275557928861	4.81272497771621	4.71957665060699	4.3878971562206	4.74024047748904	4.62015813891464	4.61834268462969	4.53336452837495	4.60929469798796	4.67721686494813	4.6258887007406	4.65109207886966	4.44535901915797	4.31929742183175	4.84215077171126	4.55704237633572	4.68301294644893	5.07775837008094	4.32412454640433	4.52478962450571	4.61937075182671	4.71847295910123	4.37182191867583	4.51377626418395	4.56885175781109	4.47401949218797	4.75403404236182	4.5147466548908	4.81840494066219	4.51501437693833	4.75621012251403	4.63257047460629	4.85013299707083	4.69234276456203	4.62255606061789	4.17918636490649	4.54070190758166	4.65854520939923	4.49208659634116	4.63496639485669	4.77182681810916	4.69781276613111	4.57749982539926	4.5358012204596	4.5489420511387	4.45534970717449	4.6230070915637	4.56156074941872	4.45751936684905	4.49996598485539	4.63222038705323	4.4861039293802	4.43638862042152	4.66658629394292	4.63877533395374	4.52479469135761	4.70074843597392	4.63330925263302	4.56258207132812	4.69554857043205	4.56525161261998	4.42020011819581	4.47384982281405	4.78806404294444	4.3424512969631	4.36556692099714	4.71166027460878	4.56429676518038	4.37602563057859	4.72482598635483	4.74480449740077	4.68309761807574	4.6230070915637
AC004160.1	4.05921239476218	4.25987506176743	4.17324046525122	4.16006043124492	4.06376857712699	3.9656668111462	4.03382236372225	3.96292312158785	3.91269094176539	4.19827523600523	4.12729432174711	4.21630873800626	4.13407979780628	4.11099497114701	4.00243620044009	3.94733832567147	3.94981697162621	4.14763965936623	3.89427238292046	4.39217684547996	4.19926773249342	4.05330530770539	4.00207299187244	4.0769993975538	4.32190546649229	4.11541957815871	4.00637462687334	3.80798159004606	4.08184357210254	3.90758422478241	4.11205406528358	4.2994034734751	4.20242470348697	4.4230243002472	4.31516997622082	3.86517231153805	3.88833370419825	4.03491233918663	4.04011483163275	4.18266490048684	4.24964229185728	4.20799889797497	4.26085268194225	4.01854119539938	4.26649289946002	4.1281639369387	4.22066246913027	4.0825104391012	4.01784376112465	4.13907755815893	4.02896177955321	4.12029420937244	4.15649772426665	4.0544716457512	3.97186189182722	4.32809409339113	4.20219229135892	4.31108404614803	3.77960100606458	3.82444373101786	4.06726893790823	4.18756005123696	4.27078245134094	4.43914686053597	4.03071705527604	3.88115740028256	4.10873899382741	4.06294862810249	3.7871171999838	4.08088836964351	3.99123739234783	4.11306414312461	4.29554895394878	4.19523827058083	4.15578577657251	4.09391244137197	4.06072343828207	4.25824658816604	3.95240069692369	4.26835816588951	4.36103533116888	4.05508945560171	4.12493139715024	4.07983500040778	4.26772123028022	4.03839282760249	4.17072848302261	4.30251431953129	4.19798339026557	4.08383721048114	4.15356063639721	4.2398925340619	3.89155103436802	3.96388389544677
AC004692.1	7.34966933545681	7.97202245534129	7.67038843743967	7.42835961485381	7.62602575488673	7.16102020204962	7.1415200476655	7.87820067800714	7.41736449479771	7.62956240569237	7.49928378649705	7.32121188517048	6.94250903118728	7.10282783359142	7.48482256659007	7.35324839183797	7.30940662325143	7.30195054716616	7.38524821955762	7.43099064644613	7.27813977733039	7.25292370145444	7.4060086423521	7.34726504693623	7.60894012292911	7.49799729334856	7.42882139830876	7.2435139797635	7.42433169823506	7.58480004056288	6.95767944830875	7.10508004446393	7.76062411534847	7.87139220771188	7.06227984740908	7.60059264947511	6.96735950401822	7.50862538261459	7.72764948179817	7.59312491830932	7.89940603046411	7.33736913559373	7.10580062289681	7.24803321886092	7.15421345778642	7.53574547880359	7.93208549459318	6.71194506571189	6.94272953383235	7.83235577655484	7.43111397192517	7.34431912140071	8.13085277444313	7.45993309240452	7.82775148018552	7.27263326657741	7.24232175819707	6.94553505037739	7.24772291645634	7.13058001950502	6.76327948367128	7.30730144396907	7.02261506013942	7.28913192571275	6.87336889438855	7.13231228956696	7.09288716750876	6.9876990362127	7.24229716414926	7.00154187491763	6.99977489341511	6.8097707530281	7.30186902125265	6.56280193285967	7.25546420520947	7.22547295411418	7.22649164865011	7.07271780670541	7.28990472322283	7.21607797454378	7.42781539560278	6.98660531075269	6.75634133716785	7.2076723696934	7.09175612444009	7.13182178370445	7.11969073293382	7.23901814616791	6.98093037090702	6.76345624921155	7.00803122851065	6.97253346656526	7.19374623580117	6.99107989925513
AC004941.2	7.99468905069236	8.51005038545574	8.4371710626676	9.00960845458813	8.48793080550509	8.603971697759	8.50917418475283	8.6909236339887	8.77433593946478	8.10259560746127	8.65124848771792	7.96766455751075	8.33261413199504	8.16996504100069	7.88360821570247	9.41980226483613	8.49000743609206	8.20956080981415	8.33326257057198	8.49184861175939	8.5878372406386	8.72502129566928	8.30280842969932	8.91763680088136	7.9030808225603	8.40266102741838	8.85352018459622	8.63561153291744	8.16238160722017	8.46388024847741	7.52218719626391	8.55318469602396	8.77208899237015	9.2577081666271	8.38434477421316	8.18471006712216	8.40952384660928	8.94177419231358	8.60068476367259	8.62089584246892	8.90455519614022	8.47506670697485	8.53674229802604	9.16797610173574	8.67550051654084	8.71906410873025	9.03143148934951	8.08672065656317	8.4504517734357	9.22929577938303	8.77946917060373	8.55030616400235	8.58109923175177	8.61065974014628	8.39407643996614	8.37786726147744	8.54050869698988	8.36761313701727	8.85505052871779	8.15892327445473	8.13319975201537	8.27021735783788	8.32001385854859	8.40213662766448	8.26541275004984	8.11956092363709	8.33878132692028	8.3713435356148	8.20358951670383	8.44467862742145	8.28799899134295	7.98100436109692	8.3068258688581	8.17940953895162	7.87504242976029	8.24502039344932	8.194354642937	8.43539861836882	8.36020810405777	8.05801173969102	8.44433128899145	7.8792460005162	8.3204379623472	8.21496718790788	7.9891565142105	8.28376397303868	8.17971520865216	8.2744208293945	8.02052792360494	8.49101227612974	8.33435108256982	8.37264142753133	8.35241606234075	8.23071470499694
AC004951.1	9.12573870150359	7.5851892101162	8.37530666580095	7.29480879626365	7.39762703729372	7.59101189616399	7.43184871789048	8.23871894561105	7.70617507680817	7.12128155317156	7.40502886503071	6.7887850500992	6.76625091908782	6.57949742969569	7.61161809204871	7.62452046992167	7.57807248324246	7.75165241640611	7.55935533742478	7.10908195179861	7.521093848283	7.78900970598935	7.76669034760015	7.76584761746919	6.42905038054594	8.10063491348284	8.78577077384085	8.33806488623108	7.72844427469428	7.69762830995396	8.1607539499846	7.20817842718103	7.10055497602089	6.80583900206687	7.19438619869805	6.84210328686467	7.28742425299192	7.55983840665072	6.88132050072734	7.30703967899501	7.82400062022553	8.93286732167224	7.48747283460173	7.85017343527042	7.5314892779957	8.9939324791101	8.26867071663078	7.10836790665724	7.20140516401216	8.34756581894492	7.15845782295014	7.40113111398295	7.59435588180604	7.83445629341919	6.85299193426461	7.53841163091723	8.10843609641877	7.50761217001254	8.039704387404	8.35816336764639	7.43150482928523	8.12003659290743	7.51206711076715	7.56887271743497	7.50609326250127	7.32596222747063	7.63432421755806	7.7181472226717	7.76533213923439	7.0789488482864	8.07461413619937	7.08732904492591	7.96491449728613	6.94371054484087	7.23483505231926	7.31564587240905	6.86214949787173	7.56596055370983	7.4219812624077	7.3598893881484	7.31903086519847	7.59199900798462	7.3258891601667	7.50845531704133	7.03224031137392	7.41954775838736	7.00382023852374	7.03831619493204	8.31175113986283	7.69313773136614	7.55847563450528	7.54249397321407	7.59602824105123	7.62341022192373
CPVL-AS1	6.56617203187387	7.02339849641724	7.03353063251963	6.72071485865331	7.07023993292967	6.63511574513465	6.89918238541025	6.70572609841748	7.09738492813132	6.58285350835652	6.97856389586138	6.78646791391169	6.98395742625144	6.8154118127995	6.61597871591137	6.43819778320068	6.62351726789582	7.13186733348806	6.6489854135694	7.05726987627964	6.73373517679387	6.5464790985608	6.6674964280512	6.81367280907161	7.00784561815825	6.61964665342398	6.59849308832824	6.80461383975639	6.79234735239456	6.59585612000942	6.6289170833251	6.90421752891529	6.5833067834339	6.69208953674236	7.08313635465447	6.33573339824499	6.71229334374281	6.40281309400149	6.64921919066809	6.47714576323019	6.84317013605558	7.33402519430211	6.44502757594124	6.52673915099963	6.29024345498411	6.54410420594256	6.7401163617713	6.91753955508237	6.68580281593382	6.73545738271768	6.70570668211039	6.69985183697799	6.74992462076148	6.64495729231767	6.62400851595419	6.53551883257011	6.37075875223704	6.84259594457934	6.57672370936027	6.67716945793503	6.68023252162502	6.62139564330476	6.67841201059446	6.70775191905908	6.88321559705534	6.73242407874545	6.4881823495177	6.8982312755742	6.71398148733903	6.57058997794551	6.64689769316468	7.75891688214006	7.0479761567286	6.79654129833787	7.13597694551543	6.97539911977464	6.95054659553313	6.86946539750398	6.76740758341791	7.00143690716866	6.96858954048396	6.81396941382858	7.0063597785642	7.09562123787852	6.90124583135928	6.94431365896198	6.93652106597345	7.07212858246838	6.77417634613569	6.80268924433147	6.52295754536072	6.59237442747878	7.00818324263898	6.5697752622387
AC005224.2	6.53851427921637	6.20813383162562	6.10282867769249	5.49408412781061	5.71208813552328	6.46246631717496	5.45455450977581	6.18118073905093	6.07902455060525	5.9645930915147	6.07381960104565	6.09387648215249	5.98236274183144	5.22413034625038	5.21949169588865	5.76421904370746	6.06428572240546	6.41854658668649	5.42470614187416	5.71020731152179	6.16515591306047	5.81948135094223	6.02769207738496	6.11114374443976	5.48294076426344	6.051039868097	6.66023719059099	6.57116488967764	5.92762859191271	5.69617958048943	6.04658425236705	5.27198329215461	5.47602443330587	5.77438183861399	5.6033136415475	5.25984967921928	5.45749100436349	6.0687603328365	5.44612316711994	5.73754798842794	5.46180338115125	5.30005024041829	4.87891986602494	5.40671724609544	5.62705974021816	5.64982631316877	5.03453578767868	5.67776816327268	5.61644969029435	5.32841529318166	5.54869664780874	5.1923828727179	6.24053244642569	6.1688081354865	5.56297313605552	5.4141003047455	6.06369989165053	5.58710228431953	6.06886084754722	6.23439386564533	6.40792226010403	6.92440525423584	6.65234398790042	6.00922736616312	6.1738584912901	6.60324508323615	6.27666187256243	6.27534603779682	6.57706365045134	6.69139896370261	6.26352409185788	5.8874819562705	6.48865695048845	5.78893491699927	5.95334420931134	6.0625161373808	5.95809867394255	6.25461791628636	6.20781317123854	5.93524842755964	5.84582351493159	6.60067842902172	6.39847791102486	6.0038350239837	5.42919118524761	6.19635570481	5.85797460268086	5.68708639182456	6.5998875075635	5.66148358775532	6.36511844834971	5.76260281231697	5.87295793361271	6.12654794042926
AC005256.1	6.90161619995253	6.92782036314416	6.81830863141897	6.71103167025877	6.58667189326582	6.82226047704623	6.85132048597502	6.79594214134737	6.74395888795177	6.822292429654	6.88676322154849	6.93544171340943	6.47154503804468	7.22119736755843	7.18464709479896	6.97224948497029	6.82642456200861	6.67642585649825	6.69377509797358	7.12049058975021	6.85838726231312	6.77961878529128	6.95913627083534	7.04800354119241	7.10811662184331	6.94668546960265	6.85639076913595	6.70596300683422	6.91352337042708	6.83183676205983	7.10823784066464	7.13458674329942	6.75413058098676	6.43506478439918	6.64226203071718	6.95491137965133	6.90195578292883	6.83001542227507	6.91633743741429	6.66350934042132	6.97458898521787	7.09748064044626	6.70356886611817	6.61204648857843	6.59864444111065	6.91131113597365	6.58085638040773	7.06149331536426	6.82302789648278	6.89389791337461	6.75888078191828	6.70041126304048	6.84954166242112	6.83703165797253	6.78238002108748	6.90404991731334	6.76527051837751	6.66970205549041	6.45811192140561	6.78682859715596	6.75719924942555	6.79086048149369	6.521977473833	6.88195218042195	7.04043082147491	7.05747851315764	6.69095862859022	6.7193064417048	6.65476592329373	6.89709025841651	6.78087474228434	7.07453838667934	6.45555854143539	6.81450718267244	6.91352337042708	6.87649805009468	6.72588578851965	6.82019941536811	6.58381738209574	6.69599000671788	6.85198928340914	6.72383694243418	6.80282816205117	6.64738331252771	6.72737240268087	6.68373365245111	6.68631760703289	6.84328149298666	6.4832549127688	6.80246176074758	6.84587915111124	6.94447996237031	6.69049927000742	6.76892921922288
AC005306.1	6.9102349148951	6.6947434975126	6.22828882842316	6.09189023915367	6.1122433072646	6.32178128549771	6.70424013844441	6.19732191264385	6.01823039839884	6.09416220536254	6.32135004340116	6.48447608544616	6.47005018074902	6.2837409891081	6.39324152288314	6.44646494140633	6.44539789522413	6.1557232213681	6.59116219673005	6.0236906835941	6.35434754530357	6.1769516419833	6.37029225850844	6.52368823285103	6.398565700823	6.12816922945626	6.36291620719545	6.58797139466945	6.50534386632718	6.44586258961644	6.93664648486876	6.36831366646819	6.01954462328201	5.6290107518549	6.3489257191183	6.01417342528539	6.28087204078342	6.24340754841223	6.1892803708016	6.07375549148248	5.88484404371316	6.45704102297748	6.23779436980186	6.18751640711466	6.29586423426549	6.21402312107403	6.15314501481545	6.80161344783764	6.52407635280522	6.39296831470933	6.4497852938774	6.13774536242962	6.37248115654539	6.30485391668577	6.36031949382064	6.31923818182951	6.4645353006997	6.49744715470286	6.41405418889111	6.64555251505937	6.45997835048052	6.27026142227499	6.40650669381192	6.34337833025287	6.89258631155938	6.75310159239906	6.44824650032505	6.43125318391833	6.57940642241947	6.32763747505263	6.27651335908646	6.27575900043044	6.06910283307654	6.15763478691986	6.32252978186501	6.35544399521599	6.12253646806426	6.42939202426465	6.4227736703504	6.33727056302786	6.05427159918675	6.32232990811713	6.189691743056	6.30065229452032	6.42310918852443	6.62993012821142	6.25686067111621	6.39115586148812	6.49760169889394	6.47721613299098	6.70002844571154	6.34257231792156	6.4614529078768	6.23593101535045
AC005498.3	5.46636547778033	5.72968036496765	5.34129203115217	5.30483531493725	5.16994322051118	5.21727271630108	5.29041097180232	5.40834915049295	5.49846054472763	5.53419356563782	5.61028704701586	5.43370024505712	5.28902054525895	5.41932930274439	5.33392091326555	5.28629264188442	5.43951870811252	5.241687274441	5.59723312599594	5.29089272781029	5.2274407318318	5.36663640343311	5.06435559501123	5.44741110020498	5.74421813849834	5.03345946489731	5.13123512579971	5.54703191038312	5.00152636002163	4.89144436699155	5.38414401383072	5.48906304380153	5.09646020174145	4.98559105073632	5.27441860565709	4.97496039879214	5.07734271490652	5.03488435442398	5.20874406025734	5.03870345926575	5.48612683022884	5.53653442279185	5.20652688909165	5.23241981551096	5.18463596923773	5.13048359426413	5.29655664885824	5.37880061957101	5.18836880292892	5.10902016647609	5.11617288100451	5.28300384087221	4.90139280356366	5.24871949947297	4.97577664942448	5.08450069420751	5.41977287893988	5.16746128455076	5.13914838386817	5.20257086764709	5.20388088197736	5.28755504819516	5.16202826932231	5.34139951003467	5.34671233617833	5.28188152247622	5.32154381435297	5.42886772554679	5.13562680356401	5.21079870985547	5.17230428489931	5.86262631424477	5.214035744706	5.49232339632672	5.24932230971122	5.37890147435304	6.10170009074009	5.30979080576157	5.20039990462909	5.32147036836378	5.30415329319918	5.09425092159039	5.5764098654451	5.38841306746914	5.45365698160531	5.23141851228004	5.32035605873418	5.26924298210168	5.07597547441779	5.12457643193675	5.23342448452587	5.305526297523	4.99038993531332	5.476656783824
AC005523.2	6.30187952030099	6.4468218688221	6.21603526688499	6.62724784621633	6.17059623607955	6.75954637014903	6.41255770183109	6.60106266629842	6.71857309520153	6.59401425858703	6.77327814163803	6.68006361236719	6.52824962781556	6.36132401119494	6.84454102708443	6.1707697862357	6.56427644672248	6.02343914507501	6.32730240554317	6.5268599653605	6.67945576221888	6.49304273372254	6.11144835895715	6.39243783393384	7.03492454502736	6.2623921125374	6.64256645987334	6.30104612507393	6.38675108664025	6.30558559031659	5.85974655239952	6.54431663725392	7.01927561624536	6.80735037883118	6.41977845448026	7.14351138565192	6.41995283297137	6.26189478383978	6.4734550656789	6.38931802854437	6.3581893941386	6.24950028533264	6.54561433992582	6.77461623996686	6.32192309050832	6.39669160291331	6.97869714873062	6.69560433368953	6.60067842902172	6.98090155549073	6.24673652428616	6.62914075623669	7.01667373130093	6.33098102998744	6.6298625551371	6.4649644314354	6.63722592097438	6.32302742332546	6.56070189889998	6.34015157704941	6.56703059618078	6.82708422793516	6.72892279601434	6.45140050077524	6.51329870254076	6.64055175064188	6.5508788461791	6.38769335308136	6.92045419041999	6.63115426195563	6.35464305338371	6.72611561605411	7.07816061441497	6.51792746269102	6.23158869953499	6.27144277323788	6.75940471192611	6.56531230305282	6.09849718110362	6.23453277782425	6.79912372450214	6.56330379390176	6.45619539261812	6.8221418422815	6.74305505974332	6.6455195561843	6.48540119760813	6.82960564885492	6.01832611954158	6.30683382994179	6.80720256396698	6.61488535950584	6.56015088622283	6.19831777526501
AC005523.1	6.8092724655734	6.83841223400371	6.61015939306859	6.6034323605796	6.63315560119162	6.50590205617556	6.7343954652555	6.56129500353886	6.95627403073319	6.72350935484358	6.90781545150538	6.95145044367401	6.68736845264291	6.96426133651751	6.85215306392818	6.61799098823683	6.69532347572468	6.63400019661188	6.67021506319583	6.85853240548555	6.80833496538849	6.35016484938962	6.71290554745641	6.8850842154321	7.06563924288302	6.72432114837389	6.76956788178893	6.72635337562931	6.6482555493339	6.46719598205075	7.0745530915823	6.94612159104888	6.45065781097382	6.12784499665153	6.69283855767742	6.51311849859792	6.70874662851914	6.5190247728143	6.62350211194115	6.59592639467074	7.00938036105804	6.86544825233394	6.65231694764252	6.69231613955585	6.60591431576387	6.59435354666157	6.50863180183495	6.90923388478683	6.61519527699251	6.46134464537766	6.61602947214048	6.84190447381269	6.65494840536898	6.71887910671613	6.56816566246007	6.67480254415663	7.08659276355428	6.87574747302746	6.64444301843022	6.61112243873042	6.60035839293242	6.75357673698877	6.83699276997411	6.64641322612514	6.68379161303877	6.95809084522096	6.77291131179358	6.82296561224537	6.85368706188646	6.58479393582055	6.65392380551327	7.03175979181088	6.6718192701883	6.88636003078103	6.58954595844437	6.61582257437993	6.85591343382499	6.7799610083135	6.73947074349868	6.89340450344479	6.65873158832267	6.67287075976416	6.90100417086071	7.03899303235512	6.73534090518651	7.0448631539239	6.77628262872572	7.11687892756213	6.60153539064699	6.73871631651207	6.77146956229225	6.97019883157639	6.45203617470314	6.75630804534314
AC005537.1	3.74511465634795	4.31986960032193	4.33704920378517	4.28521951519385	3.84243437327721	3.93978179335077	3.9069992243571	4.3600300197252	4.44350937791564	3.99105663495247	4.03805170481372	4.0296864893475	3.92120568136777	3.88612223543472	4.09694705097664	4.02320792065246	3.76356470456615	4.07865432562683	4.08371180155177	4.32766700700565	3.87305110215912	3.9508606477309	4.05592491302766	4.05560668123142	4.26417679389384	3.89384787722243	3.87732232454491	3.72522925659849	4.13527223923939	3.90656757967109	3.76100608679839	3.91749831739068	4.25180417614072	4.10988205035071	4.36315419296534	3.97027312727675	3.76976712679018	3.78750743941558	3.91977326027859	3.74585281422645	4.33379677889319	4.357638168708	3.83600274521601	3.78730861558077	4.00918572937991	4.13206843868896	4.27509514319892	4.00179244135944	3.83657960920739	4.16244820723534	4.01817357737766	4.06502387251634	3.8753444044402	4.12680795875992	3.77642637176579	3.6973841264881	4.11632642972415	3.99102930742619	3.92853651419295	3.81239491768386	3.95504631408086	3.497386628216	3.89199220658995	4.02551759196467	3.96353042993176	3.89438414992305	3.77654928070253	4.13652224845122	3.78234000380919	4.04742293434973	4.02164301303307	4.52594601348837	4.10170616850791	4.6540440802881	4.10395175481424	4.15005458205942	4.16320658655516	4.11660147299697	3.8819171926267	3.93812290283595	4.11566095739052	4.16367460112298	4.05754870005674	4.04629852827237	4.13361375205602	4.12890274643893	4.09989306791738	4.02485232113155	4.14251753094316	3.78077192482065	4.00644013108544	4.13535446796788	3.9900173417561	3.72386469183203
AC005592.1	3.40929562577753	3.82068213332543	3.5699548273611	3.75500331413784	3.65428994634886	3.34436733955781	3.42901635104943	3.71997481581363	3.6919064911643	3.53436420614637	3.78943384625247	3.50833270616845	3.50788578699344	3.46649740220218	3.46462464471534	3.46252181593022	3.32804403613841	3.4938783194623	3.43595665730123	3.48871078489418	3.73326170039763	3.31418383359471	3.35768522538459	3.46975552346943	3.65121812764649	3.68112847580841	3.82286115443714	3.4168971414531	3.42138932356867	3.32097017415949	3.45053349285656	3.5587716450935	3.45685027948926	3.67882433710411	3.50748667255476	3.41715823336242	3.42930504740383	3.68762025031319	3.70958856206129	3.43214381590933	3.58827352186641	3.64285004873793	3.49626499074573	3.3087301767717	3.49297854827175	3.46508007362525	3.72803514146389	3.59899065025944	3.31203665655663	3.49212272033243	3.59523129073822	3.40131456459039	3.91780988591202	3.43443443782231	4.05082958583337	3.45287071246585	3.88234365494032	3.4059981154842	3.37277496987025	3.28868017208972	3.26641277630274	3.20986265385357	3.48081811121058	3.53567121567022	3.3183497201934	3.45532266030073	3.26641277630274	3.42011875132463	3.45205243789131	3.49095634886569	3.45942622897609	3.96436771315858	3.62326500337055	4.10132923163229	3.60406523189289	3.71602042983773	3.60136459812969	3.61053504179987	3.18103840451169	3.40551174758629	3.77031544637082	3.75764865761245	3.72265660432492	3.5105599863738	3.65549857190501	3.43565841811121	3.48589695363464	3.76326242206903	3.31465389597941	3.18239499387333	3.51324184288711	3.57140415715435	3.31828015901132	3.15373763039457
AC005606.2	3.68829201898336	4.10483975424649	4.29916106672235	3.87842836720596	3.90807613121159	3.89979315838541	3.86676138715012	3.99223923353887	4.05013670002187	3.97690352235408	4.38397992651476	4.05823383723648	3.9943125828898	3.97078283923577	4.41939974192806	4.15386993070085	4.13994922048076	4.11173660873375	4.03726458618952	4.17251765222921	4.0550103545687	3.99742827013117	4.00043134459621	4.39620675398312	4.706793511872	3.9849129303063	4.12431029185033	4.18820684909067	4.20430512152592	4.12382448303098	4.30308829517068	4.01650682265889	4.00516257721687	4.00491165146286	4.34257522480824	4.10136640148025	3.91345323464045	4.02517125243854	4.05615423448721	4.02831287451707	3.93705470618392	3.95909015113064	4.01000731320151	3.82183179595114	3.87719467629076	3.81291761874124	3.87863093580739	4.22362880201643	4.0253146874969	4.35082073001153	4.12360011111993	4.17383109442546	3.78241813554843	3.99087243151861	4.03366442300615	3.70196475256356	4.02768972878173	4.03578508357634	3.82593348193224	4.23649186063074	4.1855590668675	3.9717549084814	4.2158561122409	4.09723775404447	4.29072042291208	3.84545453738092	4.17668233697916	3.97795841104924	3.98195539261991	4.09232283027436	4.23341465909801	4.56990730200564	4.12605910710426	4.37141568701536	4.05049381545702	4.1431926783237	4.39162025428825	4.08378938399169	3.98866086228543	4.02955589362225	4.0247058652617	4.25627965069578	4.25600276064829	4.33073049102607	3.8077986060735	4.21605987472618	4.15739054875511	4.03264323474367	4.17208697411394	3.93673136185497	4.1487748806357	4.29406988955223	4.08971796270493	3.97963591306199
AC244517.2	4.17807929771319	4.19844249087065	4.05869950624252	4.31072420661074	4.01490256072159	4.06037942001273	4.28257984282139	4.12209946067004	4.36615964686	4.17468211361559	4.30549821797036	4.17575615842623	4.02766860660955	4.189448308062	4.17882688876647	4.12726595822998	3.96042876366916	4.18539196965756	4.21966338875602	4.133300689336	4.0147178709588	4.03919800710308	4.28526852725688	4.18448711774748	4.63275310717125	4.12726595822998	3.971684021769	3.85693797798168	3.92303775814695	4.11509196148687	4.29813350238482	4.22193978940027	4.08292862079685	3.89787636159292	3.97950291605282	4.29229856996674	3.8818769850011	4.20166971164754	4.21289824682071	3.96082058084233	4.35014917316352	4.3297012553439	4.06848616484176	4.12867029232564	3.92627302982101	3.88159651076335	4.29213565404164	4.26278883417836	4.43059500863604	3.98150954993982	4.096491790688	3.94636265957332	4.09818236639305	4.20147419871534	4.05914513926516	4.30544251275945	4.22946562315248	4.12634223282889	3.88154286052549	4.09349124389493	3.8823174292782	3.82937305132354	4.14331434401116	3.96879080263655	3.972313537147	4.13243245578991	4.08092314264511	3.93918251808709	3.99843682268563	4.28562021082357	4.0108727074196	4.62416171233246	4.10464794562144	4.41734960473012	3.95058532656481	3.85828529999145	4.39363246984309	4.27573836080878	4.02260109909067	4.18940159047494	4.24089143912432	4.16013957598947	4.23118117411829	4.21421141336889	4.07872297031212	4.16741949274458	4.03824654984556	4.18325043020658	3.85177963389888	3.93349665518408	4.12300877938864	4.06947918001001	3.951909845715	3.92496514647164
AC005785.2	6.00700990634403	6.26988962332997	6.22088266980148	6.11773837351709	6.19005831751763	6.00026901804318	5.89687124068403	6.22976968849103	6.13114682188451	6.07256062342378	5.93794110081751	6.09051515167843	6.0111578346894	6.08801809120327	6.26273162342108	5.64658838621038	5.88602024505388	6.23361165683893	6.24671632845358	6.4789344839775	6.20757135725432	5.85710290759265	5.88227506130938	6.24368309205835	6.42070419403396	5.85190060664525	5.67443991732654	5.84182297595191	5.95757578508964	5.61161826752416	6.24805226384864	6.23317232591528	6.28007239431468	5.63756322186732	6.30396327891702	5.79036602014078	5.68088703451048	5.86191457524428	5.648106322876	5.80862731494948	6.03302547253973	6.18178098136814	5.59056179536126	5.59046253452141	5.94317745927301	5.73497515417024	5.63721900110759	6.34194738259227	5.74464821267069	5.57286261413739	5.47848357225055	5.85465710170034	5.83461016613045	5.87335348400594	5.84190258163705	5.75393806663696	5.68178069274365	5.82028669663066	6.02353153881065	5.82186680242745	5.91550780586135	5.60563113399319	5.66629257072028	5.73885571775472	6.24337677327246	6.03452446437459	5.87925535863343	6.07578463741865	5.96567444064188	5.819557494104	6.26018353320883	6.65092079049596	6.2380206333573	6.2997209841728	6.23016623136301	6.06313810515112	6.42677560064146	6.32242673312585	5.97728314663011	6.22436842775249	5.8225518867207	6.31651331168937	6.1302516951301	6.07472701572694	6.19122024852064	6.29310866959389	6.37271156710701	6.18729936778352	5.9678982494785	5.77170226823164	6.01821198249582	5.80826835762117	5.69814129261261	5.76957588791544
AC005838.2	4.21332408373199	4.74244390810208	4.0580864667236	4.24745139765389	4.14610087078986	4.24422272585034	4.12625963894302	4.43241007799392	4.31959728932484	3.99740445014909	4.33068330870758	4.16485913346277	4.20688533031202	4.25580981550478	4.28846265553869	3.90434721226389	3.79164737823411	4.64793417539597	3.98606965321451	4.46912169334284	4.0292754973301	4.17404591157701	3.85945960105339	4.16528667551754	4.44922394008695	3.92180925332797	4.06300726550447	4.15680629681831	4.13786311581211	3.96689285794606	4.21310266485946	4.26863776808519	4.20983581634853	4.17357007294981	4.23661522683824	4.14021681818528	3.64156334675195	4.11725257106417	3.96199419394687	3.94569140041412	4.40543008121544	4.4470951249375	3.74440864005745	3.99723345281634	3.76148979033958	4.04992882517229	4.12459756510456	4.47042947346141	3.95079729119755	3.68105176633099	4.12562646608147	4.00467269272766	4.02938262434439	3.93998383753697	4.10613460093619	3.95662165955975	4.23861912025816	3.92533217582875	3.68959693835784	3.95198375691713	4.06480540594091	3.98346922606809	3.9832575613047	4.12431971511515	4.13926350229945	3.86029608697121	3.91021492766274	4.14532752403356	4.02423603495712	4.07239555546345	4.232275246321	4.24731360689878	4.12673215376854	4.49677715303334	4.27048059697349	4.18683530746539	3.96910100279502	4.50207674015301	4.17433241120103	4.47093238018899	4.26607609461979	4.44945088691129	4.20983581634853	4.47289144470548	4.2526211430137	4.3361260665972	4.43402541462928	4.41811654908782	4.07282890664006	3.88145622950432	4.14703362117444	3.89140726261726	3.82940235658128	4.02151405022884
AC006026.3	6.39537686861167	7.7853346148728	7.81410357831574	7.9643872867453	6.15444599032865	8.30847476121131	5.57170041367974	7.12531905828822	7.0961543436256	6.94365289450378	7.07889402236224	6.61757421377451	7.50205874271231	6.09129686219545	6.02330299847277	6.51004883649674	5.72802453474742	6.79346435808973	6.09756998352907	8.29446610591145	7.70728997436107	7.35889907180946	7.37326840264849	7.67599607655411	7.60534840266082	7.52372487371981	7.27582288907352	6.21886536016192	7.00608700312154	7.1463749121233	5.5475109412376	5.78573805725156	5.911484039505	5.24559221606112	6.82004501888444	6.56284127792498	5.26524430692638	5.40504600942687	6.72604264118381	7.17191449510218	5.57483094122636	7.60267941594292	6.10091860221857	5.70023422730918	5.58819969094556	6.02395007627066	5.35328251001189	6.5312545644351	7.51141097727935	6.67971656501418	5.47248488268611	6.31792872043282	5.94142827404981	6.71370908599366	5.8027381586125	6.26553151043432	6.81278612077218	6.95842001016186	6.67556265104079	7.09126555940467	6.30286917788532	6.75482128740754	6.63123915602512	7.10516526367334	6.63441700337141	5.236913585925	6.59953739786975	5.36570134512094	7.16736118427565	5.88178571380032	5.63568492011896	6.15015420742279	6.06765762853652	6.19623532512213	6.16740448947419	5.51733434426333	6.59675483072014	5.591254339695	6.63527779044849	6.56094434603509	5.69855068824033	6.9501720213665	5.61118129454797	6.69065153144405	6.10176861075895	6.60977743934539	6.45101088671944	6.35453511783444	6.43930796749251	5.84390419523062	6.96225324207403	6.60310300229071	7.20216795517294	6.6797552058411
AC243960.1	3.60441179982611	3.75186155152597	3.40648494648173	3.35461796088594	3.56117667586262	3.45901697394176	3.41857743309868	3.22370687084022	3.23558872451621	3.75395589041478	3.62200967095835	3.99510961366131	3.69612754143199	3.77699177663984	3.52201800716485	3.32524931306618	3.57101836028707	3.92999874832696	3.41145468844058	3.64299930381822	3.15371165254359	3.78876186704524	3.53620443622111	3.37333040144936	3.97192788109591	3.27137128066183	3.48172955422753	3.52612401511175	3.51607936510812	3.52201800716485	3.59331513184653	3.68956017407901	3.41348113365813	3.39106249135682	3.72093212343433	3.46626078723921	3.72580576146642	3.34985282456386	3.14375025834185	3.66394301065757	3.29315309349595	3.34736117153532	3.68787239723473	3.36380131951003	3.05530864653429	3.337776621166	3.18585121840973	3.49387500511229	3.333565903426	3.13107326028374	3.41920590747814	3.40342644741462	3.57290443921284	3.77295819392401	3.41828974098019	3.70078955006278	4.11206744225365	3.69314578143113	3.67364721776996	3.73140496232823	3.5471653244406	3.6347941882572	3.46838891984156	3.65742535051007	3.51527007557157	3.60366224117295	3.53759197125843	3.61805973557441	3.67982642935888	3.70834769174457	3.71781447454405	3.79509309720959	3.83127581456681	3.45772130189132	3.82100297513887	3.83647991176086	3.5753156915236	3.72888189824803	3.60970991317253	3.5574472855115	3.59883947896939	3.52639578460249	3.63984200204736	3.99685438106621	3.8588184838252	3.84833027732608	3.76192563873376	3.46732912890829	3.51231744394653	3.70599866560303	3.60139363563554	3.86968048420661	3.80429710397577	3.69517817432771
AC006538.1	4.13211470182323	4.18349343307325	3.93257548381249	4.08588048711893	3.87924535163934	3.74327684212282	3.95106863743662	3.84898620871417	3.91562729236661	4.11806238727919	3.73278861463126	4.2355191718824	3.92634019946594	4.11203515630003	4.11084776755078	3.92340246619488	3.68494696902732	3.90991017501571	4.02740868541351	4.18115644877607	3.77000641152135	3.73283254871882	4.12296045497179	4.06416023837469	4.54565569628713	3.62711234431328	3.91243861252473	4.10753023787095	4.1120366540186	4.1407066963944	4.36458612657239	4.04086794473372	3.96020233723259	4.05828438239175	3.77587677191198	3.73475118533643	3.96156531889577	3.70342982760408	3.98119570223031	3.72118710674896	3.74024354271272	4.17814635043199	3.92350430961355	3.95111600595212	3.99057470895669	3.96734213372041	3.78260134897312	4.21384925388353	3.81820984052866	3.81807313953079	3.96190782453137	3.92578237101961	3.88249633670398	3.91678014240236	3.95517394573653	3.93646204561364	4.01533168764885	4.06226982750147	3.90973206165256	3.93086007514812	4.16765589097606	3.96382929543275	4.01341526451445	3.93145226961064	4.07526216744714	4.06495658166819	4.13638692129996	4.2409316956615	4.10998274653337	3.8891334803023	3.85186530128676	3.94647303058596	3.95560456727701	3.9280128437536	3.96590401292983	4.02766591813939	3.89094959874432	3.80996705412786	3.80730477029105	4.04212475421229	3.88333512021206	3.80212229922008	3.84801726131696	3.7987466799137	4.47837660234066	3.97528841228796	3.91582536977021	4.03172125706573	3.96190782453137	4.06878980464428	4.33688942641109	3.81330550123042	4.09173896569976	4.05805458283409
AC007255.1	5.65726795028056	6.05751917909354	6.18236345046469	5.68527420009265	5.76457560181842	5.95899892354367	5.82657538586155	5.96096407647536	5.88306261987015	5.93690621562436	5.76685462102106	6.10125311367727	5.9856995989893	5.73145022215475	6.20162615511671	5.32085889125435	6.11016261184662	6.04082892737459	6.12760971059939	5.96971464112765	5.92858463155394	5.73905482164956	5.80121993803112	6.01059383119921	6.32649070782404	5.92581053317876	5.84160702778653	6.09208444427917	5.80966267397158	5.96971126534727	6.46753573079289	6.32031194950544	6.24015553169126	5.52475387353064	6.1197353305933	6.09150983319865	6.05226250305261	5.59133584083981	5.56109006674482	5.46329915174116	5.74536410375309	6.46300255214472	5.99326441197633	5.58939542858149	5.25819392183644	5.48956296388148	5.57264406490814	6.34803509254049	5.99028924618194	5.59783692829134	5.30771597389498	6.02411048153304	5.37595663462553	5.89490434284067	5.59573618457147	5.50885108077358	5.64484820012706	5.83639748930385	5.72733726080226	6.05238378999282	6.31011667834012	5.92552086453862	6.1056317186131	6.11072829927422	6.39132506069379	5.91430026020024	5.88904028008924	6.23251481747855	5.86469620843512	6.05421887855454	6.21562332683255	6.45726399401637	6.20835253043704	6.37582948015812	6.25826295916569	6.01551055408329	5.9845407092981	6.13638183904039	5.85856421236118	5.98757837459397	6.19627493700144	6.40972852747056	6.32432839427516	5.98316871356597	6.30376822966506	6.19231934281607	6.31719806799272	6.24030700626742	6.22747891528311	5.60653894607632	5.89932586702946	5.96259701314941	6.074910268972	5.76865691521781
AC007292.3	6.60166581430742	6.4374190962502	6.53929809252095	6.39925809474637	6.54954902378337	6.22841644120174	6.1925391266775	6.56525350966454	6.55961577498601	6.42276407100693	6.27809627536829	6.1450159966063	6.54754538322499	6.14170490282976	6.41003474178384	6.37104766938381	6.22653320154312	6.45176263896181	6.43969608124475	6.44876047769986	6.11209879657346	6.53622669206413	6.44842625157808	6.42030907788694	6.11607337405115	6.20622765173274	6.34165295262111	6.56051689885955	6.40631523740849	6.42276407100693	6.57266299977453	6.20485272482436	6.43470648807464	6.55145743487032	6.33476479620438	6.17015412008151	6.32806060582017	6.5341735722478	6.33309229133066	6.21300061771714	6.6854186289008	6.25370275838972	6.28797122107401	6.54887022756615	6.19189852340157	6.76884531504524	6.43336549880242	6.2664824118901	6.27221963326783	7.21276234970267	6.92845879322632	6.4059044284381	6.68234962686777	6.3821331538597	6.18811818271232	6.28056855784219	6.39520622374209	6.49297243075619	6.49825636488089	6.43098498004771	6.52053011880379	6.58593942306768	6.42439841528183	6.25972114975894	6.47788189683401	6.36862660610433	6.61305328399344	6.15324777764198	6.53065297113536	6.44957155416508	6.46506369419805	6.18176142442215	6.67503854521157	6.40172337816411	6.60911869733116	6.33754780708563	6.47994058569513	6.36745500070314	6.42642336512583	6.40907205909614	6.205385569698	6.4608394255946	6.21969002052962	6.35565876678554	6.45973279923014	6.53671351221636	6.47567395309479	6.29194061890489	6.36060218171779	6.53919080402031	6.35786656942103	6.4067024874294	6.32590311899913	6.49657662379328
AC007349.3	3.68546518421321	3.8479348213098	3.72524545480654	3.68633017143634	3.42449260876013	3.35810795784147	3.76905235308103	3.57601682939478	3.73100396472823	3.71959567387284	3.76874493432173	3.62303964751586	3.29181461647338	3.88738217956128	3.73795266885596	3.4353549313048	3.72078331648742	3.3247854903079	3.69887080872375	3.91059836334565	3.61882702857747	3.47695574985941	3.59899549118105	3.7362597837047	3.85503466332088	3.42388981841528	3.73867242176649	3.63228762517103	3.76787010322891	3.69756747211129	3.71725721419052	3.45552564635896	3.66111765952655	3.63155598315685	3.69629035490011	3.5434889037761	3.64982437023446	3.72551257663355	3.58792347273029	3.47887495609043	3.71110941793134	3.64486652527943	3.23461940601453	3.71638762579824	3.33482731266525	3.45490108251725	3.54758383164146	4.17001207253968	3.66953849389254	3.47569535284251	3.6287601249152	3.52746612662746	3.69275672516788	3.64902717731102	3.46607955439236	3.62570808916201	3.68531323807975	3.63023400330446	3.52705606002627	3.74550384347809	3.68187635828783	3.34695402552032	3.51985604644261	3.43033266814376	4.04256084643792	3.6670633203733	3.36148422477378	3.67817769114718	3.63740387715168	3.82054038889792	3.52183751734078	3.6938364682758	3.59333323409178	3.77902432467317	3.57105063871046	3.53567090682539	3.48876442467012	3.66747788768277	3.42445608411812	3.60294423960061	3.65827532046233	3.63155598315685	3.68512975180403	3.71693366474517	3.55771567102203	3.61643558857526	3.66395677690516	3.52579945741903	3.40627218931984	3.83775679515139	3.80839315800234	3.75573488482727	3.72284924215432	3.58729140464037
AC007362.1	5.34750660575832	5.41077309982798	5.48676088230562	5.38371841981801	5.5270487310725	5.40564539683291	4.99194308542513	5.56860521367306	5.58223365229906	5.30661317312701	5.24902168153823	5.44565454853983	5.32169707404591	5.57690418555577	5.56914490820569	5.36897650724323	5.29862903482591	5.32050275968968	5.25338960725229	5.26076918618737	5.38288436920091	5.15722871064369	5.37363791605834	5.44139277436419	5.8222654616332	5.31476547341324	5.46125082493313	5.18598071569151	5.23084978154162	5.57510236854689	5.56109006674482	5.61604214327502	5.33819332458336	5.07531421096816	5.37113479039249	5.60478917618157	5.11346342312701	5.30867816807236	5.28347818777767	5.23839388186842	5.68906117988939	5.23897561426638	5.30707637372926	5.41687799386041	5.25595904202619	5.42825509533009	5.49197274732842	5.54331139382431	5.1960929893984	5.56501224797965	5.07121903601248	5.81622199698266	5.2739274542059	5.38328847346851	5.44055298814884	5.21145917050691	5.30535252798007	5.17768641918875	5.37502343718933	5.14148529079013	5.43845116368063	5.03057050832741	5.39950720685711	5.51049084856276	5.56841389020034	5.18349452564111	5.20967932700224	5.38816577854199	5.42602832250956	5.43817209620709	5.31372396187265	5.67306836089867	5.46458034067948	5.38489738040701	5.23902934746909	5.52099158479471	5.40001992670442	5.32990050078789	5.45411510840873	5.52804340335177	5.47176206203723	5.53376407522543	5.26923117590351	5.46624460674803	5.53596153524413	5.4360102178471	5.3082109336582	5.35892698248414	5.1704536099525	5.29359726081298	5.24470768127951	5.39474801260092	5.08041491205912	5.21755005490632
MMADHC-DT	3.75264716201836	4.31308283959071	4.09083047871177	4.08990483969333	4.10870904179257	3.68144693457922	3.92976771514185	4.19280306541563	4.08702824291319	3.99049059281202	3.71517555085744	3.75760259741805	4.24208786535536	3.85220061738535	3.93263098557663	3.77313157556028	3.85966136592681	4.13264042094739	3.67964277339288	4.02617294735906	4.13176091667191	3.82911631251687	3.90593112290255	3.88953184769461	3.90400764606249	3.7904497647568	3.91717319190961	3.92055648606032	3.70553468129047	3.94582257898291	3.80052050598228	4.13356998375431	4.0154077257378	3.73188059854162	3.82899636355878	3.70437311658425	3.72358334869074	3.99096666011034	3.85490487788607	3.85203124621473	3.91425054826979	3.99059961489948	3.79369762314499	3.75846774425775	3.60992009258427	3.76827776592491	4.02048584543255	3.79240045209859	3.84027914904902	3.75907978200019	3.69701514712982	3.7066766955203	3.84440387659332	3.96916099367372	4.02809410528809	3.89494972917089	3.78269246910871	3.80612688424901	3.68614158279062	3.77238430319462	3.96368917679249	3.88662132719979	4.01272384842137	3.86139268876486	3.88400997028491	3.67037709367979	3.77979358315804	3.72744881005355	3.97292808924197	3.81231901630399	4.08971160226157	4.52121686586652	4.02924656020014	4.29365704552154	3.93749454805436	4.11872339663894	4.11306414312461	4.09969505323048	3.86936594986231	4.10133007596309	4.12253527868824	4.03791044458487	4.3890294647218	4.36804082493721	4.38994804800315	4.09663919868375	4.17329361887546	4.31626257505832	3.86230629983072	3.80121120993501	3.82540259413346	3.92081496706548	3.67857631456632	3.86331612934376
AC007365.1	5.97110397944317	6.31131679519295	5.94550269089326	5.7155373278731	5.701960567425	5.96168818216224	6.00194723536312	6.13590357010719	6.11459686499268	5.97110397944317	6.18858622293046	6.043405196072	6.10988218954178	6.10813173204644	6.0144820702989	6.00274933624695	5.77336680501309	5.97966781122004	6.21832423554287	6.03004877724545	5.92717725708978	5.82247949596557	5.72713273065866	6.16958067555333	6.0952242978468	5.86183397628315	5.79233937981568	5.94674491732685	5.89054213520585	5.92263823463416	6.15124736859283	6.17629218764922	5.70205699939824	5.85662674567971	6.02384487986632	5.77375862218626	5.88867301835413	5.91850561521658	6.31716004766658	5.70967096991003	6.11682376529554	6.09751439992071	6.03949333946193	5.82766128467779	5.7835082335987	5.91762447033264	5.97311959168386	6.26830160879999	5.98903160946397	5.84525483391608	5.9680557574678	5.78701114281314	5.63314550420585	6.03199942283956	5.76116208063916	5.91991094830676	6.21485538597707	5.96851152078217	5.93958653408486	6.02752664179689	5.98189435164447	5.75597623153253	5.84850129250312	5.87323595765704	5.87061189967353	5.93708708560094	5.80258323685231	6.13328131892645	5.8603650508205	5.92156388390795	6.12080048845354	6.29673147957924	6.06494584566942	6.02792153587509	5.99824427308611	6.00915549535982	6.03535130057245	5.97693828029658	5.89561392285884	6.01061136690598	6.06597362345824	6.13071210338192	6.25517975047237	5.97348761559143	6.01621662068016	6.08494393504999	5.96795053065164	5.99991262193544	5.76002729265885	5.97233179690655	6.00176254644905	6.12277055076074	6.00622701338722	5.82791154493922
AC007389.3	6.50744663359917	7.25285845432193	6.72707269274733	6.68978496046173	6.59667366179825	6.07119096447981	6.50893471531379	6.65779488211087	6.99896340244759	6.68868669009564	6.74183245934093	6.6776544487481	6.73309827030895	6.64922893519147	6.67278706806696	6.3203590900037	6.45766106086484	6.77564703016962	6.75863557395176	6.80288927048659	6.82569813237289	5.99939726494579	6.56136647309068	6.77490432087463	6.9618629358367	6.25543658490032	6.28960579423533	6.35888976989825	6.71999537470835	6.37628469896428	6.84852598901967	6.59606114712738	6.59785435270718	6.34151326569245	6.68176075187201	6.26888860794264	6.36694264565063	6.18548526685718	6.02844456821705	5.84046068487198	6.70264943658552	7.59588218824316	5.82226482763184	6.18779546589812	6.09747898104298	6.23107335204472	6.50215367893523	6.92276927459555	6.56164359486653	6.07810576856726	6.47427945341944	6.59263620742774	6.1897576301304	6.56521825416893	6.28618010048115	6.11778637681607	6.0793662168461	6.56551865787924	6.10501505979834	6.28470784818125	6.28578094318095	6.31934659363376	6.52797766497427	6.50527289913144	6.79024387307829	6.83736467513791	6.2969028519844	6.82402594684469	6.45333475195824	6.31263988262399	6.79812175486292	6.93605125754112	6.6701276196111	7.185632652917	6.78323976513993	6.93835374128433	6.84506042746368	6.7377152757393	6.42614138816768	6.74820276302617	6.7436680933637	6.71891250726364	6.43532194468291	6.90664630412079	6.57509255976774	6.87779311210095	7.05937076671641	6.80192201081606	6.47057918802241	6.1857696130608	6.59207136643868	6.41397081063888	6.57330849854048	6.57958358766988
AC007557.2	3.6530780658662	3.86087441130844	3.80224173072306	3.59950749956135	3.59133530728874	3.28892091054735	3.61936024168466	3.80843077146881	3.85774428001574	3.64274425268372	3.67392454502912	3.51196930478293	3.62138347588727	3.75442660315642	3.5102621454619	3.54777390841035	3.27710383830299	3.65545176528653	3.60536750830507	3.93775411295223	3.50523984617016	3.48182923293267	3.42299717210982	3.64161755862867	4.03982248341286	3.57803056929065	3.61528865785883	3.67058828971034	3.63711299418339	3.39488790286339	3.7337492568957	3.69827131317163	3.62493636979471	3.88345019895881	3.66645518228734	3.62651032104671	3.21570110052647	3.2653837087076	3.6303379966835	3.51055334917792	3.91810626272511	4.02290601317355	3.52275208224648	3.342919146294	3.50618084540434	3.60244196002434	3.61778629043266	3.93389586198703	3.64810597081616	3.24713798726843	3.49569877748036	3.54836587043878	3.50633923823089	3.66146591201377	3.41072643412698	3.48234590368429	3.74224736866008	3.58445837673253	3.52092687534398	3.57030344331381	3.33746536585516	3.58340299783771	3.56267105359649	3.45071201382854	3.4577199776151	3.70669520643068	3.49640155183747	3.6997103850284	3.75477779931042	3.64389501758013	3.84883592200999	3.61580803200578	3.71959418355573	3.6950848429246	3.9438973156325	3.77308850304194	3.5590767912843	3.82608242132235	3.33705915333753	3.63986854459865	3.69799518661363	3.47376978961528	3.47333734700223	3.74063382821543	3.56276564869182	3.77397563742243	3.72599993181287	3.75962609639851	3.33905546430794	3.64343064883709	3.80885977918968	3.45140303237245	3.68186782829526	3.73892350695492
AC007787.2	5.76175382459371	6.06731677273465	6.1827815394576	6.2420295345396	6.29369614132101	5.83755841926341	5.86610428487844	6.1158787347837	6.43078125200958	6.31935331199125	6.17332831565769	5.95656552618632	6.04897447406953	6.0421757531655	6.3844525836033	6.06211585830867	5.8220371779034	6.23976101572579	5.82562507411871	6.14420501489224	6.36127981980504	5.69827579011423	5.82267552246011	6.26213629677681	6.32804495981077	5.81046147451303	5.94740067904814	5.74606702449406	6.05842629620609	5.94882401314175	5.88078341214008	5.99682571236721	5.96664752694542	6.13301446868264	6.20701998413843	6.09358926852575	5.85691928224179	5.98612909627351	5.71599905022154	5.80006468261273	6.44450551620847	6.08592157114544	5.60810979766674	5.6420362332182	5.61879353426555	5.88124737842746	6.49658427263179	6.12161709147387	5.597509919927	5.79481543372828	6.16217550605176	6.15378399697477	5.81160951003693	6.07336893278689	5.90330586441095	5.82500022302208	5.40246155715616	6.03009369995478	5.77668643287617	5.56458452312439	5.95949943105801	5.65097619205099	5.66236403550917	5.92097954226904	5.97581952913573	5.74235742487993	5.64303085177786	5.91198776507915	5.96534114310655	5.87027955612792	6.14804636473929	6.15567321284619	6.27683646884467	6.32217558744223	6.0141691647565	5.98422078975044	6.3320347536293	6.15285030866296	5.88806471615839	6.01930536315981	6.1613898026963	5.98508047718742	6.29539070666785	6.13115079067437	6.32248699131865	6.16868018503503	6.00490269320802	6.29496127283067	5.76679801716474	5.82907398193922	5.90470492916252	5.82757365744771	5.69017230919153	6.08118987588444
AC007967.3	7.59536713858819	7.2579067852435	7.18185692350716	7.13016248368309	6.90154022373714	7.00409810556023	7.20944419968367	7.02613954687842	7.06231595353323	7.15621201397982	7.30842444930682	7.34887172669211	7.15845110312078	7.20158924278274	7.2770554927858	6.8134132503417	7.03156593723999	7.12356120093294	7.42202954139956	7.28537244555682	7.31755268812371	6.88110652454936	7.1313299273955	7.22592285300286	7.52055500447173	6.89237732667952	7.08890292877457	7.28530763457034	7.2572094491781	7.06375338975186	7.61829684211389	7.29488533497347	7.37409942619882	6.84818747779811	7.1413447194438	6.99875381960778	6.88311220885217	7.04648998750199	6.87260145512866	6.80597636463638	7.07036427682494	7.19882722774502	6.99336601222484	7.0379479149378	7.07038447988546	6.99017973913359	7.31052949526431	7.58792876187373	6.994092963223	6.84976406519075	7.15333716094027	7.12621916334226	6.91953787091497	7.18446081748297	7.15044784226457	6.90650230645859	7.3538171210383	7.14153021680586	7.0372166923523	7.00080221937683	7.08747659955663	7.17075780691935	7.14317039075781	7.23984924608419	7.33078115887355	7.26972488029386	7.17522460589986	7.28258931268105	7.22029781669922	7.20922897335947	7.2413502574045	7.63058224714204	7.11708205311452	7.45360698893925	7.18010298466472	7.19381221733383	7.47249528887594	7.24417011712766	7.27117917229314	7.24962211635404	7.14658085683309	7.36942659154811	7.35666408781921	7.10835466053189	7.31990871112438	7.40249450753561	7.25280095532865	7.241129841431	7.08927342761895	7.20795633318767	7.26559726295777	7.2749159315386	7.1965020567997	7.06938821377763
AC015818.2	4.74805054577691	5.14920607838646	4.7361153753683	4.73594642044445	4.58517452160246	4.14999783685698	4.75998067356782	4.58581825749556	4.38797289383441	4.71844390151856	4.70631532264103	4.75161995074646	4.7738853741391	4.445517655367	4.80746744984559	4.55236178209401	4.46841829429231	4.64502845573483	4.60513829919557	4.72706007364975	4.91713691397653	4.34584263565077	4.92285809947168	5.09125068110715	5.08587382031499	4.97621183156534	4.81025593600604	4.91197378444862	4.71490488282392	4.70269178263585	4.86071419746295	4.74068024704295	4.95959045967697	4.50283087695275	4.63617280586909	4.6677050179311	4.48622269304983	4.72986383119564	4.62485427602239	4.51400933806633	4.56590595279959	5.05288945779364	4.5613395427548	4.65198638585845	4.66904457213283	4.7394378344719	4.69934741940956	5.06646429485615	4.54247465409953	4.51869699565732	4.3906787362737	4.475942215998	4.27333410553508	4.82560941569396	4.65919187688947	4.52643286274778	5.06107863973778	4.79851795027596	4.72206733618475	4.83448667840979	4.89030786362602	4.63391338089556	4.88707868436875	4.7464548059663	4.51607650347794	4.67860579699914	4.43698735593928	4.63645790485439	4.7348809323114	4.88551321926713	4.74819463705938	5.09953474515637	4.40310633270268	4.8377125703549	4.74584932937126	4.49480788183716	5.04262215637701	4.85634488202404	4.54377019667139	4.7722515953852	4.51574849316591	4.66958503178661	4.6146501181871	5.03594926874986	4.66412104717592	4.88370910739969	4.70547220471543	4.7652136926744	4.54037192446447	4.8073178450017	4.84560282230611	4.91345770529075	4.69522520314906	4.69254516524623
AC245884.8	6.11249452946808	6.18774430609255	5.30025758985056	5.23346024634497	4.92980291663922	5.71487045111001	5.34410537870566	5.64393284615474	5.34931418651355	5.32139874736338	5.62568879854486	5.10729803514013	4.73812818049299	5.2173830625017	5.526022095631	4.79767117176261	5.04323376084673	5.60408896174316	5.25716696024419	5.47616431454524	5.29862461744136	5.89639405144461	5.2540548687985	5.71618065781829	5.21381966057435	5.7046918070114	5.53629512204818	5.33691751141356	5.45135015422134	5.83756786758397	5.63829203834586	5.45589116318004	5.32912365209358	5.24288774219008	5.22324795096257	5.02710196613523	5.20509125248035	5.340947345531	5.14750400399032	5.18226729645606	5.17504973836799	5.76973875592608	5.34568550956668	5.10736785935988	5.37561178362067	5.68517585455178	5.02327745595982	5.46509843678536	5.57902531961417	5.96429585574541	4.94231069377337	5.21344154512866	5.81246867224143	5.52774145964191	5.50459927985278	4.97935436104665	5.2591680220422	5.32498477792254	5.42680400564774	5.67683477665787	5.3563420146378	5.43192627102491	5.29670043137615	5.24435189793643	5.25635920247687	5.31624195971267	5.15654367500787	4.90824628624273	5.19390082512556	5.36152667846086	5.26213330979001	5.43717077042954	5.78017858721994	5.27094776989708	4.94632746959618	5.31795942886497	5.25258807627406	5.45012521936415	5.53357093632973	5.18351786567592	5.26816682649272	5.52804340335177	5.06728987176939	5.41632848010804	5.11069292710346	5.03301327197473	5.26129092006312	5.42746303460261	5.66607869548705	5.28349985826035	5.09818661916881	5.40346101031144	4.98418656668451	5.5939824246255
AC008753.2	6.0833584729946	6.04685807329871	5.70906102081569	5.8377725994512	5.57145618521695	5.88343547899783	6.07061524223059	5.87589617339101	5.84965947881264	5.82793655924383	6.04361116911982	6.15811093996076	5.97985200569494	5.95153649723372	5.94319076904008	5.72821487214287	6.00113369009374	5.77329919796779	6.25599015944372	5.93710430536851	5.82574004315497	5.75894003779249	5.94702063856135	6.1826138946055	6.61405802320759	5.83202532612927	5.84227753326282	6.24090119584676	6.09236831471735	5.7556447759975	6.45248008060069	6.02160856175905	5.7271643019928	5.51162592180389	5.84155847218134	5.98111646041027	5.84643496060841	5.90814022420749	5.76466882385783	5.61165450254645	5.88377047736511	6.10529090254479	5.87820075976807	5.71639495860237	5.76876434297051	5.60592359062416	5.4310372843612	6.52710087376591	6.14693393134961	5.48641144658207	6.22882577218574	5.84204848166451	5.76630516179446	6.02878333522617	5.74671092145053	5.90873989120317	6.13714029588727	6.02740891740311	5.95072280125543	6.0339119896354	6.00579718027847	6.12030140579737	5.86635351552567	5.93874122051314	6.46577281226854	6.58756695884252	5.83572051885238	6.08945205067354	5.77378775042504	5.94610767244056	5.85905016613302	6.0561503601448	5.9562595092415	6.10357002596963	5.97734271193365	5.94195745821196	6.03700245834475	5.87002062945895	5.82308278668045	6.26011360922451	5.9214064825276	5.97860719368118	5.8683833947135	5.81495578761915	5.87121566925269	5.95530223435178	5.84848149277143	5.95384560946333	5.91000353046396	6.06663206161765	6.28258927770068	6.20237390416371	6.28690338051677	6.15043253333493
AC009120.6	6.87097999735795	7.02766606387442	6.74067351981047	6.85020591347942	6.86364401850486	7.23745695521005	6.89827283719287	7.03293510927122	6.87727760814944	6.9408137951537	7.59199779379838	6.59914751325482	6.17922077136987	6.58538655286564	6.42299549075648	6.46187083107301	7.01762941925057	7.02752779960586	6.41438774688193	7.01292893944848	7.0427623492782	7.1411810536965	6.62535430840011	6.66043413261852	6.4279583873626	7.04607221034046	7.01726623095139	6.8277141308643	6.74047055382517	6.90550483133832	6.86666120281901	6.78168654591183	6.70145764592988	7.00141855796242	6.61057428029923	6.8915346902735	6.64877657722944	6.47362016489279	6.63068223986779	6.65260774967366	6.81394830729691	6.94742619789865	6.93135833028036	6.81720552479207	6.90822044795531	6.73005257832154	6.62371658161404	6.40194414474439	6.90421191908379	7.17350349988413	6.6041533121119	6.82898295420927	6.97603838870971	6.77099377579311	7.04747116999442	6.40611398492172	7.04019729917344	6.68446953784793	6.83350716204377	7.12144496070742	6.7856468996346	6.7800253127289	6.76256779093254	6.7062307085796	6.61671914145016	6.54960517909756	6.85572909752388	6.55892938522593	6.79008576571451	6.93624151665128	6.63184998149586	6.55635796604265	6.8546395382907	6.68845804392983	6.53158770600709	6.69424987975169	6.44037235378118	6.69790520886605	6.63990485444074	6.74227898289538	6.35155207976443	6.80992690768289	6.76222241946535	6.72252953993984	6.78300252406983	6.8247417776484	6.76879934998947	6.59202937382283	6.81850785753549	6.69512453015577	6.49450778904177	6.85345375743474	6.7555979840742	6.81414012130683
AC009133.2	7.09295483038358	7.31339225818654	7.13803267916253	7.29891727527121	7.22828649338988	6.85841816983898	7.20842767524779	7.29283904347479	7.70083569573387	7.31437156084874	7.42584197505959	7.17842520755041	6.90007497371538	6.54533413778389	7.55894589223376	6.88366969084525	6.71250582314678	6.94271081282919	7.28782239346186	7.35447859642672	7.22042291399715	6.98118945529017	6.75182953026037	7.13485036592274	7.32615218387807	7.02835710975672	6.86276616407654	7.08155993824411	7.11842603822326	6.91033541319968	6.84402178854872	7.20104645299627	7.10712855710454	6.72264725173238	6.87909503250874	7.31333599725801	6.6996951465585	7.07980983054229	6.97249977918927	7.09197055063983	7.4614590498555	7.17514524358012	6.90887733570007	6.77923041580991	6.85894160255717	7.22679963278015	6.95638035541657	7.15978524106219	7.08585639001028	7.57894791684173	6.41819899882246	6.86916215574499	6.9068635345511	7.4456095433822	6.99604715246088	6.77397996803535	6.87577252460069	6.81837447103793	6.62410712669477	6.85489566612614	6.53194946931727	6.9214127891941	6.80510474774418	6.93098777023009	7.24875208014466	6.95798368470598	6.64917278445416	6.90483503591506	6.76421225875816	6.86303133340025	6.86216179101491	7.15178157689075	7.00624545816179	6.98733493930748	7.17579348762782	6.95038780843171	7.11259565122786	6.83195048502325	6.74201512205237	6.90155023171985	7.03398951087155	6.79073884898852	6.97575778816466	7.0196342613375	6.99781519204477	7.0222595954145	6.98934516629255	6.93532748968419	6.80421121687892	6.57761747571911	7.09498578176563	7.1896565173156	7.12212155674377	6.89177178306275
AC009237.8	7.35627533128963	5.94174634134659	6.75212044594786	6.40390472576398	5.49975500993259	5.77869937791315	6.40270612320122	6.40741654989369	5.64810812771707	5.75620491412046	6.01011310275154	6.3786091002446	6.22187650335803	5.46656046844415	5.71662826326275	6.47450031721159	5.98412691027015	5.83014395156007	6.51152760654414	5.63888512029379	5.08197014230377	6.28207930516078	6.68848375760137	6.14758960590037	6.46167175038882	6.03134461972922	6.59541985577093	5.33881385388751	6.73720425899364	6.12203425414262	6.8541172279865	6.16115510594889	6.16124001572404	5.63339645982551	6.33688199797965	5.74145494263595	6.12395629763946	6.40055770606563	4.95674002269478	5.50280677389881	5.19770691136962	5.926270522888	5.73905838192388	5.6293768062815	6.05378441412385	5.80313971595857	5.38094690400714	5.49157753753794	6.37126277825848	5.0527872913475	5.27226695444123	7.14846762122754	5.61864500876931	5.62655171850085	5.67153081625538	5.57479273218089	6.14828063912882	5.82826387389293	6.39934704909384	6.82581485623424	6.15894538094884	6.42068731866032	6.10192355602744	6.35703642549493	5.77339979799691	6.40237595966874	6.40152379595918	6.42802044346704	5.98782093653571	5.9662886388558	5.94870608216775	6.30832109318223	5.97262900093255	5.98136977048344	6.25050267625644	6.11747261361421	6.29033318082827	6.36392351098178	6.3592885009793	6.0549392098954	6.17720891331749	6.39308227536161	6.14187483921716	6.03221486457864	6.08042910628266	6.20823309258738	6.6294135132701	5.72190277506697	6.51481497655849	6.03885050810445	6.46948645286289	6.38891765442924	6.54548643844711	6.61233350369477
LINC02832	5.54213446449615	5.97155495425873	5.69076427524765	5.79659813086812	5.53709759790349	5.35909278609783	5.42252879057077	5.93311120238963	6.06201080107652	5.50973311279856	5.73453910080195	5.63273111659216	5.91061501726923	5.36919495261472	5.74739914196497	5.33189171255581	5.47268327214555	5.9768652753246	5.44298273947368	5.87914061848467	5.89044697537051	5.5247868151501	5.42146883627579	5.77367608630872	5.66246935822695	5.44915540809381	5.58719669494864	5.24411710308826	5.67285603805817	5.13680786881798	5.57561741447708	5.70866221224448	5.60469619599834	5.33645757676201	5.86736557995734	5.5458788731792	5.43966792504224	5.25440360881325	5.43016439482481	5.24278621973308	6.04128554029257	5.86526717520218	5.20161424686381	5.43750373660247	5.11650151043241	5.34156310026509	5.67902776433589	5.73839992392556	5.14797946110518	5.24611063714869	5.57954073616268	5.32329498305066	5.32946351986494	5.55489590972834	5.58038455812131	5.37992291426785	5.66465142148825	5.41882118210167	5.07655341794982	5.5247868151501	5.5565719546773	5.37236979523675	5.74544451384149	5.54124347031852	5.39531850839116	5.14351149065313	5.42499157081907	5.46437742542419	5.55735354414735	5.4920674968703	5.92021821446139	6.32743296557617	5.71008401680863	6.12725284703955	6.05957563733593	5.95550040101102	5.84865015500662	5.88673263953483	5.65430289102925	5.72517187741633	5.87044195027751	5.93264666940564	5.9519482622676	5.8850207406032	5.81999974760572	5.9208051470039	5.93933068815456	6.1239906728153	5.52392807913006	5.40656555536374	5.38684607315345	5.51806443752297	5.21867142286833	5.68668043117148
AC009947.3	3.51783352350399	3.90756368813015	3.49629867795459	3.37244687413963	3.43993779578059	3.56220314084071	3.46772991360143	3.56253623200931	3.88816045378815	3.77475579940053	3.61694045189736	3.77532827358917	3.66253830760221	3.72648903590974	3.63942846085736	3.36957342523912	3.51732492401235	3.4627149634486	4.03772984424043	3.77377861809058	3.39800098122118	3.48059239989099	3.73505598056377	3.88406329807299	3.77458290670131	3.84192686371545	3.55986293893354	3.67142923484492	3.70457765205647	3.56720745144411	3.84352967057791	3.96899699683227	3.66208449086539	3.51556930773168	3.46078200075844	3.6507234832447	3.69462681273061	3.52169421220726	3.45302647473522	3.26259009393687	3.76274104935976	3.72413593651941	3.72299494452851	3.57935374146985	3.61951706651521	3.42138932356867	3.46315618970818	3.81797775670577	3.65718399731651	3.64729642990718	3.55212352553357	3.61041257055029	3.50860753799971	3.86773392423304	3.50680746256146	3.71130032013269	3.81697547163921	3.48140900979482	3.60279953621003	3.4598568889821	3.66486707528152	3.3284644147912	3.55136380785777	3.47614681159096	3.74117288024727	3.47351320526005	3.57921065042061	3.78005996877716	3.69745876659117	3.63467943415063	3.58784597797562	3.81438068589338	3.7580210151946	3.58784597797562	3.58486114070563	3.39410430959245	3.57475346443829	3.6648710127883	3.42997936165424	3.50084780012546	3.58642548910223	3.45817748973157	3.69454666943701	3.44601603940814	3.7662406817192	3.66887380144357	3.7291141742943	3.63341998182636	3.54175645752308	3.75144971332615	4.0007006501219	3.63655686628096	3.61116519385036	3.5202650431015
LIMS1-AS1	4.26115169518878	4.40415994144977	4.58063433882834	4.5740791813579	4.22242728519106	4.63758567056492	4.74521093801134	4.78037458499564	4.42992628102175	4.55536520633821	4.30285693283929	4.33858757542674	4.44932677778509	4.78814172192459	4.5273100434188	4.68967313099572	4.4354198471317	4.4298274686377	5.02185623863708	4.61077555687288	4.35589227752784	4.19040597555361	4.58224714365916	4.57962135483423	4.61741747895176	4.69720192541052	4.26056368992429	4.97359190492295	4.60711589708053	4.56256191226745	4.8398095182303	4.49254525405893	4.75333534807229	4.33953971711297	4.46287485846586	4.71729599973432	4.49982606943471	4.32936472129775	4.23399609260792	4.68198650734235	4.63937981079648	4.30818447011263	4.49224093937833	4.54836834162528	4.56298590237602	4.46172875916969	4.5580505583421	4.38662767307673	4.70210630552786	4.63252792377706	4.36625403377564	4.51091104066952	4.51398138627931	4.30184611328635	4.52971907417088	4.40656562896032	4.36705722699726	4.43715259709339	4.6105560492237	4.17483745353998	4.6196776049606	4.56640854176767	4.29162989801513	4.34191241770036	4.78593564548395	4.68330835252103	4.44773921697752	4.50561938946014	4.60981807355026	4.7736186172133	4.56173620353311	4.31200710089913	4.43617640843548	4.20579486771338	4.59423453116048	4.54801119941545	4.36573017066672	4.31877902080171	4.50175470430214	4.38487807210668	4.52232524537688	4.45372977188296	4.49230742597641	4.55936655922886	4.69752051983748	4.59260719432903	4.40547891585173	4.59406511552496	4.24743778512133	4.70434429474402	4.8930454052789	4.20357706425747	4.57718469357967	4.50047382033384
MYCNUT	6.29493553520093	6.20523402227133	6.34965068095815	6.2815601372921	6.1635034874427	6.11139015561394	6.08747832187857	6.20335695780292	6.74373493614345	6.15405857014298	6.36313524450925	6.22283496241411	6.12234178397055	6.20730093197857	6.26377823062177	5.78688903964564	5.85997411884985	6.29763923250675	6.02428169866682	6.65972159457405	6.41830597310434	6.13402789418212	6.14969183380256	6.16740448947419	6.76081096695615	6.08939506627168	5.95547041754291	6.01401077867072	6.16159241138862	5.93807461240728	6.20734414346505	6.37613164774568	6.19194827405725	6.04615660913819	6.2350528226662	6.21807496168555	6.0946685373912	6.11343349204419	5.94656054441103	5.89577898373172	6.25647630793846	6.20268596094457	5.95111578665646	5.83540885350656	6.02672247851165	5.85130724242558	5.98045603325592	6.01240351195493	6.10242024455059	6.00571727685111	5.93860805118371	6.1081133766041	5.90940378671557	6.07875340343168	5.97970058015074	5.86962303271478	5.78834870866806	5.96441912123345	5.97541508649055	5.79050750243631	5.95246742745699	5.88768571153356	6.06025622083012	6.00076938820094	6.08770345303285	6.24386645405322	6.27410971391786	5.95023991175574	5.90254526140945	6.26886870783139	6.2914761343099	6.6293630591645	6.09413210219023	6.56924497205331	6.52269891464289	6.41854712717517	6.4038693351035	6.12545333476127	6.21041589785667	6.45945277183863	6.16049041129026	6.48093866335227	6.52703508965762	6.31425988672581	6.53345048568712	6.65203119742564	6.3779183873804	6.20059667643778	6.07474824725762	6.17650957852066	5.90717706605289	6.16760532564771	5.8161521090854	6.089932388812
AC010145.1	6.72107547941691	7.43612110293669	6.83922059780834	6.86099929150757	6.72704999715082	6.29328340776108	6.76901579824623	6.62707248523351	7.28877728682683	6.82523106049507	7.0534869475947	7.1914032157276	7.01324522985834	6.92466550583546	6.65018831085655	6.3872663683872	6.72291222040965	7.02128554440922	6.42685022210562	6.98519126727852	7.17306494529743	6.59433889593248	6.53896802599426	6.75853880708647	6.73531238803299	6.62912573753257	6.66932104533983	6.84218607584569	6.60841645514214	6.60437636307704	6.78852661624288	6.76620758680101	6.7253519922329	6.37578116966237	7.09311498179246	6.57118414219456	6.50647501299366	6.40520853102764	6.52945117778315	6.56691903286615	6.78543719092141	7.00041520018413	6.28977528423217	6.31632060954784	6.19273097073375	6.30583268383799	6.34776706494371	6.96863604884727	6.49729835182552	6.12381088131411	6.50179889552382	6.54402771825152	6.29692182216304	6.67621874398091	6.42527827195779	6.41959938929196	6.33332896424763	6.59635434807331	6.52133798294134	6.56300714724778	6.75861712001437	6.56318737329669	6.68438282959008	6.78579121670051	7.31570063473023	7.00968855207246	6.80420126295453	7.12229883282152	6.4691355644463	6.72717268619427	7.09284065724839	7.17118941503209	7.04479620744921	7.27029886279743	6.92452449038539	7.10453039629934	6.94536119276458	7.0111104475366	6.52864801139897	6.8561175388004	7.06435133301759	7.07760630892001	6.57019656480033	7.31867215533762	6.83338818128519	7.13005645018227	7.23176915096766	7.19354275344362	6.56039760485337	6.62215449427409	6.964392425842	6.571564807985	6.62850380318618	6.66141505348249
AC010524.1	6.68933860567718	6.86487548993897	6.32364977961807	6.14191254271464	5.94231427831575	5.90585343820742	6.00669234559344	6.66306162614609	7.01284011540226	6.53285397472818	6.52081348885359	6.28775057445698	6.32353106183328	5.98080170447432	6.33400229256685	5.95530830645968	5.91481738355702	6.23912592355046	5.80025895129168	6.62809085166771	6.39687095418859	5.93609393340116	5.83526474675278	6.51036488895442	6.74550278822989	6.2678494238065	6.44932389961754	5.86817066354972	6.33478053447577	5.59267685103524	6.67660794521896	6.51488566707359	5.78160955372745	5.36928276982823	6.26062087928975	5.7092406860579	5.78294956118178	6.09007469858276	5.7933951776285	5.3718649661603	6.10196053754249	7.01631141768123	5.56677463947953	5.56812347527284	5.53942308387635	5.88385538867565	6.00573766819548	6.74666156701534	6.15970812711818	5.80711538854216	5.76106523122488	6.06946994999288	5.25619439317451	6.52022291944035	5.79567822210844	5.66767988742393	6.30032880699474	5.8600644926222	5.61033768461144	6.23043530898614	5.92993418404718	5.79220455017817	6.12115238722944	6.28343465978627	6.34116067053901	5.94208371398131	5.75342157572946	6.21837779787023	6.01336210236489	6.28586350119819	6.37341267611908	6.74546207120775	6.38194928663908	6.66574842605549	6.34206198294901	6.32752246811529	6.54631177752201	6.36711692238333	5.85271072530612	6.12518104033108	6.4181706817187	6.37451890740996	6.5240651447808	6.52015967817314	6.27810952350757	6.47333747929379	6.37394217938322	6.42258117966342	5.86378021858284	6.10178940195905	6.05127754327494	6.35504637578934	5.65819375416465	5.94771867657885
CT75	4.28748350015865	4.33921251711236	4.38733302891785	4.1939001231219	3.9028251822898	4.26109441469093	4.60923611467346	4.03946060537899	4.19617863164689	4.14353053445306	4.3538244096201	4.26528923660493	4.02791946617338	4.44675147570693	4.27189923643362	4.08139563784885	4.35241941406501	3.8173764676006	4.58695134383781	4.03489293698054	4.27715100438544	4.21449465268303	4.22849355068505	4.24739326380089	4.70037700828317	4.31615593192942	4.17180278265289	4.45123024738531	4.00540771853634	4.0444659312251	4.56107581643353	4.46253507567912	4.04052615537275	4.15272419684996	3.98708791728613	4.34357248042878	4.00903099239519	4.13443887901854	4.53236402249546	4.03516244286095	3.92512327547267	4.30471182732634	4.10539167224618	4.17640097735929	4.08632331360874	4.10831091486794	4.02626530384056	4.28814717106625	4.1265885443801	4.38063535343373	4.35785538237536	4.18224628860713	4.31000151213245	4.2873147767534	4.27324645224075	4.04948354406446	4.0191864962257	4.31098737148065	4.11934108334983	4.18253643057164	4.11073944622787	4.16374536559787	4.19215334498266	3.95683325997907	4.36994311807863	4.36712611254704	4.29135701169956	4.20577514158513	4.20295347764629	4.14305455970712	4.10308106558468	4.51212369136051	4.24376578293457	4.10473024075685	4.02757097828365	4.23134864121574	4.56949904187479	4.05852814500374	4.03809454665896	4.23408243322549	3.87531328902756	4.19645601560138	4.24384239711092	4.14576511649039	4.21101031975287	3.97131731591892	4.22605823788424	4.17969944599304	3.80464911049813	4.35777931617501	4.62002870119693	3.91200938892782	4.45201195191896	4.12472099564536
AC011997.1	3.24111973417976	3.67264599754031	3.59244053002885	3.59757178960015	3.4393715714318	3.28492168061428	3.42377542315864	3.47683239589372	3.71133724099157	3.47889525227084	3.69657283403558	3.6062547549019	3.56413999498017	3.64319219002175	3.90847783204035	3.71496396153537	3.21972544420377	3.59426154049426	3.64451239531593	3.80861436746278	3.51542439535335	3.44854288518498	3.27766692179797	3.48332066204998	3.77246623104092	3.65123146873052	3.37023152594275	3.58902461806387	3.72215037405956	3.35346651817944	3.79240045209859	3.86762258701203	3.54369199898883	3.55619567199293	3.73252201485902	3.81119486229845	3.51249672440418	3.18272247173966	3.46046627962982	3.42082212235518	3.55896087029873	3.55093729786028	3.4515787818759	3.40599316446886	3.38581905148782	3.55674871257422	3.55019959460488	3.91647823590904	3.97425009972499	3.50895467225117	3.42477574537955	3.90691724146324	3.28346344494491	3.50702309550869	3.7301116904665	3.33489006081572	3.36537360585542	3.55870035174228	3.40868133837098	3.37112614495778	3.54496555154775	3.61017485453891	3.48858242654418	3.59642938423459	3.68531778164273	3.39521669218533	3.39081286586214	3.43855747413093	3.34021408114198	3.54105938169833	3.60089753795782	3.27629425949207	3.48463215383736	3.66445262852994	3.57526257603975	3.54963710342302	3.47753385107161	3.67911118680993	3.6789482756531	3.80297148048642	3.55562222686357	3.38948034908396	3.81792973384746	3.64688188546951	3.67693687915572	3.54327030619167	3.2968177100994	3.60880834029926	3.55607141125203	3.59471384352787	3.51170998938166	3.54226209796253	3.43865300849767	3.55780888211595
AC108058.1	5.26678597844428	5.80916977845438	5.39191264563534	5.5581898339728	5.47283645091031	5.03375913629646	5.37563991453997	5.4345017802566	5.57759034220402	5.54236937640496	5.76245245463503	5.33198999047164	5.54487161245195	5.0377971432243	5.69530577632916	4.95394234111884	5.18305076725833	5.41125069019838	5.53469077373301	5.69772219158713	5.53870861807351	5.22436100451393	5.36868866780386	5.44918298143268	5.7368691876414	5.18463596923773	5.44867058190286	5.32463004913309	5.49701444508254	5.1609587268006	5.42399524622272	5.40171985579798	5.48169014396618	5.44028924665954	5.40035967354826	5.23767729419934	5.30133964601771	5.52113287188264	5.32321707551295	4.97495838871468	5.69836582734314	5.47166777652386	5.32076938479801	5.24495091157556	5.01735069258094	5.07424066225781	5.57706880324934	5.50232697858992	5.16545975885418	5.2095138254165	5.51768657356482	5.21763070874354	5.1563423069494	5.43251899433446	5.11517747800473	4.96253170798439	4.98738951810804	5.34626488581471	4.93916195239219	4.9315301943518	5.25692845817492	5.00934786098803	5.30758997011063	5.22318288415727	5.29044498715697	5.28272116710003	4.91510227660092	4.96673196113475	5.01150326019367	5.43822948846233	5.25489886932579	5.46291100816731	5.4011205723548	5.35607283866752	5.47093007326847	5.35774503443961	5.7175999557864	5.12964137964221	5.09905464482365	5.60464117297285	5.61520319246131	5.39144797744261	5.84958745180009	5.45576787247811	5.50755012758356	5.33227334389053	5.38441718782208	5.44942229217294	5.36353617649489	5.57120021654878	5.69343855003708	5.31706570327129	4.94706895447687	5.31480282257068
PDE11A-AS1	4.29980864828914	4.36699880400319	4.65400272753505	4.63901285210401	4.33331232851808	4.2030583437137	4.39957860903886	4.3327151617809	4.605798727314	4.40281279644649	4.26315682890764	4.95168422083648	4.51243829905572	4.44603168915513	4.20858976264679	4.17794850067585	4.43681678495491	4.26438287950765	4.37480170948091	4.69319150026129	4.58593317869994	4.38389139984532	4.56283420508262	4.43152131964655	4.58894421359097	4.3664149304663	4.22935482671632	4.26860158886051	4.90616237480669	4.06380032775383	4.7561700569303	4.46646726991076	4.64620144296908	4.13347881114754	4.34887255267748	4.43807412472271	4.25379733505958	4.1260024912206	4.3219537040062	4.34984938800703	4.76576368882229	4.73740928747632	4.26005144590869	4.41070880377759	3.9547355213735	4.15614293465628	4.35403385998815	4.37764339776021	4.37576289806539	4.32376359346423	4.44225716043314	4.43494050147902	4.48042993292175	4.38758124505171	4.41346179518581	4.04673799098229	4.06927025605562	4.38556825391316	4.17646558825549	4.43359595249203	3.94373723238631	4.17381676622931	4.30430683639629	4.49430300789969	4.46229438421677	4.19222743884471	4.508636500811	4.43680768590623	4.23525752671395	4.46777791222795	4.33160730508445	4.53081744261622	4.45132045013049	5.00502377450488	4.62127904865876	4.56486874498914	4.58302543380214	4.72451658140408	4.45621201195083	4.66781092870715	4.62723564438753	4.4283421375507	4.47737598843658	4.64547277032936	4.80070261231368	4.4901963907846	4.81268479818793	4.44880908905718	4.56420113399069	4.39428869730753	4.17060030628019	4.48281354428682	4.1530324031626	4.49231314911839
AC012531.1	4.76223533533307	5.47142362453475	5.04659334981798	5.02844953281278	4.91962558635783	4.64949791158214	4.83233579931991	5.01980368508799	5.28837544856283	5.09406244825945	5.4930471242355	5.02707530620651	5.01139189120797	4.73328896593886	4.90626005262035	4.50589080216035	4.48640975671673	5.151128120558	4.73730654170302	5.18302121194673	5.23978969531524	4.69305445828321	4.90759749893639	4.89766050114491	5.20196279424611	4.83736674031856	4.87853891113686	4.84881182039111	5.03593566582661	4.93918109114344	5.15698670997378	4.9437351550637	4.79783938466729	4.73607407598109	4.96259594984569	4.68603734755376	4.7736186172133	4.78474996734371	4.68917509733572	4.77297809076948	4.75016619658857	5.81019571072086	4.34193535644229	4.24394616232983	4.37505896022909	4.75102549094681	4.82569837196483	5.17540350854289	4.87959866564631	4.32273220289639	4.54246248796696	4.57533840920669	4.63825154648803	4.82329231572164	4.74282738874126	4.69854540406919	4.98694730778669	4.69734567645457	4.6917392976683	4.6599567194454	4.68082093126288	4.61677530230758	5.06157274282369	4.7483345672224	5.07475991102508	5.01240463391493	4.58890927872584	4.94356537647678	4.66450981151831	4.94115785080617	4.96748041531968	4.91534587217509	5.14016700698969	5.46014426546754	5.22291695640118	5.09728151107039	5.26703523731653	5.28349798611081	4.80443337549992	4.93293542343893	5.04434232060626	5.12536821526686	5.28023680670158	5.03604915066903	5.40939398241794	5.12950801290267	5.1748939496337	5.24778930972299	4.91346979683945	4.7606955606409	4.97166594400576	4.8414480511627	4.83314168952024	4.98889564397077
AC019197.1	4.88793481354714	4.95556073420002	4.77465938562687	4.74499230114254	4.51422908518028	4.71158520649985	4.7417669675404	5.1745438948032	4.68295194108174	5.09543960407043	4.9523148530526	4.78652443964262	4.82013682901019	4.65537392983724	4.97500155435943	4.52291230448605	4.81135292370088	4.90912968800466	4.7800898084081	5.10637035711373	4.8847812731129	4.72633992158415	4.98897011149285	4.63148512027375	5.26059104408463	4.99298243228361	4.83438532950574	4.78630001568724	4.96460234212002	4.88328219074974	4.82437005524039	4.90291374106488	4.66057914601866	4.53303389341271	4.6040038313342	4.58602777741586	4.46308731752212	4.7218437378914	5.10722518315579	4.74213090166125	5.61862256283265	4.85637484316603	4.98004917130894	4.67299353998581	4.47216434471215	4.92122479214641	4.84866601728525	5.45522229731492	4.76124038845991	4.81823789770449	4.70241893067005	4.79512503367292	4.71344579830337	4.75471432976262	4.87134844448059	4.55865913463649	4.50777894712359	4.58852989475866	4.59663891591225	4.55820835648662	4.5772683003022	4.44851163439101	4.76545471181012	4.55265582806633	4.98470288919388	4.99372336433583	4.57657576078904	5.01272502085598	4.72485040203842	4.87261917180126	4.85919183811054	4.81769049435116	4.7210502000836	4.51942037079083	4.74555267255935	4.9199339492814	4.80909364117454	4.67421411175019	4.76859731082117	4.68647489328888	4.9179924507503	4.66058147505325	4.90547685079453	4.86791099854459	4.93582170719156	4.90232959201729	4.79437032558059	4.66044711328535	4.64439140546435	4.72049855933011	4.94541391889115	4.7879278964147	4.88656709806103	4.88134657150232
AC013733.1	3.71960030382158	4.31987444386285	4.05330530770539	3.84402708145729	4.02055969884171	3.58640388602509	3.92881940649767	3.77043786955776	3.93309104787165	3.61641593605574	3.86518749502382	3.96025181554804	3.86878534317132	3.85161275423301	3.63825516207336	3.76067799905857	3.56667547864456	3.9658637518293	3.94273184367638	3.749304050527	3.9953735335362	3.55919604673729	3.81252691106335	3.97321659228057	3.76177100427824	3.54589333193546	3.9656668111462	3.64285664809662	3.80822850316681	3.50970020207206	3.82948636964139	3.85252722395727	3.64893873393074	3.72788174395819	3.68831652757622	3.71556934565714	3.63344018632531	3.6919064911643	3.8272427739428	3.56499263706352	4.14796749876343	3.85542738269463	3.67023098274566	3.5981351540948	3.57800251765027	3.4403748157032	3.84764752647099	3.89344445269289	3.68996461716965	3.6343961030655	3.6229782914709	3.83784485319839	3.63536722057267	4.04246300090965	3.76717226341249	3.54812940670988	3.76347355882142	3.66200739385329	3.37785704782068	3.45645220228811	3.64674006606217	3.56779821805735	3.96408608451406	3.9674641546948	3.69174219523173	3.64465283406151	3.60158354554412	3.78608522955302	3.75409557171419	3.76347355882142	3.84391449719105	4.08873574457277	3.84583667008589	4.2038214925893	3.95786910146126	3.94094000891412	3.85046213008186	3.92009823586192	3.66795874088708	3.8481877588557	3.81103363466402	3.77058455271865	3.98744991043467	3.87578196157194	3.90896888979036	3.97753680417782	4.15904675677153	4.3647513435674	3.69807015958334	3.60668664634029	3.8340241126325	3.52987538141913	3.42061792980691	3.76740018465036
AC016831.6	6.39922063743912	5.68125626468755	5.76393424331185	6.22497317176272	5.73797141585444	6.4500377263007	5.19334069468089	6.46599751495204	5.74627149093015	5.38839538329554	6.21019868702266	5.64869132554071	5.88260574500011	5.2872858491644	5.74785203434704	4.94224393925805	4.89171924790188	5.8035477578646	6.08048084439069	5.37078276220793	5.10139606949252	5.52354121253157	5.86132215143074	5.57698416065464	5.57426250250746	6.47647604874247	5.64136004870032	5.92893348837799	5.44075039416307	4.96786399197479	5.54157781179426	5.75654344568662	5.53940225265468	6.65428842165831	5.69786840170052	5.2590655350749	5.20539427260503	5.63199894984284	5.23803081678981	5.30185421292903	5.48335714000911	5.50432797344082	4.72422372528144	5.73012716538922	5.07611271927922	5.6636129661786	5.84360150631651	5.85713636296851	5.51132525464609	7.22153945969756	8.26335099672239	5.08744721482988	5.59133584083981	5.96249708173618	5.31715931127037	5.21592700293405	6.62669369438911	5.58391768063041	6.05463975236521	5.35062629329539	4.88457406866454	5.55328148283811	5.86237345039834	5.32661016632095	6.51745984982085	5.70155561324749	6.3362281310292	6.01702943836095	5.75965108511602	6.13290686103091	5.50213104049658	5.61333246672609	5.67479001976677	6.02516576488535	5.1335892322975	5.1763538023311	5.67763180567157	5.95844679226994	5.0843613548652	5.18984495914126	5.77238983644287	5.81226283173363	6.10509311064723	5.28634544170184	4.97859560292534	5.07009311158691	5.13534906543141	6.01382720051978	5.64696106996197	5.59101925237489	6.76091640169561	6.0043114435798	5.58536778316317	5.07887354712949
AC016999.2	5.98799617038907	6.2897553383774	6.06547846906195	6.17566956117119	6.06440849445331	5.99689789918868	6.1090953736522	6.40710874137031	6.53456523473617	6.09207296290599	6.02008405523974	6.21623559767362	6.40992079729325	6.05834248724282	6.19400534631127	5.88720904717768	5.96328142774121	5.94787245981644	6.48570964692702	6.26474634439037	6.07968191574007	5.85423363836949	6.19773890612088	6.41579356747901	6.20511618112294	6.12322968009999	5.91442417228395	5.96047408735648	6.19885832215871	5.79597880405338	6.33354617121307	6.36081187773483	6.04946170015944	5.81481668895973	6.44295413328432	5.66576443522221	5.92465399308824	5.99606713012854	6.03724298002834	5.76967492288528	6.53572358789589	6.12784664538987	5.87246180056958	5.99868410249616	5.7053954602421	5.83369097010288	5.90237124796803	6.38878756573523	5.99740025889625	6.01492831322766	6.04297587290596	6.07526718865374	5.76755170946153	6.03425694966797	6.11886039340927	6.06016050046856	5.79867055871811	6.31834854065482	6.05037608120123	6.05518475726216	5.94112350652769	5.80734203726985	5.85633824290302	5.80396245291512	6.13240947229149	6.29587174588469	5.77805191725513	6.26856466222319	6.21339910375105	5.97020241024092	6.40622127227661	6.11690495084007	6.00291019271216	6.48765485621442	6.27015374271563	6.34162797694294	6.12215873315994	6.12215873315994	5.71229043733477	6.23779915045038	6.34263031311309	6.47651861886101	6.01380570376383	5.88165260253681	6.07831930415034	6.13663374559784	6.25771548326343	6.39046619281283	5.8154996007038	6.23975992476234	6.08446319873341	6.15137186942402	6.24171891823934	5.99689789918868
AC017002.2	5.59399293404983	5.46324692702075	5.24585145904403	5.40599197788401	5.72600821570252	5.20754515616922	5.3673957311292	5.3922400654603	5.43552214985563	5.40597849977999	5.37417337530193	5.18891483831988	5.6235759271168	5.3992054582662	5.18457428856119	5.80417868818235	5.42292278542285	5.33766261797651	5.26019982952491	5.43104951779763	5.39084235238702	5.57486745892755	5.29162026684566	5.56803688479638	5.44737992037857	5.20617448174934	5.40130785731536	5.32887067318876	5.55006130621165	5.34852811536113	5.4254396374431	5.49298373102821	5.29766253297757	6.47575824257862	5.26139720175169	5.07575734728453	5.85471164637462	5.88665992694927	5.29174758697078	5.92205336089375	6.67341697822924	6.13474965290988	5.27166797610753	6.95961187806404	5.66100251121802	6.23107335204472	6.25273569555246	5.39590181337688	5.51468399987457	6.83165579945205	6.49954273700937	5.59600219766173	5.56677463947953	5.87366939098801	5.76582469642761	5.95210159777683	5.55881190498046	5.3185501188844	5.13711978187228	5.27492052427041	5.05358901675686	5.15019629969127	5.41062664852099	5.0422583988926	5.28222521310446	5.13112408636988	5.0598754914638	5.29613876831544	5.37971080457673	5.20317172477504	5.24150771204184	5.22208336060841	5.19146934574492	5.13041509121289	5.34392809837899	5.10555896026713	5.20813713904384	5.22694652471229	5.25965090878353	5.30242122823947	5.40538672797548	5.11825503690042	5.19469188087015	5.22611417262123	5.47107900910851	5.415377041136	5.27563454429916	5.18427480693703	5.27705646038183	5.78615428064501	5.44125237712185	5.25167620030974	5.04981341212641	5.27514853405711
AC017104.1	7.71058073502298	7.90206438583657	7.63383740969159	7.82708352352592	7.99574147547943	7.81202719926987	7.74165537129452	7.95001658799753	8.12514135495023	7.67505889059094	7.83193627218954	7.82098391525107	7.90512690883672	7.95031214293792	7.83497195507512	7.71709655511411	7.77897438950263	8.00256585914996	7.76892682165832	7.84941770378412	7.6625843461321	7.95992400241203	7.68732966942503	7.89779623052015	7.93330395570992	7.65286768795684	7.65827056938578	7.55068821750928	7.79583626423634	7.83303726313409	7.72849662913559	7.88108434852297	7.90881117690447	7.85249829814514	8.02451993234039	7.80068405093523	7.78601558178804	7.75692165696258	7.93660389882318	7.58853638294508	8.10039539962484	8.19603838669443	7.6080932616138	7.61744015743312	7.72368465694425	7.80826640614937	7.91332383192266	8.18277265730559	7.63156411633424	7.72976528355208	8.06853659381876	7.85013979006011	7.63201906166317	7.74534479771396	7.51266285689638	7.79946678196906	7.60608732036752	7.92149063509791	7.66653019724744	7.60245057882057	7.79023151934341	7.68388596466189	7.93418164198424	7.80247679249775	7.90383312803471	7.82652806440873	7.78200329414915	7.9538152221564	7.77643863468089	7.82377190037026	7.92233681358483	8.37887605604756	7.90425654276614	8.03112698923029	8.04110042513432	7.81241418712493	8.1784689807378	8.03021004584851	7.99477561959047	7.91629812280355	7.98997683218172	8.06230575891289	7.76639917574991	8.16666183872587	7.89841397517505	7.85921215878737	8.06615309357338	7.96379948409519	7.76789116144697	7.7692480062664	7.63037069387775	7.88268315895461	7.50966497680776	7.76438904865399
AC018462.2	4.0503103685748	4.14276441272312	3.57282221917012	3.55127812953625	3.50215927689779	3.77852607425316	3.45010281430144	3.79908612510872	3.67037771837957	3.50581006936316	3.74445819111797	3.39775230072907	3.55961630456785	3.2297484524046	3.35989416560593	3.24917040411013	3.5372997330078	3.77629262738211	3.42422538899326	3.36236164068032	3.56202713331716	3.47745913131401	3.3747027664322	3.70222628683729	3.15139415745913	4.04481322292583	3.9656668111462	3.72119745514311	3.65925785103687	3.44926656772986	3.67741889859447	3.52543205079089	3.44275509117988	3.57481112990702	3.77029293447162	3.43326697087848	3.57922475608672	3.465363055577	3.33079484303337	3.45192248924398	3.66860705037109	3.78522467915256	3.30938275570716	3.46401977527187	3.59519373127476	3.74430834897021	3.55439668983658	3.41058507994781	3.60319248063292	3.73354282325445	3.55347740241906	3.54268569034439	3.76710542073245	3.92032519634705	3.3196321302388	3.72469372711955	3.85824853368452	3.26790122506701	3.79498233296498	4.03507561615537	3.36035072903414	3.65340229366689	3.82710377572362	3.52050991499154	3.71892742492538	3.52682484908188	3.83615272664881	3.34076956076802	3.78197911636212	3.57994701959197	3.69071474130594	3.39900961272505	3.65441474896184	3.61529913030705	3.55884312206564	3.48461976349646	3.35179492158353	3.68677358330789	3.74325704570709	3.33392651557143	3.40532226723819	3.51556843954505	3.56197215598351	3.70173413068922	3.33170151307849	3.58919332721275	3.39621394582191	3.56244916556462	4.04138362016979	3.58357105445095	3.41183567629557	3.48853755707293	3.32532956771607	3.71292423685103
AC018755.3	7.44253964996889	7.6501074131263	7.76529311162273	7.80838811446103	7.74611477287909	8.23096273580973	7.69080218223438	7.43725197680316	7.56118752225667	8.15270428822668	8.01065129444201	7.60278305975381	7.67203680469345	7.90223890127139	7.6641812929827	7.95205604248608	7.64668009468203	7.28429888765319	7.86884463834991	7.78871189974562	7.81254824183135	7.92159488631921	7.96937326742711	8.01920720866687	7.8020691188482	7.69390139085125	7.86282664512811	8.14112643561179	7.54537924985807	8.10627499066721	7.98492712780548	7.6118692942262	8.24196192577872	7.60881111320349	7.62605303346951	8.04479149986206	7.89613354791836	8.08471124279447	8.24563997858728	7.60887853115218	7.62859458414397	8.2701226476904	7.7321247178995	7.89735946333188	7.66426467568435	7.71926442356449	7.41692603628038	7.74624155401771	8.19953486210947	8.37340747384168	7.87172465993708	8.07792598637501	8.27389331038277	8.04250209277174	8.02076309286613	7.66089730997729	7.42136503754773	7.54130922446703	7.53393741435857	7.15899979554067	7.78237220896274	7.67036339627103	7.52296498987313	7.69094100936278	7.49626619966428	7.61655324469862	7.4324667462652	7.56258931437041	7.24739870053748	7.58997669783323	7.31595491188974	7.81967740414704	7.67007895443605	7.35353761138414	7.46411871486652	7.66025596191233	7.69675788557589	7.4763477445247	7.4489312447902	7.68294393551111	7.52625559489142	7.39993538126923	7.57175495154495	7.40685637656014	7.5129105270775	7.76547197097143	7.47232161059302	7.52743923647941	7.35257054579794	7.56084796868461	7.55847308952658	7.42426434848834	7.94694034600385	7.52513613413493
AC018755.1	3.4751892752635	3.51663671003603	3.66310669377942	3.38853398208375	3.36842204009883	3.61234236936029	3.41323216661973	3.30486166471602	3.30560982448618	3.57249654469731	3.27528193507578	3.4478304657747	3.60165831502019	3.41830993140316	3.44513307575762	3.44088296054522	3.50444248341912	3.49521795710698	3.22227987695779	3.74649906465469	3.0568529593147	3.3530936523621	3.13349426832894	3.42251698857348	3.74085270382674	3.48008245478754	3.48993909565654	3.27191765873664	3.41368621226957	3.334888472442	3.42155531616901	3.58520212009793	3.41882188820306	3.51458391200472	3.34576433903863	3.45553460623477	3.30856185113462	3.4125104893156	3.34208872177684	3.25478367284046	3.52526235803839	3.6394765940372	3.48350459537173	3.54088644078711	3.40422315940205	3.13421172549887	3.52520450009533	3.67033493057921	3.4145267077583	3.33192822302584	3.69965437530775	3.57770142278972	3.2721559524353	3.38333748350742	3.32008708747487	3.25229141023973	3.27191765873664	3.40213686041972	3.09611829392707	3.43762400759565	3.16493519966612	3.33345949911957	3.4147458441711	3.54490768487047	3.58187072754846	3.42922742568413	3.41533657521637	3.38132462563698	3.41892042925668	3.38681007017326	3.41917047701881	3.62755248896735	3.17432108385083	3.58401274861609	3.45934223260574	3.31307716168341	3.58867488537123	3.48189674032034	3.47493745646987	3.4249037805639	3.48724039135264	3.51703183222043	3.2935338445005	3.49632360993746	3.55031248643551	3.63695395885926	3.46759233050712	3.2781543174255	3.2935338445005	3.38687767706422	3.46434283734758	3.68934473795518	3.39428641940972	3.42165644295783
AC018766.1	4.8174142872185	5.31456837597995	4.97086797407419	4.90375746496269	4.88561801160827	4.4469007897798	4.70377623512979	4.97533058430644	5.0876040562827	4.90102543968655	5.26828458781246	5.0481076267011	4.81418612996594	5.05019529451713	5.16656204594987	4.53537014529586	4.83692655285692	4.56611330928068	4.99213976727581	5.2209923907642	5.03604309676172	4.68501873736984	4.73296711470681	4.75230737345859	5.02466490878587	4.77716262208667	4.84720937426424	4.96602581701307	4.89746406141979	4.58937139061739	5.01736487987375	4.87580447703061	4.87980618943474	4.86633133643112	5.15652251713577	4.40798447771891	4.55589919437284	4.60093366173107	4.65277213691462	4.33536281547624	4.98978979256476	5.02546273029893	4.58202063817646	4.78425090269294	4.65784123947375	4.58834560705558	4.79527675467733	4.9867721600521	4.63348121407586	4.86941099105861	4.49319610501148	4.83436421234675	4.40966090032654	4.69458936001945	4.7859206850895	4.67978768301365	4.83211975335004	4.94826216643103	4.74449131122697	4.91128773812519	5.09633474475925	4.50513391796997	4.66541985953284	4.60831839232213	4.8082233114071	4.76230821151345	4.8395751467697	4.82216469326475	4.73814805743745	4.69756325523516	4.85125317820523	5.4633863193316	4.80313182856845	5.35755385709352	5.03925971807183	4.74684313612947	5.22144733872268	5.18473560468692	4.90147603558177	4.99531034104259	4.95233498077131	5.22453323628347	5.11185415358887	4.88852609006585	5.12796982603621	4.8749952139632	5.09376101033325	4.95734287385245	4.75760538935221	4.88101943046655	4.79879636422286	4.82272689101936	4.75256539265853	4.71883739784321
AC018816.1	6.35324931423356	6.5438430133472	6.72554002540346	6.18889686868292	6.21883899126914	5.96380514791075	6.46463364885468	6.53497978982277	6.05497259030434	6.46213005661613	6.84586192792987	6.17645766710642	6.4158856798236	6.56251851443836	6.53797616804539	6.23278570885025	6.26363861012977	6.37941562660243	6.24312203870733	6.33051855878903	6.30786475483903	6.55517179050653	6.18222351804438	6.6577578669804	6.25334444771419	6.18222447667629	6.27020952973027	5.91637643552343	6.39302517008969	6.10456204669183	6.38876905073004	6.51034976296395	6.38614129075267	6.23726365338668	6.2681574439108	6.34116550160756	6.16927703002063	5.93365227712027	6.19417952456824	6.30045317075295	6.38690806563231	6.54545353928931	6.27615238600711	6.3812385838542	5.98505589352663	6.24496824011023	6.6792951381012	6.28995644120761	6.9001639106792	6.23617821353385	6.62010089581171	6.55008511285235	6.04566499210798	6.24600464084642	6.12925787862667	6.09007117529695	6.16761913906326	6.24417926077207	6.22538667837845	5.86248289398783	6.20098802629458	6.26280353196039	6.08782871156856	6.17950060273263	6.2434663338552	6.17893135632266	5.90969613975808	6.13386138687698	6.08779252830999	6.11961687214317	6.3045714551206	6.60966438913374	6.00272751612525	6.50179576124382	6.32819114331388	6.22796644112936	6.42137715813287	6.33464651096043	6.09134291258944	6.23563589602701	6.25458217917429	6.1081751873246	6.09844143120393	6.31174175029012	5.99382828484023	6.29741624215391	6.6626370698574	6.55263488520756	6.16702518698598	6.0986930583298	6.44432928524767	6.3376966727477	5.93602449195092	6.22500091677101
AC024560.2	6.6634298779708	6.07335905724025	7.89029099496063	5.63559109345073	5.32061831701234	7.07832756479879	6.18063415832613	8.30218935834014	6.30110618235318	6.84524770454582	5.89825088291575	6.12722422396642	6.62610792389071	5.84811076823158	5.92333218228265	5.35063119318028	6.6303649753682	8.31273374203854	7.40570265202291	6.6429101611551	7.2606611421517	7.88432418948865	7.57239236426858	8.00211595939008	6.48311431978395	8.20696061511429	7.29171401178484	5.93552742742398	7.92633500674754	6.38883569028843	6.41064829917294	7.26918254248831	7.09349066468947	5.74453522265538	7.72571721145001	8.59419540335826	7.0957855015974	6.76678485962164	5.81095302547869	5.81265344470595	6.11229793831389	6.91921287539497	7.06627667508243	7.09008372161232	5.88218072792189	5.60485042394543	5.81474457726261	6.31032465207433	7.33642689393031	6.26744189319304	6.7254964136699	6.50806594821261	5.34882255232646	7.04740620878333	6.30595322265769	5.87927264824297	7.16332653538943	5.26558929300806	5.49963191861527	6.09094388798264	7.44553180418831	7.2626982477927	7.12364489405603	7.93249795808824	6.47976068063689	7.04255207768264	7.80906016931487	6.04696805421111	5.92565066608671	6.13861095285398	7.8581054720894	6.19865517958787	7.21680094850906	5.95672298267712	7.86244752134773	5.98122589589079	6.07130374652696	6.0459543202029	5.84098312532518	5.25982152018614	7.27440086064774	7.07188430645353	6.57269339259939	6.09976371960725	5.63756489230301	5.64378965656447	7.0006301248507	5.86847503834902	5.73720775232936	7.00967284948332	6.18966497053441	6.02280828065334	5.20178631536021	5.38039553429802
AC025442.1	6.62611228533507	6.75577580938133	6.33138085586897	6.35769793264267	6.1896394890567	6.25690539057964	6.61499872497668	6.52343613679992	6.35157559862555	6.39917352471953	6.44985296631805	6.80488946477208	6.15742871232281	6.49719871630592	6.50849393136601	6.38131204327139	6.28692523629548	6.34368501986747	6.79720265139396	6.57147299852228	6.43607390200754	6.15174017761392	6.54090909118899	6.50149299107129	6.80057004284517	6.19420551243767	6.34396014671822	6.52913675611245	6.49319084555873	6.48938948714195	6.89240864424949	6.39520301696516	6.33158590368118	6.21711763964623	6.55550359640337	6.20530847997948	6.3031722569353	6.45699936499066	6.28459601411026	6.04631145112716	6.70436820653364	6.84033432105331	6.20284417661543	6.11671101538947	6.15988715050274	6.28929430030268	6.22792888493959	6.69729059687392	6.45006436777886	6.21739651041848	6.1728931429249	6.26141304807386	6.28042031510547	6.33128117301127	6.45951855264445	6.16150872451639	6.67685221377641	6.63876523094557	6.39561510444979	6.42073997361364	6.37954317170379	6.22729274336571	6.35694383145576	6.4522402167267	6.65947401824573	6.64523418915528	6.10822127022432	6.53728796202529	6.52558981471074	6.26668439323483	6.49092738006755	6.60966438913373	6.47005238290054	6.6223383103938	6.59784602006016	6.49505083819016	6.75500709777544	6.37710003561832	6.37513735442525	6.39083203750557	6.56090848769848	6.24267018158833	6.54226528605868	6.3792624630673	6.37193449229025	6.34135335176867	6.540833603435	6.53303630219143	6.4083594095949	6.39781485699279	6.7000048946321	6.38120924595366	6.65025870857789	6.38868515139768
AC064852.1	3.67375221064405	3.75285915915415	3.49010721860186	3.65006871892234	3.46946559707352	3.54276060659257	3.4251826793919	3.67131131117384	3.53610342678177	3.47137409258844	3.48006835418968	3.52860198409009	3.25407695991551	3.84139896182444	3.80893577081771	3.5907264970514	3.4184504093425	3.29267582143943	3.85964459923938	3.56655400067985	3.57184538212228	3.55092047334658	3.57565180184893	3.49610301527454	3.72953345498489	3.52694793485021	3.45081822355504	3.58469355957774	3.51649717182198	3.44704182806952	3.79240045209859	3.52612401511175	3.50826831492807	3.5350742024992	3.47780370566936	3.40408013312145	3.57117294593256	3.46901838131312	3.6597961433344	3.39231290800974	3.66727595037909	3.58685914039005	3.3486555018696	3.51539095087483	3.56524008428706	3.25352424978433	3.6278715404173	3.68594649093258	3.52890219837405	3.3306072072767	3.6797049992722	3.45240709050429	3.33028222649308	3.42995263154821	3.60438783022094	3.34763357665855	3.5241017136235	3.64731827658745	3.40476483747335	3.61030688964398	3.35989416560593	3.44255722315059	3.35408919071793	3.4724481451852	3.47021863866341	3.67877565449914	3.40042054787759	3.64427330660432	3.53985590990147	3.41341688833375	3.46554836418618	3.66959316097148	3.46405130153525	3.34090073054487	3.56021845032471	3.62346648045486	3.54518174062399	3.3777642278363	3.49867553195354	3.40276425518686	3.23634362424044	3.71919512485387	3.45621642358142	3.56798805224607	3.42397502748527	3.76711757063525	3.52035474627859	3.44820665009595	3.51845427937926	3.41159131204139	3.47250835573335	3.52230675394248	3.57242709032952	3.34856261320318
AC067956.1	3.7477745691294	3.7477745691294	3.39801221465489	3.61999436785243	3.43559904864645	3.51688385575889	3.27196353544	3.45823531422225	3.64619500020487	3.55002086179712	3.44219427553032	3.78770400363287	3.40039805632308	3.28571527803876	3.24180834372699	3.25087310653906	3.40764909302288	3.37993602425474	3.42721013153172	3.51522658288672	3.52266477074103	3.34101511921525	3.31445416569814	3.50378286029165	3.59846651359082	3.41715309679372	3.34796566211186	3.40454042768299	3.73656934236261	3.29838649451669	3.55507060055849	3.40400346948854	3.39277114727022	3.64418532749853	3.5152569208976	3.39811778047125	3.34491918026196	3.23349856278037	3.33090058318326	3.27332470919899	3.58207083806538	3.25731886422474	3.4844190511242	3.32497887602075	3.33116271933491	3.18823465426698	3.48678389211127	3.57673256241743	3.59409927229419	3.67872929360089	3.32556329877513	3.40768344217695	3.4161891053211	3.41245757354522	3.15347339178745	3.36968545609758	3.51644236510666	3.45804586442907	3.26622995384046	3.41070101390114	3.61543469554498	3.51355446224319	3.41389288681585	3.43706650770582	3.31062284319531	3.23546716675631	3.2176217282048	3.44935300061772	3.396343872805	3.60804296227168	3.47483419213558	3.40541871342274	3.39495123589897	3.47320865744824	3.54357860895376	3.49794613417736	3.33372208733562	3.65237234513474	3.04467128060468	3.48482608018878	3.51143809314633	3.47517112510845	3.42379064846469	3.66605312514961	3.41977332391641	3.53357892993208	3.59333714036944	3.56415774463479	3.14789582868537	3.44627558160047	3.46991847675926	3.46283408365726	3.34389279997776	3.56317122774088
AC068138.1	5.3671443026243	5.95563832700532	5.55937998527123	5.81572701921146	5.7581668617014	5.14360982402307	5.58901423698848	5.64383003990466	5.6836616186166	5.58075540621047	5.80705594893641	5.46821119335278	5.62418398766301	5.56254645893046	5.56975996864163	5.29714636970323	5.64684787770265	5.86044906063638	5.7278282848292	5.80403475248806	5.56527948968217	5.45339161539297	5.59032829576593	5.55869991954891	5.71220559262404	5.4275940421733	5.39495917297261	5.37466252316692	5.50514885808537	5.27703017890541	5.62957532352217	5.62671792967229	5.63225337151552	5.38761820937654	5.66087027682876	5.44275289238044	5.29117041183858	5.3397924281194	5.197071549031	5.36097684492945	5.7832288161215	6.04515959448586	5.30145206384151	5.3716812023968	5.19524590386447	5.36852011409282	5.67940571187828	5.56292661307767	5.48623123343323	4.95694562020248	5.4613160269582	5.46952438456105	5.51977280091789	5.55980078959253	5.36989133925115	5.3961582679486	5.78710328717423	5.28301159819013	5.39801319826191	5.16816893276483	5.15656815090014	5.19592576492011	5.50747761775496	5.53391495410305	5.71254303194757	5.24816643022548	5.33852197586019	5.62472187963314	5.48596087559416	5.42191567716871	5.56404400782645	6.05778946523267	5.84631440473331	5.73309308889026	5.68981276259662	5.70662032683073	5.83954063148781	5.55212309291358	5.21629904916044	5.51590125302896	5.94092870739615	5.79405867159545	5.97337038335858	5.78564762476902	5.56037715704508	5.67436518490603	5.6323448280835	5.91406229454474	5.53541634509256	5.31259279030813	5.27574351211942	5.51043203205001	5.27574351211942	5.41351430380363
AC068831.3	5.81415923330515	5.89443461386775	5.54082066008053	5.74174231264478	5.43290530995419	5.63416537944279	5.86481520744415	5.69914422147154	5.80923007540986	5.70854568712592	5.74477188406733	5.92641131326015	5.69830940715733	5.95063831073352	5.73369111085263	5.38994486114355	5.47619495071057	5.63469767464657	5.76054825888116	5.9584365047122	5.5134090921495	5.32289662367358	5.73583581922988	5.78646567696157	6.31879201419067	5.43466075775219	5.55705353590678	5.57442857526861	5.81073701636378	5.60343681092142	6.06728326191929	5.71432593158847	5.7422628161912	5.69788724327993	5.54708775714827	5.60460061646123	5.58552740896815	5.80756971497119	5.36488116577531	5.33617104250298	5.58872540689273	5.71951630078085	5.57556916006418	5.47109784815833	5.62421609186583	5.49718733928622	5.56006227229917	5.95627439551879	5.64525986874835	5.44120812993064	5.32824541242076	5.6272400548796	5.39739346083377	5.70429815148441	5.49105502484745	5.66844174481109	5.38156717654882	5.59358977470213	5.48626660486124	5.59104582414618	5.78834232732	5.47103160188737	5.75041853012989	5.62403136169081	5.59057550346402	6.01022608563965	5.88681286348053	5.88192571584133	5.78410763194751	5.82026067758258	5.81159755474057	6.12528673838151	5.59452412279952	5.87222675083436	5.80962383865404	5.82302962675082	5.81543240281918	5.73451583341485	5.48684971296603	5.79355929664589	5.53337492288842	5.51478328544476	5.89594070203434	5.76755372204761	5.7381078802434	5.67502407239153	5.57013850416876	5.78888314995908	5.60794335378282	5.59036789075623	5.84360797814857	5.63269226347351	5.8810400063515	5.71560333974679
AC069277.2	5.14235977867717	4.97876699875513	7.96835038751308	4.12774628703348	4.11261759997214	3.69846733877115	4.7320609534175	5.76406429565413	4.72813570726533	4.96415634098988	4.10868532852629	4.79259342503507	4.50029593191004	3.93170054324631	4.12737971727216	3.75720149014488	4.38574577645179	4.29415999045615	5.68682892044976	5.72040396694767	5.08980331577498	4.65470919814506	5.97298816323162	4.52728362417894	4.71870045665993	4.48615995856181	4.78268513685357	7.34403210270936	5.05938899712683	3.69613219717845	4.96342321121765	5.11978227639331	3.86645856571483	3.79388664951555	4.39163909538082	4.06414799299609	5.17013394292433	4.29876818592186	4.06078523596808	5.84275120921766	4.09873837168393	4.01864330424219	6.44783193516483	3.95711022934128	3.61143390287035	5.15750646126735	4.39155756424027	4.42484771785523	3.74604900282089	3.55172224133038	3.56872472434342	3.8060568638933	3.8291352108304	3.67155552866391	3.64596030455812	4.49022364867597	3.93480240873359	3.84524337995421	3.98980119212889	4.15119235142542	3.75332541070613	3.67023167703084	3.90932250586806	4.02936150130294	4.95688424940022	4.13093696399047	3.95790989838857	5.50131664182577	3.71873249035689	3.89638607897265	3.93425210604927	4.0688869333775	4.22108778370334	3.84235222545973	4.09950839371986	4.15200658191155	4.55597577261029	3.89562341846903	3.7524417382673	4.03628271583356	4.53954729162758	4.6072190419586	3.99946114958004	3.94912106409891	5.70743694764864	4.49071972492926	3.58022192186139	3.99607226900541	3.40880297314826	4.12837593045833	4.13377979418837	3.73041413369011	4.26182533712173	4.2423211896102
AC073283.1	5.47815357941461	5.5554475562088	5.49161060543967	5.39921307086678	5.60590262544385	5.52950695659506	5.53829625024853	5.87350946787397	6.16493997024153	5.74753911636281	5.43512090791313	5.5196472027351	5.38511706939409	5.50356505038519	5.62950651271142	5.41535389395997	5.38513491028293	5.44946401439432	5.33501889904887	5.6156615211967	5.53389958968209	5.47640253094543	5.1692932168257	5.5443394363826	5.46861540395453	5.52017886421271	5.40773864217307	5.40983225295344	5.51691927207564	5.48154679459398	6.01047360264635	5.61693503145008	5.60488260568143	5.41186129082799	5.54556540946524	5.68054776460748	5.4995366603724	5.36991116102748	5.49055121850178	5.4979672283219	5.79987614300838	5.91273148444118	5.59859711735219	5.33327789993645	5.26889716963548	6.42428571194725	5.50985529411972	5.37748031257502	5.39185580955457	5.46514251595152	5.49498187510177	5.67565811046908	5.29004672038804	5.51754131368631	5.49208779717161	5.38204649907993	5.67845814791575	5.41277521920046	5.42384525809896	5.63574799014479	5.60749682845631	5.52596184626103	5.37916252783897	5.50830573857945	5.72178008551575	5.3091505735527	5.70739029647152	5.36036010909143	5.383701687652	5.57225120921248	5.69053217161087	5.98528457345906	5.83292555664959	6.07898123485402	5.56902378867377	5.3562235523741	5.37737854090139	5.43876226407909	5.43558513800356	5.44510367994104	5.35306401830257	5.57486952741036	5.55565093409344	5.50233447638097	5.56663134611045	5.89961988905372	5.28331208933385	5.7080585562606	5.64109579551157	5.83503925612011	5.17829512428387	5.60255117744721	5.0508733793482	5.51729853451477
AC073321.1	5.11248157872385	5.13846060572058	5.1237956980381	5.27229871526536	5.27142527310909	4.96925175898089	5.11939156998527	5.38623505917427	5.41712676242029	5.26019694793727	5.16161717418242	4.96984413954922	5.29121012523568	5.20937754280265	5.10659937052138	5.03074851409529	4.88838126081201	4.98050336475258	4.82592601411616	4.9985380559944	5.38031891712584	4.99613939796642	5.02071813438137	5.08253620908868	5.1895509986821	4.99654444630956	5.04069378090649	4.94216553955266	5.10683315618915	5.10791656637921	4.99416543650695	5.35520649875718	5.24179414377276	5.45296071554896	5.14776820548547	5.0890564202932	4.81698458204176	5.1580383358571	5.08691345160685	5.16350105156491	5.10942534059182	5.33242015082243	5.12307250690139	5.08368217703506	5.00437856009579	5.18743399247019	5.12634842370263	5.16835015020251	5.07480825079946	5.15985099324885	5.21797325373386	5.2067784775374	4.85591429092826	5.18351259778857	5.17810534223646	5.0652019309991	4.87831125716139	4.78374341659001	5.16617657560995	5.17872385543856	5.01584274139611	5.03024686243453	5.06157274282369	5.01293705683558	5.01754987984384	5.06206107137956	4.9702122276691	4.91507247859905	4.91139832234839	5.06527839395504	5.08848252035503	5.48549057987526	5.23095127084743	5.24596369267651	5.15137082148339	5.12842511737128	5.19389168399319	5.05289384951208	4.97613570804394	4.94111383918149	5.18289013897599	5.28466949937187	5.18819251050202	5.07156589935725	5.06715416153869	4.99429556631225	5.31204247949841	5.43312217610143	4.90871986740489	4.86403093855961	4.71986115476873	4.94033762780569	5.21557569884072	4.92596523724314
DM1-AS	6.91180146863391	6.97095919653726	6.59638792976955	6.46137249140646	6.80389761987181	6.60058132690791	7.02398416961407	6.70316868031442	6.97892162838046	6.95749529174147	6.95669461508021	6.92288905800888	6.74548404428098	6.9564649075945	7.00831041103457	6.74559734893545	6.54559698270952	6.68933313074997	6.969509794083	6.68293531775822	6.58526233588672	6.69874944827646	6.74489824451066	7.01514206055519	7.24670525909639	6.75715773359642	6.69660725086405	6.57836725540962	6.79617274007626	6.78787985596459	7.0315182609356	6.87132107139722	6.72376699191012	6.46341733233223	6.80207574723907	6.55602438842024	6.56033465570978	6.73541962672094	6.66881687836619	6.3872260528258	6.53996322650655	6.72128544443443	6.63309498323986	6.59415432956282	6.51959585395598	6.55390977937147	6.56001121711878	7.23169969508855	6.75293900705954	6.69695197416833	6.57463194571107	6.61440411479089	6.52139692298933	6.92793554106054	6.65541795638557	6.41545619171316	6.57476559482241	6.74231926819425	6.71492758729642	6.67140550442704	6.79280152424207	6.87321927436896	6.77840385651068	6.68605467412184	6.98338648620727	6.916032280919	6.6270128201606	6.80092019691955	6.60237847886798	6.73592740201022	6.72479015248068	6.8631951057231	6.68313038223317	6.52653573596639	6.6812584714302	6.5516211048463	6.75331390427662	6.92822842975359	6.63289291022905	6.58446224750501	6.72164102552564	6.68958744866027	6.96110212800702	6.77574498384829	6.84698582700435	6.75991521435278	6.82527222301427	6.85283070212367	6.62495567014759	7.0004434381073	7.10248797535788	6.81206300785632	6.64530928954882	6.72493860479351
AC078842.2	3.48354216546829	3.94805432696103	3.6823281108555	3.49438684357508	3.93395455330684	3.4161891053211	3.54757222854406	3.8039168837028	3.86751399593342	3.71406897822229	3.67128295826207	3.95570710979519	3.95602211314969	3.62111352386731	3.66390651633628	3.2878816087208	3.47850439450382	3.79721777808482	3.62214339909662	3.90900684684892	4.0871640442477	3.80051025728614	3.49418985893306	3.57419609753475	3.79063622242869	3.64675722944664	3.51066594769502	3.70214594541191	3.56771977589942	3.54294489773564	3.70794170190164	3.69773953742025	3.82757761131929	3.87977029576437	3.71438626457605	3.60201526297742	3.50773205064834	3.69771181359899	3.49881936814507	3.37128498016224	3.86214141463872	3.99276288618011	3.59243009267615	3.50078765938558	3.36278936189647	3.59573931819293	3.71547732439713	3.83715147528162	3.64298492508067	3.33584584824226	3.96811040158863	3.5990765177338	3.23755092804865	3.78217083470493	3.53808594498327	3.61186877121655	3.60137134720035	3.45631292148694	3.29065816969629	3.51139971324576	3.61924423515326	3.37300168910296	3.69314000665547	3.59455740188765	3.63639804199699	3.68299488882375	3.67643385305421	3.72937239555647	3.75115590156341	3.69637811080322	3.92607755877396	4.06219478084008	3.74125332865799	3.77216214867293	4.03929497973378	3.99314801311189	3.75123949603183	3.84616663164321	3.45934713325085	3.88823687474545	3.68417403868544	3.80083103748999	3.86489853416329	3.79373650266434	3.7727206596583	4.16153398285576	3.7541228737419	3.91052336381932	3.60802166832592	3.44044630047358	3.57754522425533	3.73753306918198	3.50639035560009	3.67620247575706
AC078883.3	5.68450973706465	5.83850508458726	5.75399221343341	6.20573444800677	5.73251741030105	5.18629481506739	5.71944302258796	5.52146576596983	5.3342571673923	6.04761706725407	5.51212436657642	5.78202869644172	5.67198883870101	5.86168363531441	5.76552670468349	5.46156126798782	5.77639185391857	5.81502681724334	6.08080341642227	5.79658991147799	5.8030237079894	5.22546582759826	5.87415472411065	5.73037602116566	6.12707942058572	5.55028985166584	5.60964765528826	5.83454934227751	5.81441144520906	5.7310433817093	5.82283092731354	5.56458452312439	5.67700668314612	5.9521837277872	5.55626138374051	5.71259342689346	5.23731185386239	5.27271925570978	5.42743441726081	5.60430388635687	5.22894794543914	5.75205193335703	5.17547767789747	5.49241632534648	5.30927879579695	5.18257073304148	5.51531225486801	5.8009029453463	5.78478502655117	5.22728489817025	5.49266526144517	5.51543319447616	5.43604853260435	5.53389958968209	5.51929102042053	5.4653758964941	5.08777290969881	5.57257322936788	5.49062888447846	5.30366276217648	5.50944796304679	5.60193531712981	5.43798628698327	5.48599736714599	5.62165944197007	5.44859777064507	5.35642651203124	5.43176001797301	5.65403137262623	5.33887066457209	5.8782950316054	5.85734749259148	5.63549761037698	5.78911915141858	5.70294404204253	5.57783429760486	5.7819501966482	5.53189014352126	5.43692031161556	5.74232649753836	5.60500620432185	5.53765701619431	5.71242287356928	5.65503941699099	5.66812652661906	5.71250467978022	5.7403483856438	5.73125996730095	5.61008262520374	5.57048791152504	5.56604044570814	5.30942383838351	5.54710273298094	5.80557993979365
AC079305.1	4.47662463040641	4.65996965552965	4.48564246905332	4.75501992297552	4.74402753323644	4.54033956797379	4.34667828266181	4.77252038386904	4.66952616024397	4.56488053930435	4.62257098435327	4.80232285431692	4.61742351943611	4.26769488625847	4.5257044624404	4.72544599545139	4.67685212095979	4.78077650970386	4.52059225348135	4.91158331189996	4.73839547102211	4.37512614650722	4.55357819592489	4.57571062671718	4.90319211364018	4.52342195074679	4.55457810330995	4.42226190156635	4.66156399020299	4.07612556329754	4.7859469657297	4.74844949327406	4.82425693093387	5.25641185281187	4.77431726002189	4.53547811987341	4.69267576423112	4.55135323430806	5.19712267267272	4.6796104642688	4.57596134572578	4.96161128105839	4.61975199103685	5.45844346390599	4.42624393999101	4.53164050093248	4.47920884626107	4.65768220209855	5.04201661807774	5.20321036541577	5.79841876166201	4.51262159215824	4.41088117651989	4.40311418164367	4.4919045437236	4.50925159245872	4.52987532976482	4.29636604615202	4.48213174612458	4.37993617948688	4.44348074916011	4.28241218706476	4.56220772837589	4.56694340200121	4.57388247517599	4.43451027579819	4.31105211346862	4.28513170362494	4.41875430150109	4.39030893876619	4.55033723695255	4.74419570818269	4.84317929490044	4.91058599863153	4.78223993388224	4.46227531012991	4.67862919726653	4.61212351988172	4.44062484148064	4.49416622831727	4.58853720501234	4.66858277135509	4.66814574422	4.37021781209505	4.60286453015494	4.48195203517636	4.7699957815438	4.5957450358416	4.29175108291179	4.39050835720866	4.6025058619207	4.64881279367663	4.45833654884615	4.45298915644303
AC079741.2	3.43798265504778	3.68061521269905	3.66511513607815	3.51702294330541	3.40257424409299	3.3900538715596	3.50460458972636	3.41270242728179	3.38477597004982	3.3088530872952	3.37084180710789	3.44985036477896	3.22370473199387	3.11003752288943	3.55413541348269	3.17972574970502	3.41377337279622	3.25121967373574	3.36633713964272	3.63736704093243	3.29648769735995	3.42573492829381	3.21010486105582	3.45579631090006	3.31165422875431	3.45282890995813	3.39664632315002	3.10521946618644	3.53228340438032	3.19787177707347	3.35310072352862	3.0452509858227	3.54887070909725	3.27499953429268	3.24095621877129	3.37332481066793	3.02015384551761	3.50178201481664	3.35626896143358	3.28976750575334	3.6852994303598	3.50091192103947	3.37138917614365	3.37303246734486	3.13077725772641	3.55864449008232	3.51390805256637	3.15340699696168	3.34727453804125	3.4975412398652	3.2389920687494	3.33540245177237	3.1485886334045	3.78989871450596	3.48224232017846	3.3967145026492	3.41802770088991	3.46634529205374	3.19824690872886	3.20805086055388	3.14049959374861	3.3902831602865	3.35894340561289	3.32554446476733	3.23631450400111	3.28418065855914	3.0488072569523	3.33985164891291	3.15246452151037	3.34117294187866	3.23595815816122	3.24199921953776	3.52782419071098	3.48682585402459	3.38082508810529	3.28526612946948	3.18184017968256	3.29716847190593	3.23909874964529	3.21123000062541	3.51267320851727	3.2244593278726	3.26180594342183	3.38321958044186	3.46038424735786	3.28969699742259	3.44551930205999	3.29816216528999	3.3198229771571	3.16953690899722	3.189803054667	3.20781802629473	3.30103769049103	3.16081337757153
LINC01857	4.25841571399146	4.32101371887685	3.93273632456454	4.1027652289169	4.22241634384964	3.96018539148585	4.4303002303471	3.84626557658641	3.72845758422756	4.04636787205161	4.44882453331772	4.77873037205687	4.46161323656102	4.11278574924865	3.69556842748301	5.18483706345765	3.93488948496132	4.02902802501109	3.90175757453332	4.31040353324224	4.27584663360415	4.12349562430738	4.14108625975527	3.93919116298218	3.91422048128634	4.01070642355046	3.87574201960509	3.72036438989739	4.03473960295774	3.82286115443714	4.09273907485631	3.74646025232098	3.93454852696869	3.90013522240684	3.77539748717645	3.8413600408006	5.29888124463386	4.02294692669624	3.70474417602255	3.50470895857505	4.03302684963268	4.23692824932772	4.64316086718411	4.08188621650532	3.91381906295127	3.67460658542567	4.22431216808788	4.2621596921468	4.1044522977729	4.00105254313266	4.22487292060453	3.74913745987601	3.85275873745149	4.11608241638911	4.60498072672155	4.24824354273658	6.2073025595954	4.88895219778462	4.09617293565241	3.47819238425577	3.81308611177527	4.90341183642118	3.75248972316045	4.48029192292186	3.57271431412074	3.94937529510116	4.31570609120795	3.94755237645584	4.45514686358124	4.39682010798415	4.80827794606939	4.03376466603006	4.44321127912467	4.0279650678871	6.53245867994801	5.12865849470104	3.98418821252162	5.11243250765309	3.88902203103035	4.5064752913446	4.16809248930094	4.20908036131692	4.74359641901749	4.0793554768533	4.40527468031472	5.89121524985162	4.61736108266996	4.08579983640409	3.51899876886737	4.38912148783375	3.69678998615075	8.03738487279817	3.68133234469748	4.50503349648678
AC092650.1	3.66154292959972	4.11519186519654	4.14531196916582	4.07021758390567	4.09949865901467	3.83903664697458	3.7929822919067	4.09642699113292	4.1727689534473	3.68371505333379	4.19723996558714	4.10836543673175	4.06382305958877	4.04893823797002	4.0040122164461	3.78352907851327	3.76780760641651	3.9912534361069	3.49195981977634	4.20008505648453	4.0871640442477	4.01698015821163	3.70326744817768	3.83099788597209	3.9237146225271	3.97114449464066	3.80076376900059	3.67368670266859	3.89384684750721	3.85082790840384	3.82414727862476	4.0689806416618	4.15460653306836	4.10105588458997	3.91813573785811	3.74268379475825	3.80398030484519	3.99369006546491	3.76809305063694	3.75899427114207	4.12098485554823	4.21543083777311	3.49605622437137	3.54712429022586	3.6718382095975	3.86227185421374	4.03657253809317	3.95282960843994	3.60406722069986	3.89173992469951	3.76155120021455	3.66504903407541	3.73830219440889	3.72743129383123	3.76407608497517	3.68543844313074	3.85680476324565	3.77435625260246	3.98531216923828	3.72802138519512	3.55616558470896	3.80747624404689	3.93645935141696	4.0026413466954	3.72001768923795	3.60713439166898	3.70720812414192	3.74074349448608	3.81673415181345	3.96066699144276	4.03939227292233	4.21679386713631	3.96634044852239	4.1489073761064	4.11841585451781	4.16808892984158	4.26385434903146	3.87038614398932	3.73685935817327	4.08513447922407	4.08794491114674	4.17784904952069	4.21208489478456	4.20551451108292	4.34348821246407	4.11514123334349	4.14703362117444	4.19247724946052	3.67626711700301	4.01630374421208	3.76068881359316	3.92396525345087	3.84650146637895	3.72949407483569
AC083843.1	7.21549798515826	7.39756846254409	7.32291423455746	7.35178638474604	7.32746534058794	6.92407730487664	7.33895258317626	7.42957377911196	7.5101511662103	7.36037479731286	7.15905786638711	7.39230247130457	7.47063625831002	7.2992487094133	7.34072988625311	6.94441929513512	7.29194051018004	7.74342618448112	7.00108569592239	7.20973132640821	7.41016837223468	7.24498248525039	6.90264277015518	7.41198867179765	7.29917227874307	7.23154964092796	7.27430000739307	6.948258187317	7.19266199921241	7.22285514616476	7.71652648676073	7.51767012804121	7.34954825626551	7.28649862517188	7.35369458133421	6.8391818624062	7.44422852243371	7.35892375076476	7.09911837104866	6.94766410362628	7.88884887396267	7.78515075290775	7.13862368308072	7.35792145584971	6.9329230112632	7.55032405181495	7.58782968241019	7.57427697361855	7.69773893543838	7.2105777794404	7.43445593140327	7.36322904815417	7.37161107059549	7.40012628884449	7.39996529481531	7.43520684554283	7.34118082717313	7.18377336576515	7.36696725673167	7.37761079578123	7.13241672765464	7.24041537941687	7.42410698195463	7.32465413329469	7.56933764355287	7.4499224761914	7.57221676981226	7.35841608500041	7.35605218493292	7.59452303788155	7.60510980980422	7.78036173258662	7.48582541366383	7.64551585476544	7.60802562586913	7.43811799133198	7.49947776371164	7.65958683746836	7.3958817554239	7.39017075057297	7.47106292103682	7.82630569069908	7.48151388703298	7.42449643821087	7.35936817028677	7.43994229205584	7.39366317300708	7.49083661888056	7.41994747298619	7.20643174871183	7.36900070244674	7.33811221516741	6.87685627116035	7.430578170051
EML4-AS1	6.13593528918521	6.38845141131059	5.98259671822358	6.11307584101987	6.02339614011718	6.03975731445671	5.55403075170663	6.58744077052994	6.17322546544683	6.08295945577048	6.6604328144115	6.26746776247139	6.21639869461643	5.99486796637808	6.33525162907585	6.68514226107517	6.51220900447072	5.72875744692743	6.47642604989051	6.17893272101261	5.97369701182428	5.92491717081913	5.49473763194818	5.9969122654177	6.44698842081973	6.11058900407544	6.25139125040813	6.04894694292405	6.05303638925063	5.60749290221064	6.44936816250193	6.08853692633386	5.99097352533697	6.67419559592149	6.20652348980992	6.07079707393327	5.91900877040217	5.82823899167573	5.41067071988274	6.1464573768335	6.39305856702593	5.91902320727475	5.96067523829083	6.22485347402486	5.86488134466621	6.2868445728192	6.20520289375555	6.09922082487102	6.01692315645593	6.19984134653847	6.33713863438066	5.81074191233641	6.07764956202128	6.25815432790817	5.96244968981375	5.85955017177601	5.96792705013215	5.73760430536417	6.00151131079361	6.06348382150186	6.04985241696699	6.0510977168292	6.42960240301217	6.21974299212476	6.33443942813584	6.60205975623753	6.13271836414184	5.97743988357796	6.33674908167351	6.54045044097727	5.97521560224951	6.44417702086123	5.99922693685718	6.37911347345957	6.23241403311992	6.08534123602336	6.31635408174184	5.55723839497568	5.87422113382075	6.04548589083569	6.05174031998772	6.2715788403684	6.33722936678775	6.09437099709585	6.54958144111972	6.33541654311662	6.1593205795428	6.17145929278928	5.51190102985704	6.09820913583767	6.46148561375957	5.72666416023688	6.36499849191776	5.92122069472581
AC087501.1	3.27406048190459	3.47013800400072	3.24236187295603	3.4477408146313	3.29469555740015	3.27990286777681	3.45673280465488	3.24630996241638	3.34931442660732	3.37261560912352	2.99694239783675	3.45994789312779	3.30491300321275	3.16578097868969	3.29117371744703	3.22739307331024	3.41428883843927	3.18443857618536	3.32009751266455	3.12873347683213	3.27045977971993	3.21842545960969	3.11921868412143	3.48506745406743	3.35088371658893	3.16056242411731	3.12044801860109	3.23334544059626	3.21842545960969	3.1841027720997	3.5325487111435	3.27426848586714	3.24029929994586	3.11378248401677	3.08128778430627	3.19224587456907	3.07864081974205	3.24642211577705	3.02749300602151	3.33391702544045	2.98141459367907	3.37052657601023	3.21438319461368	3.25746341622564	3.17978289329299	3.24947110824081	3.11171074728395	3.45812341908127	3.20981013066578	3.29143241599199	3.1072472257547	3.17386118146319	2.94385211843769	3.27262816432583	3.00499853050268	3.09848564419033	3.38413859166439	3.06096820258129	3.19602833933402	3.23512752093652	3.22115594392697	3.09326918395831	3.14191788509524	3.13643715634353	3.60085528552363	3.62030667995629	3.29318137464532	3.46323145151695	3.67039805836557	3.20193481837892	3.2889453118987	3.68790215146204	3.19384356039924	3.35132500212975	3.46984640104436	3.29121673486546	3.30217924235028	3.32572898346459	3.1652297798731	3.28188217876706	3.26141494428198	3.34514240247562	3.19186450609258	3.20209342692888	3.61831518453476	3.41874285753191	3.31011033502943	3.60483556972839	3.32798217866451	3.35322170591907	3.57349337670633	3.31246306032217	3.48067742328988	3.3496620982171
THRA1/BTR	3.43280453945534	4.07945874512842	3.6485164984519	3.47880378790682	3.6547389036578	3.77138028535861	3.55092047334659	3.57615134377016	3.73957529739452	3.74951447042917	3.80972457120148	3.66986364739978	3.65561276833343	3.54707571234608	3.87647735160087	3.53755236737119	3.90027099337492	3.55026612892127	3.6462325417957	3.5984643092361	3.32976316139937	3.64088522826039	3.55872132157862	3.60611579585794	3.66673082868726	3.54230375908191	3.50642312366632	3.59807139943687	3.68760431038215	3.6240712768314	3.79919663321592	3.94784203644529	3.80383979030942	3.78608522955302	3.65230040203746	3.43458710466452	3.61063722897193	3.5045527743113	3.57323084749679	3.64901683248829	3.71003805092127	4.03181544933214	3.58739200370091	3.40101791442872	3.42522924320389	3.53811904986106	3.53698948224192	3.64902523352374	3.66736788581884	3.55609012007223	3.49216505887532	3.90965784691631	3.72499244968996	3.7470591942083	3.46384742530484	3.48549608355084	3.54443047092738	3.70511871973969	3.54544945012877	3.51299423039528	3.82638932877021	3.43528182416425	3.37800604483727	3.84449154640178	3.55771579515362	3.57980697164907	3.56291494384238	3.66971292863962	3.60294579999419	3.84951756030195	3.56562987865978	3.87551221906773	3.44094442069963	3.82998170085219	3.68527060560798	3.68337298429153	3.69388656588491	3.50427353954615	3.58388951290952	3.66325111813283	3.60525665537251	3.86519426244211	3.82743754732252	3.67787288235689	3.54515955492773	3.66680730049108	3.73744438313295	3.90361620132307	3.84638338238616	3.62425507009566	3.55360120652705	3.70016762468027	3.71372439237208	3.57729582511664
AC091133.1	7.229973031807	7.18792337341755	6.79116945862069	6.66566638904251	7.22773553518967	7.26992845808345	6.72107547941691	6.76025445269995	6.74885409465412	6.74004941479639	6.86640248398862	6.9119766308529	7.00736699566628	6.99241970848198	6.91209152711612	7.18523483255933	7.048091018995	6.78930100880392	7.06002978577918	6.55488776924715	6.9012063679881	6.97194117920363	6.79349870915788	6.94449026863446	6.6848362507958	7.25038118885445	7.03524204138726	6.80294068492875	6.9941097472996	6.66968800579805	6.88081726165105	6.82095053863186	6.79742622880209	8.01274515505255	6.99861663035946	6.8487978480052	6.7573789036444	7.04356095048203	6.60456744853419	7.12498321006241	7.3267962906052	7.40045565649278	7.10872369053019	7.07043516668463	7.47213312645811	7.15821278085649	7.30783792022754	7.26597271125295	7.18031886902309	7.26634458828306	7.05298553096609	7.23027843136763	7.11036040273137	6.88808714951433	7.00539337978327	6.93345291515467	7.20490577703789	7.11039571446605	7.10650295000878	7.1573542047771	7.24384921161945	7.17223271772486	7.16517281713022	7.23203833620534	7.2501368502726	7.20507429218772	7.15499247846586	6.99684058738829	7.17660975508399	7.22613916940479	6.99746928740887	7.2185334897712	7.03336690085159	7.11805561027645	7.02612368844276	7.13048681049767	6.95367383008803	7.11032570063901	7.04876806350751	7.11686154811864	6.76341647984353	7.0276221571592	7.31547544045117	6.93736898077088	6.8508288303823	6.86540600112283	6.95298707770241	6.98926099709374	7.1552081963269	7.22241617225971	7.15627188054966	7.11482979344237	7.19949342598442	7.03152804066412
AC069213.1	2.96287523943926	3.16636395959205	2.84537388604032	3.06154885057977	2.96986688472751	3.23138393085268	3.03771945846225	3.20131822250644	3.0819550365717	2.98784760651023	3.08279429023475	3.08416277117281	2.94272951684639	3.19489018595846	3.24305506064351	3.021063184166	2.94003465288708	3.14194432172018	3.09662260363375	3.12148113449681	3.2874029639652	2.97414584626724	3.09358421272593	3.09025486445923	3.47529496910294	3.14576015969389	2.95302229276804	3.04643022495588	3.18928584198785	3.14908878261822	3.32391195728162	3.11941369726951	2.95287880995792	3.25026173413617	3.00181929068235	3.03708415654873	2.88870738078041	2.88929323264906	3.01496353293676	2.95807921781259	3.02969872863225	3.14873542437504	2.9976471798112	3.14008501279916	2.87165504076472	3.07965121441728	2.95594929039488	3.14072415476494	2.99450226501994	3.29822597365763	2.9108573195601	3.13758888962358	3.17675737254105	2.85863083636257	3.05579673344717	3.22134374712433	3.15036393537247	3.04159598926736	3.10557352499174	3.06666599180791	3.00596815700632	3.02003726500664	3.03674479667134	3.02512150780676	3.05972084126468	3.08002869799215	3.21337160968018	3.03627249184486	3.10285322884993	3.03901839128444	3.04669070162541	2.93183883901695	3.13118843061402	3.28191575909654	3.06766495590779	3.09892723580233	3.07758398370718	3.20094972914064	2.93810232365401	3.02752297891789	3.00495430221353	2.87465157530708	3.33840081898633	3.12136210547416	3.06313689474201	2.98159407228444	3.17399467602296	2.99599238995125	3.02995448504359	3.22193526207413	3.21984714854872	3.12670299141372	2.94283471598067	3.12657508652413
AC092155.1	3.8301861877235	3.92276166574946	4.36547329997756	3.89167325885537	3.97973629561326	4.01205071174772	4.15183526556902	4.13130451918839	4.24639713583166	4.34247984386153	4.36550844303765	4.06540951880319	4.14118378752728	3.90062554160629	4.25607601857073	3.80663751365038	3.94474248093976	4.10900107563698	4.05846252589359	4.25418491536275	4.18088013935143	3.94917694435457	4.03081639625297	4.09821734902056	4.43218357418063	4.03923733508012	3.81881750045271	4.06415842758345	4.01881155629354	3.75269652318224	4.20661708924688	4.2604420140687	3.91744521400443	3.78709261264557	4.2440950943179	4.04534851134307	4.04431687445441	3.87249606337918	3.78093829703902	3.91717319190961	4.10697320197397	4.23218610417271	3.76430620723952	4.02028857839054	3.89046611546962	3.80844505971752	3.94066003815224	4.09965145234618	3.70720734903298	4.03841857602462	4.05227591916398	4.02326067797913	3.79526088908374	4.02994488612674	3.77214715508648	3.91554839796172	4.17404232541286	4.01542495550409	3.6921395446582	3.83754098023763	3.81365887827583	3.94490808939542	4.20649618388175	4.02081931550349	4.12402760497534	3.92690313473707	4.00988631348242	3.99916083518401	4.01098386715681	3.94749979469725	4.22832152314179	4.36317981133376	3.93884918176714	4.3337904681646	4.13120219982632	4.49802926125531	4.47187657117738	4.28321492013042	4.07201275599811	4.23980480023556	4.36805781382167	3.87707802539068	4.55207778363836	4.1149512383357	4.17242897963931	3.93408076413016	4.11192768905885	4.11356026447954	3.90627674555728	4.04497885185588	4.00447553566096	3.90318565805869	3.72962062740412	3.85285623872315
AC092192.1	3.15840893963203	3.4068013222474	3.43600224089436	3.3066832874201	3.27676337809232	2.97614052599601	3.41655901448098	3.471548107246	3.46641349773037	3.18232218855775	3.29742672339306	3.34166130960525	3.35253028857391	3.23943497304183	3.451644744162	3.24230390899668	3.0299879068488	3.4364203568794	3.24456289987904	3.58013165275205	3.35143672065282	3.26265741222636	3.09546562847333	3.20738596181383	3.46327638643076	3.29898840659219	3.11489631353101	3.20715171100729	3.20591662944117	3.32860426141956	3.33871850082336	3.11753752091006	3.27155432482088	3.28463958949062	3.27886084558049	3.06280192378756	3.23262780864536	3.27488997807818	3.23207286026009	3.08929412775037	3.36414804944845	3.30067612773707	2.78290144726705	3.41380377075122	3.22284027054203	3.36411534274784	3.35974215187203	3.27022053088104	3.02099449097342	3.8141769747723	3.23492239059016	3.170790366851	3.07586377956311	3.20513745267814	3.11056009549024	3.2406060732547	3.29428022081842	3.0934920818573	3.06113320581591	3.0967084882506	3.24510993452958	3.14110462001018	3.19663832160237	3.23505935122249	3.29164030517138	3.13625836500467	3.13608761281532	3.0823948098491	3.31024593329408	3.41502895857334	3.41323216661973	3.5001241640794	3.28818323669676	3.46068799754475	3.51572825660718	3.17876415453055	3.2743695959245	3.43241359377252	3.32897195795744	3.47931629360423	3.22434840535236	3.5515286809876	3.41835759483671	3.45074024658416	3.46893034137896	3.29408781619019	3.60819524310429	3.68727693467467	3.10474752451623	3.35318832234432	3.30606282802711	3.15656874903573	3.17427663592911	3.43365421969175
AC092620.2	5.10788834146298	4.98179810651383	4.66204933271459	4.37207763217525	4.35112834973206	5.11389879055493	4.65470919814506	4.92702894522508	5.31965082074812	4.74876758686076	4.87255819681016	4.92218399898016	4.70575332103123	4.04701462740427	4.78617335815965	4.99277576893651	4.8835874832143	5.19082274788503	4.60307704073973	4.53409989524752	4.66450556874085	5.48413544657001	4.31978168383806	5.0260415438421	4.53734934964558	5.46336271040643	5.81538735733008	5.21725735627753	5.0809621128718	4.56196048941958	4.7258723738986	4.79548744429692	4.47220229256452	4.75577369908817	4.83408132343231	4.78787440351493	4.90722380837863	4.53493054044246	4.96821678628312	4.80323910015977	5.01392058217506	5.65658599219827	4.46183093696886	5.03819462754467	5.03820786161434	5.01474953599869	4.95716417758309	4.99603912392289	5.39199217221364	5.06964446059012	4.72226992689145	4.71956131320151	5.3161746205393	5.4867484077368	4.56967872306877	4.93149715755618	5.2983359061003	4.69250012042077	5.20236197009721	6.10960764331084	4.51648964875607	5.49368495193029	5.51948124416801	5.13546911511351	5.44271797504207	4.92841337390462	5.26032261002844	4.85646945351184	5.07719695898252	4.9767872519112	5.16299359882735	4.89576706672965	5.45818725221679	5.11310774474026	4.84896957898406	4.94480567917318	4.71894498689403	5.03524530223028	5.06986100195698	4.77893914908484	4.71752025973076	5.3963365544108	4.62536341714291	5.0068214694679	4.50405921928126	5.25379322929338	4.43250515331914	4.29346855695751	5.78749724086583	5.1200530089251	5.01914616552549	5.30251696087218	4.88228867093846	5.02384592585745
AC092660.1	5.01857965925817	5.55969962278477	5.29929265359814	5.22565632187851	5.36722948095272	5.14780520079994	4.97787108408429	5.6958205469631	5.66576889190504	5.45646673043895	5.54635894543805	5.27638560155134	5.52303285625335	4.94425868775135	5.09494047920617	5.01071034102583	5.22836663152144	5.2823758985555	5.17252468552165	5.59581398536678	5.37224456273272	5.30568295240507	5.17649806137816	5.18773329516713	5.39118986783544	5.23760573988217	5.22972780308589	4.96719955566371	5.13316233231165	4.92555744858762	5.12365455106669	5.19795384156988	5.33046193518708	5.13851146785954	5.49533941113822	5.03781722901301	4.89943359951271	4.99007387483209	5.08128834280745	5.25463918957418	5.99082415202523	5.44010918120149	4.89593813450576	5.02053230470562	5.13037136080422	5.18019592721321	5.73094977493859	4.71143508732241	5.13164179662083	5.27424769387756	5.12255259092235	4.88200482080638	5.15160076249299	5.13293797452936	5.20459034124866	4.94447847099546	5.14872678166624	5.11100023388945	4.98540187072795	5.02193910502769	5.10364210187108	5.12376557270223	4.85927626097338	5.37083523961567	5.17329962860913	5.04930406336331	4.74687783995888	5.18908560678094	5.18966857480859	5.12611926857852	5.24745185690238	5.61076803220947	5.47788358390064	5.79835312069855	5.60654898078793	5.22547545075702	5.69098717585762	5.42787898906852	5.21713117539625	5.51588317190831	5.47095705789381	5.40924412186126	5.58107045849915	5.60218643056152	5.20450031519463	5.24042739346627	5.50742167088899	5.46613671270869	5.12241232886938	5.13477756687396	5.01007866470663	5.06157504489627	4.79666579542181	5.3953984200271
AC092667.1	3.90214047369696	4.18440905167416	4.26759472728748	4.42135929664296	4.23469001686169	4.01070175786826	3.92880807273615	4.21045259760513	4.2796799158143	4.30278429297981	4.61577820196189	4.04383583078405	3.99065420711564	4.24889944500035	3.93152102774045	4.27243555606117	3.96210083786072	4.2720488231308	4.30813793818571	4.38058426001634	4.26009879581527	4.36782226226582	4.03148919161578	4.20842620675651	4.33018846539219	4.10934661822366	4.18583004162246	4.03631369682552	3.99897942706842	4.07089734931349	4.09213910223571	4.19673148697747	4.41601299173196	4.3447446098949	4.213911897051	3.91479671020799	3.86656741817	4.01533423125929	4.01872381607266	4.02131005062939	4.46645696805424	4.18497979188075	4.24664811643958	3.98963500626773	3.85474034190539	4.02131005062939	4.02445136219078	4.04661839543597	3.87414151713783	4.29049508367281	4.22104825822457	3.94590789489558	4.03477591107001	4.29126836532604	4.12520919760273	3.97131089737078	4.26639486674106	4.28419276890191	4.13864137634478	4.01464580607341	4.06357065466544	4.03037626066121	4.1145109275745	4.0452339668325	4.28083276585005	4.04880713396824	3.92124191525938	4.13864137634478	3.95282822365456	4.04254563672499	3.8222567813755	4.17524027900739	4.19280306541563	4.33605706321093	4.21128821316021	4.06399761024294	4.40121323536856	4.12894277003049	4.0467953151872	4.07518912836696	4.16809248930094	4.18546829051224	4.12508644001646	4.13099340512682	4.10312671057381	4.37633319897359	4.03323693276402	3.98756954932983	4.06069428105428	4.04737781934865	3.9024666367499	4.01846818336051	3.95315037771146	3.9340896586475
AC099684.1	4.44414270604162	4.8508403032946	4.5908521674646	4.47414584245237	4.39545928869459	4.43190523289571	4.6197880790915	4.57105612324066	4.45377286860297	4.51498480366403	4.90867244419897	4.79871973011854	4.68365647743709	4.45333447214459	4.86135450304804	4.25399362762307	4.38253596984492	4.34661071825186	4.59555577618577	4.66192479310676	4.56505061712106	4.60790384785484	4.5226169111056	4.60039224816826	5.10438630208684	4.38266737177228	4.37849002584892	4.71274154020477	4.50955032662536	4.29089721329404	4.89222169416479	4.67133220687577	4.16034075464671	4.14832968519518	4.47437489784736	4.31613435731062	4.52614901466114	4.5040082254671	4.31964569826676	4.41553827797848	4.6197880790915	4.39559688391147	4.43696696265655	4.1354471180452	4.33846898579859	4.47976518407891	4.36443582662385	4.75672731927962	4.55645824603683	4.56305391211678	4.32097640773481	4.52420866227562	4.43655497758788	4.56804258490372	4.4520772919858	4.3546840403379	4.45041841627961	4.59609519587439	4.49660920707205	4.66148103104164	4.49173379542925	4.56516889292387	4.6519101082946	4.54012034280658	4.63312865757929	4.66306632371317	4.51113811869248	4.53600316544174	4.72826436478029	4.40371143700888	4.65796066879471	4.63454757572146	4.52492458753092	4.74114182806883	4.57515231715251	4.72872584373659	4.70606242515366	4.54694825427959	4.34203999482112	4.691821722323	4.62282988132295	4.88598367568171	4.72759263423692	4.3766589334651	4.62882884023028	4.81065445488898	4.59308662615025	4.51449751667923	4.37000076228677	4.66011567177221	4.76308210031536	4.71758224122964	4.80903695230196	4.35452307308038
AC099850.1	4.06552556501343	4.44235866052508	4.24378847465901	5.47153682730004	4.58596755441235	4.65993637379478	4.84746180534504	4.82354353905521	4.67540121089742	4.7964855246947	4.77524189946422	4.39064255786947	4.35388324888376	4.39940974482211	4.59149488526466	4.78877931310463	4.62226390596303	4.68287415573024	4.87399683889686	4.63422088225173	4.24323704944553	4.64784869965857	4.51717781542292	4.39860345183867	4.63500448582165	4.46591376098608	4.56776622881082	4.52528637476635	4.20074779864144	4.5160138741796	4.39464961087145	4.45143360231513	5.09238135101996	4.59824174578865	4.38716875069848	4.06337210955281	4.52197050893472	4.57479473319307	4.75827918877423	4.37817779072851	4.66468822602434	4.01687252083859	4.71833716328238	5.09591209674594	4.66447600561822	4.41967367559306	4.69995975427227	4.31920409535171	4.73699281276473	5.15210015805408	4.58230505580346	4.57597967169177	4.41434474995467	4.11743199023297	4.48757723828566	4.61006098195193	4.33435697096383	4.34925151273808	4.53868312619423	4.49155441179338	4.81026027176423	4.51481925718196	4.28540729919797	4.66461413024581	4.40345451582741	4.01845195020841	4.18212342200611	4.20616249400321	4.36404440089765	4.34819308796354	4.50115515072312	4.37387757132735	4.950861658066	4.70880472400246	4.53231636061707	4.68486669032023	4.56224461986331	4.73314106464496	4.5093572702041	4.78883681775625	4.59457828516707	4.77442050473731	4.70303509188271	4.608982030028	4.53778657922139	4.46435861161523	4.49401204621239	4.51940880605419	4.32380516892053	4.50184871047252	4.44800746292101	4.31428197248268	4.21158138936433	4.79587170022066
AC100830.3	5.2210551179773	5.75548801116198	5.22716357443029	5.38932311931223	5.36508957094131	5.23686773326966	5.59814941085548	5.01980368508799	5.41050087002479	5.53527631790679	5.36928240546839	5.68749770140252	5.22640989269703	5.29985364173584	5.31441308031994	4.88363867159217	5.4502808030692	5.70755569972931	5.12555024155724	5.6387847200975	5.68967580351435	5.41581373835519	5.27931985696679	5.45568146102961	5.51760376981436	5.00058106681773	5.28517016425595	5.58636394407818	5.16280726147893	5.10905693711937	5.59780707878039	5.45411424235993	4.94975084265576	4.91951654619686	5.45625763510437	4.59404309332048	5.42145794528788	4.95814199373426	4.84483580761935	5.20222568415368	5.16192719009241	5.51174664273175	4.88382036441243	4.97946178600932	5.0239508786668	5.65184796853405	4.81610698997769	5.57988815261808	5.22850215114424	5.2132959901578	4.62941785717134	4.97326027673351	5.57786459851352	5.21267609408663	4.86788060006358	5.33532878917295	5.12571454918895	5.16037843576568	5.50400693787386	5.16332574458378	5.18463596923773	5.25310528388368	5.38754251807391	5.2654930650024	5.25447857240282	5.22390524935788	5.24506131328219	5.34942892941987	5.28332313007886	5.17555449207116	5.70303925982138	5.62367466969878	5.60631805272099	5.62532093789715	5.69729012907799	5.65706568569941	5.54070450091496	5.6829370383212	5.49008277245164	5.4996680047222	5.80257270938163	5.71334410411804	5.44875695253886	5.97710528200697	5.60859623688506	5.43711421652382	5.48054144386832	6.00765913968186	5.60196187734397	5.49444932397039	4.98974769933493	5.37165318369666	5.66278227735851	5.645366189794
ELOCP28	4.35751119309406	4.39320892027524	4.23202269554538	4.56813229021719	4.41918958753312	4.18651127617941	4.29623442384089	4.35634423740644	4.39438830544757	4.33565801328463	4.73117476968681	4.42864456170326	4.283925755017	4.40762236343538	4.63300526931613	4.53919596136245	4.3586727836892	4.25194864183542	4.56211240221243	4.65508288368665	4.26821398281777	4.17375441158244	4.31534737955859	4.61001257262302	4.4122330566297	4.28859695904025	4.37820311047805	4.51147213619402	4.3862745959751	4.46309463535954	4.39576500623066	4.32943192048784	4.51905983722422	4.365225972407	4.40229328789766	4.45385364440634	4.53332613409401	4.30979784007688	4.33041542139023	4.23264418754976	4.81627445684863	4.50209292938149	4.37746664888302	4.22656282368559	4.03937116864059	4.36321399698629	4.35676911316395	4.24808941095876	4.47826233536648	4.16306066631913	4.51767008388865	4.35638468128926	4.30080818065922	4.34106261506984	4.21857505466666	4.4682078093623	4.13155524678626	4.28353422182845	4.36934525496875	4.11326506351047	4.35982467354006	4.29751587314366	4.32204122324997	4.46193893038826	4.30138176690659	4.30873898819886	4.1651306497832	4.40002740897133	4.24001029754502	3.97063164690138	4.39022814012184	4.47502387006851	4.44215217618983	4.56469249903605	4.47205828270739	4.55858164902424	4.46360325581878	4.60599022707218	4.36901421890316	4.29407585318007	4.4963440294669	4.12226703352263	4.35985598776325	4.49268528658658	4.3976054989845	4.6483471922285	4.4100247878013	4.53497526058326	4.22910986005047	4.23896012531063	4.15574147978665	4.33479551518492	4.34888777318817	4.2238355614917
AC104667.2	6.20616149587186	6.260172975458	6.33326827825794	6.11037883975351	6.14243403959485	5.92315490557842	6.39114241232167	6.36655600910871	6.57586928235705	6.07253696866201	6.19081604228105	6.24470625619078	6.26605962221343	6.20235319001959	6.45935118547869	6.04161990301707	6.08377012509937	6.1572261539697	6.24432404523314	6.34230130466936	6.07943506106881	5.95107297743446	6.2390564652941	6.23589018054619	6.15584912180941	5.91824431127792	6.05925507753969	6.08010381289762	6.28277304078628	6.27974508239788	6.40867918457303	6.18441677691158	6.2603267002978	6.13326620864822	6.12408161008049	5.94519084318704	6.0598012106966	5.95702616247054	6.14567442574941	5.84963913916689	6.4191962233679	6.19047831685719	5.96472546054946	5.92617277317105	5.97712480763872	5.92717725708978	6.21206737931163	6.21374231329322	6.0744372889908	6.0120264165205	6.17216376636075	5.99174966611973	5.79495388591022	6.24055452600235	6.13220428183102	5.81652395470299	6.10413667255787	6.17327154731547	6.05059493726016	6.04966330203262	6.00652925933313	6.03190176398395	6.16260733292362	6.1294873362944	6.42851847643675	6.00640801631855	5.8037943560634	6.27721674479043	6.06232325782206	6.30461840993803	6.29469030087337	6.60106877005033	5.8411533433833	6.35345124401235	6.13839760876628	6.04905438268605	6.18665910722618	6.42930094660451	6.0926295138665	6.23853727491022	6.29104803317654	6.18657534148012	6.2043016348883	6.22703661880885	6.51958490113181	6.18353563427943	6.14481738899742	6.14286532239387	6.16047396932818	6.18732318448188	6.22024875384493	6.12868749797506	6.17263021589965	6.14022124757622
AC106801.1	6.76480826906711	7.20473832806756	6.95716598204151	6.76380750855421	6.70032429428007	6.65416249153136	6.76623555017586	6.96753561452434	7.26839734143357	6.90776699920794	6.66756462818125	6.92125049306948	6.72715820247747	6.98070406672359	6.95323118312018	6.42361372786347	6.60206750312949	6.83518805449983	6.5854624496974	7.23161307275823	6.99878598982627	6.75534108988506	6.79080360769883	6.86250979455761	7.29489418365665	6.80388746967489	6.73464623309691	6.99551270001911	6.90174203967158	6.58295252691195	7.14705397352611	6.91672435430804	6.81907444745581	6.62016011610179	7.06632984821466	6.58936683125938	6.61427021340092	6.85176295860968	6.48434372979624	6.35540723771557	6.99417360846263	7.55564081171139	6.36240948681431	6.61485414494635	6.56820240215175	6.59491152310482	6.71478784251981	6.99319488123267	6.71931280362431	6.55699742814852	6.49084961097241	6.71650423158738	6.4704310157439	6.89544139164328	6.67299713733393	6.54583559930398	6.62669369438911	6.57389571999635	6.48519924672384	6.69335819722484	6.72194812691349	6.54826346669304	6.78603003916032	6.81597766130112	6.9873662285462	6.80993385512504	6.67099499140898	6.98761570755364	6.81030672327239	6.7911835912872	6.82987620401455	7.14513282234705	6.80953872330489	7.12390105914955	7.12786122151099	6.92908795127928	6.87104688712299	6.87688484759556	6.63020582296117	6.97641206870124	6.9482813742303	6.97748602104245	6.73814068289255	7.04705796205436	6.76480872885385	7.12585183632346	7.02345046360708	7.20913656876997	6.53243565633058	6.52952926548338	7.13243108068788	6.81357922593481	6.62561037989126	6.79532364385251
LINC02264	4.02784998782188	4.59241434904429	4.42143666691429	4.09733486006265	4.10870904179257	3.8837931160957	4.31762915877845	4.68887001874241	4.62663830940424	4.16907718210315	4.26695007932863	4.02049512568491	4.24851054212517	4.23127351075996	4.10959400333311	3.9153051920293	4.31254036560884	4.66000408868479	3.98785046345832	4.52358683612749	4.58180030644045	4.29029919719641	3.91275377129501	4.15518832389585	4.18212342200611	4.25225032277273	4.21024961301028	3.74164659903523	4.26103216681348	3.82719979050941	4.33706052967548	4.34370779305777	4.25536410582225	4.00929901843691	4.25153521730828	3.87419687981585	4.02561848622918	4.20166971164754	4.02737040049146	3.78835407527831	4.39713761873628	4.36810219110372	4.09504502973816	3.93506482683911	3.88456047295126	4.16167382660462	4.17986284324982	4.06115314543264	4.04159623920672	3.84812355641558	4.23530974927877	4.12042903486818	3.73250764732293	4.12989528239356	4.19258347638669	3.86599385304791	4.20478724102612	3.87033029878304	3.90518073482934	4.04980272308992	4.08324484095916	4.02731320103424	4.11668593968722	4.20368705621984	4.12283209597475	3.77221697444706	3.99649302170293	4.18351945497213	3.973224890586	4.15220089210239	4.67050981377588	4.17544307056771	4.39452489195241	4.64360051128054	4.66779353672138	4.28922064567207	4.51589677147568	4.30009893643953	4.21103920838182	4.42272623636245	4.27512107621287	4.43018616949386	4.27610897527454	4.39382054776034	4.63335354333101	4.54825138859124	4.53552740014235	4.38340470597516	4.10562736710476	4.23673117213788	4.29925125229346	4.21822028179585	3.65252105863709	4.19195419663616
AC112198.1	4.98246546137265	5.05472940122725	4.72578559778767	4.75286521957761	4.64152404003312	4.50951811749055	5.04839071622755	4.83177194201351	5.02496215689271	4.78766990050238	5.02059183705901	5.14236521889826	5.14956603146236	4.83871314106324	4.95369791750536	4.75560165657561	4.56186299618745	4.85694565735574	4.69766855699405	5.15574373649183	4.92717115887644	4.81505979357974	4.90799778831317	4.98098212570532	5.19984796758771	4.74808681750545	4.89617835931339	4.85970769588355	4.96622419113354	4.856458961836	4.97595080813033	5.03197815173901	4.96910757072906	4.64914962748822	4.80837822207194	4.63935030157033	4.68355210672402	4.62274178191094	4.90505383757379	4.74379672171675	4.8922763474625	4.80729600672745	4.96964811517052	4.93411765498834	4.80746744984559	4.83523107460689	4.56077095652642	4.91546655151399	4.78840424401989	4.77332513967818	4.64246595871949	4.66657634149819	4.84117401475195	4.92713256628745	4.69391572898724	4.73851530414488	4.85217232769509	4.66199950897241	4.71504879573671	4.80033622094575	4.80844000804262	4.62826621733604	4.62333596632569	4.80961803274408	5.19441672884635	5.07130393246013	4.76232788629342	4.86698902675666	4.86304433965339	4.94594583841603	5.02130672566612	5.22172454449941	4.85466046132863	5.21950572382383	4.64195980573723	4.78840424401989	4.76110527253316	4.78681953949394	4.54937158445854	4.86953343810747	4.83888971775319	4.8401878895482	5.00532288586085	4.93902704445501	4.9734470601269	5.01608376722562	5.04771073963272	4.71358869735286	4.81079121301885	4.93500988066872	4.96929598778216	4.94601677862445	5.02960890745721	4.86120698538637
AC114730.3	4.07080830529781	4.41228647284561	4.06532081660639	4.14066382095866	3.88458431892158	3.86376279607055	4.29034257118321	4.16948237790428	4.11979872925593	4.15219856044136	3.97638417718301	4.13433142175714	4.01475942135902	4.10490932059822	4.23861912025816	4.17893177279916	3.92396116169826	4.10368123880419	4.30672760367025	3.89919534046114	4.21198449095387	3.91317452724612	4.08919904833042	4.11541089118897	4.20958832774711	3.91045211173605	3.99871366163991	4.30330209270993	4.05770667765591	4.05952791494761	4.26887871202636	4.07662535056456	4.03024360297758	4.21773056759969	3.90409055667753	3.9022650731634	4.02016553097598	3.98787761439795	4.31075998479218	4.05380176502257	4.29842880156846	3.96812600572467	3.9140503825035	4.07802426932427	3.96665087702413	4.01852878338713	4.11381787902804	4.61403756003259	4.00485697622863	4.04046665072215	3.99057191912188	4.07600643501834	4.02177183938354	4.49784641544871	3.89721586835375	3.91934040056005	3.97855308220144	4.13312454171487	3.82572285051178	4.01850655023788	3.74801218201217	3.83198072261247	4.05999831512846	3.92788729157509	4.04256084643792	3.98859852488468	4.03499605436523	4.03310138764789	3.95752816928495	4.24228373615135	3.84656693679477	4.30174141959357	4.06475825822193	4.45919348963959	4.07122367543216	4.02126901961331	4.14486396873703	4.30732835134615	4.03093172522066	4.09639443081604	4.03495740357828	4.31324607709255	4.13922333691613	4.25502203884134	4.31845897349631	4.3419152730198	3.80942146631626	4.14441040414673	3.7858015141332	4.05129404258789	4.13562626610374	4.08159337150048	4.3024537662065	3.99981350453831
AC114752.2	3.83454801456207	4.02803428876526	3.93118453797482	4.19961925724376	3.91141780938414	3.76088097132666	3.95515723971217	4.11177590219403	4.04927238766648	3.98490633088669	3.92317358796101	4.042306402934	3.86672599000099	4.06300726550448	4.19971068873449	4.07093698170815	3.96929299283414	4.11788112850929	4.02331731809386	4.08354818052194	4.02341348231838	3.76364241975859	3.99780245362171	4.11278908794497	4.67024718752285	3.80898333359401	3.8824807876163	3.83629198117468	4.02865389484645	3.86727338763399	4.60176010996616	4.0300525464301	3.90987808291972	3.964625386227	3.93560005073274	3.79424446851101	3.61539951935626	3.73604511559528	3.88544890378421	3.88193270222744	4.06564260182654	4.40385357279152	3.75942779510437	3.81358025493117	3.55246057616488	3.75548492949323	3.68774587628383	4.28966429289699	3.81493672328692	4.08298078818087	3.99905854090714	3.88077067057855	3.87209242017752	3.88193270222744	3.79414380974284	3.73399807132325	3.88817613541666	3.80535419518007	3.74903566407394	4.07244618612662	3.68073890473285	3.89264804424107	4.01315848471467	3.71701222581994	4.04256084643792	3.85595218654474	3.74639930370913	3.82822581407826	3.96125567508732	4.2208743454454	3.9840445424749	4.34802184044049	3.91932056477278	4.51677052254054	3.91090519183231	4.01442390360102	3.9353099213967	3.96128789468974	3.77051711063494	4.20198935323864	4.12572820803351	4.08752389754604	3.92731428465685	3.94208579729034	3.93386768366431	4.26506296054555	4.25525201523162	4.26190504959264	3.89507414903958	3.79488830466194	4.15016907947442	4.1781462544924	4.06731198299658	3.96785470759749
LINC02250	3.10902441414946	3.04529195341669	3.05398290258286	2.99405879382204	3.06507675165561	2.99384905271679	2.97848226932552	2.90452246608532	3.12104660403336	3.0189626094343	2.98458133227941	3.09011662270936	2.77960846708354	3.24047444627994	2.98007898604599	3.07761045107166	3.15061183636357	2.91240901570654	3.03284882176355	2.94943321410406	2.96515575657164	3.26965894220348	3.14493898283815	2.98419878437351	3.34322017943943	3.08645383364099	3.20946388101067	3.09061122582721	2.90020423102761	3.06435497121736	3.2728665053934	3.06160486030257	2.89081073950394	3.13729988759042	3.15128814671268	2.99092398261513	2.80316623144346	2.84734840725113	3.0714120444124	3.13462835786614	3.00463656063506	3.01925759324487	2.97666729304203	3.04666990396487	3.2701682264565	3.00441505499076	2.96704136372657	3.18053699046743	2.98353748033919	3.02169360688847	3.0284990970597	3.02482058073759	2.93304894382803	2.91430474598086	2.86938478784363	2.87856613010857	3.0245476227115	3.00479452989458	2.85639216052129	2.98957115678622	3.01793782296173	2.80542300098211	2.81178995418515	2.94245390512029	3.04949070942003	3.1024699976436	3.0808966550818	3.11366265889635	2.9233968057962	3.06975542188544	3.06600744262719	2.95839362330417	3.08863934350549	3.30530742701533	3.01268451996154	2.94203863295325	3.0496847891553	2.84522725361699	3.04272853202219	2.82988654264079	2.8675265938504	3.02867016527895	3.04913029132354	3.11443791966709	2.99897434672423	2.89152524833358	3.08016780656773	3.04472355195573	3.04212073805491	3.16354598044479	3.15456145156979	2.90382811101704	3.16429704904871	2.91023362593402
IGKV1OR2-2	11.2701753289178	11.2819154746404	9.91194452355464	9.57683796402461	11.6431084812754	9.41069217025849	10.6586661179083	10.2477176847909	11.6210086979715	11.0028474347561	9.10746461112776	12.2257755104836	11.532450405849	11.0066681626417	10.8029253148076	10.1118642049045	11.5206785623538	12.0451138517378	9.73271266387321	11.7831290257584	11.5375498041257	11.0076362340641	11.9269947961016	10.6462321980451	11.0834683793614	11.7753906940684	10.9972647526264	11.776548929311	11.945331297704	11.8966646265936	10.7711061144726	11.8028499560482	11.6421883698959	9.60382226896718	11.8713907200529	7.9168660445426	12.5257836477417	10.8827314552677	9.36156456718635	8.66740738067553	11.3396318182171	11.5314645447242	11.4000722327328	8.18307714644197	8.34006721757975	8.19685330952719	8.76850902748528	9.51333514362808	11.8505685551728	8.1404011671271	10.2188482245264	8.20964659279527	11.6710719752849	8.95539196211445	11.5826286546657	12.6886728752863	11.9916533801466	12.0383345345634	11.8647501380157	11.6522786185541	10.321629599547	11.8075243958014	12.0676064326877	11.5462468863233	10.2548221814074	11.251122506195	11.2084889389139	11.6314343286141	12.2397220308891	11.5354726372319	11.9141540432992	12.0967190711357	11.8234907639311	11.5188984074836	12.0065395626653	12.4053671652312	12.0273117279607	11.9383768496648	11.9566980155255	12.0049360600658	11.7313374786929	12.083504450276	11.7504119579997	12.5038904063571	12.525497475421	12.4488108913053	12.0102363276033	11.9214177737772	12.3982582319601	12.5702830157443	11.2489417285569	11.5975094631094	12.2249610030311	12.3637242662536
AC104162.1	3.31914779072864	3.26581974883066	3.38379577584106	3.19972645667359	3.08038311545857	3.06660709662212	3.11739284557679	3.30077401174505	3.25421852181485	3.25625245376792	3.09175521001759	3.4038797512761	3.28453842308722	3.05240063033216	3.34558512750087	3.13259696426641	3.11735591811505	3.22167185654333	3.22111310841913	3.0689067899014	3.22555300727085	3.04007487082076	3.16496289319577	3.22469893755864	3.10290869084078	3.20097117150168	3.06204981779239	3.25284582840995	3.15107231426348	3.32137132271659	3.20158267746519	3.1878584756339	3.30724626361138	3.03316923926505	3.22469893755864	3.26579543795527	3.09076836756661	3.16416098814866	3.07384078978856	3.32045725599377	3.09037912823128	3.36785795887202	3.09403410816357	3.26694033309087	3.12903311628721	3.05538066671355	3.08164590372102	3.3327481221017	2.97008126296922	3.08034387141677	3.42035507652325	3.02834097638124	3.11412535491711	3.06737028133955	3.10393316730636	3.21551437509491	3.12447635549987	3.31687043559435	2.9960565979452	3.21086638435176	3.17446028359303	3.09685538849625	3.01420789297722	3.25021218364227	3.58590607719883	3.31732711881398	3.22269158466921	3.4255264015265	3.38721622219392	3.06443686716096	3.24854211925461	3.32425791783891	3.21697144600006	3.35975659201708	3.16907358176608	3.28453564676851	3.38827262320539	2.98010978476292	3.17851401690948	3.15382862832836	3.4201261964903	3.11533943448719	3.42861608359815	3.19093671524438	3.18631451856822	3.15768584476272	3.33673771866568	3.2877604329553	3.01884546085706	2.95415080677101	3.17614973224229	3.30211778865393	3.28338040778757	3.09329508339234
AC139100.2	6.50684865816686	6.69805066001066	6.55077779894139	6.74571327300652	6.5676376887395	6.5002148344218	5.77530356154673	6.60087052970692	6.62549453347103	6.42149506571281	6.44845753015816	6.45273580216701	6.46713305054311	6.13317123670106	6.28002724563104	6.52550515846855	6.77918745961633	6.99774674987039	6.46107705276472	6.38132885693803	6.43335189810502	6.34255592508405	6.37471129084695	6.52699173165075	6.57505186589093	6.02575527918456	6.68005458699112	6.0725415803353	5.94301645496628	6.03762091491106	5.88494005990271	6.04866739474425	6.32635918957695	6.94605752308132	6.41239890062438	6.24502951205323	6.02772089555063	6.15240972865946	6.12912610088094	6.66203568173671	6.6601353397262	6.65324578619598	6.23214027959029	6.39560473681825	6.4445088213513	6.58131868045019	6.6408169039186	6.23466595747043	7.05295190729889	6.05088227754099	6.40843369244364	5.99091813811714	6.58998081034605	6.34644688487621	6.0962932726962	5.98082494232408	6.67127303813106	6.10373941939352	6.66678118469738	6.60559199352714	6.25854468864162	6.49003887292556	6.42442152606878	6.45882513871961	6.4071990971135	6.51129188191447	6.05088227754099	6.21971986081443	6.21201760120015	6.29275754962254	6.6445638616966	6.45587528583546	6.36168709112793	6.45290177334253	6.56430932854623	6.47595853259558	6.72723397553911	6.23466595747043	6.65005537640197	6.61097975394062	6.5576626903537	6.76897966500179	6.52461661602917	6.42383007858181	6.91206916152824	6.59015820232723	6.85173285751524	6.39736017878536	6.70938993841632	6.21829497824075	6.40593268324007	6.42621428845515	6.61432002443155	6.456142109869
AC139100.1	4.02783551066295	4.5636577879671	4.34159298704745	4.19053879574157	4.13939069754122	3.94049100559472	4.18083808147051	4.3749921172751	4.23628498438653	4.32438819036753	4.33070632193558	4.35481854871906	4.01874766548396	3.85270727735419	4.07742179881402	4.01211318957374	3.94603982158057	4.09886536105478	4.13922847806566	4.21396920408863	4.21420804738594	4.01218229649966	4.14481711633803	4.04403570682863	4.20987284407407	4.03982498908863	4.02593535715221	4.12252417122664	3.96340835754595	4.21993366465642	4.28184842634652	4.36155070041646	4.23889363515312	4.15610012448921	4.13660186854966	3.87616353029629	4.22010854343412	4.16790374284989	4.13488904174629	3.84992846939577	4.26219925941563	4.33014381847506	4.1900111923319	3.69939611717719	3.8486470625718	4.0309079218014	3.9180656826512	4.27848615273076	4.21395968918149	3.69761958832309	3.76685156812942	4.07822999145041	4.14613163995501	4.1778193385504	4.02256751643078	3.96075615718046	4.02589620131616	4.07261374444588	3.87762546063731	4.08283102770821	3.77043786955776	3.79483209390419	4.17710751376608	4.03003852716299	4.23770279455495	3.92817659659389	3.9826626039904	4.19274727608608	3.88861600664651	4.03041186366946	4.26441001285213	3.98660011678574	4.09292794130691	4.18083808147051	4.18250533753842	4.15322188892802	4.24120367747983	4.24128776218081	3.97777865800764	4.30671937388691	4.30330377193557	4.27167876491336	4.35533922946107	4.37491358456366	3.95733240257293	4.17887578860253	4.31433407564352	4.28652616931281	4.15155599688968	3.93730092697645	3.93059098048518	4.18651426248087	4.14458585019567	4.23748082127904
LINC02600	6.7055977586539	6.66411232403141	6.55743616631308	6.63087688665644	6.62106709973852	6.53259260571781	7.06850214252532	6.65209558419957	6.74345034011883	6.5950754819542	6.67237428252524	6.83296785893163	6.53736297791288	6.89700593949437	6.76548652726205	6.7399208374096	6.42150182490147	6.45209964192066	6.69588388744015	6.59853467463975	6.48738666355799	6.34716671543003	6.59285095708023	6.66315980140753	6.86827165481759	6.53768128914871	6.56522125889335	6.90629188589841	6.64330390829874	6.49368019085035	6.82930643822941	6.85577283854219	6.69764412038262	6.74105676785156	6.79002457333104	6.74675186333552	6.74698742430961	6.43918129647152	6.66216637202493	6.27137654462175	6.79774970885681	7.0145103354759	6.8064287853979	6.58558062848856	6.63513803711563	6.57173906459583	6.72179917740026	7.17674888530752	6.78877982601801	6.69905755137562	6.79607770194178	6.69647592481761	6.81107362233554	6.62000493754715	6.67033736484841	6.6196825054473	6.59874556605623	6.42770129287375	6.76922581713732	6.63601732504448	6.7047083920571	6.56057985372291	6.66717993482888	6.4468788507963	6.80809369724383	6.76280067617699	6.58034854226449	6.75937733271784	6.85759659772865	6.49533780300233	6.67778266607776	6.91718986884404	6.5191583335588	6.90015913171589	6.85906875101888	7.01258321717078	6.65883438369157	7.01952896567141	6.71582869463238	6.73567513851996	6.8991541612935	6.75916237077483	6.54149294173957	6.75289420055327	6.79089651488369	6.8412950392403	6.57249720516723	6.70988145932819	6.65099468779442	6.86841857879841	6.93002143037151	6.51550137526112	7.15317528173447	6.85214368008285
AC144652.1	6.0805360020641	6.20108199306274	6.4176503797781	6.98768383150145	6.01062269913121	6.09161815158699	5.80601500154984	6.14828063912882	6.31991955827439	5.96105357819004	5.60806388335373	6.15930697023562	6.09466846776369	6.10050851424369	6.61440417012024	5.60747938389396	6.00256718297143	6.05620100770928	6.66061097598531	6.88084393487297	6.09971968103506	5.59833800727875	5.80000245230062	5.86240120927714	6.2154652923892	5.79129034655731	5.61503460087845	5.95665653793829	6.00472031002217	5.88195235284939	5.95418581374831	6.2120190414574	6.20242368905529	7.49043897088962	6.20146534249364	5.81856854354342	5.7470624915281	5.8404687641626	6.54458927624208	6.56788131151599	5.98775496835054	6.85231886565881	6.17325277883505	6.64211440673635	6.14091059328787	6.52633084090868	5.99399564204336	5.88124357666345	7.26966533943217	6.36797121596011	5.92033979840424	6.37694428163282	5.84398698630253	5.80779034399976	6.00698921663609	6.16843607862032	5.97067814726795	6.21436875157362	5.84451747579458	6.12029398201416	5.98204172726291	5.7081926343883	5.9384047140569	5.98649267782114	5.71737992365551	5.76121817208991	5.98563476392105	5.82484677812118	5.8671877274284	5.96614595900523	5.87266485054394	5.92137798509184	5.88517513442247	6.01163651964435	5.72655215271552	6.00079993809119	6.23425312243876	5.96008879538737	6.15402147614356	5.51246172395736	5.93413290428069	5.93808541557965	5.52051657898601	5.56471736110168	5.54613904948177	5.97613630193441	5.78428064887398	6.04647599610611	5.74910603550587	5.87384372590175	5.98712887123746	6.00089030401902	5.56143259260793	5.83457772058492
AC145343.1	5.76571363534521	5.48625878539271	5.28714229944473	5.50851838818569	4.99068237437803	5.28276971665232	5.55951223188056	5.19358995199596	5.41104752592697	5.44668421222077	5.82716770917992	5.46496563188677	5.59693644874405	5.48293391869232	5.7271816723072	5.04244962694596	5.15321000255214	5.25017460620816	5.58129072880433	5.91996740299005	5.71679508071731	4.96398036474761	5.40334020750866	5.42686999467999	5.99873917559095	5.2902946421939	5.2589494278519	5.61978901339927	5.34659372296438	5.14878725012278	6.1824848063548	5.31429886621905	5.13149104642757	5.47434164676585	5.27890346845002	5.12469982052636	5.25466198082551	5.18901186081851	6.06252801494154	5.4794821539912	5.14651136853841	5.68027374092026	5.07477590531496	4.87711158546083	5.07697606396286	5.18901186081851	5.07678515254087	5.53733223675278	5.51484697659107	5.00074697696018	5.13034358260169	5.52969935117025	4.90373585216848	5.56906470465564	5.27175678862148	5.08915878088244	5.36243459178558	5.28944539139547	5.18918885671848	5.32915499074416	5.08563100968447	5.33082202325404	5.14246475789978	5.22898870364322	5.37610112662411	5.19408033742884	5.19135154470213	5.43190743655625	5.30667242042487	5.27455948252208	5.16299359882735	5.1687021388864	5.17785664305478	5.38902631153709	5.35608192409405	5.50245092584683	5.50681917066514	5.10003341565966	5.24427037340228	5.50406560061169	5.16841364352089	5.23279251203166	5.26923117590351	5.27498184757341	5.36848625583352	5.35976425636976	5.42791366812572	5.40319103157609	5.35699342611315	5.0748619516657	5.55256460756826	5.31716933460189	5.17819860078644	5.4120494023045
ACAA1	10.566151942215	10.1907302602065	10.5452463504415	10.5906286943931	10.3191218616373	10.3356913119619	10.5231694779081	10.0778893893701	10.3779156398087	9.89859273550006	10.2057286744407	10.9340326538361	10.2372647884181	10.7633574699607	11.3695903966867	11.0022088729707	10.6994023356553	10.0190596358031	10.7714916502956	9.82422816078476	10.2403582450358	10.440991250169	10.3751143955848	10.7300480658143	9.99264959416892	10.7032409455435	10.5956460033486	11.0582157736087	10.6719044600374	9.56815429132812	10.7019143407543	10.5049093309523	9.63895797616389	9.73612131353053	10.5333190732742	10.3074972490355	10.568626196968	10.0053096434157	10.4439254231827	10.0871606674232	10.2437691696377	10.0445891108462	10.2073023441282	10.7276790561347	10.2898659169529	10.7124306583737	10.0778654435039	11.5649811433904	10.0348431388335	10.2815448648808	10.3106778642537	9.98450205992881	10.1809914506002	10.7035663798812	9.9024181727704	10.2902839415605	10.6654916202248	10.8001485830541	10.9888752191769	11.2268530635316	11.7389788045161	11.3307777529906	11.0633739366535	11.5483218857035	11.703944225912	11.1088479992796	11.6407797456459	11.4780156710761	10.7625528346616	10.976335014424	11.0549131872926	10.9400332688098	11.1072159369533	11.2713089559083	10.7718630802687	10.9801371950558	10.9822491868214	11.1365487149253	11.0487236142903	11.1026600484165	10.9225407779893	10.8878219232391	10.9214244867414	11.1677656255029	10.6669310717965	10.6912222704046	10.7922863651282	10.9103769866509	11.1375282970989	11.3879181205093	11.3168702643444	10.9435487707938	10.9679377893327	11.0666046831573
ACAA2	11.2679457926138	10.9870241336285	12.3336274956849	11.6199168778411	10.7141503721949	11.3045097330416	10.6719000085625	10.6323555919522	11.4869500521239	10.8853511392982	11.0609269686062	12.7392628843382	11.6999597802696	12.1654968071175	12.0015280292907	11.9573478742794	11.9030708737809	11.89695859193	12.0637205774179	10.8821149768317	11.6261504426503	11.8201293494699	11.6772950655965	11.8219442311055	11.4084435396593	11.5975801681167	11.7993879346806	12.4944376238308	12.3851077269387	11.2171152939078	11.2871254641898	11.7923676935435	10.4619780659177	11.4497838812477	12.3798648676892	11.3196969459096	12.1609906612417	10.6246918017628	10.2065708809373	11.0092839317958	11.4302291921231	11.1514270808078	11.4105052108635	10.7765211617135	11.0274487368255	10.3888050833765	10.0741537860757	12.7712780726246	10.5668267008982	9.04317627437963	10.0541341277143	10.6643877087601	12.1357684126723	10.8075525109874	10.7729833842562	10.8174070647583	11.2859766125294	12.7185536340903	12.1259141352637	12.059023451983	12.2735129401257	12.6509797805366	12.2598209907272	12.6195583770881	12.287618279688	11.5317177912745	11.9550778691023	12.1553976201122	11.6671982148582	11.6859468346954	12.5801829700877	12.6985523042654	12.8529002835459	12.6584189713958	12.5349116379667	12.6736424865918	12.3354565901007	12.3085340779605	12.4783568397137	12.7523956298483	12.44440046191	12.5885461178692	11.7096680402076	12.4803965770238	12.6953179189678	12.635109058852	12.5233412525952	12.3126882820021	12.4890895391845	12.1006530308277	12.1301279577947	12.3897834623728	11.9947511856675	12.8199027014004
ACACA	9.30182349470549	9.74829351252621	9.71510547868902	10.1023566158863	9.29508375952316	9.27324071610539	10.5541717058743	9.65130218711118	9.95124796566128	9.68797145832294	9.49808472562246	9.12246750059806	9.19953077742434	9.60799377487375	9.80634966866659	9.13821344456829	9.79163505181439	9.01576648128804	10.0976243456919	10.1099334544289	9.47472905055859	9.33575832771194	9.5222197796339	9.7510616368191	9.48710956280586	9.61508598826892	9.7386692589128	9.72435141682792	9.41333502334249	9.36314318348812	8.83452055239156	10.000685004651	9.81007379916308	9.86156864582231	9.3684458312888	9.12196981272394	9.09244330120022	9.84868303377914	9.66015124632049	9.79286624010083	9.26920799011209	10.4067400479777	9.26024386388408	9.66607606073797	9.72848146515956	10.0013915435445	9.95458836067627	8.67572493268101	9.69600424410804	10.1974696867181	8.5661169562958	10.3172302126357	9.67354983979047	10.0310631185499	9.49730935691509	9.42919073316422	9.44695790430637	9.18898679852033	9.30334732418622	9.73348873303563	8.8421152267334	9.06512215655562	9.21373313193891	9.20253641894939	9.06758722098549	9.42764353311568	9.38868953840986	9.14990735676735	9.20543892797204	9.39097697989501	9.1572596237142	8.62864096114139	9.31444765320088	9.38099090265825	8.71771163717112	8.85406633668359	9.12095474969901	9.05278821199378	9.14298131962876	9.06512215655562	9.29523720031292	8.92045964853683	8.80641220643204	8.79001170736685	9.1121242804423	8.97619978269988	8.95793965472716	9.03065667764383	9.21469649902179	9.24172721183481	9.65435332329542	9.49604267306864	9.01138996928707	9.17342345852143
ACACB	8.53583325169735	8.91746158215187	8.67986889218293	8.68306315578564	8.66373478177223	8.44804159998728	8.4509910068131	8.7288265109327	9.12761016349479	8.84335815227509	8.63780215063211	8.90525372855364	8.72046965553316	8.71465665632741	8.87454363943571	8.24464519185848	8.60479382400919	9.02690604245063	8.70126624568456	8.68127902496937	8.74860889337451	8.52401382599262	8.66574458145314	8.73041002159621	9.11888834405819	8.6206425869296	8.60755997516846	8.72607241203434	8.79072628582396	8.48969370480473	9.22312535331321	8.71795528320527	8.63752403861509	8.38042732233176	8.90071446286153	8.24706758475498	8.46471300822037	8.71275752681185	8.24993667416594	8.18217436033973	8.75297559331797	9.1922948222312	8.28060634416295	8.17742621363756	8.39809157419784	8.38726505362034	8.50149150379145	8.88321078060624	8.51334213244336	8.12394726802178	8.51410808668065	8.52509049198505	8.20067375166481	8.73246826350573	8.46240954338341	8.56145895194451	8.88577839978065	8.86547144986197	8.4090705001447	8.66284181221664	8.8966933705127	8.86483855061463	8.96448561183685	8.67791414165331	8.90145059315319	8.85313671843499	8.83447179897654	8.72162918464975	8.7861874607637	8.67733271403257	8.97213213162576	9.19997712309188	8.95265042317809	9.08865553862922	9.01035587239658	8.94475946714886	8.85867376741533	8.93579533602868	8.76019356470768	8.87389959870741	8.8518356730461	9.05981200252737	8.93550294313558	8.92316820656165	8.87976319924917	9.03223266709458	8.92735551417876	8.8741405511056	8.89497862286725	8.62398037630172	8.81263621112574	8.57447249200177	8.71964224591407	8.92240107286443
ACAD10	7.87957258360882	7.54338162889101	7.58444786792199	7.16879794106978	6.89062226261895	7.50445322543891	7.56535610947387	7.44702007545676	7.3412900814939	7.3702374364325	7.57343700184838	7.61790630022503	7.15429088683431	7.50386213014427	7.56834170213377	7.49070630702455	7.66558287269727	7.40090332139025	7.52400624531721	7.32955242686659	7.5001865321265	7.42828383754384	7.58100872323861	7.60653042471116	7.60009069807257	7.31466524463914	7.4527175819268	7.69946930243843	7.53808734021612	7.14444379361732	7.84967306224618	7.44768236562736	7.07315051857443	6.75151862664545	7.42676826180537	7.28244978239247	7.1970113635873	7.42649713931504	7.2670523731811	7.15227007729884	6.94030924188976	7.37354413341778	7.02718631783064	7.23464060799413	7.28760405403038	7.53829255838659	7.31780607582364	7.59015831602805	7.63583150274846	7.41255380967493	7.1713963843509	7.35263698524853	7.2672204657791	7.4603723681801	7.10853915649153	7.07051073134597	7.51882512390509	7.71162722735669	7.43744279576599	7.77808222278495	7.79879596762305	7.72370351754901	7.60122595621487	7.66727125694935	7.74107991723062	7.73495704598308	7.61284974687625	7.60360802815438	7.60629387237009	7.61684055479793	7.43566831651411	7.70201745106319	7.54481413211772	7.58667567878923	7.49689355541318	7.62831084156626	7.76879155930678	7.45854357013623	7.61929285098384	7.57171527627948	7.54778356650711	7.69992886355617	7.62992997142791	7.68528631422188	7.62911137048075	7.78891565322863	7.48794245442851	7.46425327089717	7.63460375789641	7.54311109647019	7.83683160922091	7.49355388903512	7.66133764355604	7.78716779638058
ACAD11	7.85524388832215	7.40632302185257	6.94917117838886	6.69176699087595	7.0582755956232	7.18617920996981	6.89234417174115	7.0478441531415	6.73965719576268	7.17212657975861	6.64238539840066	6.95460915920648	6.78235875482371	6.81190561442716	6.99782044425511	7.3209757860978	7.25548362808136	6.8491609619532	6.85771006076658	6.91661032457878	6.99637244166187	7.43531069568182	7.02675227657485	7.25014645362884	6.63388146341219	7.04907845641221	7.01049831559612	7.523196091489	7.32653865596802	6.97713190780068	7.06194869843706	6.82976813289366	6.72249750884803	6.69945457733196	6.7858619059697	6.88240940106703	6.8640700097443	7.33193204850288	7.31040372143575	6.70561195447898	6.63975006123093	7.40421564374283	7.19312795520271	7.38736231262417	7.55892313362208	7.22556717515302	7.12454332499494	6.42760252379701	7.63319483671877	6.75897965400402	7.15845782295014	6.47992964770064	7.38897518998444	7.23298920232843	6.75602289448258	7.28142207843354	7.28831797407726	6.86846250412011	7.30534690482643	7.1831069921819	8.92084162134399	7.40867520219449	7.13306171915793	7.16094500352073	6.63719484563017	7.02203853977744	7.1142459551087	6.6142132015365	7.04809589335838	6.60290391663871	6.8640085346348	6.38069207972401	6.77505688566513	6.95636478114658	6.98085673583817	6.95787347858172	7.13257913023301	6.66434333750589	7.02588298857424	6.90186347359443	6.8763698385427	6.7020027323583	6.73814068289255	6.92479183267875	6.90648193378561	7.25981934772693	7.11734138827123	6.40194709754124	7.03889825286595	7.3657327508471	6.78712424652041	7.21454610373315	6.56687090804946	7.31692728708395
ACAD8	8.63008148570047	8.52559187839012	8.19272358706868	8.57172243988586	7.96131852383004	8.9883399963768	8.36517346991862	8.54521628636212	8.32404075333207	8.93153395685801	8.26577949330612	9.02546735567304	8.48622332372743	8.91290447925982	8.7030876020516	8.82279972240458	8.82342981878634	8.51732692282704	8.66063905213065	8.5286816768338	8.30082573255232	8.62492516639101	9.16756518599608	8.77912034077524	8.66538311701077	8.80670670589837	8.63597793052338	8.69034287165378	9.06191307881107	8.66356509065981	7.922465336926	8.26374586673467	7.98034983658427	8.70527550278833	8.64829855323018	8.5622208963055	8.59355379241971	8.79601728760005	8.50084274671987	8.52898894131325	8.20254335549216	8.01768591045728	8.40939355951079	8.2285323786652	8.72210694319361	8.22618592616151	8.07424603708673	8.42644713832023	8.08612069300017	8.75136158932876	8.06120548035836	8.43197924486777	8.60574887135593	8.70280646403907	8.43169035996419	8.62871645780591	8.40256000184852	8.55140444022388	8.89020037667554	9.00141516922916	8.85986495716977	8.98441714069314	8.66426999240985	9.14773322823757	8.70343335171839	9.00015524311639	8.84766575297661	8.70334190130981	8.67510552593165	8.68370263440432	8.46208576052617	8.02906263478527	8.78097571980017	8.61908330541481	7.97608948506564	8.60200133647934	8.69022751573346	8.78400583496597	9.07083704615417	8.56554760982769	8.77978957180923	8.64673569826654	8.32089261317646	8.2555670239191	8.69080420312017	8.43772060556969	8.89926966564474	8.71776953841723	8.97155072097886	8.73497390778272	8.78627153022682	8.66477696894378	8.77402929438983	9.07880395804124
ACAD9	8.78463520807249	8.62342511448239	8.60531544425726	9.11229631822602	8.55340599027893	8.3816274578685	9.07547845838534	8.63974852828258	8.69268964119604	8.84502760606736	8.48924315688694	8.37117625868163	8.32415401867167	8.46186294236413	8.47435649606137	9.03618987243224	8.77412388434104	8.27264647711956	8.76651614494627	8.75627307160665	8.77056532803873	8.34321502969677	8.93446641768317	8.80857055522126	8.272067441705	8.92183300396823	9.06039103400947	8.96627927590724	8.8056089095897	8.72684979252777	8.23504615442433	8.56391676308835	8.51860033027104	8.67540189021713	8.18827079484325	8.74279392127104	8.49287915480919	8.63844092794517	8.54260995923616	8.53019303817828	8.52689521337794	8.31841374426046	8.86544455354446	9.32646922946076	9.29770275673118	8.64533416953161	8.78043065363975	7.93988648152527	9.74012778235415	8.78944266000474	8.02073841387732	8.77520748065135	8.53854391936811	8.65463561147822	8.56173900151493	8.58208182136106	8.63517241877015	7.53345743351563	8.90154511460431	8.63674470156564	8.16822719800867	8.63224043069879	8.49811765187923	8.651713417527	8.36681010195728	8.61160600154962	8.61257685661068	8.33033492482445	8.56849532568897	8.6071966611736	8.49950416136079	8.02729245089916	8.33699526329883	8.41429839892033	8.23003059785247	8.45299591632096	8.35002114768089	8.5037765370074	8.60087456295366	8.38926634772045	8.5471749751343	8.45103393557761	8.25160353515426	8.35563854220416	8.21198334640464	8.31669445093488	8.35380854650654	8.48815096025431	8.43612010776516	8.50362128674685	8.40966489341888	8.66211463587793	8.53539124371743	8.36344096616391
ACADL	3.30572391681065	4.26394861522503	3.8239214594214	3.96830942894762	3.97232027468729	3.56424323033425	3.84146917182048	3.77043786955776	3.76952401042291	3.76411920749002	3.99350754143547	3.68594419838748	3.61804316254119	3.78683920935093	3.68946005385512	3.78161451651446	3.66759287226823	3.65466055322617	3.68935866408709	3.74385514369093	3.82414727862476	3.75130791299403	3.55091841761392	3.77526988914453	4.03495125850846	3.63808013327716	3.70175321115899	3.70885312412895	3.71968361743367	3.52929883228422	4.07355872958444	3.76150785103851	3.73857264339733	3.52181615436468	3.65447406994177	4.1500706620479	3.68912393610527	3.7107768095876	3.72034249458084	3.62697459328264	3.84268352034332	4.13665553408667	3.38497932287195	3.53332617656406	3.8540904956781	3.68457687645135	3.70755638633761	3.78282542590182	3.95990763904868	4.4800943169665	3.80130722915984	3.56718917408089	3.91332059727938	3.86242875910634	3.46581301601561	3.71509305848627	3.88703571804975	3.66599486560321	3.60024212926201	3.70344461334453	3.64327780993391	3.73109527738122	3.70795932887071	3.69971872448272	3.77121728065869	3.748997329232	3.91384910415418	3.69942026585365	3.52802990542222	3.87541256733274	3.70061160189725	3.86799184998381	3.48809076764849	3.83288328264786	3.99379030547885	3.75453142563213	3.73283312202674	3.77181001473843	3.8100758095559	3.81390709672033	4.08386331212551	3.69319700265288	3.9022348900083	3.87451006720817	3.6421367535822	3.83478189978944	3.71159228747184	3.87413608518443	3.67580338647809	3.59597695516748	3.73530562961545	4.01707679713483	3.75651528353328	3.71617460607606
ACADM	10.7899420677049	10.5392283705773	10.4502552437161	10.8290047067019	10.2600348291181	10.4847657353472	10.3516140938229	10.0099828426221	10.4292698212564	10.9381231521236	10.366129445457	11.4395181091374	10.4125610480274	9.86423676194308	10.6018030418732	9.96170876375769	11.3838576801714	11.080001311008	10.4733178430983	10.8197773507539	10.8462209690752	10.5975112104139	11.2464380974879	10.6464684328661	10.4648108410718	10.9884870575162	10.8742607715963	11.521970892377	11.2255793249632	10.5007448147245	10.7093209428598	9.84811309722676	9.55190922427881	10.9407029507977	10.8819769449297	9.69325222608083	10.3753675865758	10.6936984492262	11.7040193655264	11.3914210295333	10.1827429389908	9.28914377581586	9.59815014858447	9.70970218773039	9.37463154921928	9.48022391114606	9.468302627568	10.1639975385349	9.97066794117821	9.42027187725917	10.5719720467739	9.79764038145751	9.85928949883537	10.4942821420549	10.0107797429929	10.24797776117	9.97521595059851	11.2307660832224	10.6866783940174	10.8915044843316	11.8964988852934	11.171754630084	11.0459011228513	11.3921223434814	10.9316303701634	11.0970713785264	10.6791387608861	11.4142844502207	10.9427485706275	11.0547711442495	11.070604524764	10.8155663682	11.023666050937	11.111038203906	11.4641701853508	11.545942625106	11.2640842416306	11.1817147296716	11.250708216356	11.5217405279201	11.1865712016142	11.2473104684334	10.3510493483743	11.5098209778524	10.7127541480249	11.0755692836537	11.306910550353	11.3840662432117	11.3405712431556	10.4321230816858	11.1746523986441	10.420912044219	11.154624189451	11.801621491613
ACADS	8.60550197842063	8.09035959204676	8.8691294478235	8.47260324414865	7.94350361675953	8.08254225534091	8.12091816943069	8.58576659706511	8.66271384746661	8.26629383718196	8.52547796698372	9.82918016927166	8.45021260840251	9.19215166823268	9.12366461957481	9.06370335300475	8.8521512646282	8.80312933436433	9.13512919145231	8.22755413558586	8.78440958199044	8.49905391313577	8.99236985713847	9.15621187000715	9.06720272275231	9.01801988887266	9.06815982108672	9.40941207740141	9.02689199503816	7.85654474864204	8.77284620798943	8.49027431576457	7.19787105435093	7.82212714487308	9.17494443465671	8.31426570309268	8.56299031536064	8.46085763756847	7.88293232729093	7.13683801252129	8.57642388766353	7.23616869865872	7.49295441640531	7.44750711087373	7.84876028633614	8.35601919497981	7.39826033564927	9.51123731397828	7.95416855967269	7.17906478416939	8.04653579286793	7.64307602871785	7.43618490628543	8.43842703103966	7.40184230379021	7.83751448349606	8.89236658620197	9.6864829990708	9.25485014026241	9.38572219711502	9.81360547257722	9.87871825298215	9.64647509396558	9.82632240284651	9.63058361751531	9.36904593101165	9.43881724084248	9.44454022863683	9.32721426773474	9.06993065720831	9.47779287299599	9.51189318328128	9.62410644402054	9.91095173986831	9.56729609049276	9.49576393570925	9.8195674506172	9.77940866772013	9.86310139345622	9.51839389527662	9.64346581730456	9.64260300328514	9.53255978173109	9.65910912613154	9.62211312239719	9.75274547301539	9.67505266576603	9.56994196312802	9.62849828539202	9.04945277028279	9.5235027945546	9.28438524402025	9.5276454203387	9.94872646412974
ACADSB	8.18144536192384	7.9765644181999	7.55048586864359	8.0603707891686	7.38983372081204	7.00278938439724	8.06610550148672	8.08762322291656	7.64798690895576	8.71333247810125	7.73534618653589	8.28261119210379	7.73719816138754	8.26708816460817	8.2597339126868	7.35722100781317	8.22525816653895	8.35016894145688	8.44742552412232	8.08768689220583	8.00293087995996	7.5043994939711	8.85948681556457	8.24981014494669	8.46015784462001	8.32532843721753	7.90134787273929	8.65168704068895	8.1278556067053	8.06078318666055	7.30975588468844	7.29437290543507	7.47374221755016	7.73285974259878	7.85742719502347	7.95275227402737	7.63579185943387	8.97721403415045	8.69157942325902	7.22618471308554	7.79044079505921	6.64480119171884	7.26051587707883	6.99619525049929	7.23894209792963	6.66730022586928	6.88784239019811	7.40069752651573	7.33653727244227	8.38440359697829	8.0257189712919	7.87025851402268	8.19864374048333	7.89060280779737	8.49018247164721	7.48156537431203	8.08285852249585	8.28848994046489	8.21189872508608	8.14048418036106	7.70662952592179	8.10483137020684	8.50341814839192	8.17422687301745	8.19024069384113	8.58425634178783	8.0926156539042	8.30345217814389	8.17462766859066	8.32836903604003	7.88950474441746	7.96259649984819	8.30002810620402	7.5139140428001	7.93182300036278	8.00740525038735	8.17413559627361	7.98646973636486	8.01880146345616	8.06197019386869	8.4486527927953	7.94995364251139	7.68761510069706	7.97518137227952	7.84598397427812	8.03551094428115	8.16547843101919	8.16345270105548	8.13143463302817	7.15829049656225	8.46578965101758	8.05850138493074	8.27585287552647	8.18972319008062
ACADVL	12.0421026133965	11.453080667378	12.1169829527786	12.1074843378411	11.6093117582153	11.8522796668611	10.8614195085718	11.5130935963475	11.9669016962091	11.3618375262401	11.8019011023563	12.1304037254275	11.8724059219191	12.0500128702047	12.0159931243866	12.144840664627	12.0400367513673	11.8612532059645	11.9830725726245	11.0939965610697	12.2196544282265	12.0862839000953	12.2043758300275	12.1873098490411	11.7274349567694	12.0641407480762	12.1842293333119	12.0062558906381	11.9391406671542	11.0963151318657	12.219100394683	11.5578934692379	10.6390929832867	11.2992020724962	11.7237046312374	11.1984267009985	11.3474731707631	11.7423873301394	11.3842241359699	10.9574788663213	11.5487097854195	10.9824620314489	11.3491780501103	11.2020851677211	11.094822348405	10.9615141694356	10.7773993708204	12.038548249792	11.3522206379206	10.7666159316127	11.4881380894599	10.862133118629	11.6947499415137	11.6926998041786	11.0288679876558	11.3350023072471	12.3031291266044	11.9611098275248	12.2024815533984	12.1065442536661	12.5089533057028	12.2839564527971	12.3166156770066	12.3780281699248	12.3055082721617	12.1899462367441	12.222986248871	12.2108697026122	11.9478830918449	11.8300874629914	12.1417516296438	11.9401854226763	12.2700524635695	12.6250197747315	12.308618175642	12.164264519352	12.0854292168667	12.2153948226062	12.3090554870377	12.2068109165541	12.052524123552	12.2712912609307	12.1248554656013	12.215934881325	12.1567470936386	12.1655762781169	12.1515573114528	12.2169462655591	12.2267073507883	12.0301960057223	12.0453058081157	11.8085712870054	11.9016386136858	12.3784361472768
ACAN	7.11569061288769	7.38900986430026	6.70963537558668	6.81129216026621	7.62723889782925	6.86267788451711	6.90226886269461	6.94189617491427	7.01944706227096	6.81032622267406	6.73774497646817	6.85499469552957	7.34596712828426	7.10471393770592	6.98180316212353	6.74132911499758	6.66744755060209	6.9451528528816	6.76876843859795	7.12021631734183	7.20460726834807	6.67870688135054	6.74473613611341	7.03605452543927	6.96402002122363	6.63132451386814	6.84738219007255	6.91039384499454	6.70353431868084	7.09669827771711	7.03795673341859	7.07279049752798	7.57049352440643	7.4165213766967	7.06738536546857	7.44792794425849	6.91257171799891	7.4306192726236	6.99969590757715	7.58397782669834	7.83156423370032	7.4786479795385	7.5341812393059	7.35121765585598	7.28272655108929	7.63830775992217	8.62055144116819	7.10209640272743	6.93566361034241	6.9233330713965	7.8175169369165	7.53884895205136	7.14910213240148	6.8746657126089	7.39358090292196	7.6833016648651	7.19618135020261	6.93960517118469	6.79812175486292	6.77924247293838	6.62420651378085	6.65724928585721	6.49514878385274	6.97137299329938	7.05811145592831	6.81784930946436	6.71586647472831	6.68024648472704	6.9432300693517	6.87909827763395	7.03242895238228	7.19720401861737	6.74796606564067	7.06773028334383	6.94519950196295	7.02559610626373	6.81579235725758	7.06555246954256	6.8391818624062	6.97007288674183	6.80082379736217	6.94931043949038	6.96350727739606	6.84460008598831	6.84944237211096	7.1013549326606	6.99483173791383	6.88105368656518	6.70626579159864	6.93602506614336	6.60748050140307	6.88728303546481	6.72387095835878	6.84001113082562
ACAP1	7.6284830500199	7.36777079531464	7.17889814553333	6.95175072726736	7.58105396662462	6.94225173429068	7.25202123625787	6.66383035215133	7.04686499263491	7.08622292674033	7.27105278496987	7.59464435917725	7.41262096908267	7.29673836098605	7.12055488329526	7.36237410913019	7.32186442621216	7.34652123260224	7.53120194949025	7.27794352977518	7.13848782945495	7.55361873780856	7.27816512876437	7.30440731743939	7.76518940415062	6.90174169191352	7.23706614839206	7.43936498872286	7.38778202923738	7.31069213369034	8.91713374344937	7.15487149815548	6.96313477086603	6.67462310032125	7.12454332499495	6.7789972901697	8.24948614372949	7.04739733719737	6.89827479299912	6.80777623475127	7.3477161158543	7.07215195323622	7.28366679770848	7.09915632525999	7.06666479223176	6.87803367277424	7.13616279350052	7.62945484061482	7.34842587173831	7.08310583086621	7.87569080101048	7.17814725780861	7.02615913483868	7.07270231349652	7.29845675796598	7.91069313080218	8.03787295196618	7.68344210979843	7.39988041661814	7.36549070619471	7.68152297130757	7.83047144162909	7.46409238243063	7.59588425161418	7.73717559549193	7.6187645313419	7.3468375811953	7.52476144718035	7.39457768229546	7.23501666839667	7.73155913976644	7.66683486510025	7.57727360789789	7.21671014483058	8.15177092422086	7.9863434705989	7.49189561188756	7.39622242561944	7.25427535360657	7.71749846515351	7.6795252909791	7.59678206132373	7.97915248645115	7.54451712921411	7.61994653302721	8.5504444416011	7.59415410944868	7.51819193430274	7.25303434122171	7.56111001586815	7.61223526445265	8.64147338108029	7.78408292567015	7.84930863322957
ACAP2	9.79564909290359	9.51452177582911	9.26133668775139	9.34804347417118	9.24800346341519	9.136477666799	9.38276080033679	9.46754534290017	8.9066374634525	9.62895319564962	9.52142035278797	9.81859175358485	9.54482577530647	9.45098095882051	9.78655354895971	9.19838500782715	9.59460182700127	9.31651832229119	9.73872995162653	9.04681504923014	9.1940842761166	9.53305431077643	9.48026031595351	9.31986433839549	9.5830089686265	9.55468406371201	9.41234237006092	9.29872890024099	9.34807976281356	9.63489866949051	9.35012921529771	9.27154720599759	9.26179554445996	9.70912539053487	9.50281523987137	9.7038735813986	9.75617204324081	9.61018826630854	9.40312547500612	9.26695794183338	9.31998955158909	8.35403344148817	9.41336980739054	9.74561169480121	8.99276448912563	8.55589681894246	9.42442942558096	9.7451042723199	9.80508696757737	9.01609849739556	9.37664333082483	9.33457807625943	9.04530471162791	9.35677589669044	9.24718084305582	9.46651936249797	9.35590934015749	9.81732074344374	9.82027813280108	9.78596290699089	9.94784952320261	9.73729378866908	9.86744036487558	9.88977352389159	9.8938104065557	9.66194500362166	9.72169055336949	10.0959951822689	9.47345544646504	9.79674234285019	9.68123535229265	9.50546328838394	9.73280809187273	9.41142986059902	9.75667761557826	9.70507136885145	9.41698552753218	9.63277788615369	9.89172637621462	9.67296324674573	9.74111748025434	9.4266349459075	9.42092019817944	9.54073023496204	9.65318971231335	9.58353169211892	9.68390613423941	9.4829786141757	10.0042553985579	9.5117874130473	9.86496809323426	9.60635239766144	9.77701099868117	10.0307269682215
ACAP3	7.84396827875187	7.33673681887847	7.64841211829832	7.72208241998667	7.9710015145748	7.52846909381128	7.92818185239602	7.67861268768283	7.82131467992701	6.83505317435041	7.37178464504179	7.33514234845317	7.19251163362925	7.75150084279794	7.56241243990601	7.76714516291983	7.46970563444618	7.34490483927024	7.07501746153655	7.26723330795675	7.75808726405867	7.350088734244	7.61179679716937	7.73452748030069	7.16599478469723	7.5746221868397	7.57328838017176	7.40540977014025	7.35466056290682	8.02435779346205	7.70417283763168	7.37676063973787	7.33276281530887	7.36616003760238	7.73965855163826	7.46597513080262	7.6837959821069	8.11266621772767	8.34545164411255	7.49282130725883	7.94670608805408	8.20864751794041	7.56468675539981	7.39110451518166	7.8862195371179	8.14837010207636	7.35707847096859	7.79473400853213	7.80364851670305	7.27199933341951	7.51227753024653	7.79085221011847	7.75322985379081	7.69485254413044	7.72259099179793	7.95318847150239	7.90156965018423	7.88386937697242	7.85571333522619	7.91678264289134	8.1598248938249	7.77253666597993	7.65441223066598	7.75820087793278	7.96659489844367	7.44311011264131	7.86445432512028	7.87090190823614	7.49449250792488	7.7834134356921	7.77833111438716	7.66415882506295	7.77833111438716	8.13372301300843	7.47030437703329	7.64287046381067	7.77263650624866	7.84627303073101	7.77374188018455	7.78983477482662	7.8471479889273	7.83055718272417	7.99344176930248	7.75044407819717	7.61896708435115	7.94523041128216	7.6017534064216	7.63432951468895	7.95413580420703	7.68558268329655	7.53894762196814	7.63832782168152	7.57106960088483	7.89994288117212
ACAT1	9.83587243600165	9.76038589329973	9.96009186408716	10.4980466698285	10.200874541272	9.62369654528719	11.0800666435183	10.7969677424286	10.0577228275601	10.5536483622766	9.05449653277854	11.6572544708582	10.2472184660986	10.2589224319877	10.0037781879761	10.3345855699548	10.6286839132432	10.8922180323151	9.93820063330213	10.3412165968585	10.310558264026	9.53361916966624	10.971106414273	10.4673733618159	10.0575915089812	10.0594463129433	10.5697681265332	10.3439695934909	10.6126447027764	10.3344268839678	9.4603711391978	10.4899220965384	10.5169400034151	10.2791260456212	11.2066033634555	8.88763333718183	10.4166497267002	9.93862640982475	10.5557954453179	9.8400553129106	10.2365117857134	9.26880258099987	9.96064918499085	10.5409190671636	10.9337928768607	9.46294651052609	10.0054719551082	11.2408511632905	10.4353797547986	9.57197421595436	9.72194152688323	9.90208967735984	10.8077952915985	10.2118519170587	10.1101558365957	10.448509959408	11.236872463162	11.4301418628694	11.202134303435	11.3318154482196	9.89445011325459	11.7482679642323	11.6047826326697	11.7339957186261	11.5275326349388	11.5121033688793	11.4806258484278	11.5215998743318	11.4754256615025	11.4071798759142	11.2017403861658	11.4390736794833	11.6863252131949	11.3756584687621	11.6096312812194	11.5575310567882	11.3411176670646	11.6024531164444	11.6646633211703	11.6935283477358	11.489260185583	11.8082489481314	11.2442365177598	11.4407502632845	11.388064571566	11.2700274100695	11.5188940121576	11.4308535046008	11.5202528036395	10.2296941749473	11.4422138121512	11.2570212212353	11.5935133085954	11.5993306185557
ACAT2	8.29405224581032	8.68683789680252	9.9931704630339	10.9158512910489	10.1116439618923	8.79376023907899	9.62005537221786	9.40448376591319	9.66778158972545	9.57950050588961	8.69818715975839	9.85470112586787	9.20249016191943	9.75501214453977	11.1591854641261	9.02108984221892	10.1707290389108	9.24443634433719	10.7282539690707	9.867156663355	9.22400140566539	8.83197546346612	9.59498338876414	9.44661779864067	9.27110325923077	9.60625640772452	9.56206453118178	9.84360751509868	9.56935168126567	9.43589932617437	7.94676318760155	9.39751730685812	9.54964041613362	10.7021000986006	9.08063935832174	10.1043438863626	9.07486272503439	8.83944685137343	9.92984563538896	10.9960648757881	9.75518732385049	8.64683873021622	9.52116385323159	9.97576604301423	9.5218248008225	9.44247352810221	9.05899140271667	9.50074508310613	9.16440168264494	10.8713586080056	9.31029201311216	9.83432473623872	10.3233073951132	9.96588484637784	9.07055034371576	9.33091297774498	8.7812878008554	10.3699714975627	9.85356975868643	10.3730330822184	8.86409408375516	9.62653986096448	9.19946818506215	10.2870136431663	9.77142672330592	9.13198310664114	9.7256419351517	9.35516652031174	8.64660853315273	9.4983925308779	9.56412539844789	9.41093560563233	9.55330885033496	10.0439382984122	8.71053886831768	9.28530069386647	9.62268811422381	9.26516554762743	9.74604220160149	8.79034266945222	9.89487353250709	9.18426586146418	9.23837941125042	9.23244689356589	9.58524734842892	9.21133614150028	8.91713868149941	9.20854144653421	9.5950857373136	9.34957936639498	9.68769289426973	10.0772871310811	9.2889999083539	9.74264692928214
ACBD3	10.3707036708628	9.98980637924836	9.84715749187976	9.81405435308563	10.2307207930872	10.2827548412727	10.3420972036638	9.86859487091667	9.71856330682733	9.91279990164062	10.2130028874158	9.75936475482306	10.0223288803158	10.1829341682949	10.2181089377103	10.4263397514254	9.91522073249382	9.76205309276049	10.2351400984046	9.986046540294	9.93250961018217	10.017115840997	10.0984875266611	9.94912566713642	9.83027620778958	10.0237384971367	9.94435127348396	9.8766133147541	9.84936325781326	9.94946852447146	9.76366452504574	9.99328733504712	9.45248680123337	10.5758178020048	10.12126320959	11.0119593250824	10.2247382012164	10.3341839055337	10.6048081806812	9.60805049823062	10.2040678502044	9.0547349746736	10.0073007325464	10.0142974618738	10.1089669780267	9.93350108658973	9.84440808845954	10.03129605918	9.9078730430547	10.7703204632253	10.1769070092324	10.1151086179344	10.1601465339381	10.3100971035501	9.79649344292182	10.3091092365033	9.97879377383287	10.0365146788305	10.3863442741985	9.95458148480201	9.63140560188566	9.90709579957652	9.82728006781758	9.76272032228746	10.1783875739532	10.2432649457538	10.2313506957215	10.0608206523722	10.0005888632381	10.0845968303344	9.72623331389834	9.63236161502517	9.8115405011724	9.68919270452319	9.58862011553541	9.61542023235345	9.70357847845303	9.74497405644523	9.88354493103877	9.72861946827851	9.89234963663849	9.66288426162354	9.73348930011926	9.7631068638729	9.65680749879433	9.62300974762839	9.65465893164871	9.95415502176702	9.70634347261772	10.0794616917141	10.0916348299096	9.94141493713268	10.0632137069266	9.77417764658594
ACBD4	8.09715528346613	8.05116469138248	7.7814871298087	7.69880188390616	7.59566067863874	8.12005213577986	7.61774124275751	7.8725336490193	7.79061852699314	7.85327751576353	7.81052844502848	8.02233121008118	7.79021899236268	7.94136770666138	8.12801204326136	7.8194206310673	7.90190460916466	7.84599818887358	7.78245143944908	7.77516566969198	8.02238733316707	8.07361930043432	8.01472510754544	7.983199215378	7.80655074381635	8.07652300690161	7.72625729809282	8.14252256496767	7.89904859651976	7.62347030239669	8.20631217589806	7.87201770514194	7.64645574871707	7.33299010845817	7.93481054610499	7.24649298853956	7.65739402552844	7.61162196961988	7.58085953064052	7.33849858453295	7.42439310151567	8.37610117273822	7.39745341057901	7.43471287964092	7.59132254455159	7.54527595664068	7.53691565435727	7.98186690551778	7.41862926391753	7.55209289922347	7.68308233589575	7.70411234310648	7.23678393896099	7.79445685668264	7.4121721980664	7.46970767826942	7.92107906532285	7.90438036254948	7.63015040037151	7.83890885597445	8.92592935271989	7.8505920435232	7.92686196594204	7.66985276681507	7.91243866273494	7.85445631548519	7.76095292247987	8.0175871879335	7.7246242526121	7.6049760459236	7.86279068593402	7.99444385670342	7.97322776567332	7.81635923140544	8.00741317961351	7.92260230802042	8.08581280841317	7.98028241224053	7.89614911351389	8.11760157473548	7.91444576449799	7.97446562661624	8.00228189938473	8.0691888968944	7.93289598870079	8.07149054541987	8.06380635258017	7.9747909015236	7.96415043067699	8.12801536564403	7.92114153240516	7.79769754725994	7.86052610741174	7.96086038480244
ACBD5	11.0304321579347	11.1389220488107	10.6102263101414	10.515208162616	9.82773436463454	10.8494296331833	10.3791016249208	10.8473951095049	10.1302447744771	10.8139137164483	10.7749147595216	10.0703099377077	10.4650908145796	11.0283335093607	11.0072288564063	9.79462237258835	10.6035986240037	10.5782546559587	11.0449402021746	10.413813202843	10.5979939575201	10.7000651549453	10.8899807791657	10.8775721725377	10.6539087764909	10.7004976376919	10.6119039414682	10.8267892143892	10.3134387903273	10.4890889524944	11.030967977444	9.56750451157376	9.31033021147262	10.8705716869315	10.2061876069932	10.6197890651219	9.98280150698938	10.4662417644193	10.6123108107806	10.614716731537	10.0149617254113	8.70513950436512	9.50087581106762	10.2905935340253	9.93078980129532	9.80561454349211	9.75653473959675	10.2684360915998	9.65152933201695	10.2331876263395	10.1357494059024	9.96129649718835	9.96412921705775	10.2008431308923	10.1472365631643	9.86700372582509	9.79727926862625	10.0514411066006	10.1116915601771	10.0722017400184	11.4208698226621	10.1482354354054	10.2974031986002	10.2011655613455	9.66387912117345	10.225641218032	9.83914386757298	10.0984983190786	10.2007167304428	10.1921439386375	9.94899980377485	9.65200526731027	10.1608395395737	9.50764699996498	10.217930377975	9.90137687568365	9.72663013040343	9.76900129843779	10.2909390262902	10.1678878415501	9.68427507105803	9.7956230069338	9.65832040474599	9.90295127803184	9.92991865629289	9.75852406603773	9.95180055640591	9.84824247973275	10.2827191880545	9.91321704596639	10.2915642209434	9.84487317012467	10.1955233937545	10.2212192722651
ACBD6	8.48398506254921	8.87170818121561	8.0875382433046	8.71864203813541	9.02833970054365	8.9565671831261	9.10013161143403	8.49597732990889	8.54978609681643	8.90670453680577	8.60189822258553	7.9749232263028	7.87991490705969	8.3107982168084	8.35376895504533	8.68617867805359	8.54688376227359	8.14177389533614	8.41726225954384	8.79730926028157	8.80257269063386	8.5525066429062	8.40008886002921	8.57325023539673	8.55530733400613	8.51241839952998	8.63573109846285	8.28666613615818	8.55729873013929	9.06735114918967	7.7281244488962	8.26164070950036	8.80679185234112	8.49688438818799	8.01737229355222	9.47010897595818	8.07187057783002	9.27823830270163	8.80001653856303	8.72746781078049	8.22876389908412	8.37881605438515	8.42276285040632	8.95037526451263	9.28297345756173	8.86690140814749	8.54402419190067	7.28686113133667	8.9238889171157	9.43756361983155	8.54811518011411	9.14441732043741	9.51508823516281	8.65472963243926	8.97727217494746	8.46609698724911	8.20610020624614	8.08226878695131	8.49374404831212	8.04721248393795	7.81152038893427	8.12227167149408	7.81657319905854	8.16494195903695	7.79106981937095	8.05275886046052	7.85737972023027	7.98137242399702	8.20525306061415	8.0461632875956	7.63244120377887	7.59487465449013	8.1896056960023	7.99929789128237	7.84707987649242	7.94955218687075	8.05208205171103	8.16932995565405	8.13722751670121	8.06755177234273	8.1603738351714	7.7658706690295	7.91950577019916	7.94653434823657	7.99787972669961	7.96688184876108	7.93799812093602	8.0760924886888	7.93256344083217	8.02739565197437	7.86062336873738	7.91988889097934	8.21258749955462	8.00739645412299
ACCS	7.74645074250372	7.96350910462525	7.30593844507419	6.55564098495057	6.62607230117301	7.54362020622401	7.30165971490412	7.30879573306228	7.29872027744681	7.13636413796992	7.22475783677887	7.23481360779919	7.23579072152916	6.96360939062632	8.08276666119914	6.87491517523645	7.17097299822762	7.33193412342383	6.67399623826527	7.0685787680692	7.20539267988754	7.54072482821066	7.21999463531604	7.41853986116483	7.17977780928456	7.40828349398427	7.11434170127844	6.6882577111568	7.28413116200381	7.11063863501452	6.87464430755937	6.8029953841133	6.77912917263507	6.81200943943987	7.10616810287161	6.53283525226068	6.8210640518974	6.83215148752667	7.89992190653916	6.56582423092494	6.94424473881967	7.6954608793619	6.75669715149562	6.84798108213257	7.36735186840487	7.01244401012939	6.42673831753077	6.78709206761567	7.36859836890427	6.83529476018084	7.09394073648535	6.68218327665702	7.1850529237937	7.15686383032019	7.40799456255336	6.84792441396786	7.51157162475074	6.97570083011259	6.96044294287718	8.58782888098377	7.59859806287062	7.48473103881562	7.26210867683488	7.58760590596869	7.12957842448254	7.70432851334554	7.27570028239288	7.94805542050951	7.34026126545267	8.18657595989732	7.24280351484517	7.03621281555315	8.22554556960912	7.64948527385729	7.23391461182667	8.06931378575478	7.36748668150551	7.32617498413428	7.31728396218455	6.81007326777498	6.66745281400441	7.3709289007633	7.07577342665485	7.15927387653343	7.07460325510664	7.10401293057851	7.74788995202081	7.09059433814675	8.2073135625601	7.658296203494	7.17705601089594	8.07129120625894	7.67492841931653	7.27502970335292
ACD	7.81486828585012	8.23095742637794	8.05617671421688	8.78858757689945	8.79749899429888	8.19665380773788	8.44436201563134	8.37311012987051	8.14729997877183	8.17235556183846	7.71350251670387	7.44119872535394	7.70565302166684	8.12725392297589	8.14270373480182	8.85576771127694	8.28243962456086	7.72153115682041	8.21914055273002	8.86208784183802	8.04054251313527	8.29468961452467	8.27074691833339	8.07622312085251	7.76115931745216	8.31311035944184	8.26597791060111	8.70277672246793	8.10335972868752	8.73565051347061	8.15860700617698	7.78004567835435	9.05373533273163	9.31748018195646	7.65512186409113	8.65574706096305	8.06074791013996	8.66256867740861	9.06563071325478	9.29690542975305	9.48070830101864	9.33224292788731	9.06552997867727	8.60929021046554	9.45735032731692	9.16525179878203	8.38535981210403	7.47096915775299	9.22674105316731	9.18865300969954	8.3277164373396	8.98806568038682	8.52673906216381	8.328201906062	9.09886746651346	8.76261311211742	7.8550563373397	7.93034430927941	7.95843697931456	7.70485658902622	7.7625295073248	7.93261970444895	7.60557117738395	7.86628358537378	7.34890105064672	7.52548190456034	7.63253693989518	7.4022887241026	7.36029564092563	7.53262471959761	7.57540025132247	7.52240352915988	7.58505170135819	7.42680468067495	7.65312897149019	7.77010308843241	7.46970396264897	7.65167473149345	7.52512649557684	7.62202186490052	7.99406076971728	7.62028713868423	7.63259647930715	7.53182027825264	7.69024375159338	7.87529386247225	7.46808314354705	7.2920390208811	7.54505700853357	7.93095045618774	7.42305906470914	8.16840058056125	7.61783533845696	7.72246866523225
ACE	7.85492536941228	8.14346283230063	7.97491303181431	7.44372270229008	7.79849017030954	7.47497782052283	8.49513654923042	7.4065620538137	7.78509616775261	7.18302962725815	8.55149517932	7.70354647072678	8.2660371531452	8.56579169554605	8.75469444638605	8.31689829158992	7.85587946477773	7.60813852959099	8.17804056846424	7.32193295846448	8.03804592722015	7.99288017055412	8.04459959710573	7.92057603518531	8.6342345550467	8.10221806225818	7.76333582820787	7.04228573276284	7.37836178405874	7.20888361249242	7.60113179505481	7.51574147633946	7.41234879023528	7.230085184625	8.57150526418993	8.3049623305446	7.72310248849718	7.81301405591613	8.02105756493442	7.30962739538274	7.51662803314347	7.57110545873211	7.53380538624579	7.42483279638878	7.16005330534538	7.3094398779711	7.44108092292048	8.06265995391101	7.1780961739718	7.08483432242425	7.69084683426031	8.1500693294657	7.60752875353167	7.02883185847272	8.34055420839108	7.30948149897805	7.74614757665211	8.29734154160531	8.19906022431964	7.37849194025761	12.5187196926676	7.85769395208276	8.14318433484234	7.72348567922289	8.40206545682505	7.62279918190713	7.76266422170032	7.50817853916641	8.05877244929243	7.91559769006658	7.76026599383064	8.03613950492612	7.89151293126882	8.09884136604415	7.98391877479201	7.73617369156243	7.98862829374522	8.50108316885895	8.16313479372478	7.40199751392753	7.82746866406935	7.76221300875504	7.70306189380144	8.15510398393565	8.28607795747272	7.80292555842401	8.29965634066393	7.62895630731103	7.36852449282172	7.85905138369014	7.81303145432838	8.028119623697	7.06081587830935	7.90403219868834
ACE2	8.73721529792409	6.91819586261143	9.72765229953789	8.13670763432209	8.29560705838211	6.66948057711249	10.9875733966116	7.51114635322318	7.08578244275078	8.9098215249999	6.64458701501091	9.33208027741888	9.66862066895785	7.30220145981789	8.46915400512043	8.73334133164862	8.75321922455242	8.80903075231887	7.60103823277451	8.71847226099402	7.90886158086949	7.46789831811128	8.44942687031299	8.46666983279751	7.09847017090991	7.47671446633185	8.38456959202166	10.3364745988539	8.60824996014069	7.62289580695887	9.82540213959877	10.5521724815151	11.2814356825698	5.88779763036285	8.77737056734443	7.23213892115078	9.79999972020946	8.32441212635663	6.89827479299912	5.4785282514806	7.79631747252014	5.98924753527591	9.7694657268621	8.55695669109496	9.96352558322561	6.12477537605068	6.33869490440319	9.55165415868945	10.8785983614623	5.34748924662401	6.62404749545456	7.57771713659444	6.2296037952332	7.60278459710424	8.1830196348606	8.1166114220771	6.06369989165053	9.42217776555871	8.41763266602593	9.26328423553931	12.7224160308232	8.72258361142127	9.72259670450296	8.70447828689556	8.85049476186031	8.72547676048726	8.02434005007432	8.56444458720482	8.2627414902072	8.65553797317789	8.79532443061621	8.73219707201858	9.26518092774477	8.87794384302968	8.93614538939395	8.03493568713481	8.48656510920168	8.25176877702391	8.50956983347531	9.44009100829632	8.25737652185988	8.9431666250194	9.23009112200789	8.28760611171953	8.26743877830406	8.6623271143335	9.38776309127425	8.43707998558803	9.7840176086361	9.74556412905165	9.11207272947146	8.99807074524754	8.53905616088628	8.23658848786433
ACER1	5.45712047420016	5.96113745155712	5.4393978039697	5.60753687661445	5.5319421604638	5.51618644079952	5.31455073792105	5.56762115464332	5.79708153016206	5.57953090084926	5.67969943476488	5.52925674987065	5.46577152736087	5.96677544843283	5.57007904793654	5.41248471930227	5.4560463266415	5.31730795360914	5.38208236660415	5.45947897731508	5.63866585292793	5.47841323606456	5.8802069839337	5.50666803284431	5.70549333749973	5.37554826179052	5.75871852876002	5.38891689464418	5.46740385369478	5.56356819191348	5.77479575781224	5.44971659715413	5.65609342939539	5.38495137501489	5.73718031502576	5.55615237293509	5.29655664885824	5.57158059289533	5.3750580713609	5.42548037354783	5.63289610381758	5.75492100907596	5.34282593594202	5.3564471000795	5.28698628514624	4.92603766123152	5.43775979156641	5.65721703220591	5.46820678622102	5.64961852848436	5.36450481449073	5.52804340335177	4.99461329015506	5.46446387360001	5.74318234768451	5.49493285344981	5.23705476385008	5.61523337283233	5.60512257807285	5.44959818258558	5.57803241675684	5.42254101640345	5.31392650629763	5.42633386334489	5.57753469360177	5.60029544780034	5.52957293252211	5.37433324251533	5.37723525131097	5.43108396865223	5.51338897713586	5.62257441931787	5.59171764239445	5.9717091712589	5.59684046164973	5.71651218629556	5.79365887649017	5.6841651479088	5.26775802894091	5.37489498284083	5.77680046284918	5.48827131670624	5.38611285227224	5.73633803687655	5.3593236018377	5.54263060672139	5.68994148445034	5.67559496837237	5.50301276705437	5.70589545331238	5.63020551858068	5.6473842815768	5.54348107754637	5.39296490250086
ACER3	9.49765205277871	9.19507900441507	9.3146253629815	9.30297515956642	9.14394161157016	10.2530499318352	9.58962979621128	9.24568120849267	8.6974476027011	9.44260158119428	9.89580892509945	10.1681893461822	9.49278663904802	9.87669645742997	9.6485268162852	9.61370093057621	9.50551899164356	8.8466716711996	9.2929752724507	9.10751861104169	8.89971335709056	9.54816858040798	9.2535487552669	8.7716555247771	9.03024203592387	9.26583862483057	9.068363547363	8.54470823158145	9.45165917051547	9.18411282068821	9.01697030189398	9.55340597450046	9.32555363276406	9.25936908767186	9.60418010161947	9.61431506022462	9.38242988397276	8.86500082061795	10.0203559621637	9.54735636897517	9.18502567487019	7.87129452145375	9.48601137073161	9.02840173848788	8.85302533106347	9.10976541622424	8.73836219930587	10.105359764973	8.9601885536037	9.89158717860236	9.17676326211446	9.3800564547477	9.207274156246	9.62415643095635	9.29234439747945	9.17773263247165	9.13673140845896	9.58034770980946	9.99705737019295	10.1753532665751	9.60326685334956	9.57685862286279	9.70033952046376	9.56622281995291	10.0451160636991	9.93932717756044	9.98982935376295	10.0841305033917	9.5644351921216	10.1120882906417	9.38091791516682	9.57551607505278	9.49353649688397	9.43414283254401	9.51012605388711	9.40602118623491	9.51338825452809	9.83256992430224	9.54505064562065	9.54561853237629	9.35005134336481	9.51705765549386	9.63940446599273	9.41990147158731	9.96984322984628	9.32998342859452	9.60195519419117	9.55597844433758	9.55228062752336	9.9707772848274	9.68627560820542	9.53293377595766	9.68794462816062	9.81314468468785
ACHE	6.94460191720535	6.89844795700903	6.62650287726624	6.67317762061488	6.83599704007512	6.79041967941634	6.94769160026006	6.4298680224818	6.62220139436228	6.72627972448779	6.79499475545778	6.84971574343261	6.53962824169907	6.93054063499636	6.79231771069491	6.6709728313433	6.60350545234774	6.56053323615449	6.94501152722737	6.89368935034798	6.7586811160867	6.5380361789929	6.70169557007386	6.87156300905732	7.16007346673858	6.56806729521382	6.742697549358	6.82468847041401	6.83030771765166	6.7361121412688	7.24604645246111	6.74385581200553	6.57942760122694	6.28190043358478	6.79454507025756	6.61527187763953	6.58496729328541	6.73921222270891	7.2852948927031	6.55066253346656	6.61568904856579	6.73746620333674	6.6245013001461	6.54142629588258	6.48311597914164	6.52659651822584	6.55146423076383	7.90345572023835	6.68169376163741	7.04390992385484	6.68920149643986	6.73963954367631	6.52207332311524	6.71927728859798	6.70978880752108	6.56272374630204	6.94478960060572	6.98584817891686	6.6670727059756	6.58654688347164	7.18759786761347	6.6214467754949	6.67182735058319	6.59766227219704	7.93514148529316	7.15510867823919	6.72323955200101	6.86955596399558	6.73284702496615	6.70666974091956	6.61685814985454	6.88423201419599	6.43937858200963	6.90680397194996	6.88936450563675	6.72643114796455	6.84869041536103	6.66682273362833	6.66682273362833	6.87071757485691	6.61893581739431	6.8398716933266	7.39893269366323	6.63569154104366	6.84700222574522	6.86603073989658	6.68630217253058	6.79204024924982	6.58573610587865	6.85234539722532	6.95200641596174	6.7069205431129	7.0489848213864	6.79962255661445
ACIN1	8.89037689029169	8.85995176347528	8.36142188253948	8.47998455119135	8.35768287915508	8.415091982439	8.2075315493149	8.30288566738099	8.58139432473908	8.23344005962597	7.9344838613632	8.01952407860672	8.1937459837038	8.28657580529351	8.18328881241989	8.64989002434852	8.29765146068803	8.49637449999178	8.12521209849573	8.56657933100189	8.59783815684671	8.48023277604805	8.46335818421771	8.65975069952393	8.05073722333965	8.4426148523101	8.55516606023395	8.39550947929729	8.35117124267265	8.45217181670397	8.41002956529912	8.20381628318954	8.08703999432325	8.46210747103174	8.05078247740603	8.19527200599076	8.18961034913536	8.46018652442738	8.35215381827982	8.15720715362634	8.13611587761471	8.544556593603	8.21549404773151	8.18164963810353	8.35599937102535	8.49297591764101	8.25074373026166	8.39750751812203	8.284086233111	8.30910351605973	8.0105484228608	8.06194881015695	8.44049632257215	8.32812858980823	8.50493376260417	8.1776258529376	8.17266883324972	8.42526038011386	8.61210948743509	8.70543993984023	8.3322294459215	8.41630862119028	8.33916948836231	8.59962225793127	8.47112090707241	8.22640870900432	8.331633518585	8.47848291218881	8.15214868567821	8.32235004172723	8.3573997950999	8.32930957755797	8.34615175861915	8.39337110487927	8.28400229408528	8.34264921010221	8.31366733486691	8.22819667150704	8.27083519689623	8.39430353024447	8.45347098244516	8.47300775534592	8.62009642685442	8.36118739215105	8.17400568133556	8.42166067564608	8.28298626958119	8.38311689011383	8.47248057039608	8.28613010148282	8.51714354593927	8.33975595433255	8.45427025342901	8.44988780105168
ACKR1	6.25933415652913	6.55461126254547	6.28127070482905	6.10669012855154	8.0357474337314	6.5371374281707	5.77135908176587	6.2998341053828	6.08598730594495	6.72656613743153	5.7945457542993	7.87130919944811	8.00826985067956	6.20561527695066	7.10615228949741	8.75730050715013	6.24054328675729	7.06378548058384	5.95144687006094	7.16782183166671	6.72430569212555	6.86103839182157	6.69387036161069	6.59814595237744	6.03638879239519	6.42929096499576	6.45827914117725	5.61068824596702	6.72063897532788	7.59613223462532	7.67501618020733	7.73699367860748	7.97248057657461	6.40481066573318	7.81642788700257	6.10777629328322	8.00925939781869	5.56777071507901	6.82970742339694	5.47394091439354	6.27844749206086	9.69111435775921	7.28209194830333	8.32047750457917	7.88077754148632	5.23640875866353	8.00720020671533	6.20137396850341	7.29900096691585	5.79270838474367	7.36913819822028	6.10277283292123	8.28548969901719	6.77658255174543	7.03544010857452	8.72716191996699	8.70385624726519	7.1521667907965	7.70152423534607	6.94597986459501	6.28342588106401	7.6252519001223	7.69489034113969	7.45879788439938	6.35392396525212	7.12267231570002	7.31150116272693	7.65932111385206	7.88435084026712	7.69377137121968	7.89913708132555	7.70526786962657	7.03976312724349	7.33167339433281	7.26235137195266	7.46042972845642	7.5889267654535	7.09969210627875	7.48844558042296	7.45406174031721	8.16460163966246	7.25350280195935	7.07757713743177	7.31664651923742	7.0240666337602	7.66673173138815	7.07139576558919	7.6907016073849	6.93328308965006	8.61984206517679	7.0195557221217	8.17775348963147	6.78316857715154	7.68653783941315
ACKR2	6.19124386887385	6.28998528469625	6.51645242036706	6.49161606238666	6.35871450434866	5.84364219214985	6.2748572124573	6.52794725913213	6.30575520492375	6.64714857330517	6.320756015145	6.26234646957065	6.40448400312562	6.3344847300556	6.23922579745476	6.30181882681556	6.06391229365113	6.44804799084955	6.52954950035397	6.36161498007897	6.08328290287783	6.31091999520748	6.35643631186579	6.58751410391298	6.30900334894943	6.43514223921061	6.2913985213976	6.34485902037736	6.2545308060089	6.41128129344638	6.20991766802871	6.48715003611913	6.62782155067247	6.77750350243052	6.49395641412855	6.46328169321442	6.21856876285899	5.99660903581511	6.18143420792419	6.5578483800621	6.94486297453504	6.49183872700772	6.1396725952657	6.03184999088565	6.33311813820379	6.49261293462389	6.44031735351922	6.695934338086	5.84813439069095	6.31082039461004	6.21909597184241	6.32394330531204	6.14832489854093	6.57220839756903	6.17211497776188	6.14920669811355	6.01310213227268	6.28994055538684	6.25141159644452	6.57120867372403	6.13594634762514	6.04862104560475	6.23035917129928	6.6596867768329	6.77534176990369	6.36444282945955	6.23206131484554	6.57401120557169	6.37365330393514	6.14599658047458	6.67748388009757	6.47552445034635	6.72083342874634	6.43650086568469	6.61579530562389	6.56541279050619	6.55640540728158	6.68131250460457	5.92315815857721	6.75802357985448	6.3905963959858	6.63444430557437	6.47969561981681	6.58256780398791	6.5175987098043	6.44483182836894	6.57788178044868	6.68434200448473	6.30336584924508	6.2344565178048	6.37688485756476	6.36207356643733	6.14906310191598	6.32485197325146
ACKR3	7.5681444023521	6.96968794681124	7.49505129899523	8.25030687122047	8.75641968937835	7.6678368462301	8.04118357577993	7.31279096925522	7.94122714555247	7.17058965206707	6.00463075811528	7.47589175825878	9.08480561506376	8.75721932993476	7.9821341040754	9.50998560473542	7.63673457155059	7.59527614804514	7.55794175600485	7.64166869273076	7.71939838870996	8.04908595741194	7.66309952981266	7.56515281047644	7.71845666692942	8.11764217237607	7.46793612823817	7.76016810630524	7.57240281773609	8.24589837456945	8.77821980277718	9.36818232452267	9.19012244588407	8.35160531272332	8.26761915528986	8.57165198796375	8.89928148448459	9.5526964073686	7.70877947139606	8.56366247894657	7.6536884832686	8.63083259330011	10.4894522041641	8.63639491913207	9.24643645085491	9.08112346265322	9.53318637266225	9.45706741996132	7.91271674043164	4.36706330439128	9.7245147314051	9.45089361880328	9.34072220444291	7.70110364214669	9.02679950128748	10.0533069701755	8.40890080764573	8.24913710648007	7.28443954344713	7.59037268790917	9.08656741216155	8.03744234686738	7.82760786802222	8.29831352795296	6.5719734222335	7.50765121342766	8.43184879244405	8.59982601362667	9.20841871636314	8.34784317182143	7.97729505744405	8.22204925966217	8.25528238698737	7.44042209782891	8.40309714489661	7.98496749645495	8.19799231237848	7.67697192671541	7.07617345711409	8.74196396565147	8.64734735303261	7.74583144396341	8.36014516264162	8.11012013990792	8.07677298682023	8.15636877792039	7.72067873441001	8.36237932197251	8.1984626143671	8.92514431667206	8.10118592066746	8.14975287071323	8.60366297688996	7.92647242900002
ACKR4	5.30758277327399	4.18349343307325	5.28333701403094	4.14559240671824	5.68308647049294	5.01120182686876	3.98951600459021	4.64386888625078	4.62116794218908	5.64644569975336	4.83196243131648	6.05706545656798	7.07322645304329	5.86979725674638	7.8109599711196	6.98872724956745	5.10795305017974	4.2607763069055	5.33125509098665	4.60897370907512	5.1165601904017	5.25450715043863	4.38585125954748	5.64472815149983	5.53856095495085	4.22500625943408	4.54776449590068	4.12788247058073	4.85764306237977	4.292578912561	5.68648393654616	4.52158707174099	4.7493333713234	5.09963042733816	6.35225269794444	4.0314708957098	5.58706592457871	4.29559802017307	3.8282896158821	4.34854832270682	4.91053800828521	4.86485203425715	5.95273181729094	4.71093110106851	6.25327459325313	5.27022110123415	4.40704301133397	5.06362610348762	4.25369946586342	4.42601754989056	5.74083997830089	4.28070454296693	4.74722524064968	4.30209840623788	3.84181641769423	5.29173091344408	3.98140736067173	5.37499934719634	4.44771238834881	3.97744315400261	8.81108774419016	4.91624133189228	6.72098596524723	4.51715384073121	4.09768649299529	4.88114784305105	4.07549465726778	4.07862632482673	4.65322436044318	4.48763701605187	4.39907385998259	5.07503581683456	4.36276836451997	4.43410385810916	4.48068840588166	4.32209352511667	4.52305144242574	4.39754424126759	4.74960547299949	4.27243383927182	5.02214606680608	4.4627038973084	4.28231909582237	4.36375510349399	5.02281637203822	5.1245569989055	4.94390964982719	4.27843083325008	4.48134602424509	6.31941585467381	4.83006498017948	5.08287989554467	4.55495745850254	4.83553528312956
ACLY	10.4203669369895	10.7386690023584	10.915028011126	11.2470825867561	11.1161445806788	11.1372966628681	11.1777348432499	10.5181162975277	10.6233707160368	11.0135895341422	10.462352986161	10.4491306861359	10.6023549661566	10.8312765892212	11.1715792016893	10.9431705828185	10.8867997231287	10.3995112444027	11.421482037324	11.3288749725213	10.5681663251392	10.6065555752376	10.9396561498957	10.8314006802039	10.3731297315263	10.7863547424882	10.7918267706234	10.9831212506286	10.5092755167183	11.2450048496066	10.5649362825515	11.143235082893	11.2817705241112	11.6101257630621	10.7098463920648	10.8050667937759	10.8965947438799	11.0245362693081	11.79349902647	11.6188811665766	10.7035870626187	11.0707485201303	11.0141427512468	11.394923490832	11.8556735107687	11.1516740084727	11.2425000307905	10.4984913475714	10.9695380802383	11.8221562365925	10.9422299365251	11.4367662249508	11.4776658985615	11.3573875856823	10.890101206178	11.0504377459724	10.4302282818969	10.7572641402226	11.0830608181607	10.9423405473502	11.7349883889624	10.500933894828	10.5038739821688	10.4091319173412	10.6049073649797	10.8060959394815	10.9639765641635	10.7217011846984	10.6238052511301	10.654923547247	10.4644095135741	9.91693967743645	10.4230205947185	10.4883827735288	10.0982892381457	10.2883813617731	10.1180209835244	10.3916472169888	10.5298085122989	10.3063403559084	10.4343516815661	10.1293045647627	10.2389252667117	10.1690945431939	10.1370543277324	10.1267860108088	10.2479125398281	10.388937711722	10.4691529099142	10.9462925995679	10.801182132473	10.7684103050469	10.6202922755829	10.3902595062969
ACMSD	3.58326262785738	3.67513869111762	4.13021253626263	3.51363911397929	3.46997710154308	3.50227542468067	3.82293953544953	3.77941665376755	4.02634734084128	3.75215358747708	3.98800179376185	3.81137322515422	3.96050354329383	3.6628249446273	4.21711725588065	4.01016403487362	3.66076076878219	3.82223756386555	3.61467075705779	3.81011153142092	4.00782288179365	3.69861897816817	3.30251357416431	3.57235080096517	3.89835299198889	3.82186277624438	3.71980062526401	3.77187064161866	3.67323943594287	3.76504433154503	3.96199786029433	3.76728343008932	3.73352132978447	3.75266228337477	3.77940267155969	3.70643113919434	3.53650984734567	3.47894175047971	3.82559964644466	3.68313461761669	3.70108559594891	4.04449559867837	3.51041928553177	3.70968714662257	3.34030797281491	3.62482632785082	3.99259995835748	4.34989993618501	3.66354370636731	3.87189661168526	3.73793548275813	3.66596811590066	3.56692476092586	3.72174683890915	3.68400980048564	3.59174063433305	3.82638932877021	3.60433476334805	3.55815605686209	3.56994485983131	3.52362751480743	3.37801638074354	3.63620510187743	3.7422807397337	3.6766167093709	3.6362157507241	3.49249239873352	3.94202005118624	3.57240489561219	3.71259185399869	3.73384839748451	3.90268350165532	3.66929591795724	4.45490732118003	3.67611475024469	3.79631248464313	3.93326750542888	3.7111249887633	3.72962062740411	3.67985219976888	3.70695177568959	3.91304369908963	4.09026379354096	3.8220488310595	3.80563481553616	4.08449801801465	3.89772226580386	4.04534851134307	3.80464911049813	3.7849590425923	3.71130270397077	3.81260562449829	3.74123416067169	3.79799375200829
SDHAF3	8.5708553568228	8.85261944573364	7.87886105692723	9.1983291946521	8.19497782260499	8.05179165041566	8.94455949598285	8.75292635056497	7.99926334147509	9.05233762828821	7.20145546423328	8.27556517215351	7.81059865375422	8.46272979620619	8.69601285047036	7.87998335192153	8.1439576971805	8.11458391654124	8.7994659406505	7.43037280748907	8.05730094372754	7.7274020704076	8.76131471279619	8.04818783481761	8.56110246955578	8.42041240101925	8.19886848809182	7.98696691097006	8.49313706850693	8.41158619192678	7.80837268462599	7.98178724149367	9.13618953531211	8.19230598501328	7.65076068180846	8.09164770586612	8.03097407812835	7.85034907260151	8.60717472544886	8.44686602189497	7.74433548707459	7.9413803406258	7.99577104598663	8.90933154384699	7.75728957409187	7.98040758525338	8.28487755956225	6.79937923482079	8.14674522879021	9.05225023576639	8.689332263124	7.63847523463471	8.24108104950275	8.52413681278319	8.34052442228429	7.8430703570449	7.20908989071153	7.96915562493749	8.31051852659248	7.8483287330644	7.74360215850483	7.91985010151913	7.60694774258216	7.7593488607222	7.21278952426433	8.36844886379894	7.70741887474596	7.81325037942411	8.2274068730432	7.94120513411968	8.14777251886121	7.0470295075851	7.8114914804182	7.69344948010338	7.84636589931961	7.80778560113377	8.14295881840656	7.65000799335236	8.2984599841488	8.15459387017715	8.22232931182599	7.77769222891627	7.01731372047523	7.64660362039771	7.92505940241843	7.44730744106099	8.26242951559815	7.58156828365104	7.84574602581569	7.73063550749006	8.00507719941958	7.51308315656725	8.02575453365728	8.03463178339643
ACO1	9.51968231074267	9.39639394737916	8.91162297319078	9.85790020225107	9.99655366386522	9.64124612124521	8.98217428950371	9.60578564204645	9.48658158140773	9.90758741292133	9.98871758006575	9.67175809525027	9.92841342258263	9.49450624842566	9.89032646080081	9.65096266228426	9.6772876061184	9.47369658793374	9.35612128081002	9.87075726822602	9.55219683870315	9.36894375791539	9.68681408667166	9.49700708886279	9.58820743944074	9.72126878635099	9.48766739025981	9.4871087967389	9.83841823322517	9.3396267660862	8.71682434084178	9.27451396318974	9.44105838632439	9.37398662168324	9.73692945480867	9.92220221968547	9.48433931492088	9.36179983737512	9.33550525300279	9.87108175205762	9.43893546904307	8.03443050004822	9.57128890502677	9.560077763625	9.64870542521242	9.27380642305589	9.2873336872919	8.66073863514946	9.58901623200453	10.0931811948186	9.29900740729049	8.75553685459576	9.35008446404404	9.22921799438254	9.15499186194187	9.42879283180797	9.09259347605332	9.36236735681054	9.28009621087502	9.21889208147708	10.4073402680524	9.41651085639704	9.65464945504697	9.43278946278422	9.38277223920077	9.51014722929328	9.37034162338122	9.44540172480715	9.40313299512501	9.32348042533529	9.12047585159899	9.1034993572908	9.35207107465785	9.39244267580488	9.16965793067231	9.21474886810762	9.42326880949916	9.14317782835268	9.37948923925701	9.19713982761542	9.33923595913378	9.16259550546741	9.34464822732942	9.49991020934498	9.68373818878597	9.40721581520267	9.6946849197612	9.47008408944891	9.20552876560448	9.4198134222308	9.52948180219317	9.43959827094105	9.42459224450954	9.54451414989168
ACO2	11.0003254088272	11.1540488405775	11.5443083367303	11.8959814241429	11.2385626307078	10.954568492899	11.4553473901024	11.5650879653973	11.4918675296318	11.3629978883574	11.4139780656855	12.1856898365556	11.3638920525372	11.9478461516668	11.7161636564117	11.5283995092047	11.897151956564	11.6293049575573	11.6329668725799	11.4053981052891	11.9647795014347	11.1433528633435	12.0033419227877	11.7256048395618	11.6737598978116	11.7002728532293	11.75232493192	11.8066603188765	11.6545840259555	11.5520182663785	11.5409864133704	11.3538343172454	10.7522622246201	11.6075598953414	11.8188217965972	11.0338901835361	11.589298622085	11.5328547211941	11.5300596441105	10.9113856774819	11.5828200666539	10.8221721745618	10.662350013094	10.9521862055494	10.8914661032955	10.9741266502157	10.8903367469187	11.9420380684915	11.552310577869	10.4963952491129	11.110375670908	10.5730901351487	11.014767149066	11.229795056824	11.2517241379668	11.2572748112309	11.7433870742023	11.9937158106488	11.8749739695526	12.1051521876985	12.8381505058123	12.140457025973	12.0392284076389	12.3148929607177	12.5240566879029	12.1865452222114	12.1246183618382	12.0270134153839	11.9201324268577	12.147211169849	11.9902147704508	12.0913518853851	12.1373444309858	12.2214164425791	12.1176190240395	12.0772981070088	12.2255065933302	12.0477552197914	12.2206566292332	12.1888783607192	12.0635717497568	12.0742440970732	12.1975331461914	12.2378145966347	12.1743674115397	12.1563817842123	12.2225327578771	12.1891175592517	12.07762466467	11.6709555022917	12.0685955633057	11.9375167635003	11.9444249374024	12.1301039093421
ACOT1	8.48069510540726	8.05578962778403	8.83821956170862	9.25999667753356	8.38009930167386	8.92407458189409	8.65250387579615	8.36692834298102	8.4755799441399	8.71984662307519	8.71983767358724	8.81742681473332	8.82210338434479	8.5788003790914	9.22935955529426	8.59335963068643	9.24580202810613	8.8721106865967	8.50161098968672	8.82314211862582	8.60942733716478	8.44222066245496	8.9696111359005	8.79994396851544	8.86533810690793	9.3046526469643	8.83003498760367	9.0545227251729	8.95197982515503	8.83814233187887	9.1214933923407	8.22109501232686	8.21926400000009	8.79692094644212	8.83974369698069	8.61978872207412	8.45094409817154	8.36055073545594	9.18581493817764	8.2647639633497	8.50299987577597	8.00523117603838	8.40132525436203	8.53760077631347	9.04864537046357	8.22068021307525	8.10489940467953	8.89088195924414	8.50683340684303	7.91092461305269	7.32468034941934	7.51979971394243	7.28999762718945	8.11691083150488	8.86451255282812	8.39044341266256	8.48651859515763	9.28999594920325	8.46683859999838	8.75907757879252	9.83883893881742	9.00404004430473	9.10199374541471	8.96671517759542	9.03026733324934	9.25021657399761	9.09504695181148	8.25898662872472	9.01708268092542	9.08094971336749	8.86809921371683	8.92249103522192	8.71248555538352	8.66794906145893	8.9348324906227	8.978128537047	9.00467045483539	8.93458916879376	9.1193037383294	9.37373894201377	8.61576738805539	8.79963727826537	9.03388621595554	8.79614189773038	9.06737356385973	8.81336965936933	9.05404917804581	8.81751793599076	9.22461135048367	8.74303710393927	8.9208154145337	9.00415685853851	8.8571733653355	8.74395164633252
ACOT11	8.82802346984284	8.14986309368374	8.899217583608	8.73934192406125	8.24612151589352	9.10954443085755	8.66056214678075	8.75356244077307	8.73765115563748	8.24347763977886	8.55162587118138	8.95013187109633	8.27656984731243	9.50849979364111	9.53761367071703	9.57749229480294	8.8497693385347	8.66328958782032	9.15230330333768	8.09783514732135	8.71674239698009	9.10990066782032	8.64016170707023	8.93340301439641	8.80601414174235	9.03256595082353	8.94952039524021	9.06163864961922	8.81313729872791	8.48151889549514	8.64255269098644	8.58641574001381	7.94747410725613	7.94655395244305	8.85086075911947	8.70474456354729	8.68720562065433	8.46597774494924	8.45499874730981	7.66351984068915	8.37499632919605	8.41839576635627	7.78773327770288	8.72406956703893	8.25107271102181	8.31645551425111	7.91509032324399	9.36725997634281	8.31840187698819	7.99149540217163	7.84510166910198	8.56842904364364	7.78718177557243	8.58727226976605	8.09450124859579	7.96636909846546	8.39334665764484	9.030970431842	9.53266789916918	9.34298193636772	9.12326401805937	9.36884571217554	9.28017440974441	9.66225385274391	9.6356957976141	9.13958117394881	9.37374271283575	9.42060033243277	8.64768398696447	9.22416572596102	9.12247904642937	8.94389690407015	9.14501565615229	9.47648797118602	8.57335722471312	8.77665676822823	8.86264378995237	9.29907956752399	9.42429027271344	9.09543651317839	8.75547598792885	8.95561617749299	8.92155092398697	9.11679213904752	8.66345091844509	8.91667967056226	9.0613665831619	8.9897971661836	8.75985467468507	9.18037899846329	9.32690266796897	9.20669796934111	9.26237935151579	9.33933739597261
ACOT12	3.04157396331501	3.26122685764769	3.17877409913761	3.24456641695224	3.09858760402572	3.12970456947306	3.29391983207324	3.28039467006364	3.44399147192511	3.31619854565321	3.23449524014664	3.20940318859703	3.44421569664064	3.08645585630806	3.06300875960895	3.11187320125938	3.0185401558281	3.54369174322057	2.91142684341072	3.24451722834688	3.25810878127547	3.03106035358258	3.00482927627742	3.08961588306258	3.38973412322984	3.09559357259731	2.87682277736754	3.2280434604821	3.32882327669858	2.98395159033849	3.03913591345022	3.16592859091678	3.22575910181278	3.03090730455893	3.31026771753526	2.97576539434062	2.95395310405357	3.10403287260433	3.06045251823186	2.76786903934913	3.14572407814409	3.17399826315073	3.1425372786478	3.04590238699461	3.04157396331501	3.31492448541785	3.21568286994319	3.17308790732415	3.16872469557184	3.07692613970155	3.32437019894602	3.30582170995667	3.07952398291387	2.98115665835453	3.05973319134063	3.28575435169562	3.10688223350149	2.98790339869426	3.11842190616169	3.12305290602838	3.68944199581769	3.10252566067086	2.84516508035433	2.99412078305014	3.05994228128979	3.11199766104788	2.88588285654278	3.00034006002133	3.08964004382752	3.03811047941575	3.2112012681426	3.30869964960528	3.27721739211842	3.35927627767996	3.16538360318459	3.15887620019849	3.19862238149575	3.1436866816516	3.02346105769414	3.08531138477269	3.45224711512403	3.38237418791842	3.2557600588648	2.99013722485869	3.16272945178146	3.08363567879315	3.45757599589507	3.2877604329553	2.9616561096208	3.14228637016599	2.93625639693193	3.09490999047864	3.05318136719228	3.03905716302326
ACOT13	10.1518705023465	9.0905086973686	10.4180620258694	10.5674393796234	9.00884453620012	9.66110605688885	10.0147040155096	9.73072792864811	9.23726802284852	9.04275535371981	10.0785743558729	10.1971901659942	9.98937407796885	9.82163242073533	10.0077666300961	9.33557509310694	9.70868783917765	9.90186370160123	10.2865345862814	9.89510777726269	9.81065415952472	10.0793412743807	10.0425155475418	10.1880127349171	9.9566593934887	10.6003993214126	9.70010263581844	11.2853826315877	9.81826886134254	8.25753489408253	9.02822059154655	10.4105492398065	9.10431899050993	9.98393502337775	10.2288360015204	10.5921478281767	9.41690160899242	8.73150576102076	10.1090554756652	10.8766502267247	7.9526252104686	8.38833400676742	9.15298005018905	9.33030026634493	9.57553048968056	9.6488155334594	8.92593531773529	9.96799672380723	9.54183659496088	10.5331963007297	9.23094021800593	9.46780892092991	8.94515286477518	9.8186915014415	8.99362674643018	8.91433560725701	9.58340998583791	9.99145385100496	9.91172201181505	10.0440998539574	8.87054978266581	10.1014470674187	10.3406360873983	9.97108911005996	10.0271500272886	10.4277233576125	10.2677271862133	9.95978257883218	9.9622067901947	10.0770912578424	9.90900946251212	9.84210824076159	10.1068124229824	10.2205674126708	9.88976592147466	9.75751826383284	9.93409448730824	9.63482719597437	9.99689652454543	9.79802079839255	9.74642015003341	10.0912810628788	9.89103674722317	9.91118127343521	9.93345400694065	9.79030379308288	10.271081537157	9.71055846379522	10.1189004562187	9.47759058612358	10.4305174596857	10.3443982780592	10.2531408280212	9.87769070927725
ACOT4	7.73624984582897	7.14171872106344	6.54063126117041	7.53845251306612	7.27642977343069	7.20800839716962	7.51210654436402	6.60874920718528	6.96128345269369	7.1225321604615	7.91294259659511	8.40032741218757	6.72359456570689	8.20734884214147	7.61680986425672	8.04454625282485	8.28819441765265	6.93941459622516	6.99267653348127	7.47016306063148	7.00559905153676	7.41631331218182	7.52688096657458	7.33171034793005	7.68262841396832	8.10448467496363	7.51630974459576	8.06888325767362	7.09487351271652	8.1449070299067	7.40657689654848	7.62771595155628	6.23574185983746	8.00488305738437	7.07932771544955	7.67741050341748	8.1442527641558	7.21282919583148	6.75004746175851	7.28841722836399	7.60359132297389	7.03053728709468	6.83579274314743	7.45332390638054	7.79856934023957	7.21984539366768	6.61812598634055	7.86766230791418	7.63934166125716	7.14414982876758	6.3953221408225	7.0131502822301	6.72055485622629	7.21027113401611	6.70469081765186	6.76846183677665	6.41096332411943	7.73518356751228	7.48622966481963	8.07370322572257	9.01489487233368	7.85363421072234	7.55885800804072	8.11816902541145	7.82471074036866	7.34011869159175	7.66825289576086	7.69525319876032	7.07013629878629	8.03910962639956	7.37705693686533	7.77246103079589	8.04960738547236	8.34956662462924	7.98307215198257	7.88747644104124	8.19856992240705	7.6990163170571	8.18523176877475	8.12588730106237	7.51561203972282	8.1231954348995	8.33153050274128	8.45563074552587	8.02737373182552	8.146918593016	8.56752931803286	7.7383680152026	7.79343762854202	7.92192099072908	8.16013917728909	7.71694495172354	7.78244218781377	8.32216388877393
ACOT6	3.83295487779248	3.96204537888533	3.57049450692105	3.6507234832447	3.64275800684286	3.39683704614936	3.77894122132865	3.80603023674444	3.77076537248313	3.82110548232447	3.73043718343764	3.91660724790174	3.71822353959728	3.72205107134058	3.6446895483692	3.63856301276926	3.57990710998797	3.89430855177285	3.65352615048391	3.62968308197091	3.62548824387215	3.44049140411215	3.78532611094603	3.66086060186646	3.89707921098525	3.60830333851202	3.45081822355504	3.75372590092261	3.68949611029075	3.8039199431971	3.61303227039337	4.00514067291595	3.73997654084538	3.95036532939102	3.89097625741225	3.51954847566256	3.71834501417185	3.64675722944664	3.85744025306301	3.91717319190961	3.75964838302252	3.84406912978063	3.6757523511281	3.92771647243449	3.49972264013024	3.52982913344804	3.64008852169673	3.6991851216798	3.80721476908796	4.08143369077321	3.66617395321225	3.63000807191061	3.55973836794151	3.88270262121441	3.55664126137685	3.44430119436048	3.57416024920359	3.37844032917674	3.75461823365182	3.60165831502019	3.70951927750323	3.64348564843681	3.52747728434355	3.57296698970591	3.63988731242905	3.6586658529679	3.62185647482145	3.74074349448608	3.45056238829708	3.60878033396301	3.58022192186139	3.66786424982411	3.9095725372528	3.66445262852994	3.7745925309953	3.52959876947826	3.78002788415495	3.66756674990363	3.65994801055958	3.67188364923424	3.66357651177875	3.59564270265002	3.52641855290545	3.78596893656387	3.47671876837183	3.84580114880656	3.67877305355667	3.92363717890424	3.38235686023663	3.57635038807505	4.0041804599773	3.68647587721763	3.54073551066617	3.69151082167889
ACOT7	9.62758813418036	9.39816238191562	9.55219067838108	10.3605767077542	10.6622187377672	8.9999101438948	9.67887797135597	9.8426737882101	9.6345149938146	10.1482074850279	10.1257187493638	10.1680497550273	9.5097901438656	10.238918056844	10.2320750634168	10.5974083843047	9.97532322671994	9.00663159484133	9.88861317964878	10.0529896694049	9.65431215265597	9.52182891008579	10.187191953653	10.2712771807964	9.44108636904582	9.88239451708876	10.1088563921182	10.7323387005037	9.83123630839976	10.6108708215426	10.076401659138	10.4395104122367	10.8303688632109	9.92305666407804	10.1752658142534	9.92999575897064	9.87184549618134	10.0347958653793	10.6694091119335	10.4219344999927	10.5457403673548	9.93895135406867	9.84412867881444	9.9182994149767	10.6947638604079	10.1097728812039	9.45485583445643	9.6097159749468	10.5480096381828	10.1510362040068	10.3429123861591	10.3941191419489	10.1806802099998	10.2079950928137	10.2864632057107	9.70770603154129	9.68601286318119	10.1006423510671	10.763826049756	9.83976013804607	10.8908655656592	10.4611579710181	10.1220903303245	10.309262706283	9.61584414805178	10.1871758509851	10.2905123570137	9.94441189910278	9.96663468574734	10.0783775705804	10.1490515963024	9.35324349563762	9.93133941828166	10.1888821861081	9.69490023381734	10.1171355616992	10.0879400184363	10.1007229672092	10.1446165260971	9.61695616509704	10.3041884890816	9.88906638492892	9.86173592884513	9.92676355404607	10.2189334702829	9.80924106433586	10.1338777954786	9.75743124435707	9.52772461217037	10.257228606393	10.1572834260305	10.2337339149614	10.1052341192099	10.3117946395513
ACOT8	8.31801969727995	7.9598862168646	8.54508748431397	8.14879561584463	8.76690466881886	8.80584480902234	9.12205767846547	8.13963771564095	8.41199541879625	8.0100709796525	8.31455866614148	9.01850151238579	8.19543789711066	8.65130636362881	8.59017937713524	8.45792710355108	8.35571148630352	8.18252673970058	8.26814928256881	8.41997032303071	8.17015997305802	8.22219109131342	8.2326549433044	8.52099279093475	8.00762389653784	8.49229701864544	8.41924239139555	9.2706903983106	8.64878501381955	8.81855785542847	9.17896032444217	8.77244369098866	8.86927401051424	8.09899176951345	8.78551381488667	8.86814692041182	8.56355252217617	8.06073220632305	8.43985814045362	8.08666673648642	7.98885606094007	8.84697208696993	8.71654967336993	8.55048692596895	9.59814413410541	8.32615452283279	8.02924779772442	9.23347129544499	9.32722676022323	8.54226574636403	8.13998424706024	9.29244187677809	8.17678159205329	8.41130926440191	8.38166178362435	8.57643851099584	8.2413410263714	9.1102921307042	8.63383623503973	9.06023618763965	9.09907894360807	9.07334978799208	8.71584138205247	9.16387033776622	9.00352054629193	8.45954062203064	9.07797127170025	9.05161953669363	8.59762816223753	9.08580496230021	9.01579569747122	9.16928802238704	9.66988481861091	9.13310254500819	9.09270702693519	9.0025496030095	9.16661742298555	9.19617926618061	8.89822937294308	9.17802727576981	9.01860479711302	9.12294036110089	9.15660791160064	9.08831466292237	8.893360339465	8.87482214919839	9.1521892965171	9.00554346168915	8.94562300958881	8.92413793168213	9.14831850827699	9.03199369887699	8.95929780963872	8.93625547427717
ACOT9	9.03319629259857	8.5354657323764	9.27048821127685	9.6842918932653	9.75687946667438	9.40258943257711	10.0644980137883	9.11446083113985	8.89118962601501	9.26357770625582	9.024808316216	8.8202948274131	9.37919281931365	9.54298294343204	9.79701241990407	9.8072950225277	9.20652093734946	8.89155737913126	9.59635504981684	9.45950973707546	9.13001057158383	9.18491946836617	9.20238069029825	9.23724575912104	8.7236121124763	9.10909445667595	9.16674251926504	9.55693966110847	9.23470299344327	9.56680562171829	9.09208850664044	9.99658844565215	10.1942889751075	9.85163497435818	9.05516456349452	9.38861827851122	9.36648037775968	9.45928984993498	9.95673323489601	9.68713331232451	9.16852643553242	9.43676887561563	10.1113160250854	10.2371951639482	10.0968636264441	9.81163396429814	10.0191271417525	8.93295367996313	9.7898429326263	9.94835539527646	10.1181031221488	9.3028226076295	9.44753974378221	9.2987642110434	9.57921519152613	9.68627726957728	9.03256722036727	8.86050809483583	9.58970054492904	9.02678592711199	8.94386608900494	8.89495507045158	8.76209766321298	8.63056209475244	8.56406001650485	9.04086181618918	9.15221474415098	8.73723273418853	8.80724472599779	8.9037664075402	8.81303136297247	8.46893210387696	8.76610829350324	8.98468619020911	8.52398393912695	8.69983657018386	8.46768117360075	8.79076197820857	9.1106524612145	8.57294277421963	8.8152964669615	8.67569481807268	8.50485802520797	8.76106033552227	8.75805329075349	8.74070604450961	8.76963243711365	8.66798157265931	8.79875265349829	9.47719496554259	8.75907029767127	9.03136228307791	8.89086272868944	8.76313619183201
ACOX1	9.68779359368587	9.1642799083126	10.1623953191006	9.40693486489919	9.40452851533859	10.1218734735782	9.86975017435651	9.61156692091775	9.46324804022838	9.21646479495649	10.3366913161511	11.0183963448403	9.98421785710683	9.96304475693615	10.2167437719653	10.4140986816479	10.6882434572717	10.1163640067937	10.3624474523816	9.1752664896825	9.67523888600996	10.0968491600598	9.84261856366271	10.0000724857408	9.95564985518286	9.84440004472856	10.0091415254446	10.4738409176069	10.1821450461639	9.50190574056506	10.015780955101	10.4144072229009	9.57588594737095	10.1877795932994	10.4619674073422	9.67798416354134	10.4159917269921	9.34991068437699	9.28568556104228	9.17700843139641	9.63822054349364	9.22934741707495	9.8271994160438	9.80505740210857	9.21735806798681	9.04839517080707	8.58949747366181	11.1082348499967	9.67671421955635	8.67091739644315	9.15494214083294	10.24513801309	8.9644587397412	9.76917165274205	9.06055155153921	9.21521936333066	9.69741321143145	10.7723833377043	9.97686683768664	10.7428066566391	11.7356409388446	11.2152831816431	10.8807521171507	11.4759377985499	10.7335294206621	10.7342815158963	10.8482763426949	10.9971802959954	10.3725071964767	10.7037694160966	10.6085846803141	11.1978686865449	10.9653091058869	11.1783431786527	11.2409986365717	11.3934744010866	11.0286665331733	10.9366301883821	10.8110395275079	11.1387699030285	10.8821875202964	10.847310430449	10.5742395514609	11.1580147434785	11.4053272794186	11.0014232493962	11.1234868673695	10.8190754997398	11.1809948940061	10.1655705345347	11.0375409831459	10.3365399790128	10.5824216848584	11.4699953600763
ACOX2	9.64238414128569	9.06963824703209	9.35616296957935	8.49897402596021	8.50053523081602	9.07665589423948	9.13242268775389	8.97540862534326	8.45871041952944	8.92201135612008	10.2373166147357	8.77364831445341	7.59572091817415	9.14874729675653	9.40680769386377	8.72709054050912	8.68974841203555	8.87928344730482	10.1984095974143	7.97416978102591	8.76319004851782	9.16279002854409	8.51854280908901	9.19549502395484	9.32431195412031	9.39901616783925	8.51484107476448	9.1612879032012	8.42070612175254	8.9044339264553	9.63736424511336	8.37507107949654	7.45110692946059	8.8132300124385	8.65280060050785	8.42084916961717	8.10325306748305	8.25975513859501	9.5574107716888	7.34262428718942	7.87237619160179	7.26989953247903	8.41287410275666	7.93432944485681	9.60030130993573	8.21349126337308	7.52596161824382	8.33576070479258	8.17325599524518	7.37714370041141	8.94456775931665	9.31665333661092	8.04604902868612	9.56146376478645	8.11802745307705	8.1415610815177	8.76869188260566	8.47862388408396	8.982032086795	8.61045851303419	10.5457497410973	8.69124278424402	8.66551396426248	8.62925775900893	9.24799120343933	8.23318958654658	8.7021254515043	8.48659763561902	8.3494791153198	8.84533095438419	8.70772580785748	8.40492055738238	8.48599264890274	8.38038444320727	8.72325066088777	8.47108150098569	8.79761826141399	8.34465895572204	8.54070765578341	8.84316025474928	8.11013627716306	8.44428395840201	8.66477401723979	8.92676469196412	8.31491792484445	8.09906381748893	8.89614609847759	8.62820752417627	9.58240176477264	8.80434768381242	8.92464829390961	8.58895335577601	8.13053047249163	8.32648540649809
ACOX3	7.85209923637627	7.99379444910794	8.0958318240482	7.86863336444714	7.49193391161568	8.11313617882581	8.02345782535735	7.98720172982669	7.66981063833095	8.11203550799826	8.02339902040624	8.16164318557385	7.91906515579939	8.33870753125622	8.34443173052393	8.45711172522687	7.94320139643655	7.89155388681305	8.24047857511602	8.11027102453043	8.12849689937816	7.85193631459767	7.88601597250227	8.024191301909	7.77691150680913	7.73208722487185	7.98414918913425	8.33942847844645	8.11854552723963	8.02026600464768	7.76430543197875	7.8854274461641	8.12433275446306	7.70728408793732	8.10804193072241	7.97300033149271	7.99587512587641	7.80781050727838	8.13988960221278	8.04525291011416	8.04507585854276	8.28601338075193	7.87402232729697	7.58866166043751	8.20583149574529	6.85855912285499	7.43933800174118	8.09892336302829	7.82898210016725	6.94019778553013	7.90698899942866	8.25786430384573	7.59681117641022	7.91799363656117	7.92088457241641	7.79685620116387	7.35867287830753	7.90193039232343	8.15728389824233	7.99384834267567	8.50664654597281	7.9880414653067	8.30692600956401	8.22731203910259	8.21391874470863	7.98737237144382	8.12730533351881	7.81943445245483	7.73454515722215	7.95160368666023	7.89214981855558	8.01181202463836	8.33491029055909	7.87972242632767	7.85246283147434	8.09573698675296	8.06469783074166	7.90766905523357	8.06124097372906	7.94320139643655	7.73914222207386	7.95212364178319	7.81864999476593	8.08266933925733	8.09224187598251	7.75523865765662	8.05534608945893	7.85684234996069	7.8825023328647	8.14050152071007	7.87738034907783	8.1596503087842	7.89663186276092	7.96285146749476
ACOXL	5.62696931301609	5.66110410495663	5.69904382928097	5.81934746700239	5.95696738072508	5.40640499005291	5.81459792992028	5.58227922350794	5.88666150807865	5.5690622064823	5.91957818004339	5.98798193222221	5.59036881596905	5.48205512554183	5.7592375738477	5.58399237088991	5.64362622485335	5.48375111613109	5.37288666308136	5.75051157118654	5.74445216933557	5.62421013511776	5.62561858644322	5.4357570507143	5.59108686085793	5.20124564896212	5.6602821829436	5.58074157458238	5.68537948646477	5.4816573506878	5.71630461736953	5.72747495735633	5.45575556140936	5.60644937103858	5.75489222904056	5.49381845576825	5.83823682562843	5.64159038220411	5.61549357915776	5.5346003211224	5.87673873732483	5.40754463469196	5.59937072042309	5.53922078841655	5.35308705410064	5.55605610298121	5.68698479808596	6.26147294350475	5.76906110663031	5.42821678863835	5.48358418133263	5.49427729111045	6.51260783909495	5.60393887624553	5.37788315559129	5.80863021596447	5.77751776540165	5.70727873686645	5.5354387633467	5.75724074554077	5.26434612354622	5.67238174361902	5.59847739797816	5.62266735261439	6.01470520090152	5.79185526622339	5.6738007352175	5.73992536219281	5.59769724332902	5.71101955318457	5.67869191221285	6.21954520685467	5.90639991010472	5.81464137832662	5.57384879847107	5.67139004560619	5.87950282469935	6.00678233580052	5.70351168230849	5.87120182519265	5.56700332674115	5.63746863165405	5.85902361736076	5.62056049220512	5.72681125532504	5.90717717896349	5.8623361493588	5.68708639182456	5.53384491004149	5.74870400860144	5.96060751585645	5.91111424243735	5.501817505082	5.68954157354863
ACP1	10.1292940837801	10.3116643719489	10.3513520675717	10.683265776922	10.7466194788713	10.2708934025655	10.8308498777308	10.3563787939382	9.94343477457017	10.6358776043805	10.5585954523916	10.2052155704621	9.98988395449764	10.5862817319235	10.832249002195	10.1137455916581	10.5376865708367	10.061567027888	10.9181450895393	10.2297534261984	10.2067135175138	10.1748535010192	10.5234192835441	10.0522150994291	10.455959006607	10.4358857932403	10.2817193856223	10.2331773085559	10.5102128662696	10.5046910849707	9.87785192566921	10.2439198924305	10.8509263625158	10.511370832361	10.0063746751041	11.0113782508456	10.0251919151448	10.5545702440141	11.036438378622	11.1532128210687	10.649488008103	10.1445580189694	10.6429238571236	10.7444611189558	10.1454234223299	10.8311303319826	10.4842319554491	9.55985780562472	10.5539623504612	10.7276159594591	10.3474898676788	10.5865734346129	11.1813979059231	10.7145265661368	10.7615630468516	10.2897259037192	9.8730640076351	10.0665628091547	10.2987861676605	10.2446626570041	10.2254232947276	10.0643304579612	9.88324911559961	10.0563756451729	9.73240732735072	10.1978406592825	9.96608712552617	9.89968136906508	9.95560100912327	9.91042218786513	9.89517452344414	9.78137073235949	9.91596452068069	9.75721699101558	9.87334609799149	9.95793593717031	9.89284094876918	9.88388570840174	10.2499732468682	9.81587608768896	9.9596293467849	9.89363792900313	9.5939910378003	9.73954604435247	9.959502600799	9.63786929790667	9.89653917109269	9.8654929843983	10.1190421044794	9.95144208873494	9.93101549151674	9.91712871196303	10.0250135858075	9.96263369432723
ACP2	8.62974105445541	8.69564507827548	8.7053151698273	8.82787195656439	9.74124546450249	9.17302694583499	8.81645631891058	8.65815073684409	8.92017083159565	8.86642640174718	8.66616114958414	9.71352088249077	9.94985392717253	9.47912040100183	9.09338342464638	8.68866901938153	9.33499822882206	9.03555478262163	9.00548288528056	8.64572880223934	9.08999806043001	9.0159724858909	9.06894953683095	9.13526110516424	8.99653779798248	9.05523746742189	9.22175966886629	8.99264245302969	9.52280444822186	8.89604738835855	9.01082795284447	9.24349809379099	9.15782415987816	9.05958551546557	9.62282025573176	8.5710903413141	9.26392807596543	9.24311918462065	9.37946336873844	9.44109740893819	9.29851699272845	9.27076377911161	9.48501251952824	9.15405957497062	9.39836461741967	9.18089918672962	9.06502395737584	9.71221299157643	8.78464975844365	8.53014366599216	9.12250334317713	8.84919762855222	8.86810221036236	9.16639328200704	9.01856573160535	9.21066767025353	9.45757004015507	9.60892237917933	9.23015711052065	9.56189207281638	9.93442872884213	9.40327218142719	9.41590788774244	9.415053568311	9.50705394101817	9.60635776655111	9.35213782871393	9.11331571058492	9.52343341941796	9.11750041976362	9.4068880695187	9.45448599564573	9.46926424970714	9.41878232798378	9.61738311662793	9.42974496069227	9.10266507863348	9.63681426431132	9.38372010355265	9.47423370264839	9.33944197580282	9.24004985870535	9.22975178762724	9.62902180024695	9.23610170088339	9.44372587363163	9.67594228616768	9.64048522215369	9.53070419039371	10.0866572877642	9.7184271608617	9.90693194671105	9.57968988839067	9.41756195110451
ACP5	8.31401777367189	8.52314900591122	7.56504717682593	8.98596991676838	9.67681472293143	8.23982567682548	8.99109318026865	7.79384270144419	8.28770434165618	8.77978348069098	7.6709195829938	9.59304343992327	8.96632252241508	10.0595003577445	8.38176644151344	10.3914067282872	9.40163737540266	8.66933786606578	7.94106601572803	8.16511316999849	9.02888620148696	8.55451737599125	8.60290995100055	8.94154508412776	7.72911883672444	8.29595974087846	9.06734004474396	9.06963698384835	9.03188644378858	9.13611703137057	8.8535452973679	9.62126956122006	10.1085954382352	9.23694439728914	9.04827262006252	7.73063959723975	10.2789823098804	8.74402826139825	8.54377641823395	9.62239077389652	9.75049061343392	8.34882211261325	10.223151087972	9.63252509769119	9.74839357875886	9.20957509694794	9.09188620282961	9.00490680920703	9.40193773849985	7.53513595475507	9.24969898296035	9.07702198703785	9.07899652279105	7.71324654034825	9.3893899970658	10.0062418267632	10.3524759221625	10.6144738113601	9.90763258658776	9.49617089225434	8.93362353550328	9.9893912050482	9.55863612128773	10.3794361822246	8.9583450004523	8.63224631606067	9.01056831589663	8.77882018196557	9.56673791497229	9.64474265602395	9.1103538114259	9.71506553997084	10.3019097875605	9.30388182912427	10.2602365483295	9.87390229764331	9.77070847129438	11.2443725884927	9.81951496809413	10.0275963385075	10.7388183980428	9.2882660357225	9.74560456194858	9.56646366183061	10.012456756694	9.6541727735156	9.47056060392314	9.43507077073378	9.36362348328971	10.9210865393113	9.50031529338288	10.2487645388132	10.0541098303689	10.2928740004771
ACP6	9.36787912793197	9.36567276322545	9.36642746802875	9.37999035801805	9.04568785496681	9.59223682216114	9.20018155778481	9.95166047660082	9.32168177644652	10.1044014606749	9.78400910218968	8.72122120003685	8.61835527172581	9.52804471277224	9.6086256726893	9.65501370186485	9.43854494694132	9.20143769992287	9.03174760162738	9.47725119058501	8.91246555969763	9.670638855966	8.84352718982796	8.73037417625337	9.63600433387326	9.52412771181127	9.31803796411385	9.55287307582353	9.53892486817266	9.03279590034647	8.69638026257983	8.99863854721154	8.56416181218495	10.2858394342243	9.25558803184011	9.81844282606869	8.26491289321639	9.44161424177053	9.51238102869201	9.73157363176882	8.45268975566892	9.15822690791049	8.38659566298349	8.93551835063517	9.33665458316329	9.85035621931318	8.44586792716764	8.08790494527569	9.29058088960023	9.46734184565936	9.03107311667096	8.51877630796293	9.01817064702898	9.81152562444784	8.93905824275124	9.17765004711783	8.11493362868107	8.7915543699298	8.52792720102836	8.65054903275315	8.46563436821188	8.8431772506277	8.14318433484234	9.03137430864032	8.01845687093622	8.65600349769348	9.09169885664057	8.21568541349739	8.64603983051374	8.23095085286864	8.45329643417771	8.6988433234747	8.97796634642676	8.62613131151555	8.64116080721725	8.78718379900036	8.25524496333525	8.89270483904615	8.53299622017205	8.44607344497906	8.7226771502897	8.76440512202607	8.30518522103147	8.21296644934494	8.99448181597246	8.45847749926693	8.94288497579339	8.4144398971556	8.89185826145221	8.97599407764902	8.8163483470503	8.92573140636821	8.96728617230919	8.6473693487034
ACP3	6.17410839879175	6.62301724374454	7.52479460346455	6.85699552017596	6.59860306914758	7.53973037928927	6.81612057657095	6.88137567414739	6.77121743354669	6.7296647591605	7.39441460425677	6.26352328314654	7.31952848694283	7.17986958138072	7.8746485103181	7.45526132171192	7.07386337381078	6.68125650149753	6.68513277372635	6.90244427297254	6.6819712583495	6.35055934721732	6.36359990787806	7.06833181466181	6.79104823971961	6.56680309689758	6.80046438851587	7.8846931406121	6.71403589786459	5.79700637972456	7.39146544578321	7.18518130655918	5.62297852638441	7.62239909067909	7.25077950063135	7.78109875849566	7.15677233101489	7.2600136435797	8.81239149356108	7.72782465524749	7.04156260372013	6.05879849447149	6.79247570413299	7.24055443100462	5.48944500028316	6.6739104126867	6.82667474329252	6.24829766429257	6.66707440435766	6.64915800517977	7.11150600635685	5.41752008740626	6.12467507872784	6.8051382742773	6.10793942499256	6.89402260134583	6.12844463126084	6.45152372835259	6.34266747566694	6.15038129465926	5.3672125565242	5.9878798186051	6.14625295303403	6.01668520510861	6.47853354075166	6.89177504681389	6.53389489507923	6.04704568875361	6.47165056531355	6.39873207100558	6.46306541869745	6.48364121069219	6.64471117431408	6.34987483736577	6.19903504395049	5.843980479751	5.94226418203368	6.01845469738025	6.14895650872913	5.75197774367214	6.20914171984973	6.38962921699932	6.36098770715501	6.15160545411244	6.55904976473246	6.06722101855051	5.92836264959873	6.06453028922358	6.11725156714291	7.21058373080904	7.01252789180648	7.16301376614834	5.9942580615322	6.23496270823683
ACP4	6.20442047552955	6.56058838284929	6.81316255629091	6.70790566347791	6.65558867075104	6.47444516164524	6.55937268168054	6.93343961788936	7.03462306301154	6.69486383784881	6.77898388502005	6.63829549280827	6.3706531865019	6.67531790037645	6.69749664891912	6.51848667134517	6.36334318473431	6.8999935392118	6.60037707914905	6.7511835617885	6.592386457485	6.56117185687192	6.36423109712547	6.6039468023074	6.65605783639723	6.53829093898759	6.54861517210853	6.36716511321484	6.51021399686906	6.56756642817914	6.67708264832335	6.79611414647214	6.82887172099025	6.68525198852111	6.70684726903458	6.57572512846516	6.36033644970661	6.53700047338764	6.75994520327855	6.59955386427776	7.14603178386609	6.73120068278386	6.58180512128363	6.80925128530412	6.57736472313064	6.62855626964324	6.94391913007999	6.65697064688963	6.36120327430895	6.61841290828362	6.71347572292863	6.3891499890299	6.46368150242104	6.29854443311953	6.69396345556926	6.41948415958284	6.75706505163159	6.51359859505946	6.53539105060457	6.42382814702475	6.63184408230531	6.5557147778219	6.31208410935744	6.66122287299744	6.94836308901923	6.61612936006267	6.41068055825148	6.48539131927909	6.34097310119768	6.40388777129791	6.71713147055434	6.98461132731002	6.60840657100959	6.81048090884479	6.51154442220267	6.7267035724737	6.48255775437456	6.80623580679904	6.58921873649589	6.41375175101861	6.71043078073435	6.84356595075451	6.5718114431936	6.72999167076919	6.66459654062624	6.62006452006728	6.61170599191597	6.5532531785188	6.58872965734081	6.29873138996279	6.4002974482383	6.76816132433875	6.32522834447016	6.66326858387728
ACR	7.16991458018825	7.02332856410268	6.98809717767119	6.95723658585774	6.83853128974835	6.88221466576164	7.23903362064497	6.84958486613316	7.43659953786759	6.89195641249789	7.19015241092064	7.04809103326368	7.17126314083449	6.89409625915245	6.96634177536768	6.92245926723369	6.80082371109245	7.24062250533298	7.0103519231385	7.03714809984939	6.9535539492606	6.72640757409245	6.83600091805692	7.02004046243205	7.03985535993466	7.1976248007926	6.58283649463987	7.08324628187077	6.97813053568035	6.60102481997608	7.06602566531288	7.09821681281342	7.03904838119118	6.51410638056815	7.40077272475197	6.895763984757	6.82054387262154	6.81812561628314	6.37030768142278	6.43265061626698	7.10363167989074	7.40316079169316	6.61817674853915	6.58562787380803	6.5499555565971	6.60944624731016	6.5724622768379	6.99305089618981	7.29220907067524	6.99996108025436	6.44444838659811	6.99895561598627	6.48049122505039	6.98375598450828	6.7523899786495	6.77763062961506	6.87681658365388	6.94393348393438	6.76358803904012	7.0312346211131	6.82098431689864	6.97847757302056	7.14186520749912	6.89018564377748	6.78654660780994	7.18402622640737	6.88100566138042	6.95108698443819	7.12326224099006	7.04401034766146	7.00173845751161	7.56354831688846	7.25164218421589	6.94498754522342	7.22652582255926	6.9273900543394	7.28069022667931	7.15991946741756	6.86103207029678	7.17735045587704	7.01535324029228	7.3217205332458	7.48504698234024	7.44913220989396	7.24962452801875	7.23149981384179	7.37667279458641	6.97290921323115	7.02341252076297	6.82495013533377	7.21040550451744	7.05155942086313	7.07131695808129	6.88566615062441
ACRBP	5.84485812761292	6.3190679143915	5.9332072179097	5.75729499950202	6.21001350496872	5.94417695608971	5.83622926949365	6.41655889848583	5.96598056845449	6.05305402503009	6.63603338716922	5.9648631160271	6.22144192131156	5.92994052491392	6.24047144560801	6.22144877682171	7.55445262229693	5.85538575891905	6.48539602565388	6.11370387664173	5.95854169461463	5.82900204529859	6.55537066472763	5.99598487153379	6.39082821429574	5.63676584977228	6.0723449274204	6.084130343619	6.38947015140529	5.83378884983841	6.02401807797211	6.12485129434921	5.8380396303862	7.09783031231724	6.3530745564285	5.84468828985467	5.73320313221401	5.6632163373668	7.47329891906007	5.87183461352381	6.24999554021726	6.046845753135	5.75271911319889	5.83407243899151	5.90288648552464	5.87690883281902	6.40719666597892	6.11060378605657	5.67975209971807	7.03681572246809	6.6438733271472	5.7025867394394	5.54504756474069	6.67632018125402	5.74026903093628	5.63413610449631	6.47259953094989	6.32534778827102	5.95642607381099	6.16802255415923	6.82637609628991	6.28617906602951	5.8306055148914	6.52090160867792	6.22025469641508	6.33223330048429	5.97443266781782	6.30979674366341	5.79093968374461	6.16296766288892	5.89875971268458	6.29519528455374	6.52159222988696	5.91266728033247	5.97695547361817	5.94961438242231	6.1330454354562	6.18563592105231	6.17457542302537	5.85655143602465	6.06358511479192	6.30645437379837	6.10187630485112	6.16309990476799	6.21091526682322	6.10680220493975	6.30615677609929	6.11430260597406	6.20266546959471	6.08226296049289	6.16634203013473	6.41590864838278	6.36661606872848	6.2854342402698
GCNA	5.54288460101397	5.12933020835801	5.81827809978166	5.22941686107637	5.55685860452935	5.63578079305294	5.63386966547892	5.1601042812089	5.31731896114947	5.02085814196748	5.49282953144241	5.48181532252792	5.07960305695339	5.45185887869793	5.16420877504619	5.59913765647029	5.54307679826517	5.64295295323142	5.15131161201094	5.12516159133806	5.21318596704148	5.92771070885479	5.57934705553138	5.53419386455393	4.45091996253264	5.41575003334246	5.63465752894122	5.10715938407383	5.42650867437404	6.47466918563114	4.70835015854024	5.6084468480699	6.17251227787121	5.03278092948457	5.36468822093007	5.10049077877051	5.71394289555	5.83264327825522	5.56212584144334	5.1926612796691	5.4067902954017	5.43468814981911	5.44863358516319	6.11577369220718	6.00704110968838	5.82006150982401	5.46663266786003	5.32500950606525	5.50318420035877	6.40508941532777	5.64352226181871	4.9759941634132	5.97822175725624	5.55537405718269	5.35458296548839	5.46124869390435	5.16831424298831	5.09347620388336	5.727758805429	5.42855782161292	5.27952771335523	5.73323542164314	5.56456043445125	5.08134421313161	4.95503226559868	5.30034482188556	5.45850807257261	5.02302517325178	5.53655953296025	5.1266766637315	5.46459465316068	5.09343911366402	5.14473968053723	5.23248838858572	4.93587035436631	4.99203529769666	5.02563944332718	5.46196366942677	5.50851875940489	5.63143161624651	5.19222565857399	5.74761976458259	5.15414508015175	5.48126508597354	5.62914085318367	5.6573953149479	5.38222966523672	5.02364536894825	5.36721813072369	5.68966763268711	5.28110394307289	5.94803336204917	5.42139091483188	5.67333538138067
ACRV1	6.06599126301909	6.39521426851026	6.46920779414303	6.27877128823064	6.37817682310295	6.12927393228124	6.07758566767335	6.53569124980922	6.79846817511005	6.46307661390798	6.44075709290724	6.37056526157327	6.68952655609078	6.69737732582327	6.36385017128341	6.08414732269715	6.27098181616226	6.57176739909345	6.27543632149659	6.60735103092478	6.44478249138618	6.24002101033311	6.2967377192359	6.46492950370111	6.58451485337959	6.17410807686952	6.27787037866974	6.21838036800499	6.48195133296024	6.1083843978314	6.33457036042108	6.25004234053596	6.22800704102373	6.48512902230051	6.59640957802856	6.51197921327456	6.24828090484776	6.24439236307345	6.19711606363671	5.87775334752722	6.59903004893499	6.65575343304183	5.96516202957855	6.05227338137036	5.94010284483619	6.09479317507889	6.24882909587622	6.79748185565596	6.35105006658041	5.80711538854216	6.50171296806447	6.17049511293006	5.87681293002413	6.40422444675146	6.17702379727009	6.28568391773476	6.40734932927497	6.36874797809244	6.15373854554674	6.2238782693184	6.22233312033715	5.92724640348547	6.30711872428075	6.29118140862959	6.47314557418086	6.14303664048029	6.26248796354293	6.34587508468354	6.27965988521751	6.47650265582887	6.60607156727053	6.8441329893911	6.54748318799361	7.0278389084923	6.66454656486823	6.58534140736641	6.72028445523494	6.66682273362833	6.25051124279031	6.63513745594466	6.59655138192568	6.48550415178172	6.77071573788584	6.57557380430571	6.72847588964955	6.53062835807766	6.61607819244397	6.85851087076106	6.29277036527245	6.18637742242589	6.25457394916628	6.25356851024408	6.21416944028269	6.49935438687911
ACSBG1	5.53357093632973	5.21386982264588	5.34491120736761	5.25227174785036	5.08331112843869	5.24775332660594	5.35116533675219	5.43427226950037	5.5833828667096	5.51664031211059	5.53435961174971	5.40008221384178	5.2946157477096	5.50819974545926	5.37110677492315	5.52542772275606	5.2297165645857	5.22914049188297	5.10896262472623	5.35796599896162	5.43421566273645	5.1913542822224	5.28364542279488	5.37727220698724	5.64191215681639	5.196824066	5.05243857376785	5.32320757889349	5.20867899889041	5.11935826442635	5.58380329414944	5.59628039561883	5.2305414284274	5.16272377003193	5.3418567247271	5.21443714670234	5.04380227520063	5.28926566937126	5.13117230242128	5.0178804226246	5.76929791838983	5.20898487920178	5.16513244896415	5.16773889656396	5.1052462523383	5.12525077134612	5.35404405200659	5.46619701032121	5.42607032215853	5.23368997119939	5.2162739995343	5.37026478880613	5.22595630250483	5.33851822095753	5.2788381498069	5.06778978021424	5.31557959588136	5.16286850203701	5.18433197470667	5.15111231293338	5.22683044578283	5.32017126538089	5.31386022595614	5.44637043673017	5.51316434985341	5.20048231830405	5.16420877504619	5.33153468742836	5.30703583764423	5.44697299336165	5.41062664852099	5.39836662988468	5.2449186568373	5.51254733279414	5.44552695480333	5.25546623997377	5.38020405486561	5.27175093865635	5.20222223920387	5.1513821537003	5.4431767056405	5.41397540897709	5.38056286043336	5.37277974263924	5.53039947623793	5.50518978932072	5.37443119811513	5.53728824752194	5.05536159766428	5.38151923239164	5.27108127498225	5.29405238855068	5.50550575131832	5.33145940251773
ACSBG2	5.66271085522957	5.74864902027974	5.48259832510455	5.83125484530249	5.57406840909748	5.19735727791631	5.73301530445043	5.52890602215136	5.49188202065582	5.62364360618289	5.63804835735337	5.75585644696613	5.5786457240324	5.4250581006942	5.57847263813051	5.61876958619315	5.43949963867247	5.40754463469196	5.28273774737478	5.75793651998577	5.47816159617252	5.5220259188509	5.50544897675701	5.65521547663874	5.50841480902615	5.36643640142505	5.19949444294755	5.48065380630582	5.45972918351039	5.54557897569634	5.63253803014095	5.31187306186535	5.6582275845894	5.53641534619814	5.53189657211904	5.26633412711027	5.1940650827071	5.47625571046288	5.47401884503427	5.2347960979973	5.75670163567694	5.75380684738572	5.19090397029102	5.47654535562581	5.37236979523675	5.23130805288085	5.53885751836891	5.38873591792443	5.5921228198124	5.4178286528857	5.21366266673824	5.62562001502991	5.35665221597227	5.65670900653004	5.19681957458707	5.45517742473846	5.31424677167361	5.42671066529558	5.54627378342696	5.36598282615113	5.25057366221585	5.22411189739434	5.38862736892053	5.6320011091079	5.32974054805561	5.50922464488119	5.27462870146191	5.50357341215402	5.46632570265412	5.52844833051177	5.59756696724317	5.79771494092577	5.58657230363747	5.72294976297428	5.70294404204254	5.60790960383261	5.57306293392739	5.59281500313336	5.32597882830997	5.23745824445765	5.64934263674215	5.51296595504934	5.46264601363812	5.63844796375059	5.49167565231534	5.45533813483306	5.85125546831755	5.85590202982689	5.38329757008202	5.52407870789607	5.41692974359008	5.30733513541421	5.20603098990035	5.31738905791613
ACSF2	9.58631159186089	8.82098352684358	9.13100381472215	8.43275150803577	7.8862634679201	8.43598740962858	8.11102983754268	9.35321416985089	8.61984112795819	8.48517129671189	8.93659733077767	10.2948042922083	8.53917966954302	8.73040793226675	8.68511588619566	8.01929726694959	9.39117767038029	9.30265251867024	9.43271157837374	8.5002208427814	9.32059150993674	9.11975073212698	9.32920550805173	9.46898493443451	9.63740495235129	9.40732759527284	9.2900950901603	10.0771041759989	9.31803778450261	8.60946873664262	9.81627591378463	8.77921887657744	8.2547188843664	8.13778568466863	9.14794877159976	7.81366642398589	8.84892179882102	8.64027909712366	8.05569441078131	8.11637737749263	8.92023400289626	8.4657028808524	8.48311263214155	8.09254832688201	8.66183969436582	8.30449864648653	7.98895903055671	9.88224348055437	9.34813814082547	8.43865682442331	7.6030350863291	10.0658184601011	7.75697457877146	8.38616174440252	8.68502633530044	7.81118217141313	9.58353177267428	9.89159525747996	9.26478785588606	10.2778334013762	10.062574514157	10.3345534274758	10.0412781192142	10.7635489806278	9.78528226053587	9.65657036622931	9.96773030057926	9.97052445192906	9.51665401531851	9.45385166574068	9.51217754094235	10.1772684285131	10.2427594590804	10.1833560629087	10.1611196550683	10.5852742764632	10.1397325101439	10.1185353484196	9.62637049091224	10.2183348914493	10.2313661886558	10.2754402829151	9.67559742772855	10.0304005986374	10.1027290052154	9.99480372743137	10.1833045108588	10.1198511736984	10.0601066104737	8.5319266518014	9.76558159269551	9.61769620321599	9.73703536671418	10.6533656225183
ACSF3	7.86059185597628	7.66136929243293	7.5187299773723	7.58061641120783	7.25506501609161	7.63952381389678	7.8420230458532	7.555731317084	7.85290169700238	7.64184701566325	7.4838874848952	7.90776024759413	7.41910888214587	7.76408204011557	7.7000536287533	7.884448266644	7.69609857065496	7.70237579585692	7.65478543598033	7.87474179974525	7.82740956183487	7.58554440544584	7.94930765257023	7.88242872210094	7.98806223672649	7.73757083812703	7.68713420936394	8.16194541510943	7.82059232510855	7.81027637703577	8.31445797171803	7.40534754974302	7.37714647557293	7.36624979860097	7.69212262765175	7.78413284203883	7.46848049571929	8.00490126658668	7.78563376965791	7.11911192815404	7.42166356924963	7.82511686952179	7.2322672115991	7.3052121451067	7.42458367155075	7.40644483799538	7.36712720499003	7.87474179974525	7.59168359300128	7.51763258696122	7.42899205319929	7.65126825016887	7.28534915852653	7.54365251869832	7.68942270271493	7.33477059443436	7.81178510977649	7.82734147456214	7.57326455134036	7.7139885349932	7.80497787329218	7.81717711914214	7.83831432594984	7.74006472622773	7.83633834667349	7.76381155015933	7.65506314168019	7.66630294146405	7.53344558537346	7.52084904143759	7.57180473425753	7.83936348722828	7.48763440271653	7.54538252345934	7.6660968958946	7.64767405638147	7.68559538007474	7.71908431641466	7.68093870050976	7.74517923511262	7.82592878500396	7.65987699638588	7.69403517977596	7.74560898670745	7.74129767142036	7.84705365017131	8.12357563044907	7.80847314828875	7.76422103197269	7.37881056364582	7.82587170662265	7.7680340427373	7.76048651046315	7.81308308021252
ACSL1	7.99040481521665	8.15166165043131	9.46474441960045	9.45974317273816	9.84388049733755	8.10517498822887	8.42424961335668	9.0997940331275	7.87774875359095	9.27514879253388	8.23316278599832	7.81441953738151	9.72418464673457	9.18101391733719	9.98345741169018	9.56079707217382	9.14500627473619	7.83529879933232	9.98117214751953	9.30311669373479	7.54642300246304	7.64040040367192	8.40460273396899	9.14063498956138	8.76638912721639	8.41521243120761	7.79471489002304	7.51800541065657	7.35754809031566	8.53468936846817	8.95883868051808	8.22154716395749	8.78035447434161	11.6717543202496	8.97113674642719	8.60848629570204	9.4113063934045	9.13936163398008	9.75667761557826	9.55866162418804	9.83734454772222	8.98811347367106	9.64045753917461	11.2280040810855	9.90753078421674	9.27776809447699	10.9236565891522	8.20339480004677	9.69055466000948	11.2234473499446	12.9411072475907	9.68578521109556	9.7787148998378	10.1430335190929	8.75823883774958	9.62726874329728	7.83723094935359	8.92303777103631	8.22839881931893	9.21738636079291	8.14504692351688	8.02672104518109	7.64481922848272	9.0071752356929	8.70158537373575	7.95714268797108	8.48896857100658	7.6884241542431	8.11770349502968	8.32272351993553	8.39684243751037	8.17868395878523	8.06191104402788	8.15702801238227	7.21260126930234	7.63146498566573	8.0823162763386	8.24915547814697	7.73730776694521	8.39595958853981	8.90594397184041	8.04956839940512	7.77810503703694	7.45480660934638	7.90564046101431	7.48777297924534	7.33976361067035	7.98370928547067	8.30538896183696	8.93151824022809	9.24012266263856	8.77110882411698	7.43115259707721	7.99441790323812
ACSL3	9.34356621369128	8.96050383133937	9.56434244190794	10.1755739203435	10.0672242175298	9.95277993377855	10.20723056232	9.60908143612918	9.35647501406077	9.73519596218346	10.0025095151484	9.9772223090524	10.1564308219296	10.5984097012931	10.4203337150522	9.83665670517064	9.84991582099504	9.21384903124257	10.3008942724	10.0690157919356	9.2100161224727	9.49446055747821	9.8384864972247	9.77637447332028	9.72988020005741	9.7214780398799	9.51623079350026	9.48417023899185	9.41562177749718	9.84613394299226	9.36343725713044	9.82964042873783	9.87126360428492	11.1277120000401	10.1231752181338	10.5331061943471	9.88752316443884	9.84807911129322	11.0772134363422	10.746147004807	10.0139993328729	9.33146186469847	10.0565631960805	10.1731886475512	9.96920366392445	9.75381742499995	9.86090419624891	10.066366149141	10.258555695152	10.2394485197097	9.7894737001721	10.0463791633335	9.87708198811474	10.3335678960948	9.80179152432133	10.4444293997856	10.0876448485388	9.83190584786733	10.1453783188268	10.0607601847683	9.51438731393058	9.71908054660583	9.88029281638772	9.59615525711355	10.3428325564504	10.3216728952761	10.2160928281069	9.97941214126377	10.0888873385227	10.1580031182724	9.8229338476225	9.28410758620853	9.59098649231943	9.72944294323787	9.21087736889879	9.37047828726335	9.46837268090626	9.53950608261291	9.90535620220572	9.60287540710731	9.56954935328999	9.24984350658153	9.28619293439918	9.29665738704156	9.43391541214698	9.17064933025193	9.41879921755082	9.79512045876518	9.70801953558732	10.0504802251116	10.3621962578231	10.1178278908903	9.78723110405418	9.59219394442348
ACSL4	6.03623937974953	6.5921520461663	5.79560897553812	6.35565876678554	8.93721938730739	6.36423514779825	8.0456554594987	6.39080948157476	7.27501857608839	7.49362862761866	6.70037254979985	6.56512969708969	7.39260190089714	7.0373533155635	6.96131083816713	8.17237323032223	6.82964157946678	6.04968784580956	7.03211448603467	7.10566238615078	6.46296998210634	6.73520979872718	6.95772841034892	6.07165065192843	5.92190058079663	6.46736814595167	6.64514093246223	6.68332151112494	6.5282218357717	8.66154450169567	6.75018453628451	8.04867435487868	8.71467122399102	9.15005090769677	6.62702363617793	6.67269807552356	7.93578204288943	7.62305622799818	7.34900874715004	7.70458184445929	8.149147366813	8.00357204977919	9.18608097065461	8.62533754442965	8.60487388412463	7.17332722718507	9.36662612040829	6.67587307224475	8.24884580843236	6.38242727502134	8.85034081076365	7.61233770583527	8.58031520670838	7.04123230160911	7.54824634980781	10.1717269292442	5.82753234457229	7.02734922567433	8.10065318839458	6.52269553101626	6.36142731289028	6.48063255347246	7.07912529132806	6.71583898673126	5.17938694585259	6.23417362999509	5.79379764852465	6.67974253484575	6.32331030308046	6.26092035840357	6.53710176509295	6.4529333527298	6.40900963953684	6.18694905186184	6.6534020833644	6.50265082958028	6.47355255529797	6.87321450763027	7.54699689979959	6.69346146285227	7.52320087505774	6.24527174068944	5.81441144520906	6.4923278022498	6.7673369022677	6.42882161283802	6.33246864138337	6.11613530488378	6.54586580749051	7.35598812714929	6.17180589270939	6.08413022288581	7.3292899394383	6.53455240203659
ACSL5	12.0881189534403	11.6014292063433	12.3018317780404	12.0886502912226	11.4697720733985	10.8831428306006	11.9327325577811	11.6651598056583	11.7415339302033	11.6761298091145	11.8297491859398	12.1116640614017	11.8339534742403	11.7692182164249	12.0908227373681	11.3865656888614	11.8733381424182	12.1057027159865	12.2692260565617	11.7221621572909	12.3196873874602	11.9850626428715	12.1524872276007	12.1466797277325	12.3246868309257	12.071715350633	11.9986868731536	12.3009574502076	12.0271618322161	12.7842363831074	12.4517431851072	12.163351293251	12.1982605722381	10.2979973069982	11.7533262172098	11.3620869438076	11.7582066791845	11.7365693645088	10.8373926303493	10.4695201258895	11.3427438637519	11.3094918707153	11.3985973070409	11.2814611253539	11.1902096202941	11.8104262948459	11.1683865329305	11.9394267007298	12.6391711584923	10.4332274085372	10.662311727447	12.7622145120186	10.9666180026181	11.4439477255517	12.4253884480681	11.5047697676611	11.211031528005	11.8324757316189	11.2367316532811	11.752337995733	13.3410290930896	11.7493614034739	11.7904204900837	12.0258095826942	12.416075740744	11.8230832165179	11.7775228902026	11.9957883816016	11.7185488688677	11.5627426554332	11.6256745189455	11.845643895843	11.6880687625814	11.8363618240532	12.1736188606565	12.0951337426386	11.8221727312852	11.9186987908942	11.7973893030099	11.9615146012127	11.7520737325528	11.7400247348511	11.6308543864908	12.1648038889618	12.0230791695357	11.5482625796974	12.0675403199112	11.9912837555886	11.9143345985401	11.9101771183805	11.7495856891664	11.8659130864696	11.5781097849367	12.0901684361395
ACSL6	7.03956071202722	6.64976317907321	6.11284431028183	6.04943569131975	6.0085950191727	5.78464025457838	9.37519991583749	6.21211378269818	6.32089175989926	6.21939737569705	6.33102398469119	6.06940277972882	6.58302438650046	5.92407406000368	5.99170664395384	5.98968754297159	6.07157424007468	6.49711464136589	6.54844404629217	6.38070831850328	5.99280453785764	8.08349412627378	6.68203523989785	6.29363282093129	6.4241362514676	7.55267692411724	6.70250243757343	6.22808710111337	6.19150080434188	7.86159002768692	6.53962261481727	7.52696418456326	8.06005425788617	5.67746784723153	6.18300643730355	6.65968792443226	5.85202479150774	6.19717021414482	6.05246773259556	5.5898514212588	6.26914873368682	6.41008955393538	6.07602797483116	5.84903688215212	7.98426712195067	5.93228192370553	8.91858333714246	6.46510595981139	5.85669486824746	5.55496038336266	5.95131960638327	9.63257081743384	6.41700065472504	6.05758035844404	8.84571846774147	7.11814019742046	5.88853812455919	6.05381808875512	5.86189701350652	5.82402046256102	6.09765642301639	5.65361853158979	6.09713251067446	5.86342232800063	6.07055529722044	6.0119458038438	5.93910913432366	6.21029366222668	6.17502914888123	6.22448098149908	6.58149494948544	6.82573153674901	6.23342687337521	6.70898865900509	6.43066370159946	6.46619203164666	6.74166298708005	6.17872803287087	5.99707968527806	6.14180645157988	6.29746544274017	6.34402304333018	6.49431753509137	6.52325494829044	6.74269865733821	6.41347646306118	6.54181708583171	6.49165679669133	6.1495467960714	5.76396570044075	5.89618505799069	5.93365703545398	5.58941131298994	6.03077275703768
ACSM1	5.06630968113714	5.78931320153987	5.48706206775374	5.30545440284691	5.1532615043441	5.65581467054161	5.20466527059619	5.14975014219023	5.51502840095585	5.08047767959079	5.37111322920721	5.24926604043617	5.34982609738933	4.91359325847295	5.15555590032335	4.85781927454589	5.04803352201291	5.0618941247722	5.07964194427482	5.29065916443757	5.2192783490022	5.06695749980299	4.80165498897392	5.2437198818942	5.66827747422519	5.24513672505502	5.12562986056263	4.72506928752791	5.18889258715374	5.07139176802153	5.30019445004818	5.1719546211338	5.39481535922892	5.45239374913938	5.3396629546099	4.97014582539682	5.10964320238781	5.1146655612525	5.21093201014652	4.65876349284056	5.1333117533021	5.62135044325481	5.23140138876457	4.74841841069574	4.75283125800139	4.92964841665836	5.11121080230796	5.33773631754894	4.99691821603422	4.88647259275846	4.85972387861844	5.1835939270105	5.02566963735216	5.17688681425477	5.06084287015531	5.01085647589984	5.13143634311744	5.21062273694898	4.89574683106325	4.98164892010499	4.94899814812915	4.69100578576863	5.14054219298937	4.96209402976123	4.76231674816515	4.92172894776284	4.96573440136497	5.01557440308329	5.1360095655247	5.15800010050869	5.08172020740306	5.12343933541066	5.18809654985473	5.39720282060497	5.28968540895917	5.29651315121175	5.40825532662773	5.36386065045748	5.08500767140222	5.13408967739027	5.61156647790402	5.29550595403904	5.09540634539061	5.17532176379024	5.19662772105263	5.0225150230398	5.3265511068256	5.29266304792668	5.15348764810404	4.8963953624568	5.01126312534555	5.06183309832645	5.07722756861562	5.01542804407825
ACSM2A	5.25403101138972	5.99193275862697	5.83296002450881	5.68324069166566	5.39769733597111	5.40770371299426	5.51375083869237	5.71360097261956	5.50540129903351	5.67921000388492	5.70507200364825	5.54965076492009	5.41372991891838	5.42688322767509	5.65264448975526	5.49417004180815	5.30210170193492	5.36862303901628	5.72219163733966	5.93287513621081	5.71159927673075	5.39209157208204	5.34066095599494	5.44570982623843	5.77305591870516	5.39087967335095	5.33314131506189	5.52499018887053	5.49719595097261	5.13192763038693	5.76008207183749	5.68886169229486	5.50617713933905	5.54341391557363	5.45462872530051	5.63296351249215	5.36814083239961	5.61916589834593	5.46888500971038	5.79042740359223	5.7832288161215	5.67444064288907	5.49282548153083	5.35195914503829	5.24883267243354	5.1424322852649	5.45247116854103	5.58950777307525	5.41263082402789	5.31935177513706	5.62257047697061	5.66944534503332	5.25035974237533	5.31288026495607	5.63560261850845	5.23834888692328	5.4338120278048	5.3476910258031	5.21688715912412	5.31130296987027	5.43749381148278	5.46909190847847	5.45365821990833	5.40780441216911	5.43188979790726	5.59485252616886	5.22949972047268	5.48336531833103	5.47535881557263	5.58362098459875	5.54947439836687	5.29848999314976	5.57083913384632	5.55504728327078	5.74734553723203	5.48275497883783	5.89053579894387	5.54181653879188	5.62130981066396	5.53862184773673	5.68279314623943	5.55146553426687	5.61662330211162	5.59093059189233	5.45751028759214	5.59086389605721	5.87313288306739	5.6756972109283	5.52370993761308	5.4305985599318	5.71511165132125	5.41988830882905	5.23898282024935	5.3319523650822
ACSM2B	3.95308328736669	4.09470923480431	4.09916782620887	3.91646213284696	3.90935841332602	3.86379261244432	3.84500450447971	4.29286859684042	4.1679648771065	4.04106912527093	4.21283992883	3.67040289759318	3.86058217620001	4.0082904583449	3.69853616377612	3.82865576530389	3.67271921891054	3.96894764555225	3.71450171791728	3.95821661877181	3.99682934854875	3.77351292291152	3.82142323956194	3.93161088179494	4.2082419829168	3.81489610397017	4.00940707553434	3.85693797798167	3.98412709224224	3.71237448061361	3.91801786682797	3.95571383642927	3.8291579936332	3.81552096339351	3.87120730804354	3.8021051516226	3.70893712481705	3.65220161521778	3.79814466267627	3.68469247089939	3.96746403806147	4.05632565626878	3.54049253702335	3.92320945461943	3.59100994055438	3.75623476278877	3.94696226098794	3.97095849444104	3.9243952198053	3.9725059616265	3.81550424763122	3.67099711139637	3.71261525144872	3.76782594207391	3.7872740406635	3.51712501039766	3.81720157099931	3.7160031806424	3.32511347873695	3.53590662432103	3.77043786955776	3.60599232517195	3.55274224184193	3.6805796080249	3.83562306349494	3.68724280576666	3.52183751734078	3.76307217995552	3.81735566668521	3.82904388205789	4.02033378070523	3.89781670995203	4.08363257207146	4.03160791786881	3.91461129194547	3.95576043112519	4.13727189801216	3.79992670806274	3.67276236436135	3.71177195299751	3.91436664774493	3.97175496424645	3.87087652423066	4.22580342665981	3.89254311756683	3.87266885884724	4.09563036668191	4.27769225884663	3.68457327677637	3.69065658028979	3.64413069295609	3.76800137417784	3.62854442056222	3.83535091766983
ACSM3	8.86786060509833	8.80143770831807	9.09722885711277	8.4999788357973	6.13968761745265	8.47286828200879	8.53558299745378	8.64772677907128	8.13018125308162	8.66500086763112	8.02191691546603	9.02265052989357	9.07422925167113	9.22276794567134	8.1303983084848	6.87060905778321	8.79278428378482	9.51212306324091	9.25616176609123	8.55568385967058	9.66114405321567	8.52588900916654	9.37019013600304	9.27966754003923	9.0295747113663	9.33170478750281	8.87446975056176	10.1327751519418	9.20814760896471	7.79299073041443	9.02905460324659	8.08021291731419	6.14082904531938	7.07228528732002	8.74397267194162	8.39946367011824	8.05441258818848	7.5805123512142	7.40110596995856	6.91059123466704	6.75207560212165	5.77804553497053	6.74494362577606	6.92227277088211	6.50125091100543	7.04877569312897	6.24508472646785	7.61385060644631	7.59726173607167	6.22692750276077	5.88550369695598	7.58911552153853	7.18891131986842	7.55190737522911	7.28649332959013	7.59504285305147	8.74937662429166	9.00073608423424	8.60237652832626	8.78598868686182	6.63845220141745	8.91082223653568	8.8466126704026	8.95546891053017	8.64617692600656	9.06011628674477	9.02338351171963	8.71747079005622	9.19659528551954	8.76689364405796	8.48822458345616	8.65457258506392	8.56222442260059	7.41314454033359	8.6938507700618	8.75367180770068	8.88848781802739	8.61791530744654	9.03836481055855	8.61908189628759	8.97619135623257	8.87879171989513	8.34489017542818	8.76717402685626	8.91202024421419	8.20063239947192	8.64488552072026	8.81192508488425	8.95581413099151	8.22180882622357	8.77654485418432	9.22475862376122	9.00442861835267	9.00401268250193
ACSM5	5.83594234469326	6.20474773769047	5.73631026070086	5.48828681316644	5.75359592257445	5.65591755352758	5.8691352397041	5.79346981871209	5.93000500036484	5.76285672333703	5.77472963681033	6.10218650758912	5.81128806252744	5.92678497728215	5.9056409380681	5.5895050044054	5.66660761184992	5.82846120142897	5.56724001337272	6.00710720601402	5.87489682352959	5.47828924425919	5.75118262079375	5.57209972579613	6.26041027590887	5.66822639318331	5.63242346758068	5.62156980999308	5.54062094956195	5.50544897675701	6.12891002239233	5.7370073990351	5.66231494762062	5.34538292107484	5.90691597622553	5.51687955388919	5.38032489561575	5.83283290584447	5.6121929613187	5.283253217511	5.71334443873286	5.78746869232908	5.35087345327209	5.4118582310158	5.40076273677572	5.46138984963895	5.29667295486528	6.08178352510642	5.53626663321894	5.55669771799239	5.42979564747573	5.75384255980268	5.39067034194047	5.72833201682408	5.57690720397474	5.5102557795471	6.07367440649149	6.06502125205836	5.74581751127223	5.8876874869781	5.73979779897575	5.79067724399804	5.94577820062281	6.0106967215116	6.13877702010052	5.95238327915927	5.82283391281407	5.87549199218622	5.89930676175592	6.1521691763572	5.90970622253578	6.34512636806132	6.01283879812796	6.13821796955374	6.28613838172349	6.36356719670439	5.89474269551926	6.12647894833045	5.91957519535401	6.1463848691968	5.99845422495983	6.15026256848883	6.43334633327883	6.13441898769037	5.95596264588252	6.21034609078909	6.21198272526175	6.12696604691118	5.87655546572154	5.63551418417791	5.74581751127223	6.031965434699	5.84395846754421	6.0324448376298
ACSS1	8.74402853323911	8.61276538563929	8.70039756394679	8.55267086181002	8.52943541889162	9.5854835331676	9.84500337218912	8.9964172044556	9.09553271524705	8.456902909593	8.5629948286894	8.68391826374502	8.65154583376414	8.99162119902937	8.90341666095308	8.46442321971327	8.82627467797349	8.88078032755645	8.56193698635329	8.59595781995892	8.67487940703622	8.91365153810151	8.71214592500536	9.39132921045733	8.65349963426678	9.18687385517006	8.99475163050588	8.32631351079713	8.69587668519799	8.71983834605704	9.1840099450641	8.20806347872941	8.68690896630676	9.11073759335538	8.60067087496436	8.78487961482628	8.83306015411017	8.87685952281015	8.67822855737435	8.1865738982524	8.87041918916673	10.436395199217	9.08757471538265	8.1505008559817	7.91774591662347	8.56768941037447	7.86381300087547	8.51586061348964	10.0338637235587	8.6709513618089	7.79115685433938	9.29451770678523	8.68129568033634	8.87484862052641	8.57489969147107	8.79875075703942	9.07836738674622	8.94153244002355	8.70337785674236	9.00221579942134	10.0059928294167	8.78740511567765	8.86304710811873	8.70048378237104	8.74785463991713	8.73835404439954	8.96175645233327	8.83914194997675	8.67860843459258	8.76846501649698	8.54476409630449	8.59274330828823	8.81008532426251	8.49514777045026	8.71440380124233	8.70052353796334	8.79571754324536	8.76156368731981	8.43710288845935	8.75000346435355	8.54100657724018	8.6292214907781	8.91456183039644	8.59798474616525	8.48944140454383	8.73911633351066	8.53925046564514	8.69334421658762	8.78065620514692	8.61820695698403	9.11779957750007	8.88045746302219	8.48051573795782	8.68995472705648
ACSS2	9.80644361018667	9.50329951900066	10.4482621142243	9.82858968626487	9.56314719589556	10.1598193878692	9.81474430025666	10.1364084199572	9.66603256701316	9.31071880900333	9.63260155302472	11.1181455417359	10.2489121682656	10.461515301321	10.8281371329517	9.96585019814754	10.3156419073815	10.3411897847222	10.4976484198402	9.49639943108626	9.48523979145	9.78279305492441	9.85528086629115	10.3870476582799	9.75718097379525	10.0381869568236	10.1458184374266	10.4672282098565	10.039237579938	10.0956814761102	10.0768289436311	10.2755447381803	9.97883884239802	9.92705852313415	10.9213804438102	10.4383770826785	10.1476595604427	9.8302650435858	10.3403326368272	8.9784877483308	10.4242203730151	10.2724281319712	9.66445805361169	9.76800831074192	9.71449824839288	9.15210477058347	9.26232861531863	11.140880811877	10.9530822361489	9.82069508803121	9.93081804436665	10.4628235229328	9.14000616146995	10.2745040751259	8.98334795590509	9.64191408114392	10.2404362201416	11.2355238174132	10.6616492889339	11.4800197946162	10.6674782513574	10.9285512072683	11.1432644495375	11.3062628610643	11.36518905252	10.816229532413	11.0655011477867	10.9407264552639	10.6696875843195	10.9830544910366	11.1088866270934	11.0021715956598	11.097904704404	11.0822080551984	10.9493266967328	11.021757983155	11.0406710802534	11.0317343893847	10.8776638952429	10.9036679782797	10.8617582519054	11.1863030362142	11.0322598527057	11.0879739977945	10.8837806481708	10.9584567571605	11.0960588926644	10.960718713813	11.1253893167506	10.4878784991907	11.2800228396273	11.0338129187374	10.9002095502768	11.0881155995243
ACSS3	5.32461792379004	5.64417200905838	5.65022667432691	5.5644975961355	5.96676201801725	4.88600680864991	5.19277018553061	5.43767753706214	5.73723418358349	5.31534922673271	5.45038057118885	5.78342850823947	5.98285278857697	5.43007466905126	5.44227948538997	5.62917324661469	5.37168563097165	5.79559473451369	5.30623639511776	5.80642707075515	5.76167211860943	5.50169188188326	5.39028426455722	5.26612435020383	5.27419086068983	5.34741048848219	4.94605544357874	5.26512018246246	5.40601301276404	5.59407053229681	5.63927427935199	5.49262420397873	6.09450698259618	5.58003589574728	5.91940138139726	5.27061072846341	5.61297600794957	5.29150166330648	5.32100850204787	5.30431813619022	5.83557306957444	6.0471614002481	6.76015478941756	5.31798072081192	6.09691528873673	5.72318768996753	5.79637262906425	5.37935338466127	5.57484227336382	4.97826307291082	5.37393728544168	5.74308425616334	5.64648075700838	7.23065195697786	5.60166919987846	5.6249370389512	5.75272008067628	5.60418734559094	5.38978841489844	5.24423790574279	5.76848289566557	5.67588551340417	5.69113158522667	5.62262151211002	5.30191403005496	5.01480327995299	5.74462844974191	5.43946336103769	5.45614882010648	5.75604811351796	5.91174190747703	6.07078807013301	5.52033289817719	5.3226845833091	6.06632095706844	6.00772534542837	5.6911797659676	5.87789888718258	5.57032449763537	5.76838948628862	5.8224232821657	5.90490773368957	6.01532780403452	5.86205053410071	6.04697542606759	5.72216505432013	6.08870368327823	5.94035366984356	5.41738331083105	5.72870632496766	5.19104918104584	5.52210912407183	5.24051051342256	5.47667468664873
ACTA1	5.59438640599444	5.56024534410798	5.15732662262529	5.23654966325837	5.44635289055073	4.97793931231958	5.35984785386188	5.23963108400343	4.92751900438938	5.27997421893352	5.03178181639054	5.49193560312541	5.12061326533134	5.64658838621038	5.42864389599544	5.2343521864103	5.20231176184194	5.32293291009232	5.62162265905878	5.26846027886186	5.08278171430166	5.20901906367992	5.52200270926157	5.1701989603199	5.74020404026605	5.1631507079164	5.36500205872776	5.5143458166834	5.24067436085444	5.38071536061982	5.29133203402759	5.16454983834636	5.29182696321168	5.30015445893947	4.98697374393254	5.26420634904873	5.32912365209358	5.3575258235404	5.31674637100247	5.47517951879109	5.13281790679364	5.30181524962391	5.22035778973938	5.25939633480367	4.96279868116583	5.20052415602821	5.09126046710681	5.56628849939349	5.23934689664253	5.02568990673513	5.55696932456393	5.21949181611613	5.08648468447937	5.18473942382415	5.22756664460575	5.36108653494653	5.21182374202238	5.42550926944359	5.57132264446267	5.0178911492139	5.29847174760768	5.42910950420051	5.1615525943419	5.3408787612513	5.51202264238057	5.08057917007554	5.32985163526254	5.52066366150586	5.40413170988462	5.20556952766178	5.15494315634631	5.29976606472427	5.04645403167826	5.82908190573421	5.26584538120404	5.5999147428457	5.20048476124093	5.48069041604589	5.43533109069231	5.46628284691066	5.37974907586439	5.10436234966684	5.117130315162	5.17242363574086	5.21950967814366	5.08762207061981	5.57508002354462	5.17112591451808	5.22903996040096	5.15709537605336	5.03949928371109	5.21598726947406	5.71312140444391	5.48106501411158
ACTA2	11.3150803862683	11.1107736906261	11.308350840796	11.7396562222498	13.167966469593	11.0659113861764	10.9654209679627	10.721404827211	11.4458915349996	11.2330600098744	9.62313489688914	11.901399048145	12.1827850502362	11.1819601263303	11.168371395501	11.5635852082823	10.7852684246658	11.8630315320823	10.8615499244346	11.191184127785	11.2911493420432	11.8285088669868	11.305301069462	11.5008533340382	10.5426138732914	11.6051248788065	11.5521845984344	11.291434372944	12.0116419119613	11.925576119814	12.3046469556254	11.8822473711801	12.8164458775051	11.17223031692	11.9410745855262	11.6293049575573	12.2449707772874	12.0781360289557	11.1183320711323	11.290063026996	11.6510548767189	12.8745600717394	13.2605497898496	12.1884358351847	12.9982168809086	13.0645459840545	13.361937250021	9.94041071603594	11.5562351307382	8.01003520604176	12.4044436442867	12.6656698977047	12.4010774040279	11.0218853514924	12.5964358772797	12.5136439789771	12.7592399178871	11.4636994532554	10.772683503599	11.478182455799	10.7512235848787	10.6714409181319	11.5183537610038	11.312496683354	9.7706585799366	11.1370106539107	11.4817120046322	11.7539896273204	11.388322529795	10.8311545221232	11.6239330025882	11.154566179771	11.6057529985989	9.65628677202333	11.5755223278735	11.7248780619141	11.4751717393371	11.3250239200943	11.443302810927	12.0700239870413	11.8587672650682	11.3446778324862	11.3716634074334	11.6896495532661	11.7144643014265	11.41281188037	11.5976542219256	11.8257256740313	10.6919586314039	12.0019291596517	10.2667541673466	11.8116728918317	11.1477992161612	11.757677414717
ACTA2-AS1	5.25807808569311	5.15109918241307	5.20078134519983	5.17917042675793	5.33235706858425	4.89372115670187	5.10000208399407	5.2823440126435	5.27486441103646	4.86542012278308	4.74473698990651	4.91951654619686	4.99075308139964	4.96170899920405	5.06122015577853	5.07111086301933	4.75002487849831	5.21601851769977	5.07840486190287	5.11632316646764	5.12463585367639	5.03160253838896	5.16212951982763	5.06433194152616	5.21135360556898	5.07289825341171	4.66915903564942	5.11521081776886	5.0426913123698	4.91267841812583	5.068816866438	5.04668757254039	5.02650061920263	5.06948428141346	5.05994616121782	5.12232317968328	5.20980286650227	4.80986857152005	4.76014294765948	4.97495838871468	4.89465050714532	5.12014018797013	5.2456658227277	4.95914383724362	4.83001288544599	4.79169357061995	4.9388900310264	4.95971292274245	5.16714941778405	5.07308638120126	4.88895676432636	5.07721564189936	4.80894122793504	5.06663215460506	5.02901586703894	5.1697244255651	4.98666950657994	4.92225644734782	4.91016039386438	5.01872549769309	5.19206663744316	4.83434664719136	4.85976763368728	4.89144874136905	5.085774829671	4.98666795744604	5.11965308083437	5.15957441750452	5.07211838713445	4.93969833205027	5.22865273039601	5.01455262778258	5.07658482123852	5.06672508271099	5.20901318336602	5.12971534380172	5.3907802128233	4.98845465011293	5.06746259893318	5.42186513919002	5.20790660339331	5.05918127354689	5.06195869126325	5.03737600675261	5.05992757452261	5.28332962622507	5.07097235396536	5.27768206644756	5.11799036771848	5.27754731808808	4.88152171770889	4.96891272994083	4.78790130696653	4.89662509717019
ACTB	14.2367256510996	13.955223754234	14.256587566084	14.5358499361345	14.3873813794935	14.1935868176886	14.2280818423346	14.1788902740462	14.2971591508066	13.9763360638851	13.994921815846	14.2280853143594	14.4504263023662	14.4186639937304	14.3433356046908	14.650318504299	14.1238879266762	14.2657918004374	14.2812870253381	14.3313193277713	14.2002738545565	14.2803295134625	14.1966196217139	14.303414032829	14.0557550444203	14.1589469430165	14.2850696729487	14.2991524147031	14.1927183050446	14.2315639324796	14.2396239432741	14.4589518079982	14.4501252810801	14.3830570659609	14.3600581003769	14.3409512995857	14.4549226620834	14.3873009549688	14.2862355377536	14.3901738426907	14.3066387485703	14.4262940508349	14.4525325508734	14.5394592245771	14.558682022577	14.3558305447952	14.5532848473046	14.5248346952816	14.459128858584	14.4398279166806	14.542908504501	14.3657641120724	14.09194437251	14.0740804643294	14.3408877113335	14.5316846088667	14.227327772075	14.3966843618856	14.519161249379	14.3657836226598	14.4373587555488	14.3599726243774	14.2990559910602	14.4271488616255	14.4885533869612	14.3310669229238	14.3438491138435	14.4315799475257	14.2726358616977	14.3866768919137	14.3821422425775	14.28321923564	14.3892376085174	14.4861660242933	14.3368445177281	14.4006089970122	14.3433021348304	14.4416393697787	14.4250832336742	14.2849155407943	14.4550422357055	14.3550914265407	14.4105585917984	14.3389490271727	14.2762474767626	14.3574402416496	14.4010525706089	14.370681234782	14.3361206140489	14.4263579626953	14.3600581003769	14.505437969947	14.4157100529106	14.3961740815734
ACTBP9	7.65157360125406	8.19921971654712	9.18228436106541	9.37582131887612	9.4746416856303	8.48603634339476	8.71295613723743	8.90426618667169	8.90207066259416	8.6797513423859	8.35478541408029	8.55719222399004	9.1677450592664	8.99460545412514	8.80067201658937	8.91522066243154	8.48316554939197	8.8202230898236	8.65966635270333	9.06776338277848	8.76318436391571	8.6944515270533	8.70297709315281	8.76888611075492	8.69207443553427	8.46357095207895	8.40992513722457	8.63991170473964	8.70419597270494	8.83082210067064	8.35467800159535	8.91883014654801	9.25304994389011	9.08094141573657	8.87395672436675	9.00571848200657	9.13315329152046	9.07928697227004	8.92521781666568	8.88480743779999	9.17691388802903	8.76499029432728	8.57979678133649	9.08845943768899	8.79660256352276	8.64129312572924	9.04821309849136	8.94319028890671	8.47313732966915	9.03168907221012	9.53103440515737	8.92021509024436	8.79127766520911	8.35624415084773	9.00665857461866	9.42558057536618	8.27299383544187	8.81354097654735	9.23248702623351	8.31979636663482	8.7605646434866	8.44636182198091	8.50411370314029	8.792029588245	8.89626974732415	8.52521566489398	8.57668749535509	8.83824152215243	8.5632910680826	8.78047329419486	8.97607437292037	8.72407244832055	9.17016515343886	9.24664803716474	9.21809844479501	9.1150544934401	8.83187442340214	9.18565843986023	9.28625191813181	9.03566152389254	9.36245702705734	8.94244316729273	8.75839305142287	9.07783535010073	9.02642561010502	8.88900716506528	9.25445408492927	9.03244518047437	8.84666593508896	8.34406959064191	8.39232432163509	8.61264821454499	8.58088775192077	8.96979223764611
ACTC1	7.34769173487856	7.27245409083363	7.6331041538626	7.77349964826315	8.1977522973456	7.06136675025055	7.46450849900377	7.42613824061197	7.84571941158478	7.52995277214076	7.49916885561215	7.49572447161817	7.80676032763975	7.62865227815189	8.15715523619563	7.74864227402965	7.28493497502953	7.94676563394587	7.14527048284998	7.94999850992394	7.61649694096286	7.44135326060708	7.82523992808501	7.49396923057762	7.66249106401329	7.48771454689764	7.22735477878732	7.44186957370998	7.85873243296307	7.58166826111472	7.78788575386477	7.79445458276282	7.66365708329346	7.5628786369456	7.71653153645318	7.47211734440147	8.19002227014378	7.54581598594013	7.44137121303723	7.74508346345409	7.7565202821129	8.78433780068848	7.57493019041272	7.92232298678128	7.5200874368169	8.04769020500859	8.06492421363296	7.45488448457247	7.59348773240952	7.22506957657906	8.23739437083091	7.65083665738323	7.51018435783561	7.16353160948432	7.88607473341476	8.23342565865817	7.63417995484993	7.64564372126811	7.83729901179778	7.43660822228212	7.47822320128056	7.32822437340786	7.48352597591607	7.49701461978146	7.70626580125545	7.4226365822916	7.39841284914741	7.78325922192123	7.4944022189261	7.50452436244836	7.62868134728844	7.66773604719796	7.63029369979732	7.88853835969423	7.80999387449186	7.87363236059419	7.53617167054883	7.84029858440894	7.78619858468024	7.76834029758809	7.6987141535865	7.71443052026495	7.62409006037291	7.96231607746082	7.72819816105835	7.84641304971099	7.85018573763817	7.89891594282527	7.46722152820415	7.57299577840849	7.23089342131929	7.501574588568	7.27935569246767	7.68894489318246
ACTG1P4	9.09020442577928	8.66162017150724	8.19658612960117	7.69458656471074	7.47578193403993	8.54389494819201	8.12667256860944	8.24549385940732	7.76110263237914	8.50515948768988	8.26029811607113	7.98643734217559	8.19444924082249	7.61572055667633	7.91955292541896	7.75512832401159	8.42181525043467	8.80617284574772	7.50165626377637	7.47804170168589	8.05876229543648	8.63500578275787	8.24027557045858	8.20109427414511	7.42769135931371	8.48338359792028	8.32059976588209	7.96436513006025	8.56155631614168	8.23536752938151	7.89492631239546	7.87882566252243	7.43604912861149	7.61649694096286	8.0394753171558	7.69664999610398	7.99215051214615	7.9663816743961	7.59254380458061	7.65773624048054	7.49985749071781	7.96366630986316	7.48862867826687	7.72732708175175	7.69906912445787	8.38714098770209	7.93207306680468	7.92506861823585	7.92063098523976	7.41830430062741	7.69897391368573	7.86418854469861	8.14540578650321	8.10849437530606	7.6380255168673	7.86344690525031	8.32506993785505	8.32032626018194	8.27708433227716	9.19302293244929	7.79234858597558	8.51753689830306	8.46445648803419	8.36289215030136	8.22841128383518	8.55345773385024	8.50411475285304	8.17730482712906	8.19751259792225	8.1590577568067	8.66352473809886	7.77653895651116	8.35935493556138	7.95453186891019	8.18947749395874	8.13733241930423	7.86058914455938	8.20235092714467	8.7105965152272	8.1340730072855	7.84964301348939	8.47278801072578	8.20008004638469	8.18530812456433	8.05811527458708	8.05720827617858	8.05178822638538	7.98828265404769	9.23636631748052	8.01341690101922	8.2220413832132	8.23905576225435	7.81349580337423	8.72822674343602
ACTG2	8.33431967619013	7.44214305136362	8.40370038710764	9.23640313976742	10.1939672361961	8.40599241262814	8.06787156285986	7.64432564386956	8.9667951710882	8.11815891358344	6.31504073708069	8.99449988238027	9.60805832363801	8.21091768911491	8.305471724679	8.47933641028255	8.09910750395107	9.07716274966872	7.88898640916225	8.1221600816816	8.10788093878588	8.51875738481308	8.36275095693084	8.65975076214359	7.34374427124261	8.69020547427423	9.06746601029878	8.20211529465534	9.10434325008527	8.88519054598655	9.20026188393328	8.92300615194222	9.74182305959458	7.241129841431	9.63776823553704	7.94591319154986	9.72771921824197	8.20998442423313	8.33009855673523	9.01680238633852	8.94416178122096	10.6593586848753	9.56746243596755	9.13668051909328	9.81834568992641	9.87163191265399	9.75789835581384	6.461961916185	8.70156302548793	8.18157310291344	9.92868635551768	9.43330303854691	9.05978087534148	8.44188966765434	9.86871351359048	9.66891803731573	10.9873259461806	8.59486229766275	8.40141701302501	8.78354887318176	8.47331007733252	7.28424380472867	8.64734289573116	8.41183017927702	7.10564065957058	8.45948143951507	9.86130753642595	9.5269274019153	8.51546006932611	7.96442298715583	8.89760312190858	8.56812062976966	9.12154256761526	6.96514990365234	8.75361833029125	9.44926991346814	8.55680742244216	8.70835943153192	9.09050803013633	9.22302756658658	9.65138996052874	8.67368159061354	8.76217119029498	8.85997960116242	8.89948972782558	8.49423159587828	8.92212410885707	9.1372905395933	7.2465455262976	9.52263830779575	7.12675963701165	9.45441016629409	8.57116104990301	8.99916613710471
ACTL10	7.16543816779972	6.90283984935226	7.09670810972638	7.56765971189087	7.22914033965136	7.42212289613076	7.99410272452733	7.13289474730839	7.42139801678451	7.09652367150462	7.46161723009634	6.6946035915538	6.88444224249139	7.30019925713718	6.97214139919513	7.42107228110556	6.96007049375077	6.73590200790398	7.48739845687785	7.18858279590343	7.17295478776124	7.11461028550361	7.36816615388159	7.42329726611057	7.20249485380228	7.27649470725187	7.48372933471554	7.43879177467841	7.06211418604578	7.58166826111472	6.60445121404612	7.08341862819804	7.76455582077037	7.46715312070646	7.2762265179408	7.58037470919543	7.00664144725465	7.39275918408501	7.66512480019897	7.10228437103229	7.19735644712826	8.06667809421593	7.76706127017731	7.48106804816341	8.18774964696012	7.06343367586738	6.46308390177934	6.86594589461348	7.40946643995565	7.71750424710524	6.99565727310853	7.26042073680025	7.51778130681975	7.49802189434988	7.09595336129905	7.23168869527131	6.49404374089804	7.05545267200216	7.59574583697053	6.72078035470831	6.62449277104915	6.80282936987168	6.86587623318392	6.71883645053308	6.7379882908229	6.96711418602506	7.05131552941371	6.91564761793484	6.87992056438018	6.77618663461616	6.80342973400796	6.69850345754567	6.7744196754404	6.8221931965037	6.65055041092331	6.86785098076449	6.52221123631831	6.86637803572001	6.73587195131497	6.80229158558012	6.53649011904018	6.51953281183668	6.55929759043116	6.51257866867284	6.69044399517986	6.69446013655329	6.58748532330125	7.05884982234179	6.81307658494076	7.08988613372728	6.60028444705447	6.8285301008001	7.35287726005215	6.75336676304816
ACTL6A	10.0162311234307	10.0016089376071	9.27260429285502	10.3601805775082	9.79800041986995	9.80981835561542	10.3173659995156	9.7862461081107	9.51809662281315	10.1375203694548	9.31637637473901	9.38316289206953	9.25436101677018	9.5042123980238	9.50738332174019	9.33752612082871	9.69867212050177	9.53274587842703	9.80782831854859	10.0122029710487	9.60011896604977	9.47117091517678	10.0144367407561	9.66216559319581	9.83618167336491	9.89882059472288	9.84852470123299	10.0940987288913	9.8496245085143	10.2922615674348	9.07265846466126	9.40189757486555	10.0949719921068	10.4753983129204	9.11016185251898	10.4172726369089	9.4779464856866	9.98906737966985	9.81737925447841	10.162428182178	9.27783271872328	8.96024308108279	9.64960659924969	10.4096042863912	10.4668966558628	9.97575156171513	9.75905530917941	8.74005456494133	10.4656080445505	10.3056104356853	9.25817202481235	10.104231010769	10.042486536618	9.85776988876443	9.92042040411273	9.52735001747979	8.97898452691295	9.28093126878997	9.69518625636131	9.34258804166855	9.17488592359708	9.40649533702862	9.11784284093575	9.34023260192381	8.92132696655374	9.37660464098762	9.30047389084019	9.62179227159661	9.37671437571436	9.31306477558755	9.21426919576934	8.30523417734439	9.08654828813008	9.13996151303336	9.25071915357843	9.39443023899987	9.17009123807513	9.05871548330311	9.47475865088831	9.14375044235731	9.45155874388914	9.18948691553749	8.78916556747789	8.9632861906165	9.25872543453961	8.84119893202395	9.3944929598108	9.29725746829564	9.32073423837384	8.95052040118865	9.41327897386545	8.65309388242888	9.48920127839489	9.30776714273874
ACTL6B	6.16058868788576	6.21273579517216	6.10405668337993	6.03828002823545	6.19300780647599	5.84547652042402	6.09647883689041	6.14068452625418	6.37578158415243	5.95702931548899	5.88177297734976	6.13964127745611	6.02681596914991	6.51242332111938	6.08464009013781	6.00799383902361	5.72802453474742	6.0600043858881	6.00092012282021	6.16482158112656	6.13616624316479	5.83005883332778	6.02032137772491	5.9654595543605	6.36457999852265	5.89660273331619	5.76994282163716	6.01379025777919	5.86543354206141	6.02835417803775	6.23892180311549	6.38273426857827	5.88119970715119	6.03357898319705	6.21769283771084	6.03750813474855	5.95039793824046	5.73970485815088	5.82499252826616	5.77952075464098	6.19693161277759	6.44714944949846	5.41045771941136	5.95628507380765	5.86352051258196	5.95263058112998	5.90350284090355	6.20947246120093	5.79445922439262	6.14273985201224	5.80586829985593	5.90578831951021	5.69750588549833	5.94683195714883	5.75099543599907	5.75340055778322	6.29912659879973	6.04212619140143	6.05443789407462	5.59855297022758	6.03108437558926	5.69752866593638	5.84204313879625	6.06139917924445	6.03054151778607	5.8127762887787	5.89626774817715	6.06985560119077	5.84939865279631	5.94162436781009	6.07824013870294	6.2270738013214	6.16130908741435	6.47652255930874	6.56170882052334	6.21883045852431	6.14021799580496	6.12916708628715	6.13720279096642	6.25904465517461	6.30026959535877	6.13620601739098	6.01556570044697	6.37758974820283	5.96197247965684	6.36844935712062	6.57189750173758	6.39793908870568	6.01540320148382	5.93464736710251	6.03749453118455	6.25878908446357	6.05595612031406	6.14979367367423
ACTL7A	6.16881050597921	6.50777451630659	6.56849363866164	6.7499679487182	6.59877948814804	6.09559888868197	6.31441211399012	6.6765810048305	7.00638137586803	6.38983532121221	6.76244468655401	6.54990336924516	6.64716169369574	6.4247976282665	6.48180927393416	6.11336806543346	6.13066551314513	6.70087032793209	6.47289416704445	6.80661430888907	6.5439580978261	6.25476687712688	6.30926731705439	6.43336275332194	6.44308631464987	6.19254315775353	6.20577652257546	6.31433006514505	6.41288793214825	6.20902813647031	6.42538495253953	6.68441634060228	6.4303211259012	6.54406440964954	6.6239413238736	6.19332786068358	6.1536049766571	6.26689605121725	6.26245089978876	6.12623145645601	6.65057545941011	6.80670750286498	6.04865019577196	6.19734651435449	6.07891147177016	6.21887728558653	6.57172952252193	6.40529154472534	6.07335496430523	5.94925904704675	6.25718477186779	6.16461691208336	6.1369917837021	6.33960197527383	6.32242770768224	6.32422238823058	6.35086513663756	6.30046210420198	5.90640260739647	6.10429982891555	6.34739059774961	6.07079058297422	6.21494966826201	6.3276634704635	6.34600859256233	6.22745736634211	6.12058959257845	6.2855939770042	6.52931199484292	6.22554896844938	6.6313985198088	6.87497523134141	6.59674482438969	6.99475123498141	6.73153508195495	6.69047568639257	6.52753341925809	6.7065563522206	6.31219742255624	6.4661810554722	6.59984751485119	6.71825268628004	6.67509359289887	6.74534150648181	6.68756478442701	6.79125149873918	6.67629809923812	6.63230082447273	6.28410643552969	6.14134462170886	6.40095113132449	6.31087332404347	5.96219806099157	6.37870254809872
ACTL7B	5.55282870160445	5.68681985797769	5.87627769768383	5.83763769055343	5.83517130637841	5.64149220496165	5.54130268357252	5.89362098931057	5.96008765214909	5.96468724992731	6.01962595876327	6.04201721956781	5.75653260307038	5.79022058629096	6.00063108532988	5.78909727860738	5.65181374015913	5.86866834187846	5.71023725156348	5.88070260234795	5.92717725708978	5.68007576618618	5.88951457151676	5.90619633357895	6.13491950258599	5.73721483127368	5.82962191999409	5.76963471799943	5.8656442024845	6.02596206636988	5.76998468100947	5.92119652563765	5.7945181446056	5.75493138215451	5.65265549909674	5.68554852798642	5.6538300520121	5.7158057587085	5.9677515286503	5.65408919488071	5.81859303385251	5.92282566345208	5.48820353314225	5.66697769897261	5.59076395548946	5.56918567656733	5.6561232367117	6.04242238982254	5.77661548089089	5.63991474470683	5.65528661270337	5.48252836664455	5.53792723522191	5.77986255138039	5.66320886320781	5.711722687558	5.25639546422861	5.71834634624101	5.65190612722264	5.63675553733469	5.66868974006868	5.71088785219979	5.88138459901112	5.79095348411762	6.02741228066566	5.79957650145913	5.87369825369629	5.76732308623982	5.82645065848803	5.82389426843541	5.93929648551615	6.13841672171556	5.83073592484907	6.23278954778933	6.0087096657703	5.93713846784753	6.14276191029672	6.02743103938634	5.75653260307038	6.01492309453857	5.81616188034781	6.12186172229362	5.86833887317984	5.84201112824941	6.21949503469955	5.81582258804666	5.99258865817269	6.10922498142675	5.831067743589	5.83845211032039	5.62775402505835	5.65808238803557	5.88632543224528	5.83373611214147
ACTL8	6.90883466249024	7.47450592050236	7.31283641844385	7.14635045435649	7.10227118281696	6.55199720661198	7.39998688868965	7.12762107566534	7.22138468774035	7.14359776861151	7.32036871465056	7.55783732439322	7.4226793322732	7.44945306461019	7.42415842039274	7.11896431735484	7.25753552065378	7.15766092044003	7.22213825134565	7.61284343368593	7.45599901250374	7.07347508619388	7.27921951346784	7.35586155944336	7.79991490807012	7.27253909369099	7.40181068355936	7.18780317642916	7.37500124638979	7.23985969499713	7.49200966452537	7.26058637606355	7.05708272782967	6.6073835866018	7.47805158209423	7.03013002635906	6.95157577956953	7.08163510961497	7.23485541174958	7.49796500999358	7.33145847935204	7.35491391860337	6.98119678745729	6.8701871384647	7.31380684708869	6.92996173220734	7.05925049093466	7.48297468252369	7.4081995963418	6.97809394906907	6.92850433485571	7.07325384515996	7.11019831596318	7.2459848216295	7.07521802393558	7.02706574630094	7.39788489753991	7.37735210892375	7.17817175247381	7.36833741346487	6.99373172762951	7.19611752202059	7.33822300699689	7.27377936755876	7.56636341013471	7.43436261247353	7.44162652233614	7.48276839289116	7.32977751421608	7.29333333713056	7.69209238230765	7.37395869990383	7.16557963933054	7.57386400852946	7.42081254900786	7.59482774511913	7.53389631879972	7.43503170657429	7.08321270738321	7.48779942441873	7.31432761981244	7.54536224606574	7.42709408192946	7.47700719735137	7.44842247473642	7.53066960049194	7.37639073364475	7.42209656193552	7.18204706291149	7.09028684523433	7.5324361689371	7.16026857240893	7.40187968544224	7.26523225414312
ACTL9	4.02321242505704	4.43601201775742	4.61059295393387	4.45580276874141	4.47550109293507	4.21859966417701	4.47923362223134	4.54176987210083	4.6584529118482	4.82012338819836	4.64802631514843	4.57718364965583	4.64842848823516	4.8601155517108	4.63592320694539	4.64413718024342	4.13878864173655	4.37546192237196	4.39924906014095	4.65011697117809	4.384132769006	4.20040013617441	4.46550382414492	4.52171060176941	4.73817334901966	4.33574328561003	4.24421334248187	4.68658090015937	4.44441863807667	4.40880714790134	4.22717108394248	4.5684130402672	4.52197050893472	4.48858205837672	4.48077594433713	4.27842760356845	4.33900086094212	4.25074586736623	4.21720934577874	4.55825449380029	4.62208866821132	5.01493359661125	4.45175090834869	4.49777530455812	4.21187207436451	4.28517270714133	4.39612190436298	4.71673852411884	4.42998871701455	4.08384065591816	4.86650884715671	4.17086374530153	4.31652655627205	4.6459137869944	4.41795288089512	4.66367682495291	4.63439389957465	4.74535047381964	4.57516119790468	4.46722459919917	4.29096812424395	4.06340180918015	4.4612236908866	4.22908653253313	4.62246931922894	4.74990266585091	4.32146139800977	4.54370230870012	4.61892846293141	4.67159883484518	4.54841473651831	4.71784334194404	4.61553860779348	4.49235921873889	4.37966121740426	4.44628794922419	4.42703781054706	4.59963077708423	4.5596104166906	4.12890189200881	4.31463624785273	4.3263597693716	4.59479367885796	4.52752681007347	4.83089766008449	4.60923611467346	4.69998916009531	4.48814794564328	4.36270885600183	4.50131936482602	4.57588438619232	4.41096405510592	4.76887577133753	4.11320667629973
ACTN1	11.6806464519837	11.6372764460939	11.4329533610264	11.2871629196881	11.5546500167427	11.9923019678796	10.8024502569427	11.23823681177	11.4126864462163	11.2793085064108	11.6301538039211	10.2612338652413	11.2124276720782	11.1853222954767	11.0935683960211	11.7675625321663	11.12191353574	10.9698058702513	11.1875287387863	11.5916519229316	11.3919024365259	11.9277552656453	11.5194576526536	11.7359603050699	11.3117751760016	11.3096074476479	11.5474318875313	11.1461579320021	11.1404138419735	11.3562942402473	11.2233157811361	10.9877627751002	11.1781277396855	11.5634400589262	10.6685486341265	11.7215091512232	11.0338437209184	11.6089341164878	11.6630234727141	11.8514636765698	11.1666145434915	11.7959276074943	11.8240221822701	11.9150664919497	11.8397200290259	11.9807502972376	12.1704065143664	10.2765589073281	11.2160227536507	11.5093609079583	12.4031612133572	11.2277762830507	11.2280674868688	11.5543399835566	11.5918895152734	11.7326875454459	11.0046613100969	10.6885263720938	10.6188162589988	10.3757337230893	9.47978872089701	10.4041223410525	10.8097431606289	10.3534920433751	10.0167880892139	10.3634882959193	10.4057162252257	10.4932149596472	10.4973413215683	10.4415333114178	10.4118612447786	10.2452092326476	10.6607447405319	10.1519366432461	10.2595158619304	10.4217064399564	10.4061548499524	10.3841103386526	10.4740829552093	10.6434422870705	10.6349312661847	10.0877971840504	10.2425309985432	10.3301222340144	10.3957846257696	10.4703540151433	10.568394521585	10.4590473000919	10.2345662038701	10.9253766074232	10.2202279825096	10.4624030458111	10.6111369846866	10.6121053028096
ACTN2	6.375558142563	6.75773469346693	6.72903182135821	6.67125736132205	6.4614500878055	6.273701801206	6.26683446724207	6.73166490827455	6.42708687813862	6.72501859925206	6.8956131129491	6.6588275978139	6.59411520783135	6.45473686150589	6.60088591270219	6.27987343486567	6.23141904355935	6.68395009918713	6.35444133461742	6.59814595237744	6.73781255975228	6.51403459831838	6.28413828088659	6.47646519724091	7.05268570314274	6.55914518895603	6.38129750084665	6.48965056260935	6.63071120099632	6.35832871885512	6.74263971399116	6.43247243326008	6.72446312543379	6.40024240395737	6.82713374350252	6.27115929750063	6.12822598423907	6.18005230476555	6.19347264458882	6.1905047149997	6.72610921120135	7.02861557205497	6.18579438925699	5.96707838398835	6.20563815092119	6.48859715087618	6.46102549920529	6.69772422154722	6.45442389195322	6.15336726116578	6.30051981384423	6.28832765818182	6.11491342303334	6.53929809252095	6.31925394445728	6.31753252258971	6.3455233462839	6.25972399989331	5.81857850612788	6.23570581370962	6.2154652923892	6.06592226546895	6.33256451557542	6.53992321189456	6.70761805182459	6.53816970363085	6.36408861723834	6.32976075527554	6.375558142563	6.34990985143652	6.31462814255058	7.0503908620078	6.53813902916538	6.7033463646873	6.73266710858764	6.69369036672147	6.74005299568124	6.51633858431587	6.27901070372879	6.72714948936546	6.62887254036209	6.6296416599565	6.62062366309454	6.80115267512882	6.65624538523877	6.69760884640944	6.73131414362233	6.51628566122242	6.27901070372879	6.40176981323017	6.76802732456809	6.32030731325577	6.28532851647526	6.34430591313018
ACTN3	5.80590278848875	6.27537851548715	6.50459918337401	6.14914361738986	6.23386169790524	6.06498154625424	5.99935181563731	6.11202932350676	6.41740016653084	6.02786743708478	6.34166748494901	5.98449844010587	6.22802917930162	6.24913678254114	6.0368317736628	6.06025693892118	6.01617989912674	6.29890350762667	6.04623976645693	6.20665097550315	6.08481352673844	6.06631386079211	6.02239423517862	6.08605944350557	6.57515440779634	5.94438780658595	6.05254722874468	5.88547051696774	6.08450349970114	5.95488025192573	6.1646991912524	6.1703205413202	6.11019121587622	5.89663011029673	6.22439560980346	5.9294212801633	6.1267716354352	6.12395382129732	6.32933806734155	5.81495578761915	6.28487726168131	6.47139030891942	6.1076346714878	6.02352969258408	6.02059952991228	5.99267538416415	6.31330039850108	6.48544858308534	5.81415440574037	5.9760664866341	6.33564032497383	5.98917029037668	5.93220106969278	5.83035074194057	5.85691928224179	6.14798489005529	6.16163977644894	5.9249739196448	5.74494723991651	5.86886769384487	6.00161935697504	5.73166275462819	5.98211417652686	5.74141192275719	5.93400148319412	5.92613526425937	5.83919763036065	5.86913981231049	5.7274451733284	6.03781290338969	6.10878128244399	6.26294413161882	5.87679295332367	6.17441322289324	6.25797510071145	6.14421161122711	6.04246842404518	6.24147866102052	5.91652361503308	5.84708254584853	6.06951042204654	6.18179065906635	6.06763552049873	6.21161358998347	6.08393016231568	6.19337603211032	6.11702779395121	6.20654025608727	5.95448651971305	6.26157375328213	5.98126537138588	6.06178498499981	6.10341585540827	6.00204627740625
ACTN4	11.1536330047003	11.0894888770254	11.2795039931659	11.2342628449214	10.9889505813524	11.5771856934176	11.2459349395979	11.0681977722504	11.4557012546839	10.2544352170398	11.5059431275383	11.1705201534653	11.0204053917359	11.7324761565816	11.1628757095381	12.113649012152	11.1543047486618	11.0206457025687	11.1128182851784	11.0552321615526	11.3604671667232	11.6757728564042	11.388035421437	11.5687505392137	11.0629635302973	11.3717391916574	11.5466358222781	11.3130684477171	11.1025906868648	11.1580467798834	11.1477845348012	11.4702613434228	11.5749918024715	10.8027249468998	11.3688677966412	11.2549464563861	11.277485688244	11.4280103585336	11.1037814864998	10.8207816115468	11.3250809694504	11.4921088782019	11.1767294703059	11.3086986110744	11.2146177909438	11.3405257943897	10.6903069774036	11.8999013288991	11.5319508577052	12.2098650330625	10.6304808366235	11.5251151727582	11.6384385771705	11.06621194429	11.3063024102431	11.3074813246712	10.7741381093892	11.3791343752036	12.0105274445509	11.4955127220932	11.3279128609509	11.5271017693106	11.3089071458638	11.5658944740575	11.7391582583129	11.5055715293757	11.3456747764161	11.5662426445094	11.1706424999691	11.2943017735282	11.3094883173851	11.1087042172258	11.5202530161108	11.6813731725157	11.3191455761368	11.2879241798773	11.3445664537917	11.4746280860508	11.6247089329619	11.3819934033456	11.4910255808613	11.3087490134272	11.4975060987746	11.2354845063521	11.1998955789891	11.2788333254021	11.3340321690122	11.3415348172842	11.425374414508	11.3389569979016	11.5052730285052	11.4340271010774	11.746866407783	11.5300214816862
ACTR10	10.9605912197243	10.591466172826	10.7954224128738	10.9203381474152	11.2974862161565	10.9039928588393	10.3707427030714	10.7927295967588	10.6175131882076	10.9141053552384	10.9258901333458	11.0201821919479	11.056042667579	11.4148754481872	11.3545568107978	11.002880164367	10.9003118977221	10.8338115650304	10.9667524400422	10.8881670753019	10.6143949870169	11.0667698457121	11.0036996896147	10.9112869465315	11.2249505247583	10.8910074483739	10.7725219625247	11.0386355880825	11.0088892538561	10.9774486073709	11.0228822272989	11.0047467514863	10.4896270404227	10.8733554726514	10.9764630840572	11.2796898265912	10.9162089458027	11.0922614565332	10.9433666907943	10.6174920018541	10.6035057681952	9.82646586324237	10.895900101482	10.8852758179531	10.7273603388645	10.6804617259537	10.7961867846666	11.0464905959066	10.7216452214133	10.5715803500152	10.8358664099667	10.2545113909282	10.6881134401225	10.9403702812874	11.1352635077161	10.730413455903	10.8586945305209	11.0658868013514	11.3872351284228	11.0900831060119	10.9937785194059	11.1451248138966	10.846327323407	11.1490155930702	10.9298497702427	11.3649520195342	11.085033332694	11.1056515783236	10.9450212700069	11.206501490304	10.8303747602146	10.8616671707085	10.9949000161719	11.1159510808704	11.0409919629793	11.0247146381933	10.858050775319	10.9435937604075	11.1273008635348	10.9733208069592	10.9891850833788	10.8640455803687	10.6421510148402	10.7783075335854	11.0763255704246	10.7742545356289	10.9962596009248	10.9952859537375	11.0870504002555	11.0164166684436	11.1066181672819	10.9872326662924	11.2721573972284	11.1510458056814
ACTR1A	8.59830150683116	8.13271741791547	9.12934220300758	9.84198268542654	9.70256569051031	8.46651415622728	8.97558469458774	8.89726334451876	9.23945129401393	9.22374229041078	9.03391604914416	9.32532565560322	9.36841351857074	9.82808157054591	9.58609201140245	9.85660361463526	9.24680071844779	9.02034773824199	9.61088088407917	8.96802010862572	9.14931029819053	8.90802646001581	9.62873639140879	9.08079556652336	8.88806876510926	8.86245937974068	9.20417511964781	9.49846217197677	9.33984606817459	9.72726836206366	9.40472666588624	9.4770670190543	9.69554052755562	9.23145722461918	9.50992101558898	9.30879451001974	9.6067330429459	9.3526013395409	9.61802063391474	9.94435731670132	9.49146966168607	9.00308870001108	9.66982440362101	9.21548678450412	9.86840323621016	9.30768566936857	9.66723152288384	9.33606989600371	9.17396114639043	9.12141933961428	9.50015518812645	9.60117118921965	9.19357630984266	9.26638376215714	9.73602066108706	9.83345932510012	8.91167675599125	9.64959851083666	9.68492066252531	9.18434947871467	9.51189700630689	9.36578706137106	9.09403454169346	9.2929754300975	9.5158727087175	9.30545994000596	9.60600635697846	9.20672320414918	9.40251392456081	9.1954550419516	9.29332740640967	9.19131650995128	9.37210090912913	9.49040545833471	9.27893587698763	9.49363709815269	9.33015899655073	9.54259345941712	9.67157296609439	9.27970732041868	9.43991444794647	9.17219094234292	9.12937249845134	9.38318980953408	9.49382506675513	9.28101261392262	9.60647313992657	9.26279048726158	9.41690402532245	9.4672451705357	9.04967133218456	9.13485239053489	9.38749598949652	9.39895929306916
ACTR1B	9.72111577843301	9.49100736139051	9.72638836067523	9.7854238109409	9.43696258535969	10.0768769415041	9.88533496343784	9.54142172165504	9.59176098101025	9.47136311005415	9.84740110955807	9.54403019194862	9.59954182054121	9.86146372561425	9.80964106844786	9.64813941199228	9.68082839970093	9.75881264046422	9.67933380545096	9.49481076839297	9.62639430060218	9.55095969995288	9.83444280480874	9.77057622985528	9.68137610712701	9.67392434400454	9.67982596001665	9.12864542148547	9.61321346962648	9.30727597073638	9.15412258761607	9.40465712472659	9.35718107636597	9.07812992740215	9.686228536381	9.8662758795063	9.34347321171471	9.73712394900816	9.84294935811402	9.35277099331807	9.41432501406454	9.72837791678331	9.73630859103265	9.56539746443936	9.35095707432663	9.54494557744782	9.54944454568621	9.7144881052927	10.1519870410613	9.2912180340077	9.4124195537478	9.63234680375852	9.44074567537286	9.564794812469	9.89007233577586	9.50169311915946	9.53636785048661	9.6434902951592	9.33185150771732	9.7910674862582	9.93512014278104	9.57136260908581	9.47715997755717	9.59775269999314	9.49497973033857	9.40088613423495	9.59761166911421	9.57015637498921	9.29001480584554	9.58028733955655	9.60309583795807	9.67784730210669	9.66149740133054	9.68505726978796	9.463358018063	9.5484760362831	9.51595482161301	9.6725098233702	9.51092591971828	9.69864849463398	9.4709581490632	9.55535066034749	9.64135333881494	9.49775955101826	9.51310872386588	9.55060018250581	9.4390718809955	9.50032940874018	9.63507161443779	9.43282347277033	9.6732554736723	9.74722081837056	9.51648202290797	9.60610569403569
ACTR2	11.4864299197613	10.8578721367701	11.9798089593962	12.0982674642608	12.2067059519616	11.9732855208794	11.8996732269161	11.8512338834669	11.7179525633326	11.8472295467708	11.7864000330701	12.141979414968	12.194649385762	12.2795898382001	12.0740894514638	12.2806195267408	12.1391257249421	12.0313691676718	12.1627732855289	11.8548120485899	11.9423281541678	12.0513403401098	12.1000657862212	11.6456428757006	11.4919755194737	11.916585572441	12.0139670223305	12.0986959885002	11.9775807398406	12.0275443091478	11.5057201623578	11.8844797481209	12.2071294009496	11.9735604617987	12.282210249274	12.5396452707556	12.3995145184726	11.9872889816475	11.9647743721002	12.0724629251664	11.7445325264306	11.6375196369846	11.9530556969042	12.2037819385558	12.1750462929652	11.8473028326661	12.1385452852609	12.0688261411359	11.8650595604187	11.9797548669504	11.8112205376139	12.1807695135017	11.8942421276203	11.7524171915679	12.0220390378968	12.0088703181393	12.191210070188	12.1954400732728	12.2743630480455	12.188330371891	12.0021916397378	12.2554192259291	12.2081224054932	12.3738783074388	12.2487734883626	12.2993080604144	12.3763630197294	12.2109854422563	12.2268996018003	12.3531385867461	12.2237257270003	11.9569137795731	12.1149017250777	12.2141997176196	12.1911355729488	12.2399356644443	12.2256859280822	12.2259519933661	12.2437262764721	12.1940380511539	12.2320069770955	12.1720912491645	12.054742786118	12.2062412533801	12.3498360860295	12.1538181545609	12.2687968569127	12.1705521550723	12.1516263996082	12.1439996525806	12.0791384104008	12.1387158112962	12.1418684363124	12.2117454403562
ACTR3	12.2607665065019	11.8679578507892	12.3671367547221	12.4163114024397	12.6541014763308	12.4496925214497	12.4073091324996	12.134943448523	12.2795730331645	12.0812076107767	12.2837329303573	12.4029581498683	12.7473132384826	12.6595966966906	12.6001002568468	13.041198242496	12.2771662700648	12.2089240820741	12.4524470263446	12.1472859356004	12.0905106987147	12.6062792850351	12.3788398145555	12.2823852501342	12.0449214437913	12.5187239051973	12.410261788954	12.3754384939643	12.4579951841528	12.6243547253938	11.7424823984287	12.7967385117561	12.9934862843491	12.7156914886885	12.5166682664953	12.7708601732137	12.8387587489132	12.4996406357973	12.7252808688614	13.0044209283577	12.8170837168549	12.0422369626953	12.7563241293373	12.9285821866116	12.6967112720528	12.6827019462976	12.631828603538	12.4901865469397	12.6137049851114	12.6744913316888	12.9556629242143	12.6957403132677	12.6433810468826	12.4604910433014	12.7082336476914	13.0219210307478	12.3148133871833	12.5118169710276	12.9026368270954	12.5460331406606	12.4095762372887	12.5155889382229	12.3903925636191	12.5423459919119	12.4736180232214	12.525157642112	12.5705619017235	12.48124291714	12.4291427468197	12.571198168862	12.4880381647337	11.959625602787	12.3757158430491	12.5515235267003	12.4325866086154	12.4293010697263	12.4089816783985	12.54944386666	12.6615075426461	12.3829170068953	12.587652552689	12.4879117048684	12.2882528713415	12.4321311146865	12.6862913270845	12.4349637213261	12.3983923968562	12.2626688957857	12.4048819690399	12.6907290145607	12.3675618295405	12.6147316737639	12.4837704887972	12.5428745179753
ACTR3B	7.50142112302922	7.39531120279489	7.71136144753911	8.40192471038037	8.09433356141789	7.92725463982255	7.74140920481598	7.61671188475696	7.92034069357781	8.15082953457005	7.93059240804196	7.13853894592068	7.14097544729132	7.12368594203133	7.94993043251792	7.50533320864467	7.46370818506416	7.32368501415389	8.1038087777971	8.29621990575214	7.83111192151117	7.58219273999319	7.83442642390765	7.43835642482251	7.51356085928252	7.57862154829556	7.50121953632565	7.61243203184787	7.67544063029175	7.9642333507048	7.18958905906829	7.50348598916877	8.49022431227105	8.17028742867974	6.95742682315542	8.3243891022393	7.4015554548698	7.77582636359435	7.980545683193	7.53228362656431	7.51933114425723	8.5418183165451	8.16980969310586	8.20354906462121	7.97139204941283	8.32703212917798	8.49895764072284	6.22297585482022	7.94801752615276	8.9226294848297	6.79750527948558	7.98616716717956	7.87500835379123	7.61318501226425	8.15891845781083	7.85153883002679	6.99616773707296	6.90043175258064	7.28143910117258	7.24259772445959	6.69012817110689	7.32296718422963	6.96369415872773	7.07879132437635	6.46120959249043	7.2587482676501	6.979340696345	6.86630404275673	7.00458413067404	7.04118783430819	6.93064304345446	6.53012378547606	6.8470283276664	7.06773028334383	6.95015628117749	7.16021126272879	7.1021528892291	7.11557064025498	7.43999162904283	6.81397018734677	7.4235993940706	7.00975421786379	6.77231145462872	6.86757623471136	6.89765334761152	6.55499313978736	7.29779614205768	7.03831619493204	6.97088502993659	7.02894008523933	6.90237151811743	7.07610739584998	7.14535488698575	6.84029132814539
ACTR3BP2	5.38812360824808	5.91269143417313	5.62295404647571	5.68359556505824	5.49518557893876	5.19095923565522	5.34649744835623	5.64119229754855	5.63589247314855	5.67241437823498	5.67632180502088	5.57770115141336	5.41261964183737	5.52910141914966	5.54232813875899	5.42567600232687	5.38324000092785	5.58898270369616	5.61810376492523	5.51764503770485	5.81387436747253	5.40807359264622	5.43354861755344	5.34476199817118	5.71265695394073	5.19818162309054	5.47568952760733	5.42124097637983	5.463080974345	5.41845816390462	5.25900220453746	5.49242513121705	5.57996875381113	5.66664481355777	5.4412499878984	5.37688821237332	5.49449071557616	5.38951192832603	5.60435521708957	5.36796549227037	5.75383919491454	6.08056912604317	5.26448265984997	5.39149733892604	5.36254353904619	5.31777979241263	5.83143647827582	5.49007299961396	5.31193932238958	5.64961852848436	5.27618709841797	5.3323339442164	5.3597541963791	5.44212706488356	5.58205830667903	5.49581022729065	5.34297982172997	5.3567147275277	5.33755493391533	5.26605402679956	5.13635965064876	5.13992110243321	5.34868885685661	5.47058646465336	5.51408640774925	5.34179410234434	5.36654948145356	5.27519718374924	5.32549178344923	5.42484770494745	5.48295971327018	5.57374759310368	5.64008738096453	5.49020446814071	5.37772328568918	5.44999428638525	5.49044525353733	5.69863231405463	5.20966885388738	5.27600456317113	5.5620553180723	5.35619748178267	5.29989866205376	5.49758419710212	5.43852777792633	5.47256496369154	5.52025650225093	5.96709685111911	5.11056929638867	5.30969548475972	5.37221347975992	5.2203480496755	5.19722836290601	5.2962490850823
ACTR3C	6.37259269445411	6.66923753132716	7.10477553369857	7.67384178727712	7.04224068967038	7.28138992664482	6.97282865241602	6.4465138475018	6.94684801117596	6.44675427854282	6.82171865693046	7.13891150662028	7.0287488149014	6.94406136984522	6.89750259881504	7.48708077069716	7.17942321164772	6.75002440042571	7.19480263901267	6.81777431942387	6.85451435727629	6.16534821349618	7.24069877632457	7.0106841079549	6.59725893949844	6.21339910375105	7.18582896147973	7.34890105064672	6.82212702925361	6.75436642133461	6.4914480400656	6.96472157911869	7.42296908677814	6.63217211854072	6.99658692639684	6.77229705627249	7.47606417644242	6.40201870589669	7.57807745423977	7.24675123833693	5.83944260780748	7.04819122470541	7.65737235962157	7.35645899100393	7.12292391969437	6.72158178227209	6.85637074838455	7.10133679691074	7.55798897299712	6.81321307019319	6.17059623607955	6.56050431880498	6.38859747441718	7.01381651823489	6.67838017508302	7.39839923309916	6.4595540490586	6.91715655931577	7.03727111807277	7.02051240509455	7.07230909558836	7.17829069796927	6.78530492505458	6.82540203635449	6.63428407887641	6.93699578459618	6.95894837651463	6.79691733999632	7.09849290528355	7.44615792019581	6.71926464772863	6.64387170838106	6.65659037337595	7.07034344067782	6.90529877221574	6.80584413514711	7.0744438993783	6.50586252321119	7.1956385269214	7.18662590520694	7.18676105459356	6.7817690534251	7.1400498396436	6.91927809464956	7.06740696501875	6.74071989596839	7.27402397067644	6.60509421664062	6.86701166938638	7.09295404573353	7.06492059159178	6.40593630222702	7.23199286954602	6.97695381253328
ACTR3P2	3.05571440918362	2.85007852221457	3.80961102379578	3.74864212585669	3.64639439609199	3.10337963975924	3.31126573284254	3.24163730664892	3.55479529274336	3.39216618818084	3.4131499691575	3.30661813961396	3.68709733137714	3.50198682549048	3.57087537300785	3.57883295952476	3.17960396264808	3.46995229259326	3.3280431528681	3.42404685508045	3.25729643746363	3.35258739683122	3.23677814277419	3.2746844730181	3.5590767912843	3.3002153262372	3.13800247639496	3.31069253523729	3.41412396212062	3.50913971825077	3.26475321551457	3.30264917190746	3.93892144005072	3.99209262195095	3.54270498060676	3.44068959434373	3.84464197973847	3.60961675209418	3.71469106174597	3.67394373142116	3.59379940219447	3.42370135457274	3.25782592412916	3.71599019746046	3.1712643614459	3.45686619356019	3.4906142306262	3.64622183685786	3.09201699677884	3.35162862717245	3.67798010872327	3.45307018631077	3.24209231877402	3.21754981279358	3.52542125006766	3.77250251242733	3.45103457243451	3.37511088963212	3.55992827508182	3.12943689682555	3.23540455323881	3.25008097137595	3.26228827446081	3.33206182175504	3.50884612763017	3.445708772238	3.58288600636572	3.4312009311624	3.22051108232825	3.3380831916969	3.49715097205608	3.38317702614125	3.407534274524	3.78335551864756	3.51289742187263	3.29716779153401	3.34292747550253	3.43259290372393	3.4867819944269	3.58462937963939	3.53272705218594	3.30833110867688	3.38212809915438	3.70241255505784	3.75048644094901	3.32877044367086	3.4617553369914	3.21770036312593	3.43275881309389	3.28247370016075	3.16579643989254	3.34802130676917	3.34804761434675	3.67711209292828
ACTR5	8.24268319782603	8.35088448019017	7.73626162334849	8.09106036907335	8.52813553671358	8.49304721311615	8.15056873144754	8.15276157662882	8.023984317736	7.94415941280752	8.03767779932142	7.70593325654408	7.79472368929008	7.81015380068779	8.09770856330556	8.15906261699947	7.93676256298787	7.62410387085846	7.7817601740886	8.23387797807367	7.98464975889581	7.86331878745592	7.85452600599557	7.94755176985331	7.87976808543257	8.0055949599646	8.16174756439	8.529147162584	7.95615036500611	9.17228126361338	9.13541727781494	8.06803559163292	9.00929072483634	8.56743468198142	7.68178689124298	8.43816525742248	8.12997863450791	8.05771975196283	7.88347802954904	8.24917081969662	8.1431186863038	8.45365751092505	8.65672578995317	8.35319960156324	8.67178186843546	8.00268070408359	8.20334776281594	7.3608582155657	8.95016939761701	8.37840072997419	7.73981583643111	8.69928582629135	8.14377849639554	7.93514808410876	8.20690258764742	8.43652218002019	8.15769775020186	7.77386113621621	7.85863896872146	8.11820700771193	7.51777806448657	7.74586057690603	7.61247386596668	7.88820059502729	7.59046269446331	7.71917647684573	8.035183861624	7.63353328054631	7.7543740918738	7.65295219444148	7.5570575658307	7.55119540436324	7.81025382064462	7.59616397411314	7.50063780999565	7.6869011652209	7.92212531834129	7.73570215355298	7.67678837589915	7.61800901739486	7.81703381361003	7.63653487074585	7.78628039970783	7.40575022532245	7.53470669524373	7.85662985852442	7.61056716640215	7.85776204612532	7.67165853420126	7.75967533374822	7.72403702709251	7.87351645138381	7.78373140162902	7.74528226434676
ACTR6	9.35911945288635	9.00821545727262	9.33592623955143	8.92391739707702	9.01798986865771	8.88631291621532	8.60556702006321	8.81829592698441	8.83515594797197	9.130581613328	9.44827826195647	8.7563831817489	8.65228070745504	9.03649010933741	9.01413832643086	9.00382763209094	9.18811100722204	8.4342054232871	9.58506103608939	8.78233035764007	8.71175604364566	9.00941993002156	9.14208085949007	8.85233807708557	8.67292497842316	8.78403377439458	9.03459935032776	9.31000036031736	8.93029181527685	9.13132705154225	8.47227136223025	8.91212952423245	8.82293184777419	9.65371860640182	8.59503545880567	9.45709746303288	8.7840082710009	9.31730473779253	8.70679981660309	9.05401662406967	8.82945199640154	7.67947861432134	8.90542423661611	9.07282637090242	9.06079181901387	9.17770707906712	8.93815039240016	8.28056199026867	8.58789459620013	9.41184839516671	8.71776377594836	9.01102809922165	9.54867793407952	8.80071220837758	9.26492895707623	8.91528230798392	8.47270087773482	8.89610694974898	8.8540120596001	8.76092461227759	8.84784930073687	8.9240625395001	8.68603385048283	8.99333920313354	8.42397328978555	8.5793093706771	8.61302586843675	8.67173410330069	8.59081433106403	8.78025842177276	8.65826838236879	8.20395237357518	8.59264932306287	7.99096911855446	8.61993631638594	8.35868434313273	8.60026233217581	8.31933133593316	8.77794877001704	8.56921660263382	8.54466449150059	8.46894747293654	8.24299361872818	8.60113599288163	8.75623698003412	8.54561449854624	8.32230287767534	8.25649310966502	8.85395149228013	8.61928593202991	8.64907480057844	8.77310914750646	8.73877731744148	8.75416220387432
ACTR8	8.45792011933672	8.36543350037922	8.50410235419126	8.54688774373658	8.37680198344343	8.56283005789743	8.44922928347808	8.49911109022367	8.58233916306554	8.90470264094201	8.43029587641407	8.59837504064897	8.53115855329613	8.51008993697229	8.61185541212852	8.34140461624719	8.45970080671796	8.56063162060205	8.64001671945498	8.59461990222536	8.59153628327007	8.3307935506582	8.54751830317381	8.35073560725705	8.70741982690454	8.44896080446326	8.45313209585155	8.59823694576649	8.59281338266466	8.53585785795295	8.51413759071282	8.67051825674453	8.39177935650063	8.41608520103322	8.419245078909	8.57467448478478	8.4091578263277	8.43044025210399	8.33481349609069	8.44327226414372	8.48106505040654	8.35673056527402	8.47370942092054	8.52721572889475	8.63794704343276	8.30765312165891	8.51120231452314	8.33428588562819	8.32592657462177	8.2569354432256	8.35028062471961	8.43637204914669	8.30965127183976	8.58897430033301	8.4259452623706	8.32671803132881	8.60746466526755	8.56195724016517	8.22194641798689	8.33837552305274	8.14989820753552	8.25253522271211	8.37586909938047	8.30571960273605	8.35634693633943	8.37726156509791	8.45151442853901	8.16418034884483	8.47282488939887	8.43698299829158	8.50694598081572	8.59491363103532	8.23169385775577	8.58129323712438	8.431670242608	8.33583588944552	8.42313456542259	8.51434156770423	8.43294666123224	8.35227162140197	8.4098336765097	8.56080709414934	8.4434729149547	8.47464337661907	8.47836781931557	8.41416377569504	8.56484928081095	8.4343547949285	8.34494695900733	8.47379513320476	8.29602380777376	8.52172524905233	8.32896589172127	8.24444115388914
ACTRT2	5.44943426747569	5.945451063924	5.9603748648555	5.6027513678217	5.60639226050403	5.4809362403603	5.61188611240111	5.99972004092953	6.21910943090083	5.74789850062211	5.59520940357805	5.85890941263689	5.86991786625641	5.885927432065	5.87681737537749	5.39464875076402	5.39488855268866	5.9985834974001	5.56133377618542	5.90800545963316	5.72658922944558	5.44982541101899	5.70516745224831	5.64293996746256	5.75614096451596	5.65342729139388	5.54079107444629	5.55189571584739	5.73320313221401	5.50220767428713	5.61339128705438	5.68417853742484	5.97466729067714	5.52752877973522	5.90283618439971	5.78290244098112	5.4211726196638	5.70250915684995	5.68603011498414	5.32321711033062	6.17929987453518	5.85400563220847	5.33376806845285	5.28723062290921	5.63120955188879	5.5384461340683	5.65597272108137	5.81804385980844	5.48475151920437	5.81817841111512	5.62201327157327	5.44397551985801	5.52350687949107	5.6754640353494	5.47848801158196	5.72344152503985	5.64052307935225	5.59822285496162	5.59344704886774	5.61199602183729	5.61046894983999	5.36678677195667	5.70300238648962	5.58128868622184	5.54671554620068	5.55855211387739	5.16420877504619	5.77269763030407	5.67545566269079	5.67904991848714	5.64299371095633	6.00724733424048	5.63510921664138	6.07516712740704	5.74127095882775	6.05846811680723	5.99842715500821	5.83212444347192	5.6023008196104	5.69680114858045	5.95503429148374	6.03801968038738	5.72721591801738	5.80511446166451	5.75059927241345	6.05054993801004	5.83349978890223	6.05542121839323	5.2853800933413	5.75840711218595	5.75364223840959	5.69502703689415	5.83192749366457	5.67141134438107
ACTRT3	5.88712021870924	5.51683498853337	5.47678063050345	6.00587360918517	5.59037569646763	6.18480572137687	6.85458292953688	6.03490271557152	6.14865594023604	6.34707242172305	6.32787197925111	5.87391309967355	5.59693077119069	6.45787212915393	6.06172209814328	6.34089546075454	6.33989381598592	5.49399519408238	6.30046210420198	5.94010231887985	6.14590116486329	6.50995311700478	6.21029954042652	6.0759109638334	6.32482572641391	6.16841413827438	5.87046752165704	6.5336310721722	6.54167144176552	6.28529398704287	5.83589035633191	5.96225435580766	6.12820665318877	6.86281382565523	5.75693094248682	6.63004356316763	5.6538300520121	5.588771952292	6.75269374495925	6.07855274933604	5.64628371496942	5.63572041852846	6.49772186433231	5.98259024376047	7.32221610067709	5.6657506601367	5.59047635736323	5.84503830880953	6.1800356543104	6.53143429512058	5.5614221804371	6.09358314146153	6.06217560058807	5.94203582469069	5.36544646481022	5.72398069414043	5.36134716735541	5.36548443809581	5.98026838385232	6.00773976525181	5.73634606408073	5.68502350945961	5.53117556773667	5.84674893849871	5.35091618539142	6.21361300276442	5.55345560806911	5.31644647733156	5.20875439423038	5.69799771286121	5.41702162577292	5.16901015461872	5.71433780794053	5.40022847963635	5.65707238754099	5.41599553579729	5.59972335893051	5.25532834225337	5.66561001836285	5.67885754809239	5.48159833600426	5.54876541403378	5.31515209608181	5.7310031402923	5.79467148468401	5.99129426487618	5.89986908108037	5.2884994869946	5.26752344228737	6.40585824101394	5.72686780934462	5.55921885668142	5.92762208471622	5.71460038814714
ACVR1	8.52065569548151	8.66581338545612	8.74102969686248	8.80793962115682	9.38451104255693	9.20028829333028	8.97317457999967	8.51817858386255	8.66180488204505	8.68486498829732	9.07929376101919	8.62113198963162	9.09929541346217	8.97982753137449	8.94557642398791	8.92904629454432	8.77273762064533	8.65556848540948	8.71334325169292	8.80107895508345	8.59342350120884	9.00050100959472	8.80144149102005	8.50183478823078	8.80071324459303	8.98586237801249	8.57957910647766	8.21853709613839	8.7892686579844	9.00382216102847	8.80580339633059	8.92464324417592	9.237214463924	9.5062614700438	8.85174360453428	9.47296601828556	9.2858482454119	8.8951310459366	9.42526426587067	9.47270005440372	8.58318867022043	8.95868472663456	9.89634576432928	9.29375134359393	9.47391449011725	9.27781309899274	9.67781068102716	8.93534111442653	8.7464895919505	8.5321392059877	9.62432563965572	9.17857303103582	9.14318899698993	8.65251898030468	9.4669068673915	9.88936300924066	8.07290295943197	8.64265995792983	8.73210738075949	8.39053272744626	8.84027024621461	8.53292291666856	8.78939630683759	8.76975169411169	8.70350070564674	8.40047177220634	8.69444059885598	8.91059774506585	8.63921446880613	8.71943406067158	8.63006474536558	8.39691392734233	8.62542302956022	8.09595739496606	8.64518520835515	8.58214939802269	8.43435163559864	8.49634772928457	8.51806794118982	8.83512152712182	8.69759004515623	8.25570818313759	8.60552134207491	8.37668268263978	8.69675086910195	8.6199909197541	8.51862357038659	8.5319010896925	8.48883868561608	8.96710497298487	8.67782146248712	8.58949385719784	8.63202153316647	8.57483372441
ACVR1B	10.4737687405669	10.8629442280003	10.9373127707307	10.0860940019745	9.50364814343896	10.897626304368	10.6410464077708	10.3098615643968	10.468782189064	10.0988543218942	11.027602152992	10.8863944022512	10.6485796304143	10.5917332355741	10.7633361628975	9.65760761629313	10.6332814969466	10.5958311629135	11.1220645659135	10.038815249197	10.3149608240679	10.7032159426444	10.3807573226589	10.3764743664839	10.8584308275025	11.0177818816913	10.1171852737351	10.8582780489373	10.5503506690647	10.3840727940383	11.5440770612948	10.5483278028232	10.0563444098406	9.48751769749127	10.8132109029388	10.7541923051445	10.4111760313703	10.1759674896751	9.8617547768997	9.32197215472549	9.54190385859593	10.0518375525541	9.86133278874594	9.37934730119225	9.87009145560936	10.4359267542562	9.42589303526821	11.3011839203631	10.2922510449075	9.7053526664163	9.21408460832727	10.238971618593	10.0474445251674	10.3556552647433	10.2889151610046	9.64228970742062	10.4590100403871	10.8781156345685	9.96273326506467	10.7967824082733	10.8920860049856	10.756576872405	10.8133675588715	10.9028626523063	11.0507003013273	10.8605627205043	10.955301684833	11.0677202248476	10.7713520028113	10.9702310995	10.6082117122018	11.0359798169547	10.7635373131937	10.434238364928	10.6816428555952	10.6472306012759	10.5505231178361	10.7292432532273	10.8132556821769	10.6765475206899	10.3124103332253	10.9518650639301	11.0423479522469	10.6684060930108	10.5602776316277	10.1949512377203	10.6329771106702	10.8648406606281	10.933951624172	10.5126302732606	11.3429561962634	10.8216345755731	10.4284254678992	10.6081455887813
ACVR1C	7.86814670104872	8.19421272395494	8.20566808028002	8.50144915421131	7.32758143941896	7.4670622442407	8.20716299725627	8.69311911080739	8.17108511813738	7.51099273700593	6.83542440843478	8.8137751018328	8.2662397528296	5.90532244458265	6.86679704613739	5.3009774929113	8.49561183199108	9.00555884426097	7.9925970795479	6.93108831667628	8.61360831179628	7.78578293655748	8.63140398588784	8.39147993239652	8.29225153265587	8.44805202593037	8.5562080439409	8.66097585983534	8.26755476568867	6.68375888200813	5.34322070580901	7.54533216351589	6.60446488107923	7.16292335722863	8.23525947372015	7.59448910421201	8.23370148886972	7.41266226940243	7.0385206541459	7.39193581170895	7.39593926643636	5.86621458943241	6.01377589550912	6.36328412607243	6.13113144890744	6.04986732049289	6.20201591068807	8.01074153649213	8.38808239249757	7.99224192372898	6.82194665190166	6.56398189107869	7.96665336272868	8.15824974659922	7.82890190527223	6.56271949840772	8.1143451521305	8.89493970786196	7.4887211379894	8.69346567425526	8.96804828629429	9.01506670121542	9.35236272104705	8.95375995174067	8.85361602291674	8.94382598775693	8.05853930129876	8.3493930360053	8.90603926764138	8.44702160629997	8.77867800224715	8.65577201778455	9.17756698583724	8.39818338362579	8.91008479207934	9.08856118225475	9.12131449080981	8.44963816733068	8.40660470993069	9.16663950339518	8.19604202698458	8.94557450796361	8.43754779237588	8.95808458954058	8.66509058482873	8.96043461354795	8.62776502510704	8.49513958959704	9.0828806756212	6.30046210420198	8.92744251479977	8.33078269512605	8.24958434529383	8.88125312579398
ACVR2A	7.99275482455324	7.99516598823989	8.3442930617893	7.913141365774	7.50963920415831	8.94326237884313	7.9998281783551	8.34424065455076	7.99011059048104	8.21565362620576	8.12339331494571	8.8276807336992	8.04205728607949	8.51451854500253	8.56523812574016	8.2258719938927	8.42087349930795	8.27264647711956	7.94706529147038	8.24689043017176	7.93960132264075	8.6938104973285	8.31338635672099	8.29292831596837	8.34641226550564	8.44132260342429	8.21681205458795	7.78642449143001	8.59222094590111	7.59464283550084	8.09865378424461	7.99490310550225	7.47671979950078	8.11552088886302	8.30316987883608	8.2545883572373	8.07031477280257	7.87210129530047	9.32759597693078	8.52721928676171	8.03274819181463	8.33547839707391	8.54917066943114	8.60462866253086	7.41231903045908	7.42497558589521	7.26264235122545	8.99661298107579	8.60657596167822	8.07122659982956	7.73987301178832	8.63577805506968	7.62120261644357	8.00925039088674	7.66532699445027	7.66108218902037	8.30530648743247	8.68174949846199	8.37318485936845	8.34716321420643	9.7398813499405	8.46588488963098	8.55439847469491	8.811808842009	8.68776553210713	8.66352927578565	8.43408857275904	8.99074282327393	8.60568057169584	8.9371611829025	8.26648633700134	8.4516862169671	8.36187540786549	8.49525677917317	8.61060028777059	8.49391314347786	8.58183832576954	8.65804485573123	8.61295494090191	9.0777279700239	8.29637220056629	8.5724564713953	8.65165692937747	8.53194270837312	8.55119821403241	8.4003866889361	8.54864515928666	8.45998392774777	8.59416239130366	8.26332100521391	8.89123711320671	8.32981238187708	8.58046235702288	8.73462725424355
ACVR2B	8.48361843928581	8.48820155448146	8.1028320286582	7.80481952746441	7.97273262742743	8.22577329338226	8.89133861858496	8.14594064507265	8.10080543195799	7.78684784692094	8.31656089763095	7.67716675300532	7.67558207807321	7.556590366962	7.52434635294954	7.3455077669173	8.10825773544151	8.18062262830315	7.88757717486516	8.03196740021813	8.22056148523322	8.08980744740338	8.12148097675928	8.10972672483601	8.30385051708107	8.29936674072093	8.35881414145526	8.07045503287393	7.93598443067572	7.88916923010774	8.42693601529424	7.48776599676986	7.56629082711677	7.70655466452865	7.4988991834061	8.21829081716107	7.57157606532981	8.03686508221214	7.83122241806423	7.63484938020832	7.54071637290809	8.07072477076764	7.87402232729697	7.92715597666004	7.71688487470838	7.77800179634442	7.83716881637715	7.82781798887309	7.92852381442772	8.0309744825461	7.29004900607418	8.15624505369762	7.83420545546699	8.00924392646101	7.95208049472603	7.59623078573873	8.02801058417866	7.96905258027165	7.49346697514332	7.74496522454468	7.67443050986595	8.07937292724322	8.07159062524236	7.8261266407369	7.57258417137029	7.88992093032908	7.85828677538927	8.14817396697623	7.99945051173343	8.00357788848481	7.66849549222228	7.98708460820561	7.63063542411002	7.58484760076099	7.8144487466475	7.62631382917241	7.79267514398299	7.70874369601833	7.68206008214279	7.97628551589552	7.59407246606322	7.92901812754717	7.89417705579422	7.63813969207119	7.88568430221864	7.96113548534414	7.71380092256344	7.83126751370656	8.03433395915705	7.32095689419486	8.11898910432808	7.73282571442835	7.74396629686382	8.05228412324481
ACVR2B-AS1	5.18031885920636	5.64135494094009	5.46159361333034	5.26059555583137	5.18385305500444	5.24469501136426	4.9623635067839	5.64927451839785	5.36361217508388	5.29241520689642	5.04356572977029	5.31036372603243	5.46710073355974	5.28471993823948	5.24764599697463	4.74916889698412	5.29517166536836	5.47568261433028	5.26393755731014	5.72574913418111	5.5222344785191	4.97580793401144	5.40986338358358	5.34058119898121	5.61274308491955	5.29065749268598	5.30191060540815	4.97164602943417	5.27449303204127	5.22805282320855	5.21187918612663	5.22138635332923	5.37707467955049	5.41976847503094	5.41506894794301	5.51539919225853	4.98832257157359	5.31911325358015	5.54120548809708	5.16654441344786	5.00874186637853	5.34133504745058	4.95396638403356	5.34175931462534	5.08657854143121	4.89031760317161	5.51575757202652	5.23983107988852	5.42003350191112	5.21344590703772	5.39454613072031	5.53190388536197	4.9400508159318	5.10013042023276	5.20790465563134	5.0498247186581	4.57633036059727	5.19088807474679	4.98821958325246	5.05615794557883	5.26815093929889	4.98684768238204	5.39249512254125	5.32279233875912	5.29057426477955	5.20568455123822	5.25001391774953	5.27996993611288	5.24280087791702	5.15740944132498	5.46267502592091	5.86461387942491	5.51158225252134	5.65841351532797	5.3500141661099	5.31497754899124	5.63501206305444	5.49914630111223	5.02841024026591	5.76170002493127	5.70222840597661	5.63477572668494	5.47243017829157	5.42722590650288	5.55068159016703	5.47092701539821	5.58925616163063	5.61379759391737	5.06642553782403	4.87304650626236	5.28181972472992	4.6916550219605	5.09131549959021	5.12405707997112
ACVRL1	9.86596344435209	9.12935782424882	10.038768054334	9.24280217867167	9.13033851804875	9.5695998364265	9.46449358663785	9.48618380242593	9.89126710135867	8.99672606163454	9.46715388143028	9.97643213891559	10.4134209792894	9.80308273949051	9.01697123432608	10.251318536988	9.66225423366982	9.56105460522423	9.81250111586797	9.1930900454985	9.81242813907588	9.64296586847656	9.41644129706547	9.828191582011	8.99270238754161	9.96814081562033	9.83605153144049	9.68307141291257	9.74455448907529	8.48640610396374	9.24538934373709	9.99758436872792	8.86905774815493	7.88827913675932	10.7462732288339	9.13663902365675	10.5478705222401	8.41593321493609	8.65530238796378	7.49284681978417	9.10280841346386	8.92039431751512	9.3720199812714	8.86016148159129	9.13635951437061	8.8085858065542	9.42461297357488	11.3571285900528	9.60767179187959	7.87937084792513	8.95584286108887	8.97148202233929	8.5652797213299	9.64265514504367	8.93060317992474	9.78268943435136	10.0634424485389	10.4558625461906	9.98554401872559	10.479855130613	7.60927622560613	9.98589154434168	10.196935277802	10.2295732574201	11.3469354041094	9.96065879900937	10.6658153874891	10.5146092172611	10.1512280022435	10.5348434941402	9.94555034270136	10.4031638749085	10.4247638009287	9.82407616610678	10.0032089241893	9.7084299152384	10.1597913380596	10.2447784149054	10.0099355945978	10.2590140438713	9.85421912617592	9.97320979552643	10.981664660816	10.1530443319763	9.37566789982669	9.84930631455956	9.99258077399037	10.5463297042925	10.1658028045099	10.5365086064476	10.6332953688416	10.6827873481947	10.3227727246147	10.112995117118
ACY1	6.29642658783712	5.95112320147481	6.03419891159557	5.78382161877851	5.66972177306702	5.78033648217092	6.06260246985091	5.76641822831065	6.10083999524802	5.87484356584988	5.90345960124272	5.89822979483357	5.79976406933095	6.21381271489506	6.0088848546224	5.87447269856609	6.02251932439448	5.87594238308284	6.16839062581646	6.02137039473234	5.87513358570032	5.66805669073757	6.15488904392583	6.14316924535342	6.38199415786809	5.85214465815914	5.81139062515807	6.11812100836382	5.8288281760447	5.87669884524594	6.29829344074735	5.85931324565679	5.85371829145788	5.6129096957972	5.95848848249119	5.99377326377893	5.70564828485201	5.87758208723309	6.12249229132795	5.70521849895082	5.7768966917019	6.01281999029884	5.77107980517153	5.67939359734209	5.81621691695664	5.92856729276018	5.69884464169116	6.34667357531885	6.07061579805388	5.96242177881229	5.93318956407376	5.99564133755986	5.87622470848218	5.807699543836	5.77107175335888	5.802836958975	5.86121290103054	6.07830553061835	5.91808483216328	6.00518085202518	5.87157014983833	5.93854537227117	5.97113685733968	5.88256418181194	6.24708511490173	6.03775193356738	5.8590336340772	6.12584258843174	5.90413159343121	6.10757876688852	5.93901956290421	5.7972538405477	5.71730864550518	5.8214616784584	5.91651555477269	6.04525226158505	5.93389030569256	6.08827419336913	5.92511571010978	5.89259956861949	5.78984712490862	5.78903595970438	5.83019990353342	5.7152784149938	5.916996417468	5.95378284954984	5.90597588837869	6.0750340174687	5.75891847281348	5.90743258465883	5.98243003555501	6.00937856278569	5.99701883054865	5.80204567978639
ACY3	6.7450251257905	6.51690016052619	7.41398399374711	7.12136071632923	7.12602002115192	7.41329477035471	7.05879778700929	7.49773217162973	7.31895372861673	7.11074295362055	7.1984422101552	7.3380399471704	7.54139914389706	7.58870487553928	7.69187237694377	7.03207942572345	7.12808445075715	7.23407845451299	7.38655255360821	7.18100212800958	7.3855392257529	7.08485858390351	7.47389111461399	7.47795941771791	7.18831615255044	7.41268219443025	6.95272083493795	6.86224710213986	7.3963394276677	6.76909984343783	7.24693796203338	7.37248403603251	6.96607622030747	6.97719272002217	7.78900921708378	7.30650089259586	7.14040408419919	6.95587415357797	7.46603582322689	7.21207049308601	7.66865903168252	7.22657066922204	6.7434814961311	6.70041568014925	7.06979487898579	7.19077489368782	7.26084430322366	7.24497750254642	7.0971420177232	7.05975709165685	7.32909048756411	7.13648081118867	6.84316998785105	7.61326087008054	7.11616675723497	6.66748181804759	6.70248516041756	6.99652116272232	7.10826297385211	7.31129961716584	9.68793249623197	6.91174218820131	7.04905408505864	7.28850228219182	7.07404704739573	7.20317154069289	7.17963683557513	7.11275769893569	6.92293957586345	7.18226751421244	7.13468193247047	7.27416873967982	7.05998715287034	7.38760101943295	7.00780884606915	7.19425457426593	7.25834244121447	7.1836917015257	6.98975683670337	7.14728870904013	7.24726045530721	7.19705868772941	7.44983672573759	7.08466085266351	7.34945647613503	7.28100672431405	7.1258885053383	7.16478768356964	7.16143291669579	7.69713414986718	7.27073755500851	7.4394231958648	6.93969020139241	6.97774714605617
ACYP1	8.33436699021573	8.00081620925056	8.01282470313357	8.85855043420307	7.95699929458684	7.82296342430144	8.38071378698444	8.18603648614221	7.70631119844785	8.73102419056664	8.09815930709761	7.75939259749111	7.54389881213798	7.80148968001185	8.00544068205694	8.05453256786739	8.48923710140375	7.86720962663967	8.21458798574186	8.09916704051684	8.06656036165855	8.39644100296663	8.57054455941826	8.55401021979606	8.47966439085118	8.58744649732746	8.22527597297546	8.26021755843844	7.9829331388104	8.55617322905598	8.0839509355191	8.1552936770441	7.61235879016842	8.62474788517713	7.53161674740521	7.87455811004325	7.94945874433448	8.53943656175001	8.68436471393492	8.18138459650214	7.46071975235476	7.6301760848735	7.95167971690638	8.62591014088144	7.86228023368742	8.66675037403775	8.43763103572483	7.30352407806357	8.75817660438196	7.76304026075594	8.19288097888666	7.80135721871009	8.12666513069481	8.10240463222209	8.91345924171817	7.50396180605775	7.90882363421254	7.92321433259183	8.10243147137732	8.17621466397395	7.31275638109643	8.41829055235424	7.82601994565826	7.80193112986863	7.59569204957272	8.11044581183167	7.82912715797726	7.6900515660236	7.77487498663382	7.67040081113711	8.05784293093436	7.34403399694234	7.78587862656148	7.47783605080265	7.60216152088582	7.54481127433131	7.57367972990977	7.62655069451302	8.16251522775835	7.69698177976164	7.54633754037879	7.79653261938192	7.55256891128855	7.75245796825974	7.79177008015252	7.76783186558585	7.54165824189227	7.48331881775201	7.96516018957103	7.6518098720916	8.10290280141422	7.79013562850596	7.97910306953689	7.89991278255009
ACYP2	8.07934073915033	7.66987311021644	7.9827264233969	7.73853230658282	7.46836532379247	8.46382190366178	7.72592916311619	7.88753907960707	7.1911529258471	7.97816239948412	7.88607507662383	7.66964683275392	7.58956526422758	7.57073068068154	7.96263422961504	7.28794185067087	8.17130119025703	7.92149916600981	7.63760432415847	8.24319105687809	7.7097421765378	8.48013530040692	8.41656007660135	7.6498777022082	8.2201078789266	8.03164144600674	7.70906004355113	7.50944139754324	8.26447623883846	8.09117293523829	7.25676598207986	7.02206067553682	7.2422574849778	7.10083013596431	7.5907815346284	8.73968730080616	7.56384138820124	7.06535855796651	8.57742150990411	7.88715431168049	6.71123823452023	6.74919470733586	7.54327159618893	6.28853457493159	7.30095123133523	7.28826303251738	5.92081383754591	7.38756174468533	7.19136024828222	7.63994227721447	7.49509613216645	7.50191433008927	7.57578963865131	7.92322155511857	7.50141440521489	7.56023644900227	7.12498321006241	7.54659275289336	7.72075198257168	7.0485108012	7.67634539444466	7.34920678720309	7.54958695231254	7.39679497528555	6.91250116204036	7.98319685629989	7.58676863018234	7.28545300572015	7.68178689124298	7.31772760570074	7.4112755578755	7.02163975712737	7.72233105768462	7.14236736284231	7.62696455752587	7.35032421321226	7.70001091639082	6.80253695817595	7.46520610208814	7.39289458653428	7.273127330999	7.02082443097962	7.22483649334398	7.4091052884881	7.60721118380332	7.40424266086284	7.86527041668002	7.3247369215784	7.85420878008635	7.31092334992954	7.74312565966497	7.86167235757132	7.6892306277831	7.7457331361801
ADA	7.50448876161575	8.24660176225853	7.17961584706457	7.12511223470848	8.89063499485506	6.88606001741998	8.86338633745926	7.27343219834063	7.48660973320885	8.96460720974599	7.12511223470848	7.56593067376007	9.40556070457762	7.3254323300618	7.25105970596952	8.58872343691034	7.47515097398052	6.96151527399037	7.43828732032383	7.29074858047835	8.14097038015163	7.39933122197272	7.95943696370982	7.62560997665583	6.74676334017212	7.12387060051349	7.68931156742302	8.11886875581418	7.87311968279566	8.77844865253676	8.09583652600132	8.09922019716304	9.14642280120528	7.62303446025569	7.7446693645814	7.35744485891552	8.66009955324596	8.73490240767113	8.56284663803897	8.40132601319658	8.90120203924027	8.83651724936941	8.21020649943902	8.53861560808003	9.6495073513035	8.0168001650558	8.93639480119484	6.81120766207014	8.67389224178784	7.86140789383944	8.89235584441028	8.26186475089021	8.37275365315239	7.62167102039988	8.04967196311214	9.16513784295907	7.80737803108769	7.59248397477344	7.35074942052174	7.35141934041507	7.20588589891395	7.47378558806284	7.45601236085046	7.29643005691662	6.49071431877605	7.12412545996104	6.56450335675172	6.8267204928652	7.5489034324271	7.24278138391328	7.34826795552936	7.43904502222963	7.31738086759266	7.07155169730308	7.7634151224344	7.77429389747691	7.14325354000498	7.25909125034957	7.40711733776338	7.48247429807802	7.70778853881893	7.35376393909724	7.59571332299755	7.49682686981094	7.79355238768786	7.94335178379382	7.4770211426914	7.32401615836836	7.0568745115057	7.92029275236453	6.99830882017616	8.84633929499634	7.30620305313737	7.42215919412802
ADAD1	5.42373508040018	5.84228855767929	5.57280388562946	5.42056890951001	5.46975289342744	5.43225697990662	5.48548174416047	5.43495889779534	5.589191962046	5.70513876828407	5.6649196014734	5.519843768177	5.53621958583408	5.21827335436369	5.64123535395954	5.05656672095534	5.21781450848651	5.64217196258839	5.47986603298656	5.48933360034552	5.47507648065922	5.46827512355964	5.28958546551837	5.3839134221133	5.80477894877252	5.49344539572903	5.42904370304085	5.59096758031138	5.36166139089026	5.21797663797947	5.52919525176786	5.51253066527972	5.46724560914317	5.58634464947572	5.62483310843001	5.38936035216864	5.18146700205143	5.33741181877232	5.03039293076303	5.23827983729214	5.64861913405273	5.7349972042484	5.28523487895533	5.05130981484735	4.9657533559677	5.4504003870533	5.39264239576056	5.52888169063056	5.27758346895127	4.99596870069292	5.78365915479036	5.38622195877399	5.11471836188361	5.57149873276263	5.19936034217528	5.1569817634776	5.50635896991416	5.3223091805306	5.1556307248965	5.41139366670761	5.12286216578372	5.09105912184257	5.40926897750438	5.43751849657169	5.85249071522974	5.49427729111045	5.25459503925997	5.51884275147221	5.20670717582409	5.43456727565289	5.59725055207569	5.26762998141705	5.64273529618186	5.51579261536342	5.49467377955587	5.49371237727544	5.44141430847844	5.56809578069355	5.13039392666487	5.4356338876642	5.66014027107467	5.57416352530936	5.50319539147695	5.6499307138288	5.23473397964844	5.51918229915319	5.53319345535371	5.59732408513905	5.54219188969727	5.29398372004978	5.48430376763844	5.42309882788681	5.60319435422116	5.45673686836622
ADAD2	6.57925355793646	6.61393889046653	6.29058866907043	6.40919869596282	6.11078149279362	6.50272978401345	6.45116993318003	6.6131176334103	6.49149902417735	6.44267053396782	6.63341752829709	6.58972960383811	6.33800333007646	6.45685361692561	6.73955260894482	6.45125829931134	6.06924627520768	6.29890350762667	6.56511652900849	6.56363646899272	6.46897634307271	6.27101117833783	6.49199774688724	6.55262682789905	7.01778898197669	6.35287583660418	6.3136283578659	6.26398891552306	6.39254168891546	6.40676490504048	6.71649275419051	6.74784478837612	6.64858141231451	6.40442668963339	6.39521484673106	6.39743879163417	6.3678133742463	6.40913575203556	6.54703084748271	6.33451760977711	6.93644745117586	6.36823147625161	6.26823112537247	6.36884605091143	6.51418638959093	6.36388083322132	6.41615701442842	6.55581326116871	6.44314366127622	6.43260451476768	6.12289823405977	6.48277211616388	6.1369917837021	6.3152144809325	6.45144934138195	6.15182331040876	6.18704608219826	6.49108697469013	6.40553732324057	6.322489915136	6.40544293605991	6.36424579012586	6.26950575655732	6.36783702303774	6.32580991259512	6.49258291193233	6.42114692757458	6.43793813840753	6.14355193991264	6.39887262909877	6.50200250694333	6.54128421905836	6.48868148874989	6.58200516850562	6.56446275674941	6.43221602338621	6.53385210404361	6.3705596331843	6.30620636042717	6.33572044417128	6.40556784601439	6.46573071500483	6.61225348544542	6.53910315749339	6.68175009611226	6.53356242360579	6.53774659333989	6.41217560455866	6.20931331654655	6.57482964229926	6.44696498112925	6.54104115202675	6.43318400625894	6.52976067925496
ADAL	7.21040169274797	6.79875522308062	6.52031288872034	6.39123514272717	6.39545008001881	6.15947192957239	6.25456492062604	7.05825198737899	7.00470269782153	6.7294983442818	6.71558163396819	7.01334857919736	6.71044881021422	6.84957445611204	7.11560667263887	6.22235981280456	6.81165529963402	6.77183628997762	6.67178297781213	6.7446378452341	7.0016453667465	6.55206114680023	6.71760157092908	6.68205775355079	7.15359682331227	6.9477525735132	6.66352565307229	6.95833512762867	6.90214728356194	6.69162450998411	6.68772152571669	6.51302407660818	6.4487043346921	6.68097512662378	6.74842250157417	6.50371887229761	6.47274017989655	6.1902920811101	5.79578510467746	6.20292611827021	6.72354368339991	6.74369894476104	6.18071736714934	6.27125759905099	6.29842873368178	6.23368320287589	6.39918321595916	6.80602121199478	6.76115980947798	6.61305888938188	6.3817581881465	6.18652960079002	5.81434291037395	6.72765744190253	6.08361827179476	6.49249880162378	6.97813494521184	6.56608216578993	6.44031213240682	6.69793310387525	6.63177061713552	6.84220886907127	6.68506005556586	6.89364496869072	6.86644700087518	6.96759336463748	6.84381040926051	6.71321440187631	6.60517654730623	6.65507578214127	6.78931684488122	7.20489084222761	6.81392105807817	7.19751187665727	6.67916735982209	7.03820008061638	7.15286048263825	6.90502375253169	6.65904773548069	6.65318537220655	7.11071194127398	7.16573758528969	7.06657388976229	7.13143702166165	6.94363220059627	7.14096341014257	7.10299168587985	7.16667193080107	6.66426564993351	6.63893266818245	6.91972480197796	6.47357823998938	6.74232460743188	6.61433654757492
ADAM10	11.2181453457136	10.9446262150811	10.9589380531369	11.1936756750651	10.7391696623146	11.1350399675438	11.0997892011252	11.180994874828	10.7588047076252	11.1759273999013	11.030324750763	11.1699444481885	11.2609794694826	11.4610351886854	11.4390496284382	11.0933268876943	11.2588821212276	10.9823172957691	11.1627651747577	10.9278448976108	11.0687796542567	11.03227608424	11.4161714457307	11.0257834967299	11.0513234107102	11.4351469328014	11.2779529492471	10.9984091576026	10.9988818387071	10.9504119259988	10.6958495343081	10.8124741586022	10.8371157582189	11.4548799483133	11.3015607886916	11.3895258148728	11.1590114696761	10.6168842292231	11.2550552693447	11.5283839627338	11.1187406396139	10.1954983430342	10.9700423713517	11.4933614035874	11.1387485223394	11.0109634328973	10.6553636740266	11.2967549506604	10.5298426976415	11.0744585830522	11.0217694966768	10.6917223198821	11.1302553440241	10.8674223396417	10.6391215891945	11.0190422629216	10.9669169553565	11.3589482864348	11.0575746155676	11.2738290445959	11.3748237843294	11.1244863933486	11.3817360204493	11.2611868199593	11.5039675627373	11.1383788430861	11.2881188673132	11.2820538867273	11.2183473600707	11.4448491387515	11.1164861756979	11.145855998967	11.2705414973426	10.9153591910799	11.2014553512744	11.0940937489946	11.0466838379508	11.184122499062	11.1549697029455	11.066274915142	10.927507015925	11.1497559657873	11.2723329026603	11.1692762783445	10.9497871841163	11.0924429422361	10.9536544753168	11.0506457780077	11.3992331992623	11.2318936917713	11.2294379412266	11.2759360055788	11.2633502575525	11.1596747924792
ADAM11	6.24795694882367	6.50422219939237	6.38303552801698	6.21186106697746	6.11134661373754	5.99515679369521	6.16924992127914	6.32522575479725	6.65642970924466	6.32777249388802	6.21525816230301	6.47380977909268	6.27829392741794	6.31749429452307	6.29294189439538	6.000255727079	6.17034933912341	6.42232942325789	6.28662283046378	6.44390934592519	6.37605990039271	5.96807731290032	6.22116037013316	6.2584903931413	6.60087911681443	6.01879958339148	6.07074827765895	6.34227517589002	6.15565615248657	6.07324875326538	6.46152349541893	6.27809627536829	6.34651095748352	6.19872239257138	6.36238930283542	6.07385862714781	6.16433635922942	6.15842080367343	6.16698216152915	5.92064203179071	6.44595598381089	6.53333529159309	5.9715820347618	6.02409638684377	5.90258349675409	5.9269755666666	6.21611457204127	6.60264751288738	6.09702147813732	6.23304870356729	6.06556705084643	6.14250230536384	5.76042381623976	6.25526134321012	5.9424057661551	5.79130197753619	6.12507301923978	6.36897394178126	6.19812970974815	6.31006383007342	6.27132748752642	6.16804233725461	6.12262030572053	6.26971906244949	6.5802427206739	6.43682894561721	6.18042908996149	6.09162895671508	6.36132470736779	6.09257737047897	6.38680357281962	6.47415509110843	6.11918698140287	6.43062007588828	6.37962843310608	6.27143076704815	6.28480966414641	6.33937253159221	6.08119403615183	6.2680078785449	6.43121997037512	6.57352998479098	6.15152163485373	6.39579515425283	6.37451260111886	6.25653000120028	6.46639509394579	6.40932207087549	6.09403043872585	6.07432597811861	6.37948673344259	6.12299056034384	6.14379792722062	6.08979609112803
ADAM12	6.60714416021602	7.11165373988179	6.92895442503447	6.90112845167964	7.06253963805593	6.54298812513906	6.49646235611084	6.59581732333113	7.08966860207921	6.54583312089103	6.89980714394455	6.84706886781736	7.08943052849879	6.80467181110429	7.00055929503355	6.56290977195062	6.51835008089205	6.76522056055794	6.67505920967315	6.81225678604059	6.86464073214205	6.5572572796208	6.42983082323359	6.4977718778994	6.96296913543156	6.42648191462751	6.55027005636092	6.50663818464043	6.72461487563315	7.17171711941393	6.88494159948148	6.72344877883858	7.63741034859702	9.02691155888384	6.83529221181494	6.35137691385623	7.31441828661035	6.58308718617892	6.63396378097858	9.60795584381438	6.73711830639067	6.92958407443475	10.6388900651506	9.38373096727497	10.744445191467	9.2514134242079	9.82506344417894	6.92132350468238	6.39484638651762	6.5785278521105	10.4364353427212	7.75599198944888	7.60579629089376	6.74514457079512	7.89576911871663	8.24051005174884	6.62282383884014	6.70938993841632	6.3689612603284	6.32073185009878	6.4900916625926	6.47823423274015	6.55847383499807	6.35035292221835	6.66905545549779	6.61839074721533	6.2904029045743	6.53113133509771	6.73259565447221	6.67421455554218	6.7210652411438	7.17725176374162	6.91245685845047	7.13082250729319	6.89336658189901	6.73353879467111	7.00103613003976	6.7421653334723	6.62519945801422	6.83770662298458	6.8556105165948	6.59126784734982	7.02840862298603	6.90703938490283	6.99308728987836	6.91738894879286	6.90287982488992	6.94746746972334	6.62227219312237	6.70207813206983	6.7162204201276	6.61438875813956	6.48786326235603	6.39597703854379
ADAM15	8.26320873068613	8.7874603253801	9.04235280695042	9.00717073653634	9.07437762905306	8.60403697107681	8.48605410723467	9.0008747664428	9.29936868468523	8.77230334101004	8.92767834641929	8.70931547628416	8.93801992824108	9.03847647061778	8.97989908955027	8.52745635642668	8.50181918332425	8.79330363128111	8.63525737341568	8.96972410607572	8.78727170407	8.58323609202876	8.99388398986439	9.00705878578222	8.68457094200568	8.64709164964168	8.64330183728705	8.11929377055121	8.52281155435567	9.08012646405259	8.39566597212359	8.93603756837117	8.85043885970662	8.68461757823741	8.91072757404237	9.00984241669641	8.76100763222215	9.11511410542237	9.55727450614225	9.00286975604994	9.30350672207102	9.43828591249808	8.4491097640726	8.50581995939548	8.87541053132656	9.23063241185075	8.79190064222328	8.7517283933744	8.67454652651095	8.64250866206844	9.03645222812869	8.91497781698564	8.80775261013095	8.74821422598106	8.94799121040274	9.19648013240457	8.64144980759838	8.83697863541082	8.81365915013661	8.20215729892906	8.26862724039948	8.42011022944497	8.72451376431315	8.36171116856898	8.48944815623619	8.39045818249649	8.60765830782123	8.62748491609727	8.56244781526371	8.56871478705632	9.00458606542289	8.80851566883317	8.84542910233058	9.14709447049327	8.66444998248522	8.7168962426858	8.78743021950339	8.97049767635619	8.75531441522567	8.80866776373249	8.95600180635739	8.52171135909348	8.49955316410916	8.75547545970562	8.63372828031264	8.50641676922678	8.75785722556364	8.85929806820821	8.63614138594797	8.93027888023445	8.55741878625312	8.52014064298665	8.54515648437066	8.60315887141621
ADAM17	8.64577559730018	8.53144323718419	8.24007769007402	8.18244443401706	8.48877928775871	8.59720663003643	8.65565842284425	8.1369649241509	8.26707733957637	8.21565362620576	7.96360808714364	8.11244490804519	8.33566765028113	8.29172465608399	8.27704005850547	9.02177040472258	8.56850459043254	8.36238596374701	8.24642085500879	8.4974469929928	8.30496349544301	8.65608450426974	8.58239336036267	8.52307497028185	8.37624156484958	8.47762110422907	8.46091103046709	8.2560333257428	8.43981084396949	8.61495084710209	8.12140591145069	8.56991467335018	8.57918899005138	9.28858902729464	8.21135761725937	9.04847135371985	8.73538674468626	8.8596767972338	8.93319217397638	8.97843989678197	7.88319560889395	8.67909958584024	9.1125038618317	9.12835922483775	8.63068968961657	8.58049257878214	9.09024200461215	8.85060504668716	8.78318256416257	9.21589819177181	9.55377681992706	8.93035473423233	8.69985652349035	8.38294421628749	8.63253539534697	8.910768049368	8.43079287222701	8.62266857409989	8.46255258742334	8.21180864958916	8.14201331786376	8.42390567781699	8.39595958853981	8.321569035169	8.45905789149858	8.28690711182048	8.28500057837232	8.56875807790197	8.31523804872479	8.36272977471054	8.23712533999988	8.20432848986818	8.23102740297734	8.1926002813381	8.36896317093879	8.20189834869514	8.18421264018301	8.44730204460762	8.17947697568296	8.26961595228848	8.42499136056838	7.98049428683356	8.25361019764633	8.24283641044427	8.38758734985163	8.29209294174574	8.06938005528962	8.24145502301422	8.3391255206344	8.47319868707526	8.43102681523461	8.55862137242707	8.58363685029113	8.31515325941785
ADAM18	3.66925733926268	4.10372520718819	3.87739106718779	4.20376901832266	3.87863093580739	3.73001666953389	3.54839175959582	4.1447017684315	4.18756897282041	3.82581918596805	4.00236380397436	3.67826979032056	3.72465238845154	3.94076872842584	3.75649133726166	3.97902348909321	3.70440959021148	3.86118351916168	3.746373373058	3.84047467319574	3.96720232418591	3.71877330284985	3.65839941307244	3.87745782759262	3.85962610437607	4.03780817100492	3.70058805138378	3.67419963795792	3.83251237876298	3.78041556704912	3.76260994325901	4.01125536217961	4.14447906176702	4.13347881114754	3.98770730640331	3.96953456973133	3.58509541384734	3.77687411469529	3.72947411504591	3.84638766960466	4.035196962093	4.14968929747918	3.79359203454349	3.84330070013806	3.84197013783847	3.78773271549575	4.00328556527425	3.99850607125541	3.77974711439075	3.67128335815348	3.76769549171213	3.92860790929857	3.81168015024332	3.85693797798167	3.76661590851995	3.78525004287857	3.76359967381267	3.61238541918946	3.67852070842547	3.99625868263495	3.61445564274024	3.71133897825945	3.90786999071974	3.97654348871458	3.84599293158587	3.88094408915961	3.76794194074914	3.76645512446199	3.66647139422178	4.02585765587575	3.95134180210227	4.19080966490003	3.84765044816277	4.0915877993665	3.96895809582952	3.98374149384737	4.03248465693653	3.98731221346545	3.81682619561689	3.99818680045366	3.9522933914084	3.97252430012073	3.82677562346559	3.67693687915572	3.7070427125966	3.92526778935443	4.1138458657464	4.09042437374807	3.55585368295543	3.78428764413983	3.59803133880999	3.79771185067672	3.67596756653418	3.95701339826137
ADAM19	8.02295982471258	7.58151720251227	7.30475375715701	7.48558925686335	8.23126389550291	7.51957746310291	7.95327016455902	6.8473629239531	7.61167804376576	7.3784382351742	7.27703845723226	7.74698250629124	7.91675389682395	7.87174347158763	6.93343504425027	8.73716133886585	7.73130721057829	7.9473880460885	6.94692685424137	7.85263486007979	7.80899369888954	8.18606566843907	7.03053105543865	7.73294580559982	7.24642724564029	7.37373287154328	7.49309088951715	7.72642421717052	7.70416600737826	7.61840513211154	7.93816029548828	7.99774996273788	8.27587539440807	7.65104778651535	7.96443294121435	8.06902597250649	8.30806410656026	8.00711996568838	7.20476793518596	7.83767610611178	7.58275096137949	7.79080552199308	9.08229681270392	8.39927945725499	8.68330474591847	8.53362489873847	8.76710827116496	6.64137355459133	8.05080876252158	6.62684487037208	9.0023677662475	8.24706424581644	7.52424106000868	7.15835038633215	8.44160914777498	8.73834006053063	8.11833297845828	7.63718383532878	7.97508116205485	7.14540161028929	6.94724938389493	7.91013333229166	7.566198258587	7.63068767165495	6.45431900336537	7.18133294238836	7.29888185906277	7.26511544719712	7.84406653671206	7.47013246128065	7.52422094712882	7.70271326504604	7.41025225127168	7.49309088951715	8.03905363852601	7.95790294409186	7.49462237842129	7.46738885132461	7.75665657687896	7.76926961100465	7.30088234413276	7.33898157976992	7.86825670547292	7.59654398874256	7.75090175012612	8.09796814406544	7.51128734758528	7.73006687909813	7.35915718940451	8.20722139543147	7.10137168308471	8.12256576772706	7.78333318050207	8.03644437387358
ADAM1A	7.4532678729377	7.95766589345484	7.7759881686364	6.34338878238307	6.18594409899915	7.74556038155276	7.55473875774305	7.05412292208967	7.07361018118674	6.79039819847129	7.15862211846613	6.53498869934268	6.74524641981126	6.08064771983594	6.5665651740517	6.07527102855855	7.09522012436328	7.27012250117912	7.49643962182235	6.4388984818192	7.10716770735169	7.11415415936513	6.82841828520151	6.97935579783343	6.18516855086882	7.11907297578504	7.34899607006584	7.03425353632349	6.8286256909494	6.96060255944508	7.11093042409435	6.3086834415109	6.65173055466492	6.83883221700798	6.73712356803366	6.98369288381328	6.68897151668471	7.12623181386337	6.90229996486056	5.89027853728387	5.596926053119	6.01010093955745	6.24145501760928	6.27695414006595	6.8414076255653	7.53936350517065	6.48992958878528	7.00889405376358	6.21332470586203	6.76256339566351	5.62583591314876	6.96499046245791	7.53135353533487	7.02199934461691	5.78232426556772	6.14922007229768	6.72604648708659	6.89211011286919	7.23444153257259	7.75948079102562	7.0840273296862	7.18996795405944	7.45503576785971	6.86073520279296	6.87960361664938	7.21604147573852	7.47502935811654	7.19143431686794	7.29102206912089	7.73585695459772	6.99087473250047	6.71525268014082	7.05445844859477	6.49562011179897	6.84269317679237	6.48750578553715	6.46777916083449	7.05150733063881	6.81837262673106	6.91618729206214	6.44300690307736	6.98666845639696	7.02947220797397	6.69115556472515	6.24868688667363	5.95935507389025	6.42840860221731	6.74053033766961	7.86816723919226	6.19494150872716	7.31586505279057	7.02291520109435	6.84881121436302	6.9365442644544
ADAM2	3.43890751626114	3.61995696105	3.53306313043105	3.76063685728464	3.22650471592924	3.23960760401712	3.39872663295651	3.56672666183583	3.60301709277594	3.28717178879435	3.47686052644878	3.42322387433392	3.37157437694851	3.3561530048306	3.30564431725666	3.23378513996549	3.38954865752091	3.36370011036396	3.45612953091713	3.30429633567046	3.49245141274775	3.15776939438883	3.31539799197309	3.56958830813748	3.64957231938548	3.24188987708141	3.36436260697535	3.36225319427149	3.42749332603499	3.19449528128087	3.56022597850962	3.26411377545565	3.32678213031671	3.70606691886763	3.47974243631363	3.41186292934215	3.21589361648089	3.20425539601436	3.4179070499169	3.33688894632763	3.38367044651149	3.48674509496423	3.31231192396614	3.27887710962665	3.06075783627828	3.28814246059781	3.30273059013791	3.25872560615733	3.19565890628797	3.25947971822498	3.30532681830622	3.58768284405785	3.26215971251783	3.33489853378338	3.32860426141956	3.28926494436925	3.62556024547925	3.2355231647323	3.30295735656391	3.36191379407797	3.22880011516071	3.19015503391791	3.36931771502553	3.24626141418111	3.65912356409506	3.45356126048204	3.35399041865202	3.50529257856321	3.18942727156097	3.33398530517353	3.40646005135749	3.33041593450545	3.41447386130903	3.43227241898884	3.49631978727492	3.51028654306468	3.39358918758797	3.37863431802309	3.28358276716334	3.52161482693297	3.39279846171724	3.56016855829076	3.33234980562644	3.27173796876284	3.43509090087672	3.51199062202688	3.35540167106862	3.53357519159886	3.33897868060286	3.43505317970285	3.42472045173455	3.25173204468353	3.34947052279527	3.22344286352461
ADAM20	6.33692059705504	6.41683942661248	6.10505106203206	6.19515323909214	5.95187722427134	6.04475628177166	6.27817585414685	6.11254169033702	6.22189111154664	6.09812143976658	6.28398562699757	6.27050861364008	6.15997145110983	6.09725001237505	6.14491848002742	5.99256432722263	5.95111578665646	6.15792955416951	6.31642257577756	6.46748953565312	6.15670770523724	5.93660140275906	6.29250611587765	6.38165928713562	6.62527497426956	6.05088946902017	6.24229523838284	6.16066210474175	6.12192547832425	6.15957222424833	6.1043789752755	6.23331342937413	6.31417481094039	6.18750702476858	6.13414258427633	6.01936263285412	6.2897015855427	6.14890878178899	5.81662152504066	6.00233611058527	6.40228884235567	6.28415352772061	6.19963548923636	6.18319001630951	5.99594638251563	5.99306359938237	5.82825500102317	6.47375167316677	6.11022393511292	5.96608673085745	6.04917506662718	6.08759879599224	5.76015117543862	6.24086493590285	6.20003249112842	6.06700505427445	6.10571569205062	6.36009821255674	6.0273891234743	6.02841124158107	6.16404954391678	6.10015825201044	6.30514811911459	6.12432838817217	6.22863443275116	6.38333418750073	6.01861763921025	6.28233138763822	6.11919029635005	6.17672972449798	6.21181030641222	6.46109356175805	6.06562409012252	6.42273138757856	6.21467037371468	6.19882704445975	6.07126959290074	6.12593009292855	6.1367448182	5.85731500694568	6.28380328711291	6.20607770739116	6.5182795654215	6.31104503950307	6.15195337081655	6.24995863085566	6.36641398408828	6.27489015250335	6.11725156714291	6.08279503972145	6.49096250758803	6.01303653885995	6.13663999812165	6.1685158238556
ADAM21	4.82403225860969	4.93046214989374	4.99997955926923	4.92304012271833	4.92911906183655	4.46667723135025	4.56607681675134	5.06489122392217	4.96911296543491	4.87933791536435	4.98248529242851	4.71765718830379	4.82920639368779	4.91587481962525	4.57385285880567	4.3414603425876	4.53340296237559	4.88690490538652	4.80894388072378	4.83588208591564	4.78248815766065	4.75841294334666	4.89082882137004	4.54066366550915	4.71141606759656	4.76003535666374	4.87150303542928	4.52860337003715	4.83194265036237	4.66453287953117	4.6998622243987	4.871734609647	5.03700816164783	5.11047029780977	4.83648000190177	4.71606292697523	4.85654212765048	4.60790210362082	4.77492800579182	4.52860337003715	5.30336169889878	5.07756045138006	4.53590011396012	4.73563658324591	4.45875428198727	4.83943766559686	4.89960527577902	4.66624693985544	4.65486319755717	4.71114439353751	5.06607070727263	4.90174996066879	4.90223908106458	4.76231873813514	4.68030269918061	4.5143484516063	4.87687745479937	4.44405887015331	4.61196038561576	4.51253599001522	4.58584286088452	4.64005229320701	4.51728578520961	4.46325799855359	4.75414170359849	4.71273548543976	4.36440237287745	4.84519011690226	4.64599608210264	4.76272357021863	4.87180116613033	4.72209571100607	4.97896639280432	4.67682054522092	4.76271096193718	4.62431208100494	4.76833555219668	4.81104967609418	4.48465437750443	4.83318607567977	5.0477215788455	4.78890811969096	5.02286761301548	4.82374827483351	4.89046897110601	4.56488053930435	4.98332334037647	4.52622785922031	4.64618450247875	4.55940563985426	4.61264973422678	4.85083954593997	4.4874649022924	4.63671109502874
ADAM22	5.35062841144591	6.16681672836832	5.86956743224475	5.81841440751591	5.5524871481086	5.56932747683071	5.58479330087976	5.91307682027886	6.00279722463599	5.82077605578315	5.74048366174657	5.83788115505508	5.8096251160879	5.5156244657072	5.58435680680974	5.63838947138986	5.69759324498275	6.05801495751278	5.21521308392608	5.96040680130836	5.75698733096271	5.82621262898852	5.57303201057758	5.5773857352082	5.72671785504135	5.68059044473391	5.98962626635369	5.41179742051023	5.69938748251325	5.40128016895967	5.56475167645623	5.69012591145336	5.94993054846871	6.16621374698149	5.89400445410556	5.38898546488145	5.560951054785	5.35691668656615	5.72734952953543	5.69486277264433	6.32621066602189	5.93534076556417	5.769688265133	5.59938803331872	5.66100251121802	5.61520170688211	5.90944164108436	5.42159498928514	5.57975359197754	5.70352250416419	5.85909394402802	5.68833423868754	5.72541104900068	5.54652589828523	5.43525766896135	5.55030044804643	5.4760543469117	5.45184198902897	5.32862724282724	5.61537180360018	5.58529484095449	5.57687478401081	5.55031607586413	5.66542495085032	5.67854435311425	5.41093308105556	5.4669616073393	5.56756037261379	5.5652216196676	5.65519450508048	5.86785373678176	6.09613818119509	5.69584924109113	5.85271072530612	6.07872562558525	5.91336120395709	5.92108683042336	5.8831143202854	5.55226885212478	5.93059569405621	5.88513175806936	5.81115427285324	5.59472354915038	5.71718511335891	6.0007249564555	5.81289685717309	5.89803738698046	5.92641377950357	5.66274455479952	5.65354776170157	5.48434715136942	5.64909105131465	5.43640470069753	5.52877865784658
ADAM23	7.00194835238786	7.48994039565374	7.27033376765486	7.44517369707973	7.45025379315312	7.0300612865923	7.09229783464008	7.10770620673127	7.63656254706814	7.30094506061308	7.26708775999148	7.45019599769302	7.45953165924092	6.99906174868778	7.27291695570343	7.11795829348835	7.02609457723145	7.47598441276493	7.27828498144457	7.16698897390587	7.318398053177	7.17154872555624	7.36287818584024	7.2900805850116	7.62650108274414	7.13320178739587	7.27456344387273	6.90146917723946	7.30069576855355	7.22821117099244	7.2953002278856	7.3882771522325	7.83587277177214	7.18129788742608	7.28499398298522	7.13800881665781	7.20985114486845	7.31628984620242	7.05222590436503	6.96558340772672	7.49805020624111	7.67102987640068	7.29646223262949	7.25099818616114	7.23358018928102	7.01320346273742	7.47361080277306	7.08043916109185	7.12342049990775	6.79563716602676	7.35416759738984	7.15664247557833	6.95635739837315	7.18714751184923	7.12251450128064	7.40352174566054	7.13841402249208	7.29980158080417	6.919211288675	7.13058001950502	7.24975487954844	7.15928005632144	7.42410698195463	7.40864628561063	7.39663292850171	7.308206835979	6.9182772610677	7.41612837218925	7.18042665977737	6.94932278560644	7.71212860992026	7.5662474213444	7.38495257118841	7.53528208659954	7.729011802166	7.61508850494464	7.48401221336175	7.54702492270679	7.18352605525241	7.51958577197672	7.82327495654261	7.48553960265116	7.47010986591739	7.74811821526822	7.46742353332221	7.59814477095007	7.59063895035522	7.57034553885096	6.98959437794653	7.27126947933267	7.0709604325317	7.24414150908373	7.08581084702912	7.22760032834018
ADAM28	8.04140502204382	8.05618217834036	7.05366814806671	7.36807325261332	7.61122940612512	7.68505421086701	7.68268358611022	6.68457400194987	6.82014305056642	7.71586208620682	7.12366081663212	9.40254631774501	8.78997879621847	9.14800515141376	8.64795314766456	8.42577177016693	8.64262498411171	8.86175514070465	6.95096328394919	8.21321480080164	6.83823332073029	8.22671373382038	8.19753857923792	7.39354189530441	7.10123254691215	7.90761150286528	7.59257797279177	7.57241120138018	8.4753431213804	6.64271311358315	8.59784625719051	8.0151503468224	7.64828768524191	6.58839924172182	8.28833147362437	6.37565090971953	9.04939938452359	6.64803769203796	7.03333050633185	7.31693689258167	7.33667289361716	6.48495600764246	8.22425754874865	6.46948645286289	6.56418575028772	7.69183147228898	6.79427892285467	7.0317972914813	6.97273933327751	6.72684399277118	6.69412235251796	6.49529788531552	6.89033384615864	6.52919695785834	7.86659375503447	8.32443932803635	10.0307974871215	9.49082704856288	9.61612737750533	8.77383835205148	8.83575184844604	9.29572254326212	9.11266851361874	9.03759015678656	6.94299312231923	7.96998251920019	8.61507947596821	8.08075715364875	9.29606440155352	8.87830339404485	8.79526489616125	8.25595658557121	8.80476681526757	8.73728721025216	9.79183609981258	9.06519657437427	8.82830762550775	9.46312872746596	9.26504909976013	9.46829897757394	9.82287497292077	8.97678762334744	8.86962454419358	9.13575386415776	9.27494611699883	9.22585041931733	9.82374025117673	8.84347260853217	9.33443282568656	9.8115927865866	8.42958723162703	8.77833189608514	9.07478372464548	9.34545280786335
ADAM29	4.2608267562114	4.40933119558849	4.44232803401062	4.35609493135875	4.38294599261785	4.09465018937446	4.30440013217302	4.48725282108741	4.890604200813	4.60602026163787	4.34505542183184	4.41987520862059	4.38914117419881	4.24995799878841	4.54153596648481	3.94545103226742	4.30301261503809	4.65922207115056	4.18555058436161	4.45110456624478	4.72724915403363	4.35313080575998	4.32871210775011	4.48786869838576	4.42978341115704	4.15519487927802	4.36836464714957	4.12740278893718	4.48419570475106	4.30194044322676	4.74980629945803	4.5357799596717	4.37788134990701	4.37594401620098	4.12653776221235	4.25549410020811	4.13214250620775	4.23311799043329	4.27428670488264	4.32198640151263	4.41856918048814	5.12384602463264	4.27838202742207	4.24011020542761	4.02303242231883	4.37455546118228	4.28632096454596	4.40568238669441	4.50161129646515	4.17088970647174	4.41674900937126	4.29091204577446	4.10474195677777	4.34229610595187	4.09477193293969	4.26743326821702	4.48037449414305	4.41971484801961	4.2163483058398	4.35152856482105	4.19490995797141	4.16967506239168	4.2956445367799	4.28906909828539	4.49769984511113	4.29421364103849	4.22262566541661	4.31881852701019	4.21469890871238	4.33846472419555	4.49187663901274	4.88592735306736	4.56326387860551	4.84139155887459	4.41001045594542	4.43312864735229	4.62944416645227	4.38343987257644	4.38342626226993	4.29533448154028	4.50375523933933	4.30540825897464	4.49639081790083	4.44790660073596	4.54362493171438	4.50242104082729	4.66899737863192	4.72380959539643	4.30138548584723	4.16429073577375	4.37698201639785	4.32946007846434	4.23060436225965	4.19960169893552
ADAM30	5.79150896385417	6.01481007586235	5.89531253738392	5.96905519773032	5.67488944187905	5.89272865551221	5.95677928133385	5.81899647421575	6.04872829407583	5.84829951821546	5.73513395162134	6.10228572213933	5.96116039952903	6.02298701946857	5.93155247057644	5.65281527125827	5.54611964316471	5.81211637091529	6.16408749585006	6.02646940868488	5.82940354463357	5.57381738058451	5.78588373256265	5.85306557931536	6.04064407803095	5.62437826710489	5.73356236833136	5.82524265380735	5.86837583576044	5.64081962848208	5.79704992646451	5.93550182175386	5.78762012797008	5.82451041687044	5.87739271870939	5.67579532522556	5.53031170548945	5.89979372619219	5.90640125107436	5.49927592807155	6.10129069678459	6.10681958109341	5.64525229564293	5.50509441533162	5.62072822344037	5.79161608738089	5.65024139229306	5.66323170245164	5.8643794656193	5.82137214367093	5.52038447731298	5.89027732228438	5.6401159511371	5.92233178711754	5.91721832837603	5.62302668987811	5.71484199323652	5.6920239549862	5.7524271762868	5.87739271870939	5.73634606408073	5.65473779255491	5.96500078176768	5.82745086850655	6.0070441711516	5.86327848440956	5.77128458712022	5.76370009244288	5.66555915753629	5.95921723059344	5.88125936937193	5.90930402646477	6.02270797741518	5.89619270199697	5.92659224120877	5.98619132347605	6.13906241374063	5.93413054105154	5.85603745543758	6.07187943004612	5.91707027446344	6.05055224103687	5.94427513259604	5.86481007442473	5.84248628314803	5.95489522342525	6.10788833165849	5.99786106130338	5.75025670520371	5.86075794974819	5.90522506256027	5.99450156011947	6.05208414617637	5.72043953167763
ADAM32	5.43335778972461	6.81046318537647	5.56045906574688	5.45836412996258	4.40096260169231	5.14453352074963	5.69791770065219	6.04984599073207	5.87056069535864	6.13568163292046	6.06019435340672	4.77317520510882	4.84529172958299	4.7412462631039	4.32163796948997	4.73161196182465	5.65184108011337	4.9262089219786	5.39112304912627	5.89169945788792	6.28204891134954	5.72918057267445	5.24418252411209	5.99000336787508	5.68652443890971	5.76178343231359	5.54569504345334	6.19391615535869	5.04145053446676	4.61121792564746	4.46187210593472	4.5229406019396	6.68581330793065	4.67054915510658	5.46570294171866	5.65183445618457	4.34962774172269	4.47108635576417	4.47447594057754	4.46849287145889	4.45060489977316	4.61994452876756	4.79444043577087	4.60901004020945	5.69545335894894	4.5859896782808	4.62953781182464	4.23291712413821	4.3173554193458	5.4675195435971	4.42536458656557	5.39116784223905	5.61118087115674	5.42297054675639	4.61569606525824	4.46288602850502	4.42764520347982	4.54401209778809	4.8135005623908	4.99450130803004	4.51011844120755	4.9076213159268	5.01206156689648	4.65493182456905	4.77206114263883	5.79705573739213	4.72304063553321	4.96218618475021	4.84821113286673	5.19453679681663	4.54696035534664	4.80597971528194	4.625135860688	4.87205953085874	5.07778281334371	4.9291780686608	4.97304145935633	4.78470479665512	4.88847930712694	5.02902033546772	4.94383124593235	4.22869075989221	4.87728733257125	4.86644319751374	5.03899706558004	4.90595024834551	4.89887131146335	5.14336800992625	4.92811941626957	4.60861766988346	4.99016111032555	4.57450140879347	4.92173300755427	4.70085896995445
ADAM33	8.80670961049772	8.30570750734334	8.08560204670017	7.7736235757741	7.86627916434035	7.54814772870869	7.57137636830076	8.3800675665348	8.00947195114474	7.82998039033848	8.09506983023034	7.81957447384237	7.94720739572906	7.42630782573092	7.56510835054995	7.76794014406951	7.64673016222771	8.17332290178116	7.35756510794965	7.33838651008254	7.74585841323053	8.01504548453261	7.5691940233518	8.08015938630764	7.33997499419953	8.24369297910833	7.89607900820449	7.79697140567154	7.89859655143056	7.54897858051838	7.83815727825007	7.72297726184435	7.82372756992788	7.67282978422948	8.00281222946116	7.38107605718989	7.70994368395532	7.67898034840011	7.29187885661018	7.24524004387545	7.96789924571402	8.47323925004794	7.598273216966	7.79827011796278	7.88005009570881	8.29748880187774	8.2265740866014	7.58581409795499	7.86036736817739	7.75053497630213	7.81361895799649	7.66959718978559	8.41315936394318	8.18073286133275	7.75053561119289	7.88085129810795	8.55387597177537	7.68178689124298	7.85318561237345	8.79982297773699	7.32256574468167	8.16762856381204	7.99191802180714	7.8466997779152	7.9059845557095	7.6924397444438	8.1684947964592	7.75987165457662	8.00210968220763	7.90554098007283	8.35222048821495	7.96555683355534	8.43493256167768	7.75386884053938	8.0069082432869	7.91447699164336	7.91489840393336	8.12708542354283	7.79464594978836	8.11383983191122	8.04995305407137	8.13652395903675	8.09880376370671	8.18148838180504	7.88424454568938	7.94691367688476	8.00264531258593	8.14000763631346	8.2371117603775	8.01948000599247	7.82747507611314	7.98731109434516	7.59698849535376	8.04501769693694
ADAM3A	3.75402711294799	3.91453112936342	3.78495909786502	3.91012954372741	3.86717383177799	4.0138906656775	3.95206427830872	3.83909584854636	3.89579468555171	3.75889245103555	3.85574337186645	4.00662879298986	3.59301240276833	3.78796789446912	3.86066687973509	4.1490568050888	3.88081803296409	3.89976537370609	3.87539780395275	3.96946193159955	3.78614078963277	3.6974413454686	3.90486603058996	3.93861805831335	4.03862390544971	3.70593755069077	3.7661044160409	3.82324614922539	3.85453655067134	3.65843558568602	4.12076054919744	4.06459476315801	3.69942026585365	3.90274788876774	3.79532001987881	3.64333726808247	3.76829408755087	4.03759627891356	3.85186530128676	3.72894684678678	3.72880986034618	3.82592152044732	3.7210419877697	3.7780832677512	3.69583002558181	3.79708367721754	3.81931229428648	4.10493594430572	3.84569760769361	3.92173036120101	3.81911562222366	3.65415173901088	3.83785852033574	3.75333681959211	3.71787763757611	3.91514175124511	3.90743886670212	3.72492452853471	3.83046525622468	3.76129172038267	4.04818428468779	3.61723763799969	3.7050222863374	3.96505268412735	3.92811549327669	3.75301845546443	3.77160831336056	3.87441017609163	3.79394968644943	3.78715736009605	3.8246335981477	4.01064771970137	3.95494510234916	3.87662884993663	3.86136582936691	3.87505703042965	3.90279385634168	3.87703983101573	3.64374553383758	4.06239222563745	4.18692413081627	3.87707802539068	4.05283648396205	3.73461514980834	3.97227475432816	3.89133332514301	3.86597897416366	3.99731957840693	3.89979180847504	3.82451175473847	4.1305131445041	3.82193901854231	4.08100995069254	3.96543624570476
ADAM3B	4.61169685295692	4.51274989790365	4.30250012055051	4.1773507101562	4.23761944078923	4.12709806218833	4.36184025736201	4.06179626454736	4.27201960606364	4.45075540463064	4.51797620417985	4.44550697331626	4.1353804507355	4.44475193806338	4.206770534312	4.14654520645529	4.28324079981178	4.12931358854389	4.37842953009797	4.11840684093804	4.42833028453903	4.10818033647445	4.34039060208288	4.34636373057483	4.79591879412152	4.39822875931719	4.09988235428494	4.45262887664505	4.25260699610013	4.31299176760813	4.66974330849491	4.40962068657149	4.08696397660968	4.08199881245292	4.20275760680031	4.20554020880945	4.14708353032604	4.10777525697542	4.24112482041402	4.19380974077321	4.24737371040681	4.29841125057984	4.45767495433087	3.88489988610787	4.22244692804562	4.17269871641538	4.16169523052456	4.69954779177291	4.32991060691634	4.01923812790777	4.08379357737637	4.2350526826689	4.32991060691634	4.20450579206262	4.17788734795071	4.06414816959683	4.33577079387533	4.23920857664622	4.21987719898877	4.33135112900934	4.16964354351516	4.42328458374568	4.34781397394231	4.4607170035713	4.57433591613173	4.47670804038589	4.23609195004051	4.26260323657872	4.45625363996264	4.27040672892907	4.15851779428024	4.5890484418903	4.39147003347693	4.41336021746407	4.2760397736843	4.27894320948137	4.32738649405362	4.25506922432768	3.98956973007436	4.42446042244734	4.18934893099525	4.3620295465313	4.44433202977585	4.13911456012841	4.4611082650185	4.53766330570852	4.30263233348529	4.32913349182402	4.19955378768424	4.28198361360983	4.65466793148459	4.41108644786052	4.46053230693987	4.40211579593969
ADAM5	3.97084506864568	4.69658880521038	4.35921869605068	4.34873074180725	4.14980164621129	4.12498823727956	4.0865459854859	4.48088107557015	4.4576001063513	4.41333102226957	4.2007408980795	4.29125849928776	4.22273908375147	4.32474931572456	4.62609880443641	3.69764343863895	4.01809420100108	4.49730152221284	4.39657481089588	4.54228963120937	4.44389418748314	4.11735895487808	4.24342283815266	4.2578698269806	4.75095739513045	4.24864246291686	4.28431161717645	3.95209470509972	4.28390980229525	4.24175413462469	4.28390280328646	4.42859598565692	4.2706258746391	4.12206185894342	4.23469362271982	4.23609521801048	3.95160779376814	4.42972443444024	4.40590989079904	3.75598978407671	4.19993563935308	4.70210638314117	3.84505364983932	3.83382589450388	4.0426950810063	3.97974732264429	3.9939359473617	4.79904514747706	4.1091540521568	4.17459218420522	4.12077005029558	4.28034499510943	4.29806073686996	4.42026670491748	4.30100603370555	4.08159337150048	4.26341634181928	4.19570550930751	4.24418452137578	4.2158561122409	4.14334456424307	3.93223021481627	4.24635824357599	4.44918173548703	4.42504966986841	4.03507069307465	4.05014283556841	4.03639914553381	4.17314737366256	4.19703783448623	4.2495923809701	4.53901905400311	4.29129067013619	4.48491593068055	4.59643200230769	4.19741842726571	4.33803523648112	4.60904497777527	4.10490799306755	4.49620963611278	4.78350580435356	4.40282540850739	4.56450756055232	4.70580130218156	4.54352672144255	4.82282998161921	4.50330734692104	4.40636844635822	4.24799168715855	4.16955812716369	4.18581267971219	4.15796250055587	4.02918411663407	4.18278981872917
ADAM6	5.37059010249655	5.52896435586124	5.4008144022478	5.45833559445512	5.13292603481873	5.18921653596524	5.34567241760575	5.19411000021197	5.63657540650372	5.45198879667719	5.45618939764712	5.43363699996842	4.92804915246437	5.31524952894278	5.6317197879226	5.04473198938474	5.53001818723188	5.22513146025153	5.36711774579655	5.60524532421767	5.46418596560213	5.23702731921046	5.19853080245879	5.41268739800937	5.54413425838978	5.07065766700476	5.21467089649236	5.14129011250893	5.26341571427282	5.02795642028053	5.34864436055537	5.4973929791947	5.28621383153398	5.13688306472827	5.29347166808794	5.01183604066311	4.88019256465879	5.13127913452527	5.10200381044091	4.91806517085586	5.40774125269821	5.67434078454546	4.95760535167475	5.03985795514589	5.29821342927716	5.33046631249388	5.18885494834016	5.37555038695379	5.26538938101123	5.06510611119291	5.12297899351961	5.21724047039165	5.06007494400517	5.05768064820433	5.15802497144547	5.21321985210246	5.1766658071371	5.25974379341293	5.31360979366931	5.32485934225561	5.21968796855172	5.14409055821432	5.17676862754254	5.24207781372792	5.63799321667213	5.15564984278908	5.10059716548421	5.37982933457308	5.14737562023115	5.27298985842674	5.58035638696993	5.45610089636476	5.47244394808719	5.30832339027839	5.39764769847816	5.57962713849682	5.2525407950255	5.45098546502026	5.2499836564022	5.41502516708991	5.35939604629161	5.52495050569631	5.48266648063678	5.53949850948886	5.40977192937169	5.58893562960275	5.68702375611389	5.32383107927779	5.23385734985122	5.07047723735886	5.39596481192842	5.25928559845365	5.30484970136523	5.29007795319284
ADAM7	4.30502953394561	4.84722185334827	4.6947513278556	4.77625692543023	4.59504330463171	4.25977435389217	4.55158261701791	4.57704345643925	4.54175653104387	4.41746912240104	4.45981767555784	4.5634617157711	4.44591602292537	4.25636491084903	4.38123437618918	4.22864041273356	4.2227699816525	4.42104317630717	4.32728379129355	4.55304914516428	4.40316058351551	4.47358613666258	4.19328023194657	4.40403566339776	4.6123852143715	4.37744955739449	4.3883272007569	4.26280643874917	4.33803599618638	4.37383943917005	4.24147146878928	4.24367577614569	4.57408463978294	4.49880959242091	4.48326111594984	4.40220140319924	4.02266797468973	4.24886301528489	4.41143769333503	4.30024314681635	4.54708780753286	4.70238164772967	4.08694979230342	4.50647259058377	4.35905632282029	4.38037029467891	4.57978856564061	4.49693309059263	4.32145861074631	4.34595608945189	4.43354147902542	4.50484092556964	4.32835552477995	4.36426405727947	4.26340723681746	3.98332795232279	4.51979578250685	4.2340533181243	4.15456069111619	4.1877993860955	4.36238135571972	4.0758389990372	4.11266612494837	4.40733494170768	4.37521063181385	4.15498847829469	4.07887151197062	4.13524023394072	4.29052402629635	4.31963298213347	4.44008762286304	4.42544168032243	4.34004562527121	4.63984951326749	4.52549287393596	4.40594075870593	4.50627170368058	4.43951482933633	4.24522214328476	4.31986213748337	4.48013025687961	4.4603518307682	4.64249121960567	4.29567187679806	4.57401391778641	4.36066779000405	4.36463294763899	4.30455833266616	4.26373085667631	4.02792898609461	4.12795402556967	4.3227196224399	3.99799908381578	4.11991588335701
ADAM8	7.11287693218017	7.26233645955278	6.68125149205227	6.921936813824	7.40696590394315	6.98479249649449	7.0931981075331	6.66319920415716	6.7534746718088	7.05147380759125	7.33887337078509	7.2365553847255	7.37802315344515	7.35659230525374	7.21760573387448	8.98324929742972	7.03155981411011	6.77460617466691	7.42778705895096	6.96680288050569	6.76001838590217	7.1576441810985	7.13758308998835	7.1767050460506	7.24001574390721	6.838127399724	6.98307780608969	7.0810286711265	7.09879884031213	7.15086257372284	7.86528864348775	7.3439425707286	7.19167653566371	9.71511904976335	7.20986354737036	7.7439298928889	8.26151301313863	7.21533537128372	7.46698891819074	9.08557902685105	7.60849328528452	7.69669521095993	8.06671583061213	9.00272174437213	7.56845009555609	7.80286041569921	8.56260192441158	7.53305145195285	7.52992859673044	9.88487305416181	11.3310787762981	7.15246356086473	7.28806857506355	7.34340155928696	7.15710663906484	7.99287798274625	7.35104612154275	7.25775269242297	7.17925238221708	6.93666654380545	6.99888036990085	7.4105032875099	7.2271680642912	7.12021889807371	7.09596872323203	7.22353620555459	7.02302140315325	6.97971749479515	7.15465903769844	6.89127861397714	6.93394497889388	6.88995297075949	7.05709798265187	7.0072088962061	7.13767961971762	6.8398333935782	6.87467255424005	7.08936291029848	7.14214360252181	7.08678342950085	7.10166540770698	6.90267483849287	7.03058923194616	6.79728058051451	6.89143384388353	7.39179004282683	7.25223051348435	7.12021889807371	7.21326830028637	7.61763029303442	7.2046791686819	7.44865144678096	7.12692651134601	7.20076484395968
ADAM9	11.0678164431291	10.9761919118757	11.4059139609877	10.8971435638058	10.8809811009041	10.7931142735473	10.5105347162796	10.9186299242777	10.1477980941892	11.052221607503	10.8317153438378	10.3009277077119	11.1492083548649	11.6953421350336	11.1300630880861	11.2637114946212	10.6690059925941	10.1316411178179	11.2334113915495	10.7018356858607	10.2349015509754	10.732456407703	11.0795204514621	10.6920481329649	10.4896031949135	10.2959355656879	10.6249001062033	10.107755507714	10.6283295132168	10.6321404407512	10.5063744762138	10.8949705899712	11.0596976063939	11.5263917095036	10.9237699125939	11.158584740379	11.1291285503384	10.7291019259917	11.4231057709709	11.2774045451425	10.9802249419448	10.2379515560441	11.1854218070712	11.30782969525	11.0223559918371	10.1357479803625	11.0231126666094	10.7254622348879	10.2425639476061	10.8771471915644	11.6213707435062	10.8061361732193	10.6216758620981	10.9094895848514	10.3933151269075	11.3173214614501	9.96566882356703	10.6342711654941	10.4491474809527	10.2281079420997	10.5707481023842	10.0470686108311	10.3228530251045	9.89628145306964	10.4424344178691	10.5203211032669	10.5747187833407	10.7260865210788	10.2874121069651	10.3561246305877	9.96358399172941	9.63046951231854	10.0531557258132	9.90799480863824	9.97673360770111	9.72471949814422	9.69098450162878	10.2959799461523	10.1920811909028	10.2508849199649	10.2740617883522	9.55432454472306	9.88994314938669	9.85119391443727	10.6320962849261	9.90176146358059	10.1400832271035	9.80873628130212	10.2665509320436	10.8435144394077	10.1633299764753	10.120044002413	10.1288961941303	10.4033501839056
ADAMDEC1	9.06833053060133	9.96256854462527	10.0563629009472	10.1440657204545	10.7144441879112	9.78604080600449	9.56135190321354	9.53436666741275	7.57479461265901	9.73424503778496	8.36245358187933	12.7332238485842	12.4395685741648	11.3854393907699	11.9256341988746	9.88512238077246	11.4140039035182	12.4414792780718	8.63440837404238	9.53937233584692	8.90229809090471	11.2739314968902	10.9480148826958	9.01479785081248	8.04081037687397	9.60162452220126	9.92282922300858	9.34651443134758	11.3831862521611	10.1485285276702	11.2797370339604	9.5280117970422	11.1900626202251	9.86919186498392	11.7207983117271	6.58212658123365	12.0619524951702	8.25466863434411	8.31065614487404	8.42509093502493	9.76747001396158	7.21976957029591	11.4943778161351	9.61801847814365	10.3882899825847	8.08700377322883	9.98270715642538	9.20696063295128	9.55891231893558	6.70301084735146	8.36582357767848	9.78334782251393	9.98344743123055	9.39584259305783	10.4055091350288	10.2005239515759	13.4764253240328	13.1101782612317	12.9516046024189	13.446031572781	13.4990176434944	13.3108011269888	12.8328244591735	13.510187254772	11.7362507852932	12.5036496858997	12.4190412900213	13.1242472119308	13.3012601247772	13.4077845550782	13.5103190901815	13.1869377076611	13.0722312180927	12.3889994100883	13.5055993109966	13.2539675369849	13.2893693610562	12.9333638693391	13.2282496063658	13.3916762087861	13.5544481646293	13.3562839452997	12.9666381819621	13.2943355771979	13.2261164537354	12.9873159906226	13.249185341579	13.4227632128524	13.3660204362759	12.2059051163547	12.5906820938743	12.9409600690747	13.1601003294325	13.4762138095255
ADAMTS1	6.70454210532359	5.91884576075851	6.69653663757421	7.97673267063006	9.707236472693	6.39494058216721	6.78958820266388	5.41101080109215	7.00997885001907	7.05306930739128	5.0410255908802	7.37444468227517	8.88159768469805	7.64158893917791	7.06723841496781	9.67168164318774	6.86719150042621	7.4541755727962	6.66778868576453	7.25001127631351	7.19587632991885	7.5949071347482	6.7039142388739	5.58856385378045	5.92702606970302	7.37939964239487	6.94482917805824	6.58103151910668	6.79492024593342	7.96448535283265	9.70305988345187	7.66372770220149	8.81962206050132	7.65898427039652	8.18245471006738	7.17190941771972	9.42967236045708	8.05402067451195	7.16896643613928	8.06070592642746	7.39239382542789	8.36016619051743	9.29455953870245	8.71930506603941	8.42452981312459	7.27317208733732	9.4042840660658	6.00302436966329	7.07333990366888	4.53562467923582	8.63531529768668	8.17985374358011	8.60852153598393	7.17141586251803	8.84295568535657	9.26092682774869	9.80769530646833	7.65235504405046	7.14005038984568	7.60251265691672	7.84279555643057	7.357624417541	7.20538635213538	7.67703874844445	6.54286880410699	6.85686200089915	8.28227508443377	8.14222611628517	10.3205139246939	7.893726407569	6.82679624194517	7.05989743388075	7.29712779868901	6.66806876967508	7.33363229324845	7.24315065913662	7.02417930299322	7.35658911124677	7.05716655897863	7.55209499872022	7.5347417081373	6.69644053044006	7.42570125059992	6.95971957340913	7.10668367765658	7.06652850606975	6.63875763097928	8.35825317179179	6.40375944820737	8.26933996713603	6.86277085292054	7.27998097761133	7.49022750486722	7.30334542510684
ADAMTS10	7.73592169696392	7.64705630066633	7.35845779774393	7.25911076204715	7.29697308434361	7.20914717237066	7.57133910952935	7.16024068241638	6.79680978216934	7.31613543018571	7.4374498503414	7.76858972897122	7.32674147966057	7.5831437656091	7.42771280379568	7.4128928773367	7.23699706149629	7.2990611868154	7.46178976871657	7.27928951099602	7.47791331074425	7.17989534630463	7.50133627586263	7.42896156693226	7.76756211567712	7.2680381476367	7.2702213215636	7.5222241392842	7.5450277182904	7.438962752609	7.99716020292609	7.32232336354946	7.29368153176179	6.93913427968208	7.41898162982554	7.27257364946645	7.26620182674913	7.4529379253171	7.21578631586746	7.10497708488576	7.33059831030656	7.56862486314138	7.44470242859991	7.23107771633099	7.21185175325238	7.21009800592494	7.22135578063831	7.79962380469581	7.38457515618209	7.02720969935056	7.35936367898334	7.48223119946044	7.40895594253453	7.49841060282497	7.31976042719027	7.3229516349729	7.78792676701204	7.42861165570442	7.45585731263843	7.60608228610431	7.39570246057296	7.46009444534121	7.43606821247504	7.39079522893075	7.84145602152007	7.69475119456374	7.50395280744621	7.63282373798581	7.64206554006617	7.27650422265192	7.34227057830605	7.43186086857699	7.28960252395631	7.535837457671	7.61454449055945	7.47590426226549	7.38778749409903	7.50160600502013	7.4204457803104	7.65362478174143	7.43063657136858	7.53174119378331	7.37861750836062	7.46760267933796	7.43918686375345	7.6023880352536	7.51954060384575	7.48571584814761	7.50414049695321	7.48268523974117	7.83670228484091	7.54035164604942	7.96464210107322	7.58540346916114
ADAMTS12	6.57239781339788	6.33743902874899	6.42092806848424	6.2607674765871	7.84833778194529	5.87898340711291	6.5316874122243	6.35259933681167	6.64484910381413	6.42155696377778	6.18858622293046	6.23456543078914	6.58478047398869	6.19493583501114	6.12930471818435	7.86036002223929	6.10601652402258	6.44900879881531	6.20220973200679	6.40339686509958	6.54237747848703	6.43991652525609	6.06873545960074	6.67167211577018	6.2916733979274	6.20992810296576	6.26085268814851	6.16948928958636	6.54846552454296	7.2572497891325	6.32135956551574	7.40279538523516	8.15593118369148	8.95152592855307	6.39521484673106	7.13304287861048	7.16821028802729	8.16424983811559	7.11162829719176	8.39309088033281	7.94974663087	7.80524570517054	10.993295465611	8.50187450728605	9.81787630278698	9.76060029995148	9.76015289287814	6.34088996066052	7.27659768572875	5.70628505564842	9.15745922204182	8.30652695569062	7.920735629233	6.895243764006	7.88204698467196	8.33487299139275	6.02655860743667	5.99902826672186	5.78489978841856	5.73054185415321	6.00338579396019	5.87174500715539	6.16339330052162	6.17636066638114	5.75088157457887	5.95961180446951	5.74536057398562	6.19194827405725	5.96929217778655	6.04277154467928	6.28932087320923	6.25729618611742	5.98581843626967	6.56476578590926	6.49846739981453	6.30162056262391	6.47611424997001	6.25955714260199	6.16312814395429	6.01978682309616	6.3752027655441	6.50511921076996	6.44150668827117	6.28582390037098	6.34763770554052	6.43813126208434	6.36745497460951	6.44649657044518	5.94146713280964	7.01739288935777	5.85753527000145	6.3055017861016	5.90648395408992	6.12978427314118
ADAMTS13	6.96400814765605	7.17871440454173	7.27695825588295	7.45795993259621	7.12838777933235	7.13474123823524	7.50453378501166	7.27190031744226	7.44402822704448	7.33058671507592	7.51721245445018	7.26776650883917	7.25634822819597	7.57969194045034	7.43007888087115	7.10381844994366	7.16054424411878	7.40232720022155	7.13187388512408	7.1869867434775	7.13817652172464	7.17082959951096	7.20969824047842	7.40946091541093	7.65179637346166	7.29364119487382	7.18304855208054	7.31633376872186	7.1295322597628	7.27876663100301	7.1839136324084	7.310548763816	7.34144748345869	7.26505226013679	7.2236278848166	7.32795251265566	7.07556001571154	7.22501112939526	7.30415335476324	7.3484814329763	7.58367759041993	7.4580089711963	7.05607013277005	7.20284938643496	7.2450888616967	7.157204255222	7.38379244421169	7.47278897031123	7.11410471408444	7.03380850797199	7.49551593821288	7.1022512425623	7.12431005477942	7.21073848504934	7.24514583453454	7.1861499703251	7.20012564281386	7.19339280676579	7.13242265565756	7.15885979327605	7.1252829850844	7.19922953478113	7.25945460026951	7.19308525546003	7.05760933199087	7.09600847480016	7.07470447329866	7.23089567310957	7.10727968114292	7.14823602604952	7.35751039227055	7.35903327610523	7.07305082879685	7.51811625574351	7.30128427910576	7.41108495547194	7.12689093983724	7.38472696413777	7.03871462943674	7.3248727305487	7.27013235412803	7.15782860596176	7.28655417823816	7.19350744289147	7.28316849932386	7.31616684222264	7.48752444500811	7.27435780338326	7.05990532982071	7.24435734434764	7.22948213303576	7.31556631878238	7.03114084688039	7.19402733585526
ADAMTS14	6.92170605158284	6.93552718022946	6.57437604684692	6.3462576286138	6.73280509416429	6.29480557832124	6.42369100878078	6.36957529347744	6.67165640467418	6.44436043460942	6.26512933141261	6.23718575176798	6.60468201720486	6.72290344376806	6.34999721915424	6.70228810743882	6.28331336293412	6.61932101676587	6.28673301906014	6.49204546295452	6.67613210364643	6.5614289540988	6.30124075640441	6.62394614501223	6.62078888693917	6.37986341982843	6.14196213300594	6.53570238749252	6.47554803728451	6.58223105162832	6.79388735114893	6.53933527091244	6.84961361890942	6.40326859683321	6.65270586326633	6.44880035357229	6.46579851647668	6.57045651245477	6.37004204464029	6.2215419607306	6.92012017648925	7.54347689014893	6.62378565083406	6.63603302097659	6.72938046478338	6.75111296936548	6.79017002613787	6.60220230580833	6.38983437627905	5.95732488592954	7.08234827774194	6.60033966033012	6.48845907319822	6.51964102560754	6.26455086059594	6.69968168252961	6.5058795134697	6.73871912436541	6.50200232622046	6.5533580262507	6.37683905243242	6.55819108698328	6.42175015778824	6.27618819709406	6.5138872405129	6.47011292620473	6.46613936892725	6.61421769566127	6.61605612326992	6.32683626965331	6.5324075667164	6.57359062878706	6.48895596886563	6.3407240706646	6.76356515229462	6.44041859522506	6.64379307040901	6.71104252725602	6.16172516140983	6.57604644903906	6.6587446799443	6.60976146584519	6.25418223715255	6.63077171273397	6.46497347649141	6.62689053597756	6.6732158071398	6.68082786319126	6.40375944820737	6.53837079385984	6.4406308175343	6.39304733119045	6.39523032096274	6.59973401184784
ADAMTS15	6.76320938192253	6.3434691527003	5.8160060899072	6.46153743340949	5.94524563750014	5.78876127229474	7.28183991844326	6.16452026061504	6.00722426583898	7.16791473534021	6.07835176365781	6.31864975078273	6.1696902404156	7.75325755463453	5.95261169519628	8.06500785976573	6.65881477299123	6.08012692440549	6.11903945681085	7.10302363632944	6.61531551755869	5.78237409135233	6.68946362982134	6.67783270635116	6.42713624495258	7.48264977826951	7.04791066245361	6.99603306085258	6.54619125773635	6.71704134241896	6.32651259728515	6.04670986826885	5.88926814197424	6.0267765775579	6.49486937898777	5.99191743141268	5.87910821343328	7.56320922190289	6.14677016588506	5.84042651096344	8.26684168130648	6.10347217176249	6.06007598691487	6.26532558920828	7.65239687772716	7.61361367451516	6.91570369226214	6.32495890032473	7.06975737611061	6.32142547143847	6.25785535464038	5.87586160001269	6.40785206341463	8.12710162600282	5.89059014877127	5.65460547174828	7.26916014440298	6.74429639368993	7.27333421459312	7.0764905622409	6.30376822966506	6.38542492972274	6.44837711369959	6.76447120249523	6.81632010172211	6.79283243333987	7.35075267484691	6.55998191201097	6.58083093646866	6.77921682171936	6.18037460317166	6.68531588432952	6.81662781710466	6.50726279740688	6.15609909753927	6.57513949348583	6.30322500977684	6.75942945065857	6.23182983454228	6.08104834431589	7.18529125591132	6.62565776857762	6.48360655961832	6.66323768154603	6.33007538922383	6.07414955320735	6.88590014672466	6.74328283422595	6.11971228648351	7.61327902008283	6.54840897516692	7.71658770146039	6.3364652148656	6.08619886993838
ADAMTS16	5.81997508672052	5.99191953675554	5.58212514890849	5.84089099666746	5.58965885030716	5.67765299836107	5.86695053937429	5.5923499165003	5.98980554273211	5.72709104063366	6.13025410130649	6.03636697383105	5.63404131842185	6.05174031998772	5.89850868494464	5.62749656662836	5.61044869348205	5.72287156393153	6.01810124054571	5.92482096900209	5.96180835964504	5.66341789410443	6.03459840096939	5.85158371304973	6.3376254507704	5.59666368668974	5.71688148637411	5.95878508232183	5.78852597580529	5.644995504614	6.1193451731359	5.9275416089624	5.75755655397099	5.10746809875502	6.00734816672794	5.78270966993839	5.53321340606568	5.86967410686094	5.73286693590034	5.50892596246117	5.69215867109397	5.78298906223325	6.08290415929783	5.75749514217017	5.76143788549138	5.77928355203082	5.37008168846062	5.973838509371	5.72023760890606	5.60753380474114	5.3907405716674	5.81354801985532	5.56918581731314	5.72246030910129	5.69223353032129	5.51420842823948	5.8344081655016	5.90373632112424	5.67782853091682	5.7330928325685	5.80969162224672	5.72995426449163	5.61660252248163	5.53162278075768	6.10911889476933	5.79447986108027	5.53478767051856	5.88397845806704	5.76636431026847	6.06296383679505	5.70342258625195	5.84630511104538	5.57526633145819	6.07646074665838	5.77529768093293	5.82481807971666	5.83755201146917	5.76145994369907	5.85814071194369	5.9630629659921	5.72968900616354	6.03760049537784	5.78528844081566	5.88113804208649	5.64658251786159	5.85107921701759	5.6506445354879	5.73448665240965	5.73045745550318	5.758639121504	6.0148688967801	5.90872434807426	5.83514032671565	5.79028705317438
ADAMTS17	5.51628400060523	5.60551379584491	5.23000358728474	5.58857173980107	5.62958823779097	5.24970160838428	5.44601739640386	5.56360362630185	5.81609630776465	5.4393009551132	5.4467870918445	5.87894324022645	5.59536062269106	5.74449624301966	5.53388083364671	5.51851716794107	5.27986339388577	5.54114896245027	5.47778123102094	5.50012106815467	5.44716255936575	5.172882807281	5.50432077528915	5.64573941705552	5.640965135183	5.33563447955888	5.27548206385378	5.50682979207376	5.84201279884142	5.77444935386414	5.29951368627723	5.61902781025712	5.53520107154322	5.69488616264177	5.52326595928461	5.7013867953541	5.28175647677737	5.20562010589599	5.93501514645213	5.62209393167358	5.74829114075142	5.46021291920583	5.26249284202289	5.34635025601635	5.38075049166668	5.31875858027149	5.34948247747675	5.57338794859548	5.07853757100235	6.1850050468572	5.56113880276759	5.60480109462917	6.00788396464384	5.40684655854601	4.92516294562066	5.56447058355027	5.38865908094	5.62977244065472	5.48021342888497	5.18616304123503	5.54911548418089	5.75623443697605	5.23957295889998	5.44291061231244	5.48723549921876	5.49427729111045	5.10239756002549	5.39818706835333	5.56714935080098	5.5175818898246	5.51906802801665	5.58854532356429	5.57205815179809	5.66100251121802	5.45619518544265	5.4887856881434	5.92618495536836	5.76189456337858	5.45171765568297	5.72110043137444	5.73616480275174	5.66338731816553	4.96613990367956	5.36117245669731	5.5488769595245	5.28126825005442	5.71653995055721	5.46320905845685	5.33943872529274	5.35246773402285	5.69282400190651	5.4290094477469	5.69737688552136	5.64456087963798
ADAMTS18	5.22606859544433	5.55288427323219	5.55238257441204	5.54044610153862	5.39035941980948	5.34782032867652	5.30756154298833	5.73299350247547	5.59997577128669	5.42377558708861	5.90935849324788	5.26095637219158	5.58462150456631	5.37435178536366	5.57397894042819	5.3366406165911	5.22844046034757	5.49931596994428	5.21807565425032	5.48817943532811	5.46250106932025	5.20547186732546	5.23189293622424	5.40046629362362	5.24832345049808	5.34878851241359	5.51337605839984	5.09666112024894	5.3058919827766	5.0864998129682	5.26411935083807	5.49988785380201	5.5520860317494	5.64645857652572	5.596489354977	5.08002695767085	5.18339228943504	5.48696638445667	5.45900479085833	5.65567203975315	5.85392640478796	5.74738272500768	4.9536168214574	5.39342351125044	5.19695304012811	5.39431204637721	5.54509564951261	5.46349834779338	4.87815007224216	5.36969763651574	5.40786387066994	5.28314470770261	5.27724853674839	5.25857900848639	5.46750962642733	5.18730322991401	5.08628820393072	5.26182471767514	5.36749973914606	5.21868034020464	5.31262822818135	5.05108949522618	5.56524560348085	5.63110362537966	5.21622425266001	5.12584799283481	5.32240427940111	5.27308815068839	5.17081724233174	5.46932854115081	5.57334517106259	5.6636836270725	5.43690621442859	5.79095348411762	5.41767882854891	5.64478000044493	5.69318793860993	5.49765886022003	5.27775696509754	5.27628625785624	5.67638704443423	5.38116398010983	5.50414667336056	5.51118883266477	5.45965172538501	5.30685430575673	5.4855842391811	5.49602342897647	5.37805159288611	5.21414329435835	5.1214726488646	5.35431363906462	5.0838413318527	5.29939048149582
ADAMTS19	3.75869281487916	4.08604225254081	3.72827647678799	3.80927648086793	4.14935732070998	4.26628137136522	3.85569921025926	4.16375190515716	4.22075971694142	3.75038598253438	3.98178733987154	4.28124020626838	4.0413032491138	4.24824898346614	4.00642489678897	3.9153051920293	3.96994784242204	4.03536709874011	3.86385552819698	3.93408974433266	4.08436293273076	3.67466972170662	4.0005910183216	4.0343993643168	4.07947762189639	4.56431616326064	3.98487209237255	3.73835596934199	4.58990197080151	4.03477239360494	4.0814866907817	4.34601088237634	3.79549168965835	3.53075349805552	3.96328066900493	3.95428782383851	3.96554372508846	3.93823774976429	4.01472967001337	3.75281953900003	3.98711162453942	4.07959830976326	4.05694196943118	3.65843873580247	3.71967441872464	3.92755917758451	4.1362496415878	4.18582710705804	3.80448209365833	4.46164996314884	3.81657263347219	3.99086606124919	3.72096784223378	4.67338023997738	3.95631847078972	4.00216286340078	3.94097664048661	4.12186591924464	4.08341126963468	3.81219038091985	4.24911812545971	3.84267497039476	3.90273602094953	3.81510967885124	3.8651373463387	4.09746671577536	3.98138892451209	4.33337982863715	4.16038392425926	4.25917225858186	3.89253010631937	4.18048503428333	4.20618203555934	4.14972469360607	3.95767382512298	4.12067979182649	4.52071781673824	4.24385641819944	4.06695460739032	4.31318271085524	4.1107151228175	4.30092404248014	4.24663316441119	4.2776726047032	4.44277270136333	4.52704374385999	4.39116897694621	4.37592298939208	3.84530784773224	4.33476862198389	4.21208111848577	4.04754766838663	3.9829886753035	4.24427841385166
ADAMTS2	6.33934117486757	6.78156405272738	6.80683313066205	6.66866116718315	8.61923802435753	6.60277461408896	6.55709375736952	6.92580204936489	7.12575104243228	6.3941794319326	6.78289737365146	6.2306436989833	8.24328481028401	6.6255550982838	6.43202369521674	7.72348567922289	6.37966214158334	6.6850038010836	6.27401017513752	6.76584909460793	6.77233557851161	6.30039119228036	6.15362687249444	6.60958227122614	6.596638922923	6.51436141937177	6.35077934397875	6.4541744795951	6.47132441284679	8.33595266614888	7.09468876980137	7.82684360681986	9.12524408049982	9.76345671624652	7.20176718047896	7.60684511036168	8.2217398109088	7.70013245891928	7.61298324609658	10.1988738851229	8.82147191507332	8.16495245306867	11.3272530398947	10.1415886199335	11.3340969490035	10.2000747296792	10.7430335167828	6.7615260684707	7.32956605144314	6.68345692109938	9.93982670151632	8.69688750600594	8.7779315570136	7.02945626046075	9.01929013821999	8.88395839281664	7.12922360563958	6.56497511992449	6.35650224249331	6.99613945746527	6.45489918577455	6.35088850906567	6.66155148355844	6.78277455703468	6.63465641715221	6.51373569925939	6.42446034266855	6.29539508945213	6.5474255351315	6.41698772520218	6.82835974883402	6.88626578888969	6.72843004046507	6.80303855301277	6.49561724073502	6.44544294737031	6.78115988260283	6.69583353848768	6.46844286046675	6.98434725423465	6.74744690856476	7.00445185611659	6.94875978677984	6.8674813976404	6.60522189615782	6.72256687209698	6.55926342368235	6.5505586382783	6.67558124701011	7.85220318162893	6.3270048253837	6.77924049970554	6.37306934879367	6.62712891686087
ADAMTS20	3.40454042768299	3.56982345873301	3.50237952606439	3.72081188973	3.48564692947564	3.58395117743871	3.37547579028353	3.75609059191237	3.54399572810328	3.55664855328399	3.49435553808778	3.57980697164907	3.48099382708372	3.41141454417317	3.59342929232679	3.33646875868656	3.6157268515856	3.76339096289429	3.44370132805079	3.63697381934607	3.70246751153284	3.43049294698003	3.4006765357399	3.56049899610626	3.59609470717438	3.46306366715151	3.34724367214719	3.55517580586848	3.60769654625823	3.3437134496994	3.47818782409067	3.66909678117119	3.6285576596078	3.41206372719648	3.43798014818598	3.45734594126654	3.64896430221762	3.43512821357581	3.59455102410011	3.45081783507852	3.81845145231928	3.60513234674745	3.56504297653749	3.54712429022586	3.36913575860813	3.45450908768292	3.39892137065153	3.49545475341864	3.45133179453931	3.5513043973589	3.49402348669217	3.3365360527892	3.4688549081523	3.57210120213849	3.507569571964	3.45040774500076	3.49010950784899	3.37321111587645	3.15184865920179	3.46586737965665	3.54717540666083	3.31120891220433	3.38081503423646	3.32512304274973	3.58436706764929	3.6343961030655	3.57705623153715	3.34093886892335	3.45652306414988	3.62209511119708	3.59204174290887	3.81712909085255	3.68173727728389	3.6411157395926	3.69480870452972	3.48366507233854	3.74550354475997	3.74531783291976	3.5825987066604	3.77853900931291	3.47510885464283	3.42380154891179	3.65190200341486	3.67170992136829	3.41088277773677	3.44511939806184	3.619954251682	3.62721843567109	3.38033533388293	3.47116554434527	3.62625730254935	3.61804828676442	3.31306946638385	3.60370768936573
ADAMTS3	3.80615749664337	3.80702763976915	3.60765585582797	4.05234055220508	4.49357437970783	3.93895176515439	4.0466018559369	3.74477024359869	3.99207314667932	3.66157562323782	3.58610593272363	4.12288444605951	4.12640949319153	4.48749652039316	4.14649921083826	4.82976644296093	4.0347014253607	3.61901550100736	3.77947310705917	3.75869281487916	3.8691367968276	3.60161451499032	4.05175967386416	3.64643687680806	3.63871914723471	3.97964763825103	3.72075272845161	3.84777347045426	3.79521068914753	3.87965871638363	4.15509581922508	4.09840314326646	4.42568335990164	4.55538409778941	3.98069654923075	4.76471942864216	4.11417914636656	3.93522261050527	3.63799808598114	4.1908709321761	3.76236506088977	4.20206729559394	5.45400651543019	4.86399680486247	5.46543171582816	4.85808934123732	5.32375195538929	3.89052128547447	4.19992205732584	3.26723010538642	5.19230852021579	4.09757921303351	4.28636440317757	3.68499604708065	4.16184199980648	4.93940915843983	4.35099387663306	4.27502298771443	4.23098738588905	3.93305532962218	3.76070053689156	4.29038335818027	4.01825967289947	4.04238322202392	3.9257957632464	4.0315757915776	3.83028104634244	3.99707108522347	4.2030646677829	4.10638184801526	4.16214155899765	3.79509309720959	3.91736274781976	4.22816489001468	3.84750704269018	3.89707623237499	3.95098156915256	3.84867394312763	4.28353426158708	4.33862650813787	4.0664841442419	3.83327988948542	3.81792973384746	3.90320717538037	3.98699277798064	4.21052538556551	4.11491914461415	4.09051116871651	4.03059640977984	4.404012190622	3.73499214698976	4.02203102490921	4.26192072425911	4.04159337635321
ADAMTS4	5.92333855579513	6.25147053481789	6.3487878664914	6.66784501983338	6.47519053133808	6.17542776105011	6.12430163977279	6.70733520808914	6.68763646444514	6.4214700268526	6.15865542037889	6.31372049733744	6.54371455533661	6.16362651135688	6.47785181770623	5.94938965284934	5.94403320169789	6.31476621827655	6.28381990049995	6.50957696188648	6.46520197306701	6.26096815409993	6.29067660244525	6.30458341654429	6.89425460541023	6.19864937589248	6.15231463621935	6.15726371206433	6.28558845240619	5.99517094474542	6.36237272098532	6.35534172219466	6.04117618103198	6.27653279305965	6.6791715045416	6.18416358485037	6.29470452494165	6.38702931174371	6.30240796942433	6.00161552536411	6.58672656793915	6.32717814735787	6.09903482208529	5.95732160259434	5.96682059383801	6.32080075226194	6.2368861886366	6.55310905631217	6.2210484045473	5.9333489873631	6.30065107850695	6.22718799791859	5.93855386604631	6.29297616018074	6.19340514983953	6.00321375373055	6.28453289268212	6.23840912429486	5.90027479426336	5.98544273054635	5.90762780338879	6.38332003915822	6.34529181514933	6.35123535858976	6.5368971186175	6.06114909460501	5.93301265242492	6.38178512694679	6.08486499437232	6.51293682984797	6.435328526181	6.71587774785682	6.35678599149364	6.55846241435964	6.61553782479739	6.49986087050644	6.49175340255415	6.42141903935237	6.30610207264178	6.39314314390228	6.50837871288118	6.3800677683798	6.33394695489609	6.60119948660911	6.33016045475859	6.36870134342461	6.65850803465258	6.59870118052341	5.94472923237915	6.02755823619797	5.96304868168673	6.41513269026286	5.86572147496933	6.38034887463034
ADAMTS5	6.79250778165468	5.95887766157456	6.53969252690684	7.6045857494053	8.35144269228011	6.13225153552641	6.6945015535663	5.97285626515044	7.98778900688595	6.88022299296443	6.09279143742333	7.52394329566575	8.38752865353074	7.23876374976716	7.76696396321609	8.85131225053674	7.54494666339278	7.45763515694476	7.15577596449038	6.72764676856701	7.29579627420561	6.16111676410054	7.08810537573601	6.60565484654504	6.1378634983379	7.09414124341098	7.32851391952334	7.18004235344799	7.13097145356545	7.90404725495707	6.90712544585696	8.48723188790316	7.9200190772796	6.75947554277625	8.59923613456728	6.79075772575652	8.5050597468178	7.82510903317705	6.92793971095692	8.7818107870876	6.99610998350363	7.98172180450068	9.53577915326967	8.15011651904817	8.37683365593043	7.34531692979766	8.54748577492181	6.34346144272769	8.09308816665047	4.89703423327591	8.35466170953635	8.19087924781068	7.43405670486633	7.02206283778156	7.96582364428328	9.16747670744988	7.52612554249746	7.25400699688813	7.23135049005065	7.19559472775926	8.55026952436687	7.29096172512497	7.32227217958093	7.99762010566784	5.38339843511272	5.56677463947953	6.64363744336708	6.49489355128694	6.89791549481712	6.46780476393643	7.20449539013963	7.04877532047895	7.44611113996184	7.04263808260293	7.76809031808055	7.07758954017359	7.54239329318387	7.6514567637253	6.9950090654741	7.76349644306157	7.96071189113697	7.28828718002374	6.64069329555758	7.58163010845568	7.3929805272858	6.84453368843151	7.32915518488348	7.07730897289028	6.85336922763621	8.81902281020254	6.49298251094599	6.19311620009149	6.74601471559529	7.45898361483964
ADAMTS6	4.9805766903932	4.77008937452658	4.80434560932477	4.1403235620287	4.82554633612771	5.23670570578179	4.81747884076682	4.33991257606622	4.37452475845285	4.69117823179234	4.4497095019032	4.31182879814853	4.90625002362367	4.20486700368818	4.38396555874623	5.03040328471231	4.32151400395775	4.66478242059182	4.32880896399008	4.60514090040036	4.81268644434226	4.53058173771576	4.28879793048743	4.62579454372877	4.2294623370355	4.40188005988086	4.24814099691871	3.90598806180741	4.56600113516934	4.65575874153922	4.74577479078821	4.80855811637995	5.58443329436866	4.61422288569994	4.42136569802455	4.43083599519466	4.57444541457618	4.10211000396226	4.86113847265124	6.14815913381006	4.51224308033274	5.63151262594671	7.44110856871171	6.52274919910646	6.29033701134281	6.2418137720109	5.14585039575463	4.21516771517726	4.45553614776687	3.92676604225061	6.66975851950805	4.97504915741524	5.0892382129446	4.13234121142183	5.13239489730444	5.65927787969903	4.12625478779831	4.09073525269159	4.00068636980923	4.11780000461334	4.00013997753286	3.87012442040254	4.14296707869253	4.10222267744323	4.09467601374454	4.00587817396292	4.08244342254065	4.07763413691691	4.18035245839766	4.22757269652903	4.25946141111395	4.32413420271836	4.2830726306465	4.65938431852937	4.28383485902415	4.11305895912693	4.23533415501723	4.32249989638366	4.11849053525978	4.15312556800681	4.18974233706671	4.36043016169627	4.32155235263174	4.20401406134475	4.31845897349631	4.23753286278246	4.21561501517714	4.36810445409287	4.07271719169098	4.33537203176382	4.17993601122091	4.42436639129624	3.8647443984142	4.18949631021343
ADAMTS7	7.31584067021302	7.25549430406288	7.10806131646035	6.94291300740725	6.78849663092363	6.65997230166966	7.02558351710266	6.79145321355761	7.09367272996705	7.04392008058426	6.94561023737397	7.08159977975146	7.20195076277843	7.14879555573143	7.18464709479896	6.78044544701039	6.81999959517	6.86066043684176	7.33818002323991	7.14991940007595	7.01480440136219	6.74531126589239	7.12761970759582	7.22027524323439	7.41785884738518	6.80094325642769	6.81525880092396	7.10896455211775	7.06680126270227	6.98571542661492	7.0993982622696	7.07585751702892	6.6820733318708	6.90532415642626	7.00496847014064	6.75809892217589	6.85658782654151	6.88233390658792	7.15763712384712	6.69177073392332	7.17824239164347	6.89944947362169	6.86945429848324	6.76395230360824	6.86147452488776	6.56546134744919	6.71062122386472	7.30767698254012	6.95601686590615	6.53905737118326	7.52846030117052	6.85845607248889	6.55813022017287	6.95806935853705	6.91181630609176	7.04947218316754	7.09891241836926	6.89351290873539	6.70462416234508	6.6490265485303	6.98471476890587	6.85914738618415	6.81714448968649	6.88817756240123	7.20327873226934	7.25316275385482	7.0377018396548	6.87159483298525	6.89863691344451	7.07949138893197	6.77472758975265	7.3942946312827	6.78792346423052	7.1331343107921	6.96064860641088	7.05070218096526	6.97862831612078	6.86506022410174	6.83963537793797	7.05089040792406	6.93033109832963	6.98657817750814	6.69705850063209	6.93806321570781	7.07146365357754	7.02131955138795	6.94264781503545	7.05709931289837	6.77490432087463	7.19564407968673	6.90602649223627	7.03540996843989	7.15457824545503	6.91259266191735
ADAMTS8	7.06000654562465	6.70527044124355	6.47965321697652	6.42498035146977	6.53516230749997	6.27333439080175	6.53333465330263	6.28491034036561	6.60745830096864	6.42073942381768	6.37378354451146	6.41518373824671	7.61972076168488	6.4557216833664	6.58415587064573	6.84827973568687	6.43601824184179	6.55944466274765	6.38383678885115	6.66871351160267	6.82652637415768	6.60668761464871	6.57132213946316	6.73945276378824	6.77417012250338	6.50041902000363	6.60067842902172	6.66169112411819	6.61218789873593	6.9790859797906	6.92037478743872	6.56232152647915	7.86660118745702	5.69135536634997	6.34969290734545	6.31499049925877	6.49531916274424	7.0638925908032	6.59591048946253	5.96393565107477	6.28761943019248	6.58560827428373	6.30290124910589	6.00494189157595	6.24145501760929	6.25750004485908	6.15798460540443	6.38769921454695	6.41207030091329	5.81609701249346	6.06347799779211	7.18147359242186	6.26717980376	6.59972927116335	7.08243583434053	6.6249934177622	7.2830315972799	6.3842405259142	6.29353957373547	6.25935976937403	6.4723756717131	6.22072291487473	6.89793401078458	6.21334375589519	6.06730393802833	6.58229981838218	6.18218971026715	6.76511086431547	6.69009237788071	6.48948528765289	6.36329344592753	6.47738110147777	6.46887020459385	6.31665442725858	6.45854687820598	6.56481413399498	6.6755832295342	6.54292383562658	6.38376583457539	6.77132863834794	6.48443764306693	6.61129019371976	6.45899963240434	6.66578275958753	6.50487320011151	6.79898742474217	6.64715474989478	6.45388999487674	6.05674787924341	6.66845016134985	6.28738489035715	6.73527382389521	6.62966802373901	6.57676034694425
ADAMTS9	7.07450370961225	8.00980578700285	7.6016393355001	8.45776665548854	9.24691330075241	6.20967169479597	7.06073323264182	7.62748872611684	7.9581904068118	6.64086491191706	8.62387225098303	6.8355420092753	8.57737643895362	7.67254187384566	6.76988829859113	9.37910892413495	7.52200455757775	7.20339626501525	7.52235565893125	8.59424642507304	8.07788122459501	8.20916384192253	8.14058095130701	7.51946068939605	7.33142641115898	7.99175358774925	8.26919497420757	8.11114384558896	7.90813343363607	7.85679369006372	8.64237961911275	7.70180092601575	8.49551048852001	7.96610650634906	7.60043054217349	8.3165795495694	7.94249486331328	8.53264683199335	8.04308794323297	7.7287047421974	7.77571243931714	8.92473249313607	8.28337588482789	8.17451781306439	8.25265998143438	8.13372899659972	9.36280272389588	7.1575285111796	7.74124007466298	6.09760165773733	8.37743375300801	8.51979969731943	8.41550415328053	7.96785055159345	7.97133758308617	8.8280296479097	6.44711717710009	7.30580333211901	7.1354494741421	6.95157444688296	6.32264027279505	6.91345384696544	7.37344651854385	7.42010045168258	6.68311530281498	7.06630357464717	6.83416899337226	7.2087352810311	7.54777765047014	6.70315989404248	7.23672623976958	6.68704264946667	7.43427813755568	7.08069872472397	6.79779537817761	7.46185700555701	7.43663681259884	7.16279326885694	7.20903053217184	6.96986375676041	7.69271010291491	7.01058463590402	6.47936082184443	6.94884391116225	6.93995961207194	7.18741190491451	7.07300036456894	7.37281286910882	6.49065592265941	8.48821919751443	6.404053198159	6.96334458548154	6.8920265748912	6.57234515071436
ADAMTS9-AS2	5.86871126851841	5.93344000461553	5.9058418721145	6.26844801072396	6.10184676083716	5.46978185988777	5.59070085945443	6.17368725972897	6.28925492111213	5.89265010026889	5.72874805058461	6.43981447642313	6.11814500490001	5.69174363999149	5.54528215227612	6.0256642409891	5.2566451149976	6.26548031135581	5.93733383209073	6.03824994768472	5.88222518660901	6.4399165252561	5.87214775988326	5.66787568121561	5.86169336095819	6.2628430763843	6.06817500894553	5.62978422144607	5.71700605646518	5.66780764212126	6.23908674558948	6.01333404070833	6.08789413737004	5.68797622786687	6.06038555720633	5.78576900761531	6.12295076376227	5.80092267710717	5.86173970871652	5.71810400887035	6.13686609559196	6.14299029209462	6.14903861707744	5.84794435287553	5.87694519821111	5.93224563447301	6.79166967042366	5.81862880892434	5.98380073626654	5.35084660968699	5.72402442448174	5.84183275001614	6.24067746673813	6.18479424675264	5.7869910256808	6.37766778375176	7.72393373339951	6.05381808875512	6.73627837869936	7.17039701359042	5.87271219902117	6.87361586604357	6.98686466958583	6.23445077316473	5.80443340347972	5.62682251406312	6.6350503685538	6.20035708150252	6.01120134125699	6.12172844089886	6.72567275509598	6.4233187185914	6.60585431695481	6.23565782778773	6.47730637212643	6.23199067506949	6.27395145426674	6.23259115099583	6.77842781862255	6.81707845195776	6.69184754423138	6.71077251527019	6.38649717339812	6.57804128772063	6.39278321267191	6.32877082404395	6.54232217907408	6.32546148268844	6.58258116630003	6.5065877834412	5.99533883487593	6.18219986819545	6.10239006076492	6.26403125881185
ADAMTSL1	7.29753925743589	6.36611678544114	6.30300570884529	6.53722723586632	6.24212107638435	5.59756772953503	5.88291581648462	6.15030178562336	6.85247913469039	6.47331042694548	5.48205512554183	7.41553132763606	6.27829392741794	6.21235684961921	6.01218651413132	6.41008955393538	6.76109888414687	7.10757035148707	6.0069308912622	6.45372603510406	6.93253201543438	6.98349474202201	7.20592383504474	6.56305361324622	6.51231320972678	7.61077641125438	6.44455101502004	7.04351688375298	6.8468675302694	5.89129745346975	5.7097217511473	6.23274359277162	6.44231109519915	5.64752707029822	6.84867355474062	5.63960159086891	5.86694177114851	6.02375117345706	5.88950286147653	5.50084743986604	6.49471789532207	6.29753859301108	6.44504576632234	6.18497062550854	6.01964746409505	6.14888502718836	6.17781819580273	7.05202876355898	6.86242014647183	5.65001847342386	6.04363712072898	6.22997309138376	5.98632343368021	5.87366939098801	6.44021667864065	5.88877947401877	7.9202150286622	7.21548644852487	6.8927806338891	6.97783457561673	6.00832981873681	7.2321433721627	7.33560735962045	7.23538123927822	7.15192470229649	7.08732545868334	7.20453789504365	7.49870905233788	7.54119120451027	7.22613916940479	7.09516011824502	7.55633218501408	7.19549364128785	7.02812194850372	7.6911457021257	7.49722285901469	7.10377451756683	7.52166245875793	6.77910273562618	7.55874536890496	7.11749513401513	7.16051943146563	7.39035661264866	7.12087645516932	7.13320631807635	7.30116841929	7.54954453898738	7.571146029588	7.42918299061365	6.3983154559972	7.23590799712886	6.84133640862009	7.41610835097882	7.45166326789219
ADAMTSL2	6.24210484364332	6.2878524589694	5.8020454759698	5.94469151894356	5.83863085047058	7.23708078971779	6.49880220460949	5.99039445457571	6.32800341210587	5.93292745184784	6.24669204620202	6.11459686499268	5.80188005038832	6.20211714120784	6.25979068093669	5.92717725708978	5.95958040364225	5.78795741287152	6.16249786498134	6.12709345245019	6.21121652180461	6.04290226407	5.98962381950339	6.21553837174995	6.65648236256717	6.0505429615634	6.25578392089905	6.20171358227859	6.13390671634785	6.30175365779886	6.36407377501356	6.53855172579773	6.19227934761396	5.58634464947572	6.10609287515096	5.82137914982278	5.99189921721303	6.20442359955478	5.86442344279881	5.82925910656571	5.846725559155	7.41269649044993	6.3649715747212	6.14788154583108	6.24452731142848	6.08819137454246	6.38432365305978	6.46826039691437	6.14385312744247	5.79459337226436	5.64706983541267	6.117575342778	6.66253940858817	5.91174423723513	6.05079557642245	5.85353604304549	6.1322415972081	6.32018186025713	6.07464022577575	5.9828709345564	6.01146280473531	5.97285147174696	5.9520285604253	5.83288793344196	6.41039432116072	6.39042022473378	5.94700003909862	6.21322982905087	6.07808045378674	5.81051171879113	6.05992591199506	6.45202665853419	6.22489252494485	6.15922177262432	6.08780920331542	6.14928123002306	5.97333888136728	6.02590900837615	6.10065928331008	6.16669908179599	5.92061038340917	6.00017576865563	6.17597592489571	6.06690599094114	6.10370808022699	6.23802138285825	6.06247403930433	6.11931718728697	6.12147894673522	6.19745868779146	6.25104868411017	6.11641710978434	6.31603934724473	6.04562691722661
ADAMTSL3	6.02869256742585	6.25317051209675	6.09184318789541	6.26065294440117	6.01662788577575	5.90076454134935	5.94693305942231	6.05993170597187	6.26883536235858	6.20190275760955	6.04066306262486	6.10988968502637	6.35115489789119	6.30281996934301	6.19919838142	5.98606034985646	5.88852169873445	6.15487467512404	5.95657194611999	6.23270624024637	6.12749332652206	6.05400957687896	6.29118938155611	6.19477118902157	6.09346994668024	6.02379831788007	5.97005218259735	6.02009845956034	6.20092115751656	6.01819888300917	6.22066749240456	6.21211950170704	6.29887721361979	5.96987246428656	6.1467361971728	5.88472859624005	6.12815230378701	6.05312926922302	5.92146340422831	5.96137942316284	6.20626213811217	6.44264698988384	6.00867705551803	5.97500262850277	5.89497221295315	6.03099140635835	6.20136244606596	6.15403755776388	6.12737106286303	5.86570669380507	6.2511580661834	6.03391186871828	5.73573126275632	6.08688972420256	6.04683988440489	6.29214848754179	7.1886505344031	6.42550128493316	6.09507333135296	5.87003763766433	6.01540798828631	5.89200079618622	6.07069232509202	6.01453949188216	6.1020570196515	6.15431566026442	5.89893661042431	6.04673528502905	6.16526765031694	6.11507372023323	6.21334830830845	6.50594775144792	6.06872087796571	6.25054827062083	6.36969233697367	6.26548659591833	6.21814048159354	6.28861503101766	5.92756568141942	6.10526989390747	6.24707289800615	6.07033394102562	6.17993160635799	6.18553652429243	6.06533464033455	6.20202665706549	6.16462605568367	6.31778279417978	6.11820538216164	6.14079512622297	6.13204844409065	6.08496162092016	6.14914571175392	6.11497273275081
ADAMTSL4	5.53117939785889	5.44148741123545	5.41961681766326	5.32729150793164	5.62812942091263	5.32383618624102	5.49400649261638	5.53472282127966	5.45212308526739	5.4690434790232	6.28197252101969	5.49718752858838	5.67332683997011	5.65530163847203	5.27021372735104	6.6170318924142	5.59525917346579	5.5327195016805	5.15342759979613	5.29283980834584	5.24216712488233	5.32653581932194	5.07572955848902	5.35348688489109	5.7000465881942	5.38820240790401	5.38796314583194	5.28933872378587	5.31441397214693	5.41002588324513	5.46146066886887	5.42294563718876	5.55182895707547	5.63327841748745	5.67301340718498	6.69174174742401	5.65194299362964	5.79175711487694	5.48123736279568	5.53101411330899	5.6980750688543	5.8686185077416	5.56782994315182	6.09386606794175	5.50762087242778	6.57284568578562	5.60206460159317	5.64231797925913	5.59318204101067	5.39894083194666	6.91000982487256	5.53736184425189	5.60407517323553	5.52753733456101	5.66087224991617	6.03103256769615	6.56991463520491	6.26641894037051	5.86189701350652	5.77038814579305	5.26608731005714	5.54297775707354	5.76583029145373	5.64522046389778	5.59434080550839	5.75848606935837	5.43194369380902	5.92149593892148	5.50846429905183	5.4643064550431	5.70185689983635	5.96177585975377	5.77213356294995	5.71573482305418	5.68353056514802	5.57593688659778	5.64052419537607	5.64661498045414	5.62399074121371	6.20555532940896	6.24792459245045	5.71137551806348	5.94037090367358	5.63074154877118	5.52557077176576	5.71159166058497	5.58043713852888	5.61012920162592	5.63678661914406	5.9116747286853	5.46907565246308	5.77992870609545	6.25655596269972	5.52519829578553
ADAMTSL5	6.00163248310333	5.9875288157249	6.15195337081655	6.0804542642383	5.81477312695124	6.20972595224339	6.07649964742875	6.28169861740004	6.351367150695	6.10705771617655	6.43156293246721	6.14364698607485	5.99565489277031	6.40579611146353	6.32926249156372	5.78996259644492	6.10155311116594	5.92048625991875	6.56187579788647	5.92761561863172	6.1147759081261	6.18241446753106	6.1419277053935	6.23417730273553	6.71635883270219	5.84781417668367	5.88309599126617	6.41448155450404	6.19007444571641	6.13014922069414	6.5328855029342	6.36725788298895	6.1498286964653	6.09924094495327	6.14605298129739	6.18581612262005	6.13199293729112	6.00254004355696	6.28766204821065	6.06184088321033	6.4137029488507	6.11685330595386	6.04183115385339	5.85402814938725	6.08684576652375	6.10259358338721	5.6964757446966	6.50350262277602	5.82394681531003	6.08019345011595	6.20238726111542	6.04959243902811	6.08136862370904	5.97886158002067	6.18450562404364	6.03226801446557	6.1028798139727	6.04387135364116	5.78280925934836	6.00485281337664	6.11985618763034	5.82141760663969	6.03898043404731	5.98023375796714	6.03989178808466	6.31261312817798	5.76168081389183	6.12388388475331	6.2330577134344	5.92624014893244	6.01348352968715	6.10828205643645	6.08259296987099	6.22718799791859	5.9171619226579	5.95483438086493	6.36713054426323	6.13096279364981	5.99918710311907	6.09455194882725	6.23319672145546	6.10447303578497	6.10747234719324	5.89168213142443	6.02251204630752	6.20393908809235	6.06923944306256	6.01913888697649	5.71750652409378	6.11105052423778	6.17510770671957	6.20574684259941	6.1338731219319	5.89763019461701
ADAP1	11.1353241470744	10.9778890452163	11.5682901123598	11.7213138067515	11.5550768988999	10.8884567471612	10.9353776405547	11.074051122873	11.1688631868925	10.7363869215337	11.5349210835466	11.1314396354305	10.6126813033786	11.5388735859688	11.7079563714667	11.8471955952981	11.0793305625034	10.8559558914935	11.632540443998	11.7713602783256	11.232311876818	11.1578205613218	10.8442417322023	11.0475533327929	10.8772038543162	11.1243230894309	11.2706941895152	11.367554577451	10.8939765353861	10.3860483953899	11.4165804665002	10.8112609545866	11.1191749895586	10.6273220165975	11.1616258219596	11.1975131521465	10.9650300208775	12.224934190571	10.8948378775062	10.6538538712342	11.764782242389	12.4157198373468	10.0407062137744	11.308230830026	11.6792143201368	11.6576247192045	11.2703393596392	11.3359250856166	11.9148686791641	10.678278790046	10.595684490582	11.0331020828074	10.904198862539	11.2436159189618	11.0417550100454	10.6840470721394	10.7296543820118	11.0399468225071	11.7901957558423	11.3941012112251	11.1048757828286	10.8538880523745	11.120626894646	11.1648824268793	11.6296962293321	10.8950695149906	11.2002385036278	11.2216965596774	10.8713287594204	11.1968528734347	11.0686744988862	11.0039639365517	11.2503326672829	11.6112561727025	11.0136879931369	11.1137897123269	11.1567908512348	11.3988361578992	11.1559423609199	11.3409272618001	11.3629340159462	11.3320644126138	11.2727585549119	11.4922838385881	11.1931961103547	11.273519217695	11.3780387030218	11.3388488291755	11.0633084440333	11.5277179040197	11.2851622907696	11.0314761294356	11.064979265881	11.0867442543714
ADAP2	7.76831339270595	7.85903831981323	7.45870608881808	6.93410945518733	8.04540969930717	7.1765112309889	7.66770183167556	7.46967094007755	7.71987539603714	7.16568397101375	7.08348909785479	8.01008680320103	8.42071443640713	8.10470370848904	7.84540738578736	8.2914697036893	8.06164176321847	7.86483392350114	7.05700479139827	7.18032547956335	7.5453771764223	7.80989395571015	7.69983721546776	7.57234435821197	7.59938076955799	7.53387369436136	7.47973220092957	7.68248636955778	7.57241181618563	8.06152733533068	7.46501901092781	7.7493274026563	8.08787590473673	7.46750213066002	7.93520692183645	7.5039866116538	7.99112580736503	7.87810547486333	8.13868873937562	7.72840364368166	8.93336701949662	7.8361207623007	8.08897485773566	7.90596477585636	8.23583325966432	8.07867664177119	8.4336857002456	7.66204916001359	7.4984166712706	6.52286653437784	7.59644235525206	7.75858258548725	7.89440799537338	7.42385803400177	7.79759807847223	8.21208947531031	8.66440054314765	8.47178199379324	8.49166144726132	8.34084349686381	7.50554827133623	8.41339550287572	8.15374406380178	8.53534452710804	7.95244716812317	7.54811162255158	7.92688942727954	7.94312560621749	8.18281040570833	8.09304653734367	8.13055419482407	8.21867327805159	8.42328743511027	7.93793659033843	8.58701923929136	8.14357705186408	8.47371783964003	8.36836558630928	8.19042537845391	8.476758555046	8.32327455803919	8.39254437517561	8.27129002825496	8.29306424904104	8.46737300411168	8.44764302507693	8.52107185306049	8.29687327630283	8.23281197839352	8.43068243928259	7.72757429043271	8.90027243521236	8.27066543834142	8.44294161515424
ADAR	11.2396078499594	10.700113724154	10.898512888101	10.9198988917968	11.4096253700208	11.4239214660354	11.3492535595743	10.903423179438	10.9495584099591	11.190642300305	11.014282113092	11.1493080698999	11.5689353600191	11.1574304498562	11.0048732875434	11.3320140269101	11.2697467438761	10.950197665959	10.8800877092474	11.1839686131304	11.2626726416996	11.2577301050009	11.1904265756956	11.4945955471767	10.7765045253415	10.9863836599204	11.2225022292746	10.9892218602001	11.2814447585391	11.3521371625342	10.9509150270815	10.9890309309462	11.1443979655456	11.2563893663085	11.3017444892919	11.4911363936148	11.3691305946793	11.2162320984834	11.2954482284624	11.2811969118225	11.330763449094	11.147185709796	11.2467358401879	11.198319332898	11.6490882134746	11.4116234874979	11.4159800082042	11.3609490842668	10.9533691760998	11.34449700934	11.1285607631797	11.1480635959109	11.6442397969499	11.0947731316431	11.2107288342629	11.3599102751666	11.2289254623911	11.1358505539266	10.9121095870458	11.2458174305011	11.4424023349033	11.229002453046	11.4105155161106	11.3012987915778	11.2762767155807	11.2279562368878	10.9352847815017	11.0095908917368	11.2530294566771	11.085586442746	10.9972993034002	10.8877832268738	10.9028045912822	10.8357839017916	10.9949280910326	11.1030422709323	10.9769826180175	11.1027330276094	11.0538159649901	11.097289567249	11.0115664089653	10.9035709151322	10.9854231754925	10.9525338671171	10.9051148932925	11.1716609942409	11.0258839207976	11.044204225784	10.9975203487093	11.2685492439715	11.2362816343434	11.6136246231613	11.1435174212533	11.1558213197141
ADARB1	7.63392053937828	7.48065664028889	6.82132484275059	6.99993682791383	7.69393473147798	7.14148097927596	7.44008589243222	6.99134799377985	7.2078998022987	7.25300155888232	7.18787065339572	7.53725205792123	6.99371441957812	7.45590350468754	7.36066540062079	7.38411906844025	7.1471891321326	6.94183633283537	7.66544503228785	7.26661508502364	7.2697638801717	6.94390800651775	7.27242903899666	7.42477470570316	7.95550312398403	7.20517830516954	7.18368557169688	7.48468400567326	7.39833330660641	7.66600462245891	7.74241966737305	7.38062721264761	7.52334254391636	6.89444762754905	6.9216614339379	7.07957255029489	7.0572239940018	7.20516036585488	7.18836640388378	7.550617174933	7.24907220364991	7.21913672051286	7.8537203132265	7.09160762085898	7.65117332684816	6.90809245635361	8.04310504413292	7.7032980238217	7.38940909441558	6.9847703077798	7.46316227053545	7.45780031027824	7.7091030263807	7.30587612160617	7.01015119130671	7.37093919906255	7.73957362347188	7.41478294936156	7.15735753317125	7.30463252954089	7.10500423414089	7.25249395797101	7.14243896076392	7.03882791342835	7.68673002526106	7.69041605106317	7.29861937552146	7.41606668189929	7.34475934035751	7.18792851759063	6.97671599004442	7.665559458294	7.06602534066836	7.27367125387247	7.18021765791096	7.23116643564391	7.26628429529257	7.21361925877064	7.26744206965921	7.23623057517834	7.13241901355739	7.26077806554346	7.21511005849098	7.23424460356139	7.3774261997671	7.31170320973972	7.13605463699143	7.17192916143372	7.20645882858898	7.45156475497325	7.37775369603796	7.36643072857319	7.43410260053845	7.28176627986355
ADARB2	5.9785679614684	6.00048562655778	5.94422739105708	5.86751405814528	5.97629850918568	5.75493137655449	5.89715144848014	6.0479458580018	6.27829392741794	5.99987871770149	6.10254695376833	6.02964482660163	5.91217137664685	5.97949221094329	6.11236214467913	5.72018739046746	5.8613433131717	5.88685112212141	5.97963618427052	6.18019844532789	5.72848285845761	5.5849688066268	5.80217547988119	6.24994484208224	6.26214059400774	5.8043715881007	5.79377002543415	5.88508590559432	5.97482241950061	5.88685112212141	5.82238980766157	6.18599301286451	5.92157214246777	5.75360689144929	5.95738803793202	5.78352384840826	5.77050034517601	5.90667034323162	5.82289569327189	5.55589033328748	5.99871711649537	6.36173104041855	6.02459215275558	5.77698542403325	5.64304560974669	5.58438224090366	5.73037452605279	5.98881532751295	5.58395221505896	5.94457863561755	5.77316194603387	5.78477601934082	5.64309071216977	5.78326353618089	5.87938442402129	5.66686801822795	5.86328278194224	5.67483523655312	5.56330637817488	5.80301280573959	6.04547792547662	5.60737512589499	5.83347847443701	5.79095348411762	5.8204216454113	5.90447624159564	5.70139850340637	5.79137317661572	5.81104331274434	5.8024725056854	5.90676806648552	6.22831458227575	5.83830154650814	6.15264942734983	5.92537534035684	5.92796329568336	6.00188256237583	5.8415240068425	5.84405305840013	5.82852346441519	5.88157226067097	5.78285176838578	5.65970786003598	5.98243607701098	5.98294078346469	6.01637027978312	6.00273884855706	6.07582619557553	5.84048833827875	5.69043717187357	6.13759488860648	5.73347036726669	5.86677188566552	5.94661738825184
ADARB2-AS1	6.11326690994459	6.62851323206618	6.55178140615946	6.45693249405913	6.55049411568625	6.07147534102283	5.96027134379205	6.58398903135756	6.88379238703499	6.49195182592055	6.31750775655032	6.33754174734202	6.45515396602854	6.12701984842034	6.3454946509442	5.96304653696046	6.14676874571591	6.57399440230522	5.98774838973377	6.56233884291317	6.49457012795468	6.26591251232443	6.12152396211219	6.40438548914413	6.36329202416508	6.08629262344222	6.30830503485545	6.15644240751097	6.36196610697881	5.83009933300171	6.29065099254104	6.43791436838558	6.27213654838357	6.11981497153458	6.49045027049654	6.15685371470519	6.09951870712728	6.19614248863917	6.36056995413777	6.19383603982524	6.64149768752039	6.64969085529712	6.09408724250077	6.1044436319038	6.18935204322846	6.12904877838687	6.45543727708438	6.17699268551478	6.03065764351623	6.22219233542778	6.36620472733308	6.27163831492271	6.07573753108719	6.32739258006449	6.05113872863232	6.08850200360593	5.94936132165953	6.08925062312234	6.05905296435188	5.98823796342847	6.00202394088863	6.04647223230383	6.29586255127026	6.24570733587526	6.20697718307389	6.02022551553384	5.96121289242653	6.15888953715477	6.16070953267175	6.26943086523782	6.43747333244935	6.86661285740238	6.46089398116909	6.91697707706216	6.43068062186832	6.39275784130326	6.55210069281365	6.57076101024443	6.19252949259101	6.41287148103957	6.49795416152099	6.55936285310912	6.46337544996244	6.59121573920371	6.69530839670712	6.53437614484064	6.38412223841377	6.48187250943498	6.20624765916108	6.12819734201962	5.77840690986594	6.35133426682752	5.58924639985956	6.31051384178608
ADAT1	7.9870518807717	7.6140684349549	7.57865172980597	8.7339884017473	7.52408329423072	8.25630284178722	7.67504385563732	7.99710957844482	7.50714068970943	8.18844707470702	7.69420001229479	7.74277459945307	7.29532580449713	7.80679546363501	7.6844406086646	7.92677405051458	7.50268700282265	7.53084036908146	8.15376501086682	8.40920491668115	7.69318393338867	7.69609119993398	8.01335750234239	7.35369458133421	7.40302056707414	8.71329840434265	8.03639718723312	8.68327322460711	7.70094406700462	8.05401183627907	8.57808792320217	7.54905462016276	7.79924155549337	7.8667880622824	7.73787352004379	8.38599019461302	7.55953221425084	7.89984852346104	7.70376421665874	8.18959191889075	7.20059423324588	7.71725616734617	8.22725452098019	7.98105389255757	8.48559629287138	8.20460438216954	7.23235396864133	7.04601351367191	8.03117055008998	8.44301071997242	7.97691836125911	7.57233667070739	7.97186317985592	7.95554907619706	7.80089388942964	7.79454181759376	7.58005428872747	7.46901185321236	7.98763298362698	7.91236934879233	7.62796194506812	7.63486818352724	7.22605830814421	7.78818839588801	7.60648611956116	7.75305262872202	7.39633639614193	7.46171848585224	7.3017234842999	7.24910596348975	7.60846031976712	6.86473966210641	7.72228231962032	7.35291455292651	7.20662899406419	7.44244705652889	7.3484122861529	7.54066414162371	7.49052397674671	7.18541089838989	7.52734302291181	7.44479329071464	7.02179813834711	7.55722382899197	7.25688327841106	7.04275176389244	7.52318049388154	7.37700349532235	7.54243746003593	7.69345696369281	7.56985520523433	7.52980252736314	7.85203439074036	7.74868974486427
ADAT2	8.39177081552489	8.48699629743964	6.98685034474638	7.52257224320283	7.02304268933168	7.55124082325001	7.08384482358647	7.36923408870976	7.66975667850431	8.47467407175712	7.62523529552729	6.73968910461036	6.27822205204981	6.61796973862203	7.00267657976647	6.80644283167183	7.40074669553082	7.45608997526771	7.22755407760324	7.2061147042859	7.75826814377579	7.60975887549956	7.78191294550996	7.93311190654504	6.91598993076509	7.35439931089902	7.71614472705181	7.82342336942958	7.79551028572401	7.60714493807246	6.72537369144248	7.05524109715893	7.08156404511886	7.09076873359618	6.32712018871602	7.28112283559787	6.79971695634677	7.66750876729988	7.02634157479158	7.5560442286108	6.48570365949863	7.83984722529907	7.17158076838715	7.45475078360455	7.17103326440138	7.38210745080456	7.72297815981272	5.97326720658121	7.70006353800688	7.90015808368434	6.13259651504179	7.29122739800919	7.81034611867548	7.43513054229304	7.78643669133521	6.72839669638646	6.97012924297731	6.65621067373173	7.1088643084238	7.46711436567311	5.91771914653539	6.97414832005205	7.32708540450271	7.09408738465098	6.84878631539605	6.91152885514604	7.0686788702973	6.73179472180513	6.82388962481924	6.57015307781346	6.28475608767807	6.89610704781012	6.60236640830775	6.60296265238121	6.5714941427008	6.6580014845533	6.63397504689086	6.7044131844307	7.13692186222217	6.76570257177747	6.58654889570301	6.87296432156175	6.88170387781038	6.75274598592487	6.69101394259145	6.94224450235466	6.54528162067971	6.68000882863782	7.38837232441064	6.88973762919073	6.99967827736086	6.99488400051211	6.74616934547442	6.54819736829876
ADAT3	8.83873022316882	8.93272468977083	8.9189180677918	8.94494701748028	8.86580457271229	8.56531626730362	8.82097496933998	9.02345780726395	9.09970694495165	8.88127711822257	8.86675252491498	8.7698979287871	8.81715562332377	8.74071010962875	8.75361638055271	8.73688313360032	8.70305077543629	8.87414730170073	8.46920968619301	8.88141456641416	8.98300751052668	8.64939378651103	8.66069079051315	8.97033008734027	8.96951513814204	8.71994762831546	8.73099816160753	8.50894492139152	8.68089922738052	8.81752244341845	8.62180528942522	8.8380920282208	8.93076364057093	8.55367557321119	9.03512177714526	8.43704839113738	8.59785978281905	8.96941384459147	8.76805089240825	8.6694289763548	9.29754683343771	9.05659335648048	8.52776664997414	8.4998340179698	8.60712920149501	8.52584465907929	8.72708173986052	9.10320230738709	8.91818810594764	8.6332223284838	8.37683339623604	8.77872018645002	8.42578606552141	8.68715012285006	8.96759598376931	8.7144762310579	8.27299383544187	8.81797923103682	8.60741998324331	8.36726395779338	9.09643179751331	8.73454528022949	8.73041594301522	8.79461815592121	9.08492614047522	8.92997717933243	8.77531239053667	8.93587499728011	8.59775137478709	8.70480982957467	9.01437966089236	9.23571978968681	9.12272439683708	9.20740818513182	8.95656354529516	8.84398374129189	9.31229864571382	9.04715261170312	8.81127590872512	9.00381870468893	8.97284146855115	9.13442721613063	9.1165553668109	8.85725939425448	8.94187546350464	8.97562539928108	8.94892127279326	8.95469151135919	8.83803314767292	8.64919655886183	8.78832842092682	8.86591450259276	8.74403086066658	8.85851629178818
ADCK1	7.99925729987142	7.7474459623821	7.52728799627817	7.85478584561184	7.66880689087902	7.86394499574411	7.50705085186944	7.72739969533044	7.55533109658035	7.69222802241364	7.7116354749401	8.0276679746192	7.66577796551136	7.7164026563501	8.08372466445546	7.86337912114933	7.92532286192512	7.40503014927097	7.59922103176161	8.12954814653778	7.94622539921711	7.63865784310047	7.82076366102186	7.88834267119642	8.06797509906984	7.92077754028785	7.87919449679635	7.99182892685996	8.09837819562005	8.06527258877749	8.18378117376439	7.80479368984036	7.98182859963364	7.29567489486341	7.7473725552508	7.42007993868559	7.617291020476	7.80069746157912	7.70491063429153	7.25356288435662	7.47632961719524	7.77064538210773	7.44919881580753	7.7461954852457	7.69482687998025	7.6323862194656	7.67483417266289	7.56850160935672	8.07985327029054	7.85010708105946	7.03409963150173	7.41703995626423	7.4770327588169	7.78050009152273	7.8241482857194	7.34984618608919	7.64163507823374	7.70641678044465	7.63655581134249	8.02933635908831	7.39037704656065	7.83509186923488	7.69608387733962	8.09839380113428	7.73830330982722	7.88122883754931	7.91437472036803	7.65136346528631	7.67091016702018	7.64078716964542	7.57358853113933	7.49666869120446	7.5235268613792	7.80535532891996	7.58470107919903	7.90553656020383	7.83895859205234	7.65200481077288	7.63584971608211	7.91481399159476	7.72152365271803	7.88104815585765	7.13685290291502	7.63586981947719	7.62771764699538	7.6674766976468	7.83003394497892	7.79001484524776	7.92814699535736	7.74424809436767	8.13464863404284	7.71053078352582	7.99714651903407	7.96403218664672
ADCK2	8.88796482378541	8.88674082208357	9.61492191144961	9.71847516618677	8.79206660109493	9.05532938920165	9.17964117205466	9.06596266074875	9.29972338712438	8.57063233667562	8.75095621330948	8.72985359567249	8.78843992759183	9.09217391649255	9.40906931408287	8.85454703881571	8.91277331368671	8.99647909910759	9.26474734285462	9.55617594340199	9.01416391701703	9.02384317204967	9.00684817763684	9.21141811239359	8.51323017614247	8.92655732575588	9.07649082944016	9.22253380806271	8.53047409921638	9.09209944647279	8.85106768869536	8.43128530188312	9.22117357065913	7.94563837371216	8.848073771355	8.36456929082593	8.85156098314098	9.3302903774872	9.13256974780928	8.5284295073207	8.5401462283772	9.62389557960735	8.89151990143531	8.9776079755278	8.73278189506236	9.27191725575597	8.9957289710576	8.78522365769528	8.81691135085302	8.74913255600352	8.44575612196307	8.848029197578	7.96950661935191	8.69671842997281	8.95301949174501	8.71377294682231	8.7096075108579	8.99219825659113	8.70824952704206	8.58939360079315	8.1815756278109	8.92410181736383	9.08530755882571	8.96671517759542	8.98850664133083	8.73145379022054	8.80211508492208	8.96153791755674	8.71121881091523	9.04714817653178	9.02512728130905	8.81460093513903	8.9941833844763	8.61178435132609	8.81611107541513	8.88855697370305	9.11788673036256	8.93023004585693	8.7682343827764	9.09909497792227	9.03041508829554	8.74194128650305	8.96829398880303	8.95715160370951	8.83077139564937	8.96164421728146	8.91193339113538	8.69142462715637	8.79298638906734	8.64125161746934	9.10361806515463	9.0336429139995	8.82736112084889	8.98178839729505
COQ8A	9.89149830796279	10.3552144397544	9.68870435829163	9.82186042723241	9.15328401090672	9.69942781929494	9.69164906363931	9.79375611081156	9.45653100301103	9.58419475830588	9.22351040951232	9.28561793224299	9.66374879994271	8.96051981722084	8.99587257507477	9.20017038322474	9.9012700396403	9.62685144050948	9.36496202991917	9.22489439097734	9.94152861032945	9.52019402250075	10.1613499115182	10.0048318932065	9.35765706547197	9.52786070456029	10.0729673583323	9.69323176858192	9.39722919547593	9.85558452155481	8.85617436409361	8.66763385253278	9.28713179408901	9.32376285931431	9.15516369891975	9.68141430298315	8.98518531376273	9.24731741817088	9.53732931220992	9.02897737712962	9.08600993736628	8.77616820292803	8.96307427490383	8.87834242292705	9.39568679195697	8.96469064390802	9.18066181989168	8.70613976844167	9.33614922885617	9.63393601084888	9.07402478819154	9.84622730854354	9.55349965140809	9.15577360947661	9.04796824528116	9.13196731220397	9.5694054541439	9.46723470260705	8.96797823353343	9.20782605367671	8.72964335715648	9.67197523494711	9.6115429287016	9.52307884299556	8.95427760827979	9.30353390739296	9.05856971860458	9.26564352496042	9.46509604531969	9.10100697650267	9.36019593870655	9.19666755351872	9.64490239584627	8.79694093079066	9.47143637542774	9.2069691759189	9.34241877797256	9.14960284264613	9.30834055870404	9.36278263797411	9.34006927602194	9.27557208893518	9.23080834802605	9.22870391558763	9.25871543247602	9.39000841708392	9.08869754336432	9.10465888343911	9.59789503955643	8.37252864075825	9.26135875114219	9.18204566394546	9.06644630645479	9.43054552810825
COQ8B	8.25134907815778	8.46223065889454	8.21541387547034	8.0940825282021	8.04102723952574	8.07172365483245	8.18784355877488	8.24199136715712	8.26969319856443	8.24788923611064	8.2693065048169	8.21031476430735	7.90068717824662	8.23764462384632	8.13665157724208	8.23697273488019	8.07531884450034	8.20591699517133	8.18217078065037	7.97420125721483	8.25040466906269	8.26302402655934	8.11349858833026	8.15008427440347	8.43478752204045	8.06361009100172	8.17021223843809	8.06478804477063	8.15125065658284	7.9901714900716	8.61082209526088	8.16631775108584	8.03608307370191	7.99001167283594	8.11049907739214	7.97816096684628	7.89236756727601	8.04205832374979	8.12742599538999	7.87131857770663	8.1674679670511	8.32249532948897	7.98441186240759	7.92721971804235	8.07893170079331	8.12049454543645	7.82329129167341	8.29344179424212	8.02189091103321	7.9472452523969	7.80146771401363	8.28413084265305	8.35611542660177	8.12509581572982	8.13239898783905	7.96689845923437	8.03452600244674	8.06553066569641	7.95173778770676	8.02695637921007	7.91319529200689	8.14808687268935	8.12905983292436	8.10721324618329	8.3833109377649	8.23631448490803	8.02515054329362	8.14353329329746	8.01479768555135	8.03933183826244	8.14856930331511	8.28436906097305	8.1599302309064	8.10956952668693	8.16130554314683	8.12456765669715	8.37175341566808	8.1049187937721	8.05729405543648	8.29949235570815	8.17643736445789	8.25884388220766	8.19122333069869	8.15146658173112	8.20693077847849	8.14632960849562	8.08703952492094	8.11028386543912	8.12975621944559	8.09440375592926	8.20705018172143	8.11633644837871	8.0164416124504	8.24633313943818
ADCK5	7.36881629530881	7.47092399216015	7.91035931015336	7.48163935531834	7.27770741775371	7.6893815692529	7.50171289487205	7.4064446973518	7.45259931960712	7.88860031881385	7.10929923071406	7.55603453791918	7.18274016324756	7.62383600628812	7.54854962295451	7.2751643772925	7.5764690546293	7.32484503352627	7.45785513278722	7.48599963287653	7.49658068341253	7.25382679053411	7.60400792569293	7.74685536669323	7.40120425996279	7.55761954906692	7.39692321060357	8.38748998377988	7.39239382542789	7.6920197120974	7.89699574592412	7.45491916257195	7.74724343289616	7.06614314942523	7.2204088048725	7.91704351283897	7.1797859147335	8.2153254050639	7.22090171451219	7.16509270302093	7.28643054853515	7.59646042139925	7.82377309303096	7.35282264147101	7.43840078105713	7.47133513736103	7.1662101437544	7.44161161745682	7.57598761540125	7.71705303372589	6.9601833155263	7.64135870363756	7.56369010460939	7.46840487899778	7.91324136399148	7.14035881974167	7.43526880525135	7.45643819356941	7.4209182771802	7.63703767184551	8.2291855501714	7.50539160440996	7.35528889206435	7.48876276213199	7.52434596860018	7.33721958110221	7.61599609814515	7.45203673350268	7.44313683084775	7.4975759615986	7.29587504310309	7.12908452559056	7.56644847750704	7.5367304040675	7.37171159750177	7.42312768334202	7.30405119298333	7.44167901464627	7.43625597143159	7.38497065911773	7.3414421543456	7.50443786950757	7.44824668502141	7.29532865819019	7.43313838933525	7.40830610275659	7.38818819340366	7.63492538648625	7.59204432341111	7.2815792106437	7.58268610849058	7.49035342859287	7.24036316099658	7.42954949816574
ADCY1	6.12676545154522	6.46364403986663	6.22788854407704	6.31285318292081	6.41022247131649	6.0304343916302	6.31441211399012	6.31614483857829	6.47848058636132	6.17059623607955	6.38942254754774	6.2582079104709	6.36038656708004	6.19257901899751	6.23050618979149	6.08344814543475	5.97216991795185	6.53111848186095	6.46797488933946	6.43606317941764	6.21712446134615	6.16163810772863	6.11497018807913	6.18533643764612	6.38096129844513	6.09149694171046	5.98210064620347	6.11649708960083	6.1654067851429	6.02127890932868	6.33610402914443	6.45353079010044	6.47608555981533	6.15244486154723	6.1678229337081	6.15647584958595	6.08079552642986	6.03983523349596	6.59957101740937	5.89583402408392	6.39598301885191	6.51618675338335	6.01139743311633	5.86440726285652	5.90258349675409	6.01298663087289	6.30581039251349	6.33178384334726	6.140474680059	5.71171870177399	6.15161749259554	6.04370314808465	5.92073430690941	6.04415293038044	6.00284687395068	6.00564079338513	6.1653429191062	6.18587960404457	6.13598490516568	6.0668147188339	6.04780590295759	6.04246273726123	5.83779384823133	6.02554970739596	6.29308824256307	6.09738034001434	6.0872422309535	6.1006915653546	6.01487098169868	6.1222650729564	6.34795349095205	6.49239032617128	6.35734445141748	6.74638407553713	6.28010166441819	6.19714516572681	6.22385214105438	6.43169149957528	5.98285342157633	6.14416660992509	6.3072013891704	6.37325270933024	6.49763631687312	6.22204873362195	6.35760269179213	6.58235545565484	6.36716222641198	6.44168326496112	5.95707478852987	6.36445243035817	6.42939060624362	6.14481738899742	6.38479552722108	6.05472602102555
ADCY10	4.62166721090231	4.78173127650638	4.50595117544747	4.49318820530845	4.51332408633179	4.66003980175791	4.63992211965319	4.6105629579953	4.59913769102701	4.64768549048248	4.61764696917765	4.42024193057564	4.66712438676966	4.78358097996957	4.68635509393976	4.51688808191957	4.33827316798139	4.5212164131243	4.51816971778717	4.74894964855715	4.71339941127223	4.38358724217706	4.50322152126505	4.45825570949747	4.81068071471306	4.34934829461579	4.337640789186	4.26702875977756	4.5693583199192	4.34170838422504	4.6845758513814	4.72060464020033	4.44213170000643	4.3199475815438	4.59872691809598	4.5392886056317	4.46713670324259	4.43202335247939	4.64911019676085	4.36639741383232	4.81286164685923	4.63833503443567	4.21475832134269	4.55577809796099	4.4032934693787	4.39179256427847	4.43756282395474	4.71930890134815	4.29738870926741	4.18581321728173	4.33373908212112	4.75181120361025	4.37233665078272	4.49236548999477	4.43782857093696	4.15751463604412	4.50543175953928	4.49500123121926	4.44099561785706	4.41310056439767	4.43199419352497	4.41799200809156	4.5302953454611	4.37057383045108	4.54886846419151	4.49158124859843	4.78896692864738	4.52808681456667	4.53846572851504	4.34426476566966	4.84129103444966	4.74675684415371	4.79323012119605	4.75136777066004	4.60811804815503	4.59073224695923	4.98489452857616	4.92592811897787	4.56413781578651	4.51762665092635	4.71877699448976	4.86167599683486	4.60862650728295	4.54347439427256	4.60977636504843	4.50048137482184	4.55497528022089	4.71920941667736	4.46126769485273	4.42563213493412	4.49408830164654	4.29119496051849	4.50080163123544	4.55417682466743
ADCY10P1	6.25594574171119	6.47108673578623	6.41262394130291	6.03828002823546	6.28220775794406	5.98110994612525	8.10372509021521	6.15014433466707	5.67332311582118	5.67450708061877	5.9141088851403	5.90338986516394	5.91103744868104	5.49872954082553	5.68088677047095	5.62342684153148	6.45058225934409	6.54410139822411	5.65760067623337	5.76618137219375	5.92346724695678	6.48224198783828	5.62655171850085	6.01643128749658	5.87314651548552	6.16399724896103	6.0057391068253	5.82524265380735	5.68306577461153	5.3326605404462	5.54061789407462	5.88289846344246	5.99469763641202	5.29906263628208	5.98124784027883	5.03930780682409	5.54379123324485	5.58805881495508	5.66086510787119	5.30985779887653	5.50022681808849	6.00141226679681	5.16750792436562	5.42499673436229	5.35149643248608	6.04654459994298	5.25489487345272	5.96022769582311	5.94952052942664	6.68293008074237	6.31325455334672	5.42608093923932	6.81899372128492	5.81986751712403	5.16556850430545	5.77001589841405	5.99049708223568	5.59569099387907	5.40915433071516	6.06597315784625	5.88779084875302	5.99808800179222	6.34144529910002	5.87328340202543	5.69021299915463	5.67992221234736	5.70168322883775	5.64644248315995	5.94977733849011	6.1322629200839	6.28913047268054	6.15571270757334	6.36739187488287	5.93590006753515	6.45145092105063	5.72511875271898	6.13521040578837	5.93525001076138	5.76067062803795	5.88229360777964	5.82713839022253	6.37044835821272	5.86754075302433	6.23287826328623	6.03396569142709	6.38302748779045	6.11017927138258	5.78353547675785	6.2647655484025	5.55063912934563	6.04856847762315	5.58885052210717	5.28347353715082	5.65318296020439
ADCY2	6.32003095410581	6.65837482705083	6.55584474795622	6.56098244083629	6.65590395514764	6.25291982590746	5.85456370045095	6.48259160758898	6.58013282929079	6.39381252695508	6.46010368245451	6.89272129760314	6.86269904813345	6.36810127266427	6.7952895295965	6.60915457760091	6.11016261184662	6.75016267975219	6.26458785115108	6.51711945242866	6.61814633884619	6.39665381003798	6.0038350239837	6.35464178946541	6.34456047012497	6.64214549249887	6.50513686281785	6.19530257606833	6.37570350644405	5.93193360650912	6.5042825713471	6.71344362365283	7.02848881109104	6.45618969107998	6.85725293407739	6.05438194564314	6.42930794587303	6.3414088374821	6.23415266940871	6.50267538067115	6.63369597159774	6.80429302691172	7.34162792036808	6.56749290463733	7.37034165762593	7.11605808885622	7.66526713858435	6.43659411312282	6.27750285759181	6.05044251792123	6.43456328728593	6.58486213924863	6.61815654382286	6.44818282994776	6.65099545637791	6.68811019790994	7.06989358604104	6.56534457177609	6.57561136934704	6.77461861544182	6.58956588652882	6.7562847103416	6.77891586096164	6.70552445351492	7.17704781136259	6.79397839305843	6.8746657126089	6.94859542418731	6.53257945863914	7.01628577616895	7.05980681248747	6.94185209169184	6.91065455414439	6.74619804804404	6.89866073515178	6.65053628247568	7.02597187112223	6.66682273362833	6.68349300612115	6.86033897905756	7.02910629164475	7.14980666630442	7.13057244972791	7.01508742107878	6.98600374235823	6.6908616444245	7.01902500665785	6.80477407698052	6.63626353395632	6.79674195605938	6.7252882003411	6.69236665016952	6.45708652117064	6.67233374892019
ADCY3	8.04979238432749	7.93046992925331	8.24567920997222	8.15536041417435	8.56888976414546	8.06937034102246	8.12512449774409	8.65389679883522	8.1452764606545	8.03672700741864	7.75259112378296	7.83243263759082	7.5897377003873	7.73347235383487	7.78829453311184	7.99814786207365	8.04735695430067	7.66289948370515	8.57268943784492	8.17476849765384	8.14285856999223	7.75161910341127	8.59338835373294	8.02370465466686	8.42453128032583	7.59279791587371	8.02632344657667	8.11079350035846	8.06917851950092	9.29410247156769	8.85722449424373	8.03244518022357	8.85534023138464	7.61023416131499	7.75345406701188	7.69872158112604	8.48053532007314	9.24242981843002	8.09999302337585	7.44624213163865	8.06279665908523	9.28242856974188	8.92506974787377	8.84519521949388	8.23174994676682	8.71591411033181	8.76455668054071	7.63222610430403	8.98076585581336	7.88505472591132	7.69565544738328	9.30617182418379	8.97272255254214	7.85325770197164	8.69369076234425	8.73769613416614	8.25174584277588	7.89538077000075	7.93546377480792	7.97924748625297	8.4741392758723	8.02862708893876	7.77453107088519	7.82484842297536	7.76528976813989	7.67220130780456	7.62833699996026	7.7224689117423	8.02182678001285	7.36045014371674	7.70912186518336	7.92688243587376	7.7785550590306	7.70734711368322	7.82802438605554	7.74689244055273	7.63139150702415	7.7956800768495	7.74760398887676	7.75994393120379	7.92968462671457	7.76873591987573	7.94319262351577	7.92760064857498	7.82606786521494	7.87225570363467	7.79605810282928	7.79937328539245	7.72063728114601	8.08582304424066	7.89410749684642	7.99033526348848	8.0074557677351	7.93628064619812
ADCY4	7.52208971363018	7.98869407246788	7.72424089433376	7.47068017171045	8.21375442732249	7.42276588279081	7.48337526127916	7.65738526965674	7.63456943491608	7.7041519588921	8.01177606914997	7.78694487534478	8.03127100730889	7.58637080057013	8.0766168776337	8.1184333152599	7.37707762796199	7.88515796427864	7.38495301101764	7.93081027353021	7.86762929702775	7.61167602916331	7.56905259899487	7.70259370211716	7.73234210989426	7.62180532482934	7.72331916511625	7.40414644711131	7.67864406292154	7.57307818249597	7.93271306015137	7.92441124423637	7.86262489839428	7.73334627446108	7.93145834432296	7.54698232525315	7.63501129405494	7.53895405996462	7.62359639617742	7.55616511974315	7.75739838318623	8.77174409832636	7.76288223706152	7.72886660763447	7.82423677847985	7.50432855885114	8.47406531010257	8.02878672369909	7.53278465780397	7.37728551134778	8.19929640183526	7.46177649098788	7.68236884506369	7.90538501481261	7.67270941282412	8.10643486014714	8.12665979833053	7.69613677820042	7.43359414412839	7.86773447710311	7.72323821982347	7.5111500809777	7.80575224071134	7.64041418406853	8.12420656764657	7.65575639088438	7.75672517877668	7.66740496821875	7.71002401694082	7.58846812896962	7.71423355649916	7.88028049988054	7.69651155658561	7.8116929226969	7.77463376632699	7.7226139968465	7.88489590149877	7.84284871942464	7.65002292836265	7.80783759822107	7.7904857475216	7.94565745557024	7.96441402675455	7.76852471736156	7.80658981809841	7.73371608337661	7.80673201244296	7.85947934764349	7.7591054878807	7.9179884132916	7.76249231726552	7.91474233129515	7.54245088102049	7.71459893753204
ADCY5	6.16878372109814	6.62333911607093	6.11430619183422	6.0497136130813	6.22533519797416	6.02570480004105	6.20900680555233	6.37161499074244	6.24030555718488	6.32859048490357	6.22824303674396	6.52857265459232	6.28330155752217	6.20939966840274	6.17183229653461	5.80742935063162	6.13483394766231	6.36104154165689	6.04942597350956	6.15499795854585	6.15497860270056	6.17708956151037	6.2600639659628	6.24949564720885	6.32784618719425	6.00376566591897	6.02043134799431	6.07862214390413	6.12400981607185	6.1232098528678	6.1830327850676	6.21188530177419	6.39891684244724	6.31405739366403	6.47871095758259	6.03452378051749	5.99578272438002	5.91373148219722	6.24273289654243	5.93546613884405	6.44412204627427	6.41008955393538	6.46464703419279	6.05434325371233	6.05561029151671	6.04464885688234	6.1521691763572	5.99568701845086	6.0888873583527	5.9895084147072	5.9822212124216	5.87243361037122	6.20801495832114	6.06174838948279	5.84199086822919	6.15957819498597	6.20169723340329	6.52926044662379	6.14286532239387	6.31225881738309	6.31602997034952	5.94514749974587	6.71447353561584	6.4416040034016	6.62827623376743	6.00029103023043	6.01799005767232	6.59838316845669	6.28874361929591	6.62616123823208	6.5029024210029	6.73136768760061	6.60840657100959	6.88123468796526	6.64892318682526	6.46619203164666	6.56617718835424	6.52149389822652	6.14867235879938	6.85979044010864	6.61336115794518	6.66999134268276	6.58892831280872	6.70133042458278	6.34181238501586	6.40513732405804	6.15734419690277	6.59381740576794	6.13703015624202	6.25809399312199	6.3066702441813	6.34375814722534	6.53384233131415	6.17996700731276
ADCY6	9.4060442406001	9.24930662916305	10.1161503018704	9.28917782289533	8.38736901493509	9.7400299906066	9.79727064394503	9.64626595820249	9.71198328138401	9.24177384763219	9.81446574050103	9.80254442604424	9.57975581930149	9.5409239709698	9.42871032672291	9.35971516546729	9.57358197675673	10.0498693291322	9.49826071025267	9.24973715108562	9.69366132673074	9.49755280616791	9.51910420795137	9.65420371767119	9.00674736837665	9.66123294472893	9.32529293260948	9.33465151554641	9.2595780412041	9.41384093036997	9.50632702844917	9.49204730043887	8.67165212229648	8.67032605355638	9.91525179155325	9.25376357419172	9.45170766812144	9.80382974126702	9.91167638279446	8.99370540043694	8.55661079402389	9.17812604511433	8.95170483946707	8.63709501544848	8.90160324648108	9.81078209312614	9.02967998153879	10.373487565529	9.24060959084451	9.14964812103205	8.79468851938024	9.57688026125154	9.21950233258061	9.42209673230396	9.18532096046885	8.97092559173904	9.58075711286782	9.96643355137528	9.7681107106721	10.2296732640758	10.0178350134895	9.99810220954967	10.1520522809815	10.3053153267154	10.1449375447722	9.89710579693271	10.1279085890719	9.93347585769586	9.76736127564452	9.98115657771325	10.2081046090374	10.1606139022627	10.1227976525826	10.0375011839331	9.89939279576315	9.89984312098071	10.1235962039574	10.0763884496239	10.1603785035779	10.2229377523663	9.84066630877233	10.1804362994869	10.0438094702186	10.0614368483496	9.80870700667365	9.9390676105705	9.97178518506918	9.79991338439834	10.3305117816318	9.47891556008466	10.3041347944014	9.90385351883016	9.90693594033768	10.305708092701
ADCY7	7.72418040653078	7.8865300057976	7.28481279222869	7.18211287064342	7.74402534280106	6.61102114886589	6.85503714879173	6.92580204936489	7.3231551243212	7.57320441166431	7.12735455289158	7.51676859744286	8.12543322321986	7.54294761855176	7.59951330675148	8.22602445902245	7.61720064368589	7.48882429495766	6.81188225547703	7.45864093800448	7.0818755800823	7.79090939366944	7.17953495874737	7.19921525427603	7.07160282349722	7.36338769156291	6.8913325907746	6.73633934558116	7.06103396735953	7.05343816648798	7.82290021708335	7.06976938487091	7.60967323094109	7.11619053589968	7.10727759848717	7.29007310165387	8.14519159427165	7.16165603656552	7.00643285215433	7.11022886296325	7.31419132109375	7.33811349597302	8.17361991327109	8.0235048889377	7.80754267675723	7.98986724666324	7.51542862981318	6.91631751189696	8.23238171812649	8.56067537181156	7.79904038489373	7.03843255661854	7.7269897760274	7.4818241251815	7.74344223952181	8.13283988091632	8.35512431499745	8.32128036625336	8.69045275841281	7.83233487516845	7.00823586223119	7.67944989625534	7.93179596995654	7.63769769639873	7.12208634788171	7.50044279331322	7.74420537286576	8.29890900401779	7.82223133892313	8.22262214275577	7.90749304334358	7.2839424562657	8.06179806896695	7.24753112010003	7.9539719446588	7.8875943670675	7.58848693199905	7.85276874456522	7.52301310564216	7.90548724147754	7.97922370231039	7.70766831992785	7.93764304008598	7.62121151663651	7.88084287216182	7.81133938016892	7.51397562748588	7.79542445452932	8.05549220012568	8.15895273047937	7.86109471083627	8.78393511463726	8.01611932909288	8.04756228362383
ADCY8	5.5046078012926	5.76417925100914	5.25981724849773	5.72211815181452	5.27142527310909	5.18901628529901	5.36321171246271	5.24133410915432	5.05594513759649	5.16900505671227	5.27506698261655	5.79259109053128	5.36585720601403	5.7067825734567	5.33931090860984	5.26754027745415	5.30129708162168	5.37010868353223	5.89586897014559	5.23277134802139	5.28891728553807	4.91327935489664	5.60819727124876	5.46070734342615	5.79695626753637	5.37086033548128	5.40754463469196	5.38695037650643	5.28745638173379	5.29984987620008	5.88640180847575	5.35606535733392	5.04828971812473	5.16870884380896	5.16321188901132	5.43175844862116	5.12751185892691	5.28526228452822	5.62046451728326	5.14403459640249	5.14581287610563	5.73328160334903	5.31452809803586	5.14441444769842	5.30788038498146	4.91489228844595	4.91139831435108	6.01240351195493	5.29601650118417	5.19750697416437	5.11823103239498	5.14427328652825	5.06869285876997	5.26922193039483	4.96293794177836	5.16459045736872	5.45030337760458	5.77551461452649	5.25654164678628	5.21382787555459	5.21002787099554	5.39914594065027	5.34881517227089	5.38148694160724	6.00829801577002	5.9435207399361	5.32486546980528	5.3301528258358	5.45172832832901	5.35370744880166	5.3034945355701	5.56646710464858	4.9332744690546	5.49543183522977	5.37974316098991	5.76694763109012	5.48947602777288	5.34771754444377	5.68240496260556	5.53766483478481	5.26237782734156	5.39738577663166	5.6170539565511	5.3820900126858	5.38250038024571	5.35887004299418	5.59952220482742	5.49875147286704	5.32327015470782	5.41219549988512	5.92617277317105	5.3901486743206	5.25548966547364	5.06166989149977
ADCY9	8.17230520730278	8.11652916087271	7.99049049203631	7.9321265890183	8.44914219381136	8.25826535722772	7.41501077653579	7.61411086356831	7.91341774254584	7.80992504959465	7.45865196657339	9.42492178454297	8.51095898624539	8.90852943166279	8.87148524782864	9.05382241810492	8.47627290373216	8.26527822954991	8.08803436839156	8.19902714905937	7.56013594445209	7.93403098192341	8.04243167643573	8.21223170982987	8.10187130732913	8.49429428427487	8.11564656957906	7.87541011837191	8.00890246091252	8.13187607259751	7.9441391665059	8.85586135612547	8.54533038003112	7.73922672617373	8.46398828963081	8.54239330963411	8.46627884149735	8.71485973832342	8.44531854889712	8.0867765723224	8.41740997886778	8.00590950669663	9.27194270828104	8.00090848362449	8.42233959687916	8.74080814037914	8.92650428895603	9.55362270753109	8.88055715292186	8.10151945077239	8.15894255919117	8.59780301199238	8.43407278744845	8.65076692355391	8.67692622193046	8.48015153704997	9.11895076083139	9.50005407054711	8.9052431389738	9.64475920223274	10.3791001227711	9.58127502750676	9.69308399259614	9.49013596803004	9.94984043986895	9.50007534536882	9.76294861202657	9.56190628623565	9.24656310814703	9.65743678354529	8.85620144667929	9.38425184698879	9.13769241413914	9.02386932709504	9.06638083430358	9.04474584186027	9.22636852245148	9.12224173637737	8.72647060317988	9.60296937299823	9.07511167869754	9.05587174446489	9.3288858272178	9.6475086507749	8.93871322700587	8.81429350143785	8.62990134924256	9.47988318848499	9.5644634134689	9.33675286464085	9.85515690818607	9.27727678415902	9.10117746835166	9.19763018897331
ADCYAP1	4.67992407682449	4.56770271641549	4.59577966752132	4.47668632762352	4.74254982808752	4.41923300232651	4.65470919814506	4.59262946746442	5.04264425975719	4.74855076381151	4.28161928673205	4.92409656030262	5.55814488745562	4.57573088626856	4.78412100238198	4.97327424156511	4.70212429286449	4.87456091903693	4.5505426226036	4.6091504550703	4.87769205307673	4.46272869364142	4.94888139205928	4.86008933161197	4.77319801438767	4.92973921388961	4.61864154938931	4.82316196956439	4.74827127838516	4.69906438241326	4.76338324650639	4.92888716286803	4.76078838518397	4.65440330260613	4.86076208703004	4.6022288226124	5.10500430586662	4.5045557749761	4.64016210315503	4.60293747894351	4.72016692868371	5.28355799007133	4.80067649383134	4.55436440890859	4.74783056425863	4.7726729660663	4.61149506497726	4.78221513628515	4.50078618332248	4.51419548336613	4.76261486340054	4.65966897195503	4.34994239946479	4.63989873740979	4.82784226274046	4.99944729980985	4.73816120299287	4.59824174578864	4.61865084115371	4.72803831269546	4.71258084009014	4.58314284032833	4.58741835355691	4.8739992812059	4.67818055966576	4.52236137865013	4.51113811869248	4.53144418348586	4.82221633646239	5.04313179739374	4.59642830961867	4.69007552296049	6.32784618719425	4.80391257551697	4.69643519631046	4.8823231190003	4.80644127474587	5.04965232201799	4.851935354262	4.90714010336428	4.97219290337807	4.60599419794147	4.75959564818212	4.65555516194311	4.64140807121303	4.72587694637725	4.87725987631404	4.99863232629427	4.73053966404062	7.41217219806639	4.72488588551212	5.37259429269582	4.45251734332303	4.69993233514217
ADCYAP1R1	4.97330139074785	5.46935168358588	5.23581987076511	4.95262268541673	5.26699000366446	4.86569396542588	5.0037970869528	5.19122634013608	5.33085853170099	5.1504726633492	5.14131912995384	5.44633493403231	5.35389903901193	5.19613320064489	5.29496237343491	5.08989924774053	5.27490193828146	5.4214205613458	5.08492141086875	5.41671012586993	5.39017591920749	5.12031889597329	5.02724159958231	5.20973638909398	5.27910603205429	4.94976910440642	4.84369763227846	4.72293809410979	5.23310613898762	5.12853652168491	5.187364945409	5.19160068644616	5.16402831252854	5.14398974786784	5.39412572240635	5.04754735971546	4.8204667674998	4.95875656766871	4.96751700721731	4.96015550157509	5.20715410392169	5.51665284524974	4.91729019402071	4.68078495514381	4.86446856884818	4.82964561547129	5.30190155820435	5.26657759407336	4.99811367206228	4.89008257819938	5.10623993533437	4.92039009610471	4.83938520034612	5.01600462117985	4.99857301371796	5.01548702359933	5.62712282644963	5.23136321885021	5.26164905559594	5.06073441495542	5.13635965064876	5.08052049041588	5.15944631508659	5.42492966646563	4.97612175582855	5.0082448793864	5.04526749760202	5.21280845368317	4.82616796197697	5.16211693300059	5.36858577342126	5.57416113140123	5.31714207215654	5.68698331255982	5.49464828592688	5.72060371743147	5.67623462616952	5.47175006143918	5.10633133186479	5.82063852588613	5.55301569020452	5.44568111448922	5.60115894734967	5.6094288293622	5.57959896221071	5.45226337914794	5.73811043860003	5.73152410056793	5.07070244191872	5.15479264203499	5.17669016379226	5.44533616220675	4.99536350606697	5.22484312108516
ADD1	10.3795459449147	10.3650705612771	10.4309780328892	10.1127685248999	10.0628633623014	10.408735906368	9.99803937299688	10.3657227377754	10.0611927087652	10.0202244590127	10.1337050263722	10.6939943895156	10.4219502427892	10.4942259525368	10.3065425420714	10.7110196849608	10.3817001893312	10.3056793514534	10.4508722306301	10.0038100195892	10.0391978646517	10.4312388531926	10.0845917034792	10.231474440142	10.1255898337585	10.2975064277981	10.4657635714971	10.1203623245419	10.3655524895104	10.0617838299545	9.97210569261868	10.1531540429396	10.3712201800729	10.389383468579	10.5947389948228	10.0701997789651	10.3442696851354	10.1578339103394	10.0726114761325	10.1486856373751	10.2839929560873	10.6474104844564	10.5891454648588	10.1251305683877	10.7465086172554	10.3822733756176	10.2365037707472	10.5112281390621	10.1584882547337	9.54270940992463	10.0228292652085	10.4759247041402	10.1294053334388	10.3049166719607	10.1583944585638	10.3753368261522	10.6309527797182	10.6133530592543	10.3929829866022	10.8141741972208	10.6478984476543	10.7388543842962	10.7559546727167	10.7851801940387	10.6082309781137	10.4906197611227	10.6172404922353	10.6403568786139	10.5594534985752	10.5922843719096	10.5540157842907	10.4898229588425	10.602626412046	10.3648004474349	10.5353195874883	10.6063446465273	10.4287222935501	10.6891501431105	10.4809091051727	10.5171954552756	10.4759031736051	10.5501746883694	10.5019806075944	10.5482489852004	10.5179223351226	10.5477497717636	10.595820615476	10.5641662618972	10.5098077223353	10.5978853473923	10.5988672692826	10.7381882531314	10.3602841714873	10.4148729590739
ADD2	7.74063336073496	7.73060867943704	7.5183648607982	7.4360702945354	7.52894623306765	7.20701411966521	7.30525970398144	7.64821606599227	7.66411954781809	7.53759205906788	7.49042623555736	7.61597861719771	7.37908027285156	7.27976726988635	7.53910042532589	6.82520821366857	7.12689859653985	7.56202791802217	7.36024423607769	7.54882946391952	7.31715002737064	7.11786022757901	7.31876429641706	7.5558077942045	7.63863241377533	7.35806974614898	7.43977554846627	7.22892857198422	7.66478628504862	7.06907188504984	7.38639289048161	7.47698864352123	7.29021129863062	6.97299033531105	7.56077725995112	7.04686503106628	7.1797859147335	7.1722322103958	7.16817362899196	6.99375827478351	7.69792664351442	7.59162340322901	7.10997699613389	7.10042742529812	6.80949829410102	7.20750034718991	7.21326830028637	7.44430715045323	7.26171445044937	7.21533537128372	7.41080911039695	7.08726770575437	7.09587321251765	7.52889415339914	7.2076703462009	7.18759807428529	7.35657804331819	7.39440749446146	7.12490252668239	7.21898990454801	7.06475269375599	7.17557302200035	7.34053489401032	7.36727157345335	7.35961874361801	7.30809416155366	7.24429007531918	7.47905717605553	7.28921802156962	7.35787800382187	7.40898005774302	7.74769220246186	7.5292573874302	7.76781766536745	7.61670955805382	7.50371763570131	7.57517929665712	7.42910705530054	7.18655068436139	7.31040069579851	7.5143295041953	7.55816310250687	7.48897454806922	7.47383581834734	7.46055055858268	7.59684418603988	7.43674133735706	7.70988289312776	7.3133865788642	7.37158788355386	7.45504733721294	7.37770308493175	7.22966443736482	7.25179497154856
ADD3	12.0244698840282	12.1230267928236	12.2326706002489	11.7194541071874	11.1770880768831	11.30794313928	12.1725565060018	12.0524138550203	11.5151952087424	11.8204606776277	11.5347372906865	11.7553311962145	11.5468068853687	12.0624173150585	12.2109460123273	11.1198458470489	11.8050806688999	12.1379103521233	12.3358160838222	11.3122786115773	11.7222552888873	11.9817867322454	12.1212565614316	12.0662466083525	12.0120447943971	11.6462807459057	11.6960072114294	11.9198959029542	11.8345527368801	12.0051005585708	12.663398741336	11.6277414051036	11.4368206004447	11.7949084124401	11.6919129695032	11.619365576377	11.5823232646852	11.3581124440883	11.7573892767974	10.3620502692609	11.2179920808184	11.2200813909797	11.8050322082715	11.2214742483534	11.3321186760464	11.7963350632155	11.4011882535559	11.7286786086239	12.0560880735005	11.1334838540501	11.7544752478851	11.945075073082	11.9310816743575	11.6272928201167	12.1483920272412	11.0303404118509	12.0614097602668	11.8326464105587	11.2376612241033	12.1101276924045	12.3126195252235	11.9543308385289	12.0863203412597	11.8688458314678	11.9643731710963	11.9143037823331	11.9321451800185	11.9711453715748	11.7728979336518	11.9610053947513	11.7038088755008	11.8515161364377	11.7631276519931	11.3877018755874	11.8994700027668	11.7755238957128	11.6545177031302	11.5023499522117	11.7910325386186	11.7835611527732	11.7433935108262	11.7646841467171	11.5210345476628	11.6437623543454	11.816392742272	11.6726140720007	11.8531019101013	11.9005444234964	11.8872835615585	11.3651346199261	11.9676176974465	11.8566130169708	11.7490407235291	11.6613958891419
ADD3-AS1	6.76937993405409	6.47015531634768	6.65442985685746	6.265972738103	6.04409304515791	5.99285917903953	6.6745463692479	6.57724530699611	6.40375944820737	6.30799401051106	6.30885726741825	6.41207917285859	6.28165636699915	6.09240955686119	6.46262607263512	6.0597894159726	6.18227482309387	6.34795594450431	6.28381990049995	6.34843771336276	6.32673047563219	6.35535305738076	6.14984863069608	6.467562419365	6.49979486443339	6.33314130725732	6.44450551620847	6.5725904907696	6.23664629662566	6.43835164070572	7.03332259977692	6.66731692055972	6.31865915567656	6.00199471763396	6.46642238949296	6.10996037712328	5.91024722698979	6.25251350543888	6.10368919525333	5.7147587826181	6.2408463397863	7.06089495285235	6.6458504389857	6.2779491645457	6.01761056264262	6.67784226474948	6.31710936975406	6.32434796613289	6.60338477969865	6.20044166605967	6.14760809274033	6.43314978339431	6.61290334260045	6.2506661724175	6.28873479623271	6.20493310724867	6.17590698958962	6.26163081816303	5.9651475664698	6.53847278458276	6.37387395689545	6.18098437931173	6.16355641920632	6.18256839139676	6.43564728267531	6.36576050222069	6.04354813242481	6.24948106624631	6.11314619321033	6.23170676378637	6.21022369447412	6.47585505767588	6.38440198952005	6.50726279740688	6.23321378940383	6.36529035478367	6.22885394239229	6.15342095985933	6.07481003391017	6.40780570095917	6.43135746908282	6.23619582302316	6.40924979421272	6.21425772662039	6.32858838964359	6.59464372448296	6.3129106302275	6.25244255641144	6.16355848173749	6.0364220352721	6.55384949998472	6.27453320203618	6.44003982200729	6.30318528063043
ADGB	3.1527556660997	3.40439982959673	3.33114877499979	3.14443009830438	3.15811485248359	3.12865921577133	3.21926429962435	3.18908564920335	3.44536948888172	3.25995855427744	3.17235729851707	3.49638233220909	3.29726758592584	3.33540658685185	3.3843369609571	3.16844699726442	3.27941430553241	3.27716105891922	3.48233695227558	3.37421544534215	3.35268378496226	3.18534677702974	3.28447374798555	3.1909479447323	3.49398469919173	3.49773744735931	3.38699924287767	3.49611916068416	3.62304239447811	3.1479833039291	3.41646686936518	3.29451055413338	3.25220819251564	3.09708070146482	3.21875327554098	3.18048407290625	3.24561380434399	3.06801977238795	3.05082462208101	3.09396822936232	3.40781151249026	3.08726160235115	3.18239694619007	3.16804398594318	3.2395973471001	3.03823825487112	3.34751558770096	3.52238167142908	3.2551829764072	3.39469137628612	3.16202538907875	3.22602418506146	3.16610969009026	3.17486111030297	3.1832851048183	3.08845577419746	3.39447341971031	3.46273728402813	3.20895070191743	3.36042578055249	3.20682210891549	3.23742883434022	3.46679765918046	3.42262466798159	3.4202711574184	3.43402980601011	3.07992562781267	3.31622104664877	3.74030569070767	3.25866116597031	3.2658564890586	3.42443921889122	3.22817410865289	3.37005164534885	3.34307917289684	3.25748285936798	3.15112156688495	3.11219479269213	3.1961493478682	3.35664267777836	3.19988523308057	3.43839909420502	3.21254408561064	3.27007682148164	3.36978331431583	3.50745786294817	3.38499009671477	3.34819283551816	3.25021938862549	3.16033824500581	3.15695372293187	3.62739739162816	3.30965567342991	3.19419646648198
ADH1A	5.41133957911723	5.18892340048036	5.64922697827814	5.68864931986947	5.32074581377894	4.41110340779866	5.10526255368359	4.93350417516176	5.43972758398444	4.57981091762266	4.27748741293632	7.66202518352415	6.03771367441648	5.22745223882377	5.17857067545444	5.55058425518997	5.47289322742091	6.89588038355524	4.36603402881502	4.78856571663815	5.68489558291903	5.22178977212223	6.85515960499824	5.80852777150852	5.18573691667014	4.69948640364983	5.57563277526283	5.36395160249313	6.7771249192605	4.56603349232112	5.20589180577907	5.09543561436694	5.02492434585449	4.61948213016818	6.55433343074815	4.70947551706417	5.43307083597422	4.60973251875574	4.18947081635377	4.60695652720917	4.86561985235574	5.06881419416616	4.26497565906645	4.92301313597009	4.32850304083248	4.4802010403006	4.53969540560923	5.83755393222208	5.10230687488687	3.79722121952528	4.61982500106852	4.63568812219073	4.22784810627608	4.7768669188766	4.52010171547514	5.34682002594758	5.72095188502377	6.41587030307443	6.20705042925635	6.95741629641071	5.84956910934821	5.93380889006257	7.12996539362906	7.00708939623678	5.6611201404739	6.83923596397784	6.469163775926	6.05618142175126	6.29409000941934	6.18744913101384	7.06075884619026	6.38452674482174	6.5788671668809	6.16844113952181	6.91764925492511	7.18722753501957	6.57679846956768	6.80708197315616	6.32059566714536	6.84794347777461	7.01077918569856	6.11416982593511	6.24559314072214	7.27117989139314	6.97360824107528	7.22599260328152	7.46575816205101	6.93662797153938	6.23025741337432	5.21742713016242	6.7450251257905	5.73543855723985	6.65115055951696	6.93831069922793
ADH1B	7.28822589946448	6.41567806939856	6.36724698871801	8.3480317675493	9.35973134070009	7.4100053477883	5.08972430559676	5.9860621311537	7.28794185067087	8.01662844605031	5.23866665695402	10.0776438239587	9.23019515102504	7.66653893125051	7.26217463166099	7.73323634876948	7.86913393180622	8.95806459236799	5.56995634101013	7.2379942514077	6.92993529911572	7.56826549978949	6.5084819996063	6.5231708360652	4.80724360692406	6.84549864980124	7.92018408854279	5.23978977298399	8.1392702933475	8.41374210800866	9.50948598616008	7.70623064943164	8.29884829292245	4.98228394986973	9.19533857840478	4.95181431691319	9.89007461168404	4.76868076782681	4.73097128550582	4.92892625610143	6.19699854159242	6.35107403701572	5.17572895831057	5.00679243201009	4.7843495730111	4.82038912053049	5.03961781705504	5.17508363875875	6.15480263880297	5.09832816636626	5.17161249713753	4.90828536427154	7.11538841495007	8.39073137564561	6.96930552639513	8.60575118442987	11.9181656422793	9.54208947952448	9.54015530960986	10.6877289246959	9.53414564650882	10.0483154602161	10.5777690871327	10.0294687078449	8.52548835899766	9.02360208602784	10.8921679680664	10.4470869239665	9.61213739402155	9.79643483780064	9.30131762133627	9.1303857547235	8.94256897991561	8.93815113987369	9.74380384575396	10.5212350133812	8.76853867399532	10.0644896158587	9.12132753758929	9.64256709433819	9.97938789588459	8.89020462973368	10.2236211308429	9.67144480439887	9.68100965221942	9.25279003170372	9.31778720167754	10.4920933750346	9.3814184307261	9.65531849989894	9.06038073636708	10.0236609044395	8.94823786725659	10.3295908350971
ADH1C	9.55462063925036	7.8465857983515	10.932540429218	11.061731124014	8.83123433861461	8.8868712546135	10.2163221585087	9.5774993282924	10.3063998941863	6.85564205337975	5.80788795403273	13.202749211551	11.6376246345404	9.89360549120097	6.94154743158046	10.9951578588794	11.0398001718093	12.2814252621576	8.45931120546747	6.36587625584065	11.2209505619388	10.6290449436996	12.6103373091493	11.0506454275556	9.80558481798418	9.72826863404929	11.3405416515159	10.2595909834931	12.521229320189	8.91451588128291	8.10608347839284	9.24743977111835	6.14474092020245	6.18419047469833	11.8670327747258	5.66644768122407	9.98477608525244	9.6366290360295	5.76221851103394	5.72346438382367	8.63035050752018	4.86866918051255	4.82763242843243	5.93971381740268	8.05688754684839	4.93224184568677	4.44477412173042	10.9483825784062	10.3981732808082	5.82942126343343	8.01033984893767	7.59827562904533	6.42409464475939	9.24032131480071	5.73121082487006	8.76351235983516	11.7355134756963	12.0951309272816	11.8906794838975	12.4036279052108	10.4954298390256	11.7679824943969	12.6605876666412	12.6093938042115	10.8134943357925	12.4126705842907	12.2607295413647	10.4640447621031	12.2949185517368	11.8245135182397	12.693196923927	11.8636378184062	12.3234252865369	11.7819092944641	12.4034792209564	12.5531538459012	12.3977308218003	12.151756516492	12.5391806197477	12.4607786044301	12.4483900263523	12.1104363977144	11.2290622949939	12.5417304343042	12.7365983213077	12.6771091604483	12.6655028257357	12.0865097638413	12.1535481116733	10.1947920382394	11.9666695107337	10.9836282127865	12.3336211195262	12.8723983968307
ADH4	7.44041502963328	7.31799722225066	6.59585454178301	6.39902646934113	6.28423735784787	6.95658140854994	7.35169286264297	7.87825086004402	7.08324961725276	6.91983273021222	6.8905059583485	6.91511287902132	6.71224097704388	6.97017268008614	6.70841459399569	6.7950038058336	7.06386562376174	7.10161467777284	6.97142541164896	6.68647629721157	6.94763943301201	6.87265699571497	6.60189272009942	7.14581640784058	7.2055040800482	7.03545069548225	7.08058141668935	7.54336244804748	7.11715793942418	6.92564776602047	6.96822751417343	7.0679595302693	6.68961836980903	6.74273395973639	6.9138958573263	6.49253100481221	6.70271639526074	6.85667362171049	6.72572330021875	6.66153534944939	7.02074814986012	6.98015128899248	6.76100856818875	7.064649594767	6.76274888040378	6.90733201943742	6.74345034011883	7.1587738582007	7.03146249246875	6.79392619124549	6.8318705429294	6.81334954253463	6.9269678122568	7.17959339916293	6.63567390821398	6.85857559090293	7.37862214129017	6.66713539585063	7.03310760127897	7.23767348414474	6.81007450209781	7.07147318440453	7.14243331242732	6.86353081141118	7.15038576605862	7.21997801829531	6.95961187806404	6.86195190926556	7.09985209273864	7.04452815335759	6.79812175486292	6.92150126026722	7.09146821441388	6.70566541356812	6.92470285143953	6.65429110740094	6.92348156251134	6.70271639526074	6.88980291445433	6.77724059962493	6.64273747042957	6.87918163337038	7.30013596772988	6.74419807707572	6.73918531924203	6.60975846829378	6.72298470117599	6.72985937039387	7.18433056011916	7.11768960361542	7.06815872923816	7.01021745700135	6.92234033042081	6.8658846028988
ADH5	11.5047489654364	11.2682060872782	11.1082292344369	11.6533848858972	10.9919187852503	11.330576370871	11.4460560814514	11.3510433466125	11.2965369532793	11.0029823577188	11.0918234537405	11.0037200040701	11.2056020803028	11.2294999222596	11.240416774636	11.3099560376102	11.6380477066102	11.5893315873466	11.5257281893552	10.8428193109719	11.2894829313469	10.8742757303776	11.7871329848331	11.3601748931567	11.558908442582	11.4254356514628	11.9028935812911	11.4790782516322	11.6020491464551	11.1910860111346	10.730689961369	11.2490037527591	11.2643292872286	11.2035641660524	11.3818512724714	11.1440375547927	11.0339155779258	11.2578310170158	11.1887303822146	11.0730400434518	11.2142092584976	10.1494206217309	11.0017109699794	11.027716980677	11.38440678191	10.9549500054201	10.6567635763559	10.9650453257188	11.0032260282186	10.4072781016132	10.8645782352247	11.0544015612322	11.4324773473742	11.1623427986067	11.1666825667167	11.035070165115	11.3099381792842	11.3950586963213	11.2426309828552	11.2946637699529	11.2192251713559	11.3838465222494	11.4146262556936	11.3130309030822	11.093389968054	11.0407017448183	11.3487162886757	11.2503361635426	11.2871286641657	11.1591691556946	11.1492637634707	11.1886051969729	11.1098356899857	11.1885055636803	11.3535483340555	11.047208689704	11.3662991100271	11.1543973691088	11.2617633913281	11.0960132922179	11.373485193813	11.2558939939553	10.9892265135048	11.4474715193696	11.3926227402401	11.2228999683789	11.3513969300462	11.1828116752389	11.2753970595804	11.2418553702016	11.3642116140045	11.5255906607062	11.2634011987815	11.3044601707585
ADH6	8.54327194794546	7.69610453102177	8.50407300092605	8.24097308041042	6.48305106072032	8.7965575490908	9.39097249072877	8.96276793730246	8.52050686097774	8.14983335731062	7.35762470638362	8.71616305801526	7.91333736976961	8.77535150077325	8.893031092269	7.72961578562418	8.37611782918218	8.54194679249959	8.31932035624471	7.31009528821741	8.70442267091859	7.51106226891148	8.74446088945023	8.75828807847422	9.02240828309069	8.30765312165891	8.65955368230969	9.91327881142124	8.11854552723963	8.29140781059512	8.48181219899928	7.85485941907885	5.24215818085471	7.58028137566397	8.01696363937394	7.02616136061256	7.0572239940018	9.20558562596071	8.31212769983587	5.21148783559085	6.53971087394128	6.85517513895294	5.54918814090397	6.2446661504159	6.73335998859298	5.85703905784778	6.32579114904551	7.41022599257769	7.59538914535625	5.6913347417543	8.36903312092332	5.74798990766241	7.22426436628363	7.50152692145575	5.8851097130661	6.34443235172717	7.81363359489478	8.47953808236141	8.05719420176957	8.54859126114561	9.69597018534484	8.96850896300169	8.69095853318606	8.98188611895858	8.30228154662634	8.69454860045539	8.05243331426126	8.24965708021217	8.03700447975207	8.6293394174471	8.56554103843045	8.27612529334285	8.50887380304917	8.75517162598371	8.33796087816075	8.51271123799062	9.12184197198277	7.89882520099406	8.6140475193621	8.69616520556896	8.47456167355446	8.88963776611527	8.38445093585054	8.7599783774263	8.80191485369271	8.4938167953271	9.10721296020804	8.49823975604019	8.3310851948454	7.7005974803015	9.01351085465493	8.17165310576491	8.70525315018413	8.21437363621595
ADH7	4.15162424603384	4.12216990440719	4.07419913395094	4.33110765063882	4.08515025680318	3.89252468793815	4.1092793366026	4.45896719523101	4.27335395021603	4.24841516942367	4.28916807219302	4.1373395192092	4.12413527560243	4.30954163957871	4.16245651570215	4.09002609289402	3.84316600043737	4.04803960015674	3.96367361200038	4.17411412532357	3.94691361843747	4.19423785887443	3.94181085494691	4.05888961587836	4.18212342200611	4.03004159574896	4.19615706510545	4.03479655365165	4.07959763277173	4.01613979098485	4.17591906154985	4.17741634759672	4.27223006645317	4.10759440340984	4.12296166902454	4.10416330828839	3.68940391287734	4.2535776101224	3.95433979999737	4.01127788845151	4.43149318173457	4.57762773280641	3.9235933749948	4.16372440385816	3.9130696898316	4.05795076035849	4.01171409391143	4.46236825867266	4.08860652707919	3.93518251090255	4.13865563203418	4.26716179769865	4.09201968465579	4.12318149576305	4.14835688556262	4.12274184228604	4.00300844231905	4.22652246214131	4.3146684875444	4.00135654425903	4.13864215557725	4.17055020931159	4.12514338180624	4.12062135295131	4.41145709998663	4.03099459677173	4.26200831480821	4.08310068882289	4.13255848346463	3.86029608697121	4.16887475428121	4.49524466000647	4.07372877123151	4.72349519109861	4.32177405063835	4.30667554358749	4.04013347904157	4.12214378640487	4.19830097832087	4.03407899240123	4.10465559110407	3.93994322376077	4.19964077114878	4.2530525002178	4.12178806244665	4.11349178957787	4.1298006208381	4.21411579107824	4.22439649997347	4.0949808609309	4.1399958443739	4.00311015225915	4.15633782548979	3.98679256862134
ADHFE1	7.89181487120777	7.80225309181369	7.47343567250351	7.31161240714913	7.34870034790884	7.38456981806996	7.1370614837978	7.62612011383493	7.73036540990686	7.56044149181444	7.47995935490173	7.96117879700668	7.80247073956465	7.48766941530648	7.57211581111253	7.30992630272975	7.44102182117644	8.25654467188195	7.34673404024127	7.21580734899778	7.58196133865469	7.52551747858392	7.39191823011656	7.37245069317592	7.91574022608753	7.22680525970967	7.46207495861864	7.71067744539792	7.74249625533601	7.16894798868369	7.80766540317953	7.78930795846343	7.35407798363513	7.02685906317036	7.8803213851235	6.85451516392578	7.47474306529642	7.11104307012788	7.22501413734962	7.05649629334892	7.57126331223963	7.75938293980781	7.47253213494133	7.04940132774576	6.97603646255343	6.99910414332233	7.20523887364772	7.72631501508788	7.46850925762564	7.23052013584921	7.17320786472538	7.21055365210166	7.17842183997243	7.72619287761141	7.27828498144457	7.359970571662	8.31379504604924	7.78298919107696	7.34614741794997	8.07957258377689	7.87529222080731	7.72839198483393	7.92108279864349	7.89002725353395	7.88380253634176	7.86668965418202	7.76806562318892	7.90964431480694	7.95382333827067	7.74808627784225	7.86136135217618	8.09690484863791	8.04690823398218	8.0437319821234	8.13485181166548	8.13459412355407	8.07469900114778	7.83206403380908	7.67489365185456	7.82085924371117	8.06819719252078	8.08968605996008	8.15239916377643	8.03831788303255	7.99740991045486	7.9639424770028	7.94610781920498	8.00888321398926	7.97539545336868	7.86175441503912	7.87216474634805	8.02719054843499	7.69539326761328	7.67680111481394
ADI1	11.4104374673551	11.3553566451858	11.8470526059628	11.9136701413946	11.7353341477647	11.8456511143112	12.0544170450991	11.7589068665622	11.6050729167875	11.7721546018064	12.3460786868092	12.012593247244	11.666462156905	12.2123435172896	12.2677249510128	11.5032295193333	11.9534044050673	11.6800527118303	12.115567658828	11.3674908717041	11.8327778709741	11.6586501320473	12.061737907199	11.6344104266128	11.52909167152	12.0180912523574	11.798911439441	11.826420402419	11.9747546946804	11.6997931770828	11.335392688819	11.9220936766062	11.548855606152	11.2958213293458	11.8472235195125	12.2797424411301	11.7171331699373	11.6822327626162	12.1047218944852	11.7944696204504	11.4016322051309	10.8697975614357	11.6240207653531	11.3610129156086	11.6097246353693	10.8664778374884	11.0550496905236	12.0107120994659	11.3400473814042	11.1177109965644	11.208676049437	11.6337297037309	12.1318940598531	11.8541710247183	11.6461735155433	11.5564010654823	11.2802194446294	11.6632187817363	11.3990294948884	12.0140856314883	12.1707161982607	11.6304262621856	11.6296377323369	11.5413583818592	11.8813468433734	11.5782514110818	11.8205864745174	11.5894871035589	11.6240082806902	11.7392466998914	11.5928501965028	11.5719934219642	11.498073844968	11.3130388161552	11.4887186637591	11.7122089876224	11.7118756715069	11.5229115834698	11.556648032581	11.5156338647353	11.4556221777552	11.5666711248959	11.6826774760757	11.6022804927476	11.6647628348622	11.2899813748493	11.6673636562924	11.4737388351037	11.6459332833347	11.9218597969129	11.9836154853866	11.740094240074	11.6758708028259	11.66427623015
ADIG	6.15450802929793	6.65105476998404	6.43689665675976	6.39544581285521	6.37790699761427	6.02865207503697	6.25247142628205	6.63711593184973	6.73085931250084	6.42057245782477	6.79516232187488	6.27964035424553	6.15361750431835	6.42950025626453	6.26531323213358	6.23089512764031	6.184100609219	6.46960962481921	6.39104591616532	6.33567581857235	6.55282978040988	6.08739061959623	6.22132411164249	6.32362182715461	6.64275657411003	6.15960494498714	6.39510856649484	6.6006235677262	6.24575731627356	6.16746149071204	6.51140874292891	6.4910912259575	6.92524719567551	6.1819162021341	6.32394076834716	6.01966218415789	5.92653992125012	6.2980284141519	6.56446803299166	6.26204777021445	6.63857808382667	6.85545445625123	6.04993495445108	5.93525243551732	6.1069108896401	6.42929828366188	6.40169175951989	6.770865705161	6.23154751344689	6.12565357429728	6.10183186716856	6.36834626273384	6.17394282958201	6.30796996645765	6.18633458220774	6.18341022036365	6.28929274697024	6.13863716969275	6.12901308279838	6.04526349066212	6.19020629942551	5.9567503512021	6.19956268291979	6.48997985211615	6.35091716228041	6.42588332751193	6.32404682423747	6.38008642930352	6.14987909622302	5.99708631300954	6.26184867864124	6.52993762740991	6.38767152054265	6.93982493771031	6.42121466424338	6.21729723154864	6.6397764299571	6.28414196455532	6.32362182715461	6.38008642930352	6.19838545016747	6.73372260716579	6.40085374187083	6.4034855882573	6.59747684342739	6.55211179393402	6.14752706493139	6.17830611849471	5.95098236814593	6.26722300434935	6.48149596331974	6.22698311438306	6.42843836536768	6.2786871444337
ADIPOQ	3.8875304865949	3.97687786873988	3.91797895210466	3.60994231432124	3.53365148399141	3.29326384485613	3.62726420751696	3.69065865011738	3.51000690662362	3.8455299692261	3.91228027580672	3.72992882937718	3.76777253455573	3.45973388194852	3.59321994837479	3.39835101471035	3.48795480770619	3.68838852377782	3.62001094973673	3.58826391618299	3.74149993638119	3.30342938057678	3.6823514680665	3.52621422860284	3.89151961528136	3.53333993650763	3.48163478313377	3.67079182678203	3.57837197547761	3.4392455659375	3.84704396138168	3.56882757548242	3.69038309202006	3.41574943002142	3.40929902103662	3.29644806182849	3.46889566763698	3.55972411553245	3.20432603621962	3.38671192464137	3.52019515516212	3.89953363868051	3.55618460499126	3.35003995594376	3.25543080516143	3.46818995895217	3.46377514441974	3.76548256718628	3.69173561582622	3.6515778782244	3.5066581840858	3.64161605222526	3.61148110149039	3.57219807117999	3.53784630930493	3.4495320655991	3.30503592124039	3.61238541918946	3.52915155641685	3.38144938785656	3.38015476743273	3.07446345050959	3.76126665119627	3.42262466798159	3.9283358729217	3.49977193778646	3.7420487109508	3.68807235078806	3.66142366736158	3.56388945734675	3.82225678137551	3.83022710419263	3.82194585993683	3.9896475436385	3.92856252620771	3.7884294121458	3.62819968237742	3.52619949762036	3.44262705102779	3.95676007521685	3.7339453447748	3.8999353803453	3.69848597746186	3.87059559565475	3.95210816900061	4.02487527021813	3.94133904422198	3.73462878599765	3.59727702200399	3.47765061816504	3.77476872382863	3.34261446676877	3.49424129758165	3.6707562966009
ADIPOR1	10.3099264428455	10.152085640138	10.3727604397591	10.2865938479476	10.3876796468055	10.3212423137011	10.4687529960966	9.96992801991778	9.98105003421211	10.2407849636922	10.4635771207561	10.213593357698	10.1779832596475	10.5972800782352	10.1680578953436	10.0684593957381	10.0946301716439	10.1428534486474	10.579330826865	10.4156388054572	10.1445098831513	10.166722923979	10.4135531001529	10.1379031668079	10.6337843615093	10.0399837818921	9.82238361960085	9.91071984764306	10.0181977565984	10.319314849727	10.2399318140046	10.1859233618319	9.88032264471417	10.201095073887	10.2573205082103	11.3239117817188	10.3586774005792	10.5185017366024	10.50130362995	10.2425780802308	9.79281823029219	9.47360882838215	9.98145841213023	10.0122859233722	9.90900854834296	9.98675986031097	10.1584836562644	10.483170663946	10.0468821613708	10.6875036263333	10.7233381806644	10.4290803192616	10.5361755656741	10.2864975110771	10.2226173028736	10.2828485473915	9.5537689051283	10.3106189145805	10.0392186693776	10.1156139366308	10.4152451057546	10.0240604718069	9.98920563812801	10.018656914319	10.3313492499732	9.91125612342535	10.1652584491094	10.3895722616942	9.95674741808272	10.0958693522749	9.98079796037518	10.0734810779624	9.96044462599436	10.0213057304503	10.0980456364601	10.1524826938616	10.1296210432211	10.2514388149054	9.88353084100872	10.3594439304294	10.188229771505	10.030102358682	10.0570165482333	10.094203870409	10.1238401433811	10.0177672164815	10.1955637299644	10.1890418984311	10.1617946401825	10.213820194635	10.1757461761195	10.0053885462826	10.0527205151045	10.2000594809283
ADIPOR2	9.63502310597953	9.65357292878075	10.9802473850131	10.4966115906645	10.478065581106	10.2408201724296	10.5648793819192	10.1782929338574	10.213112966151	10.2154698905475	11.1324461654525	10.8670935933731	10.2310374198623	10.6622593677999	10.9299253715611	10.5700760784553	10.5843204581884	10.0154331794286	11.3660703786628	10.009355508378	10.1127075673753	10.1561701078166	10.1212753985801	10.2767527912473	10.3828305477606	10.5663508849134	10.4030317223619	10.3859881401021	10.5623041257288	10.2892682388971	10.4919512223823	11.1347282584854	10.4855645989612	10.6099138738825	10.7372061103143	10.7611399043415	10.4722631073386	11.3195216307417	10.4042193736053	10.2597152122838	10.3535035341179	9.75115102573961	10.7730704086163	10.4374467024937	10.5862678910449	11.0546560684243	10.0764802283968	10.9491036483726	10.844761914218	10.7430335167828	9.86198016182776	11.1588870061142	10.9711997669517	10.4409998537782	10.9415328796589	10.1017982887122	10.1622570640731	10.7227073832419	10.7518408421924	11.1224548037985	11.0981097401568	10.7382780837686	10.6453399706846	11.0671720017102	11.1641174984592	10.5291815225956	10.9172282763519	10.8502935038111	10.5194986481665	10.7156091511019	10.4407790249449	10.5624234637331	10.4863782533083	10.8765115286057	10.4352453879738	10.6091308179642	10.5168264192019	10.9057892365923	11.0192663615183	10.6146953715138	10.9009297097068	10.613700900737	10.6209881041463	10.7112452855873	10.5225592128949	10.3976750778348	10.5223726105684	10.7592935879608	10.6748434327291	10.7964277560201	10.9493899232151	10.9625916457283	10.7062373169605	10.5214496911901
ADIRF	9.11997508045012	8.06596365023515	9.70070844422672	7.11092719611587	9.9573311033156	9.19098636940779	9.85797741294696	10.3420220994994	9.301946454954	9.056797209496	9.63466956453529	10.1554640220646	7.57551100279985	9.28092951797375	10.4992108686495	10.1923519121892	10.8041670197976	9.15485128472383	10.0289286441048	7.48682394959915	8.41218999295049	10.2286140693572	10.2954340122933	10.5170016390426	11.3473524111793	10.9062056672092	10.0162531838966	8.91197605856983	9.9450265239289	8.91663730245622	11.3487364244598	8.6983832290128	8.84895620252265	6.59656094809249	8.20537887751937	9.833639300661	8.26264120570453	9.48068848799535	7.15027542852184	6.4099384844323	11.1952783813059	8.33295348656123	7.19953514778977	10.7772466867477	10.70551200463	8.58427750945674	8.54265159092441	9.86760987200644	10.7675499868316	8.97255317929019	8.95238503442885	11.6697657875091	10.6863027187672	8.40261256506752	10.1405828297224	7.92158753239172	9.58971888071871	10.2576329578251	9.62348444843033	9.7523366037668	12.8413874135296	10.2368550171496	9.33027292365408	9.82700670050536	9.54545684076856	10.3001552684446	9.63221040621389	10.4915015453741	9.59605333159461	9.82831445566577	9.6374433589709	10.1827376880986	10.4843419803837	9.90462875360147	10.5484960547681	11.0155612063148	10.5237005718323	9.87511448637463	10.0035752703875	10.8100041186102	10.1111161163573	9.93236141027777	9.78035366798774	10.3317011713045	10.3627024705553	10.8355979800487	10.2488023596572	9.64278033505711	10.1853106818179	9.46834349421924	9.64249988603747	9.55218398870086	10.2985786320704	10.9987538557094
ADIRF-AS1	6.63553835039194	7.12937469966786	6.72067639486896	6.45399603970117	6.57293925991394	6.45147626568715	6.35387865570408	6.78837806493099	6.59372853272485	6.5814522102979	6.82256973027408	6.60704847561339	6.56805178353641	6.27910920556445	6.57114692867027	6.31499049925877	6.31512646021542	6.9279125960167	6.31984552022823	6.7857204815828	6.86063374672075	6.34513725456129	6.83923324653613	6.57975741341716	6.97975506642139	6.90067383534359	6.76031386862771	6.41021361667527	6.81899170398527	6.47352575005586	6.90379331357015	6.73035418061364	6.59727725840484	6.44357056740636	6.71508058997242	6.37749104637335	6.20448506476936	6.7881618380068	6.19795837539531	6.23775550501145	6.80267853348667	7.22365127053881	6.27569791666853	6.17313693483431	6.31751450842152	6.37239662817383	6.4515293076522	6.51055999801303	6.85614413809343	6.39356599159305	6.25740211373389	6.6412610826328	6.38904271339471	6.57671776287269	6.57113351503222	6.26534175129255	6.39736106582562	6.56516708901042	6.02380944094974	6.33467005470437	6.74308110105774	6.30830394482961	6.44509298259978	6.53027510977908	6.25690961734241	6.25126252376858	6.51143487067403	6.66842995477223	6.17941621691002	6.38221443864374	6.57297777921653	6.82358564705022	6.71023563693315	6.96909061390797	6.81198423783996	6.79914562730303	6.65297333892429	6.72682866669126	6.1856411276966	6.32518387928985	6.79836980979285	6.55489880359147	6.80087539883267	6.79216995661798	6.59600822808536	6.74000217718276	6.79813893007109	6.99290238947422	6.35416036398104	6.34827435933582	6.27603521750128	6.65600749321781	6.2752534737533	6.61750060837642
ADK	9.11701656486244	9.42559503173212	9.31138154093247	10.5185123600513	9.99507705591073	9.23415326671106	10.7398691990647	9.24054603210791	9.41937674763404	10.3296677022771	8.98038864570858	9.34930140682455	8.93608246095497	9.84071182223243	9.92461301473041	9.74699938036439	9.94740140352286	9.55639305279682	9.71198507499721	9.94528999762904	9.83285397923799	9.12371374461493	10.2810494006794	9.73692967633173	10.0327977633148	9.60637162168927	9.55804546399327	9.83831750971703	10.0634265799693	10.4612090279152	9.3946780340878	9.81630021733903	10.4952397389925	9.35381432056544	9.21726572106038	9.20296086029643	9.54996667530543	10.0616690509758	9.69451847342955	9.99739459008477	9.40293813217271	9.2132974415807	9.50251472390472	10.4552963097545	10.0738562300612	9.90094753808403	9.27132409724609	8.14204331973483	10.3726496833949	9.87128829636114	9.34393553445191	9.98213304686633	10.1446899189102	9.83069166771354	10.6411024986826	9.60289902627755	9.05818856280572	9.3043758899437	9.60824597773491	8.96234681878173	8.18015620108734	9.60737301950757	8.90983358241764	9.1574269607538	8.92799961289626	9.37077188633141	9.09713242672677	9.08881018625617	9.16306566921628	8.94800244896405	9.30835592226522	8.50165117703044	8.79317720887676	9.26171070427931	9.1731621700052	9.19365148909757	9.47147818761901	8.97948671161393	9.07188867361684	9.40840350026264	9.03729899999543	9.02507203118113	8.75947566404805	8.80583279537426	9.2103059167109	8.74757328251758	9.08793916703951	8.94180560990666	8.65073828872858	9.51228935472635	9.06652363071142	8.98146634291214	9.23045338680848	9.4853236903845
ADM	8.62945060571451	7.43893088425556	9.68156246187165	9.38405678300319	11.0003196291485	8.84508552331121	8.5631373208469	8.83942545698484	9.26086382597959	8.24272316676349	8.99730809038336	9.8222571553194	10.8802375532568	10.7746979559787	8.37406381102104	11.3311044509992	9.56181270937655	8.66161417194036	9.33941140167486	9.40998895788549	8.29563906710113	8.8126815473545	8.46556518435196	9.13125921173407	8.41906254146987	8.92745148457593	9.38544796199741	8.5701384339638	9.11521184626962	9.05752056580308	8.65871188511546	11.263304091663	9.20603589190651	11.9612671281794	10.3242337097043	10.0828548637363	11.6490846472548	9.8665949570195	10.076563827126	10.8886868073087	10.9597348332429	9.04420618518004	11.2432337926223	12.4720732728134	10.6407780496304	11.2145231892527	11.3831499049054	11.927373474342	10.0964479392379	11.3161340118871	12.6222211750292	9.70395847207071	9.73995752531984	10.4221220699313	9.24195511118561	11.424830806556	8.97929908598626	9.34249640745621	8.70560297046728	10.0040574423567	8.75837473874566	9.24263788380329	10.03664966347	8.85559204664941	11.3677700862102	9.59385403962423	10.4211698243097	11.0229781660211	9.8386691243695	9.96260446913631	8.57898833335085	10.0322531271564	9.37585179008956	9.10220044456909	8.97628050889683	8.586100662561	9.59187035418827	9.17881077839331	8.74215787292728	9.48318789234366	9.3658344769389	8.98144462987331	9.85299619820961	8.74252752082048	9.39484364584071	9.961685762715	8.78361280984904	9.59191880463463	10.0000096921187	11.5274262257859	10.476649708791	10.2513110510657	9.14652362243207	9.26466724388869
ADM2	7.53404817837648	7.70793447534299	7.4667616979904	7.4710100168501	7.61696831378482	7.41597810902716	7.31566770737788	7.88626722679669	7.78884238126446	7.57334386673483	7.86107952135892	7.62277089327471	7.63682291160904	7.74066664335192	7.67574496692023	7.49071614220059	7.45084483574116	7.75344473632003	7.42798689660277	7.67407890062401	7.73925865542465	7.39843311854739	7.56989557728632	7.6651380746353	7.93373609102229	7.3827689183414	7.43415226888871	7.56932360103724	7.66410455564048	7.65467516309972	7.55612922514925	7.66724106705081	7.58194217886216	7.61317785403513	7.77410441467802	7.42531933061866	7.47615251162781	7.72737796727355	7.70299572632324	7.41536442610304	7.96644565628115	7.60446855912941	7.43503392791945	7.37661154200285	7.54024259827886	7.35747770629741	7.51598223269691	7.87196658565704	7.48638707936485	7.50757936834787	7.60875542509101	7.57290382821372	7.32069005999885	7.44129782214176	7.53929408098785	7.4586986902427	7.60342246928783	7.49864438519987	7.40122119958456	7.34738160520283	7.65422769300444	7.52931981738049	7.57355262203615	7.54557038551418	7.69347408483354	7.50144222313168	7.4840880878092	7.7078779610739	7.79192381419273	7.4080966282213	7.66488269777834	8.04986892828368	7.89480720934224	7.90331946355408	7.63056656744794	7.75657246274468	7.94272310252077	7.62023699139448	7.63909343601329	7.77077537962043	7.78679796116002	7.9390398381863	7.84296795484997	7.66607578138444	7.78782937526769	7.89686932237848	7.78820503915994	7.83085368310046	7.46081194263998	7.73269066504891	7.68156566646409	7.53058306902447	7.64593651488577	7.63151272083109
ADM5	6.44897229952844	6.8107469710381	6.49777224442058	6.32620128422948	6.79765413711217	6.37288993993958	6.69197408324976	6.39205911829244	6.87759726303332	6.66828752437107	6.03087134116557	6.60803516812408	6.31267123689677	6.559213911115	6.53546718743844	6.82307997976246	6.59011661093709	6.74478440844161	6.41698823785154	6.60085570006941	6.43489045866427	6.33026912397503	6.47146338315817	6.5223520374575	6.86539718463238	6.24530167566754	6.6687298957437	6.43595061739073	6.58037853507218	6.45537851281964	6.62294025850474	6.608818267954	6.31302525896292	6.53765003115225	6.41117176927987	6.44260654272318	6.34885476137203	6.57360876458902	6.87759726303332	6.50621076761553	6.59740713259979	7.12917731156333	6.42784557834889	6.42675059829675	6.77270639015181	6.49616299092986	6.38954300539144	6.70412673309731	6.27592691881227	6.46255024536819	6.74894807740817	6.60777837268751	7.05486637795955	6.3346555063544	6.48054685745375	6.35907430103761	6.5467913580084	6.5256362976276	6.21306389617628	6.20548206146712	6.47150876732742	6.44766968525891	6.47146338315817	6.50307729317275	6.4266801878557	6.57911113068973	6.60800000476914	6.35629794030954	6.45114907583588	6.31651737021485	6.34889159213816	6.47966577389499	6.33268196891679	6.48653148618144	6.3120569651914	6.58008022537279	6.62009317021011	6.27855617816179	6.2170111682552	6.39466718001932	6.38564995983365	6.42024083420463	6.34599696243097	6.57997241840959	6.44318328109032	6.45096104030732	6.43140354888518	6.47913836774813	6.29811325271938	6.80075010846161	6.48506644842779	6.45488259954914	6.53126175424845	6.48757498714116
ADNP	10.5183175671087	10.6109838123086	10.8112442701219	10.5615497254952	10.8026611789297	11.0701510615274	11.1928098012789	10.699805079753	10.4548457641211	10.8701646138456	10.6165262059544	10.1556084766157	10.1462960449168	10.554261045529	10.2995119321524	10.0095740935868	10.6228150585823	10.599634076275	10.8703774897088	10.7210030205222	10.567106973167	10.6271538870253	10.7631157364154	10.503589387518	10.8140148058964	10.8579347828672	10.4156790363614	10.8125993168317	10.5816485852941	11.068155147838	10.939256681143	9.67150844743722	11.5404449030286	10.792515811089	10.2194470257354	11.3224329058826	10.5374697311665	10.9292455113045	10.2137723741887	10.5136989590685	10.4494041248961	10.8088292496245	11.1273934247106	10.9883057478303	11.2549875431856	10.5623949211597	10.4113939511649	9.94740622161106	10.8137483128889	10.970812582334	10.005983374912	11.2870531017009	10.9158346415417	10.4284235930401	11.1181330287822	10.6396682293184	10.0686303925725	10.3522922888285	10.1250372742068	10.3475141700805	10.3961317092438	10.3181314567131	10.1598761734043	10.4044522109452	9.98791535079749	10.3266826495487	10.2491958449856	10.379600323421	10.2997399443509	10.2030084337503	10.1025256853945	9.98484182295425	10.16634737713	9.75799668435995	10.1939138190404	10.1514232653704	10.0062006979847	10.1971767987821	10.3589128238503	10.25480133275	10.3388152567798	10.2425255431383	9.93332110840922	10.1344006170016	10.2304747338377	9.99306816168635	10.1908704218291	10.2625951409757	10.4006247140672	9.71542664607495	10.1270467280868	10.0933817015112	10.2909441425677	10.2424131726752
ADNP2	9.03016336805897	9.01291803639569	9.24067763588814	9.27042568061856	9.00322119303665	9.41026252677023	8.82018882302988	9.40988784225125	9.17383697581151	9.23155944318649	9.47793222757828	8.98368607253003	9.02918159051186	9.15789623005982	8.99840236201925	9.53959306805189	9.37167576104881	9.16809133259939	9.36522883746759	9.14138226977913	9.1036300310375	9.35128366268421	9.00179313637602	9.14174325114653	9.00577558841682	9.0198392502404	9.41700701079864	8.94284642821599	9.04660139672251	9.4137999958475	8.82459670010536	8.7237790320949	9.15715352916391	9.3539539793663	9.26152016648645	9.14193163749214	9.1980658455281	9.22491219761231	8.63108745207673	9.48590816385701	9.26227083323505	9.04855354904612	8.91277213236295	9.65421419647642	9.48685291132661	9.12782437869639	9.42362976936386	9.10365017034187	8.52808250527793	9.14297930558845	8.79718000751317	9.12818972752722	9.72795063108153	8.80772611131275	8.98684961947789	8.89163531680629	9.17982537156282	9.09291137661488	9.01301813612029	9.11381480913851	9.09261478695024	9.28029699987525	9.16801644697016	8.74106644487528	9.14744117067062	9.34606736444044	9.22077109515185	9.00770612084611	9.35260695949102	9.28562390905436	8.68049789938664	8.90811440551151	9.04430215564447	8.84068875751662	8.92605261219022	8.70731454275967	9.1997008325996	9.07391952767772	8.99972528202759	8.93144894572803	9.25663499039058	8.93804162335888	9.12993866839505	9.10453483502878	8.9521576255871	9.05674917061013	9.11875632740313	9.04647104830544	8.67000276199973	9.22690741151924	9.2012604048989	9.06115842123364	9.16941074711708	8.77370293896732
ADO	9.11167478701871	8.97833951505687	9.21640282656647	9.45655929663065	9.49434300797045	9.20216191957977	9.58040371128189	9.23166623878965	8.94954226975642	9.4139570114993	9.1112450179289	9.00544670566403	8.96258482079333	9.08504393474351	9.11085811564242	9.0712279232957	9.1563646229123	9.0135025997704	9.19710782509621	9.44864830432436	9.1910000933827	9.0505675846815	9.41625483666069	8.88765939647751	9.1079589569123	9.33483017263841	9.16196529833566	9.21306426547902	9.09217042894928	9.95440312930451	9.05417458830117	9.17104501344977	9.9019654367835	9.68623012016198	8.86965826943489	9.33253851853058	9.24560222788352	9.8284850989436	9.79282345451805	9.66425115027188	9.30124107246936	9.40376503050018	9.48869036531992	9.89009287488488	9.41888559712027	9.38908443527832	9.5311137809943	8.38846721951488	9.72091232563857	10.0262397769469	9.11374743203785	9.48286275768589	9.60881618065599	9.25011787036681	9.82123436285948	9.34500735917061	8.85249227175368	9.14183094233211	9.29169744882684	8.95637617286938	9.11200143069363	8.96647469084584	8.77441297595447	8.87364050932052	8.65219743612954	8.91964095884524	9.03630615246784	8.73568961741193	9.04987172683146	8.88915708038281	8.77202896606835	8.7072936725604	8.75697819612538	8.59085919779181	8.89084646263234	8.99555158136675	8.86348894607545	8.91257827767124	9.11902700258512	8.8113781179291	9.20681045305358	8.67833063764446	8.44837461353949	8.97218875816345	8.83020096140128	8.80173026117011	8.97259807172657	8.94439220629826	8.81518049605894	8.93115877416259	8.85406215987852	8.98081482693932	9.3444232332839	9.08335156808072
ADORA1	7.68728210117938	7.62779280199065	6.83488606097403	7.03323087141388	6.88755591108846	7.21915447650639	7.39792574721547	7.30987167492142	7.42755658014664	7.26961631467658	7.24419065862442	7.43636888190261	7.15610431713564	7.41444602191229	7.28799927395297	7.21406355295323	7.20398116392422	7.22323649242763	7.45166816782734	7.1561000944489	6.94442291811375	7.14818105857391	7.46357261645208	7.4175981440653	7.72049464415903	7.22708921761559	7.2886291598867	7.3235802445222	7.31108362487844	7.44275263567377	7.40046864922385	7.42745396228102	7.12220238171931	7.10170598662321	7.26373183034839	7.19470338406394	7.10160509120492	7.31540364245514	7.12984635434507	6.94374842585197	7.22634206296562	7.16940918408591	7.21159512480693	7.16516074597261	7.07257330484106	6.98321635503135	6.99269818375716	7.90575384402448	7.31405798482186	6.95901860423137	7.32170705540737	7.40899855972407	6.97616328450064	7.23359275027962	7.0920009845867	6.99454484935522	7.34489900554471	7.32422835154259	7.271050204174	7.39548715609195	7.3442454184525	7.38549301176056	7.13325708697847	7.27336447561034	7.50865524516417	7.56392354300542	7.61214904704433	7.38999900314976	7.38055620231384	7.2200640208715	7.26652309515706	7.25648306422832	7.14126979232284	7.20836061130596	7.2975145912747	7.23133018949978	7.16242736374558	7.32190293944423	7.22895649817879	7.11263549921313	7.27588382506447	7.15920965533876	7.34970559085327	7.29047276538007	7.25290075578322	7.15121068739393	7.08014152474507	7.30680909032492	7.23962450408759	7.48015580105006	7.63067368088546	7.35150031270893	7.65435428958106	7.38715140160288
ADORA2A	6.53473931636662	6.59747173836983	6.25851097201533	6.6686742790669	7.10418371737636	6.10134529165514	6.67406543506329	6.66999134268276	6.93786405416029	6.72060206355794	6.23846259881171	7.08485607543563	7.80247073956465	6.73232377086082	6.56151921350346	7.34955560151966	6.69211927640248	6.95788451855263	6.43777999640274	6.86033897905756	6.90512421284885	6.6555068470936	6.49793180284189	6.34178732257262	6.19690701883253	6.69906238269363	6.65055480490297	6.86186061372121	6.99041630586065	6.76863241949389	6.38698697290716	7.15913350814429	7.32181975916947	7.75516804042774	7.12454332499494	6.08160846340635	7.94537138160019	6.77732760539842	6.76996626844671	7.07788072938255	7.25754874557465	6.79903474059411	7.58910018023419	8.03537600456931	6.89443521630864	6.59082366733439	7.55620732944049	6.65787471579428	7.21488004791433	7.62157154281119	10.4189889764024	6.61900230564602	6.85013182063016	6.63474750410428	7.09901413020189	7.90519689100328	7.37571634224876	6.98979884901169	6.75486106015484	6.65653556004838	6.8710724283441	7.07776312479411	6.94797401944019	6.9548069649314	6.50365265052001	6.61572983211836	6.72084016486938	6.76290400391362	6.97347893578342	6.934492215042	7.08795165198911	6.90183276378619	7.02561769583187	6.98968590420646	7.26407683547041	7.04442101123452	6.82867747154703	6.70946227800685	6.78196610833707	7.10466487009409	6.8024376454021	6.99059196012378	7.39396952032932	7.24922500010195	7.40314091430406	7.43119856233427	7.00913789073579	7.21213014755982	6.87795143102534	7.24750703695923	6.65316899865298	7.34506679787215	7.00913789073579	7.04777399273857
ADORA2A-AS1	6.22391329657328	6.60423224265314	6.2435786215551	6.35565876678554	6.26373946763032	6.05584972325473	5.96534752568833	6.14828063912882	6.05587294137027	6.36747955014803	6.1437398722848	6.19252062940635	6.17278507955478	6.07570356065985	6.02165444993997	5.93514569733548	6.0000835198784	6.03569863989502	5.97923230800898	6.37119357761147	6.25220807722334	5.92998689238249	5.72325646127737	6.27946695609201	6.23767262686642	5.92036469603656	6.08462137789639	6.0102313804943	6.19358390235374	6.14227993929048	6.61177332098888	6.01609111166396	6.23908592557604	6.14729360311188	6.17746063619134	5.95086886833528	6.08326111037718	5.86033167501652	6.17116034961627	5.69647585033318	5.96546236744785	6.82937246215347	5.74785327145815	6.01974817163112	5.86239874593551	6.11747261361421	6.2153532750254	6.16592232603961	5.92337489813128	6.09541411560688	6.20808272655931	6.29654970250058	5.89237481852563	6.12054500604805	6.03934224070212	5.63423258773645	5.7588944253691	6.00407237811409	6.09611042961218	6.00901386695844	6.32593436686761	6.01097294745487	6.01073788350443	6.13035994861893	6.52636992024974	5.83204872772487	5.81640716409027	5.9312195366352	5.91920868415271	6.07351992472859	6.20224450880938	6.11760866838178	6.08506832473425	6.56246658160445	6.11518737465205	6.20353882451063	6.2469676222472	6.17682012537233	5.89519751404892	6.36139364005786	6.28608961370363	6.4714516445736	6.4017351879663	6.37755395083602	6.04130813096442	6.27749628797156	6.35185864393794	6.33642692011253	5.94151823920788	5.83945638418233	6.25790811868044	6.18655726304174	5.94151823920788	5.92314821337797
ADORA2B	9.64735960644642	9.34813984993475	9.86108891366535	10.5935593880365	9.27154042691932	9.07398866311062	8.08196805253543	9.64923210012894	9.47060818955411	9.92987992974794	9.27632786734695	10.1769955770314	8.16592816030142	10.2539457829439	9.64530268084525	10.1963324574386	8.99601490341002	9.1533139594404	10.2927849460427	9.78527546243431	9.64462366429574	9.75054333255553	10.0614165587091	9.55698865484467	9.73366890250446	10.0630764583152	9.54095991983362	10.2387841964815	9.34082990871101	8.58188838525317	8.54607299381785	9.22481482787258	9.14285184736948	9.37348192973251	8.74402723590485	9.8497362574482	9.17597258341767	10.4816386976493	8.83939935362486	8.83972262396364	9.45438916503207	6.95181947586275	8.7032271716841	9.37635162175303	9.08199282500712	9.34747962883143	8.25936507265902	9.01873093035109	9.35311852108597	9.01700029687447	8.65161801150207	8.56742360960649	9.25702797176592	9.94291540494322	8.1252133365581	9.09907218305065	7.27703707436498	9.55144531583445	10.5928746721609	9.54226194363167	6.18043048723085	9.5516458539337	8.65970946208174	9.58224011421223	8.91343486886677	8.28500319810802	8.56495500618072	8.99103438269465	7.92256759251163	7.9992935584074	8.60997779586058	9.63257304351608	8.94723363580344	10.190556353832	9.43107524243787	10.0335982050453	9.52678434537746	9.98797965109106	9.94323588812208	9.53866759593971	10.1822973116229	8.97321959968385	8.24222035234919	9.54574425847528	9.56240146776541	9.53085420402955	10.46083919435	8.75805351847668	8.75390745537183	9.91746491727005	8.38047655510377	8.79401484382781	10.2267492553704	10.4066122200058
ADORA3	6.16783093423868	6.32278256548058	6.28117031704746	6.44460904231475	6.77918473889244	6.15742951289731	6.11676803458712	6.35870311879292	5.91775765681441	6.39498557906415	6.35876310000952	7.47589175825878	6.48820309992988	7.38350543162062	7.00480468980226	6.51343189034217	7.62740267989447	7.00608268264096	6.12322339226544	6.37478400502308	6.01775785428027	6.59922471440402	6.02445862490647	7.11587159456086	6.49897402011405	6.29921696737559	7.35741812090988	6.63141394372131	7.41761342265632	6.21388757617139	6.57447475751047	6.48178165134262	6.01951853896273	5.84101912212226	6.80153226977487	5.73805530419575	6.76818122878115	6.10949602442723	6.07227052639479	6.91389968379486	6.61484731407966	6.36490425578388	6.49807872258493	6.01324255527904	6.12562700475293	7.45969912046297	6.52862368474867	6.82422571312541	5.97887295323389	5.34504609541838	5.76616454970359	5.79271525065796	6.62102464716325	6.34552506853039	6.09434813970514	5.91061608452657	7.98552927617293	8.06538666507303	7.22006070915674	8.42147562697963	8.04711441554345	7.98994255490612	7.25425359745874	7.8192394406335	6.91184154597503	6.72201155992494	7.32334434917454	7.31874339566025	7.20112352774496	7.20641426156353	7.16803421221085	7.61673851288133	7.68474887629192	7.12881565872884	7.94873250539788	7.96415464947955	7.43659295067224	8.17465143175516	7.49526076831593	7.77875713264915	7.36659571169653	7.16955808557473	7.51928037016974	7.85143281415531	7.77499225002055	7.01569678860942	7.97376526966935	8.51258210800726	7.49050362776546	7.6868132522297	7.39586100259591	7.29266167022308	7.91739549858486	7.84974355108004
ADPGK	9.4556898056895	9.63510709447302	9.44222667808448	9.69197737007459	9.58064217966077	9.41881337087708	9.74562159511964	9.45400762003314	9.34834663934649	9.54752561679934	9.40987730202476	9.37512485680051	9.72262291577146	9.50156495778487	9.5286873858478	9.64429755718309	9.37275389952697	9.57195024046927	9.3833329552771	9.69955333579602	9.52417205485492	9.34908639712705	9.40686350283268	9.2488274885792	9.33735467855639	9.54250881005171	9.51909872957328	9.38907981252693	9.56561000433235	9.77275700990024	9.39326532634803	9.29148512606115	9.69299642247842	9.81136299316734	9.41986947908579	9.31118243402823	9.5771362035116	9.3806698014208	9.57017475999163	9.24564285759601	9.77568992354537	9.45712072678962	9.91020866217879	10.0086049821648	9.73321446540098	9.8311711877679	9.42720904533679	9.25762298067968	9.56591404200213	9.80262431868822	10.112992146098	8.98844973993108	9.87760916461758	9.54576798952848	9.40226442150559	9.79632167899062	9.32595587635868	9.27863353534292	9.78910835301581	9.62763336426717	9.40397363665593	9.56309813561166	9.39830112978387	9.52316479332778	9.19558404914553	9.25120450131277	9.3666042611195	9.2424801938774	9.50323176662792	9.40106869107511	9.40069314493689	9.14970545628456	9.3818396710996	9.23739616350022	9.60462200214459	9.54768935772577	9.45900942468682	9.41337326881039	9.40872072866288	9.44558364545387	9.44656172892845	9.54965844661306	9.45199411407908	9.25300007097649	9.52232994223238	9.58293186205899	9.40815985682704	9.49528623684834	9.5037068361878	9.62367173943512	9.29632697031597	9.60486798857904	9.43717288733765	9.56277639085668
ADPRH	6.09841264314789	6.46694761467807	6.10057296613925	6.40701824879566	6.82289831432372	6.76377787841557	6.74445552378051	6.26346444184999	6.36337072351378	6.14983006976021	6.40524788787113	6.39779988583251	6.98331558731489	6.40514773037395	6.3438637234176	7.058706406603	6.44343751465576	6.48550415178172	5.91707027446344	7.11562618746627	6.9420673301264	6.56318825213942	6.67255489102086	6.19889796266556	6.56304780738805	6.31659109883204	6.08137332020292	6.42430463009271	6.37809986507948	6.40239526486849	6.37099482573741	6.6671983186391	6.53229372253826	6.3392608423559	6.52246654413358	6.77359265723071	6.42731070090599	6.1181440819956	6.15419499348757	6.21567006411559	6.07312128754243	6.53253781370364	7.51958703313847	6.67070429728395	6.77040496486482	6.33926365214734	7.02021033668155	6.29156529079586	6.43195172184452	6.70915100950052	6.52731759288779	6.51655620025082	6.25794554695325	6.20194158218886	6.4482309677788	6.89318478852039	6.56610939030727	6.8823926907575	6.4795193711961	5.91860612571686	5.86930296549839	6.24041095556111	6.34826049962698	6.29523451718262	6.19729881972743	6.28222918960504	5.93457293288929	6.35496776529718	6.3657192941536	6.38731657644682	6.43385043465617	6.51100977835427	6.3813474424668	6.48231236303869	6.62983091935638	6.41151160428565	6.47237544395862	6.41306166576282	6.37224773474037	6.66004041700746	6.58017969130395	6.58793147672858	6.53286624330272	6.43771697057424	6.46599997171301	6.52036293404016	6.53521699996575	6.57021614379898	6.26040145869747	6.58058150560365	6.31596293905681	6.71169752789619	6.25070696597851	6.35680476880419
ADPRHL1	7.2092101696324	7.44426555852336	7.61108433163143	7.23643105656068	7.45575417370054	7.43411190204566	7.88864649841068	7.62858992602381	7.33961743209422	6.94249408551371	7.39894675717841	7.55186035775875	7.29834815821224	7.52221308139315	7.55608565073563	7.13787871054543	7.46011481322199	7.31658757632147	7.12335895777474	7.41742102076687	7.33283421748206	7.45287945222602	7.4316676258761	7.2433906905552	7.07098716831273	7.29124531147039	7.34011869159175	6.8807996645007	7.25442718314969	6.71469782161377	7.34222903166573	7.02607626289224	7.18980735443634	7.43446074654391	7.63411331668247	7.31298736402284	7.09913360663158	6.87427329687372	7.92910564346681	7.23166406349925	7.15810852078918	8.12035575608064	6.75161506323414	7.1064489524561	7.27550726414844	7.31718594359539	6.8679774245676	7.6217623953438	7.75426866144282	7.81603005092473	7.36876709059218	6.90595889852769	6.57265920808614	7.07460522104313	6.9127959152025	6.81127768050619	6.99570961182953	7.31285756572799	7.11188831460676	7.10103221376872	7.85952284919937	7.43292321692753	7.47104458618637	7.6725552680821	7.23836962669703	7.445447335061	7.4264159046109	7.60384823124892	7.28356235515524	7.26916625918605	7.31958328423067	7.10658755465035	7.98192352865436	7.43987110116137	7.56685547684672	7.60169019370909	7.52303891208091	7.47700160127861	7.58614774599182	7.60478440202508	7.50308332379978	7.73685789204882	7.23693033721844	7.7005261942491	7.52331217667953	7.36690845270591	7.83101148948572	7.36774325109217	7.72146458111355	7.19167904338668	7.47062784008777	7.3901696804284	7.45770343507237	7.52354830471716
ADPRS	8.88633150503881	8.90082944420354	9.02675404867509	9.29789775236661	9.19418724934795	8.96872288650019	8.88825217560811	9.04211948674029	8.83400792401367	9.07053909516274	8.94013664004988	8.91251167818232	9.06929631269182	9.14357695991128	9.23662860720392	9.52304646887721	9.01238193494176	8.51695696909333	9.1415081319502	9.12670294872781	9.07106949313525	8.87343207875136	8.93111773487781	9.2271922399611	8.87621551768739	9.03246365588694	9.27872711424239	9.09741298250487	9.18102965184628	9.3359156748071	8.88430732998065	9.08432403796358	8.9524448766973	9.43898388851803	8.985876726261	8.6360005243766	8.96541086499995	9.09233784527041	9.28932808071046	9.64260961640791	9.37067136987409	8.86068747250117	9.09599687317528	9.12420261933269	9.26006175587534	9.54550632620213	8.74983124228993	8.80616285806761	9.07612993542413	8.49760567865675	9.05487438530681	9.11805755146281	9.03241742209302	9.23160109987277	8.99866090307433	9.05372771413718	8.85907773427709	8.77975080967525	8.96225813807032	8.99932618494322	8.91734254334827	9.02601822508039	8.83654853043447	8.89113156904474	8.96668080295925	8.92997717933243	8.97004133129591	8.65469984429352	9.01359425598951	8.87077241909522	8.5872556987689	8.49049849967824	8.81484845825007	8.58374109186952	8.61722129227351	8.88282842880747	8.78289063782377	8.77141027003691	8.57533915226407	8.67367791925673	8.92707930450914	8.54777252183291	8.73845018471706	8.61424309257384	8.6464847134759	8.69505231560418	8.55505355637674	8.76868133943887	8.60817731272703	9.26456118797897	9.17607049623949	9.30317930850592	9.10432805173838	8.58506477349984
ADPRM	8.08841253264005	8.22091013334091	7.64284798020691	7.28031885423368	7.72993427062979	7.59475182555225	7.00588635019856	7.87828328945291	7.46805744104854	8.0945365557478	8.17771391168505	7.80404960796508	7.5362969933691	7.94181027318881	7.96264421707123	7.46364057196113	7.86218337914752	7.58307609840129	7.93669032982653	7.7553252914739	7.83621558339646	7.92688494937553	7.94121950684717	7.71841034581533	8.22757372444667	7.75831489645456	7.68529968874166	7.93963655833429	7.8577101453115	7.29351200633167	7.92696118401685	7.15700025989395	7.20209920039986	7.59982077917641	7.57379034885932	7.63553339050121	7.31492371657081	7.57242499472865	7.65140498775943	7.69381427232405	7.6894488813655	7.16776401201669	7.62786695326007	7.4624851928033	7.51853757732354	7.17892709939601	7.40835183890735	7.69933439062624	7.146699884029	7.51227572967541	7.72123748505446	6.91240792844951	8.09052149138455	7.95146058959627	7.51872918366601	7.21860009135942	7.96632667745541	7.46655201331169	7.48944970228795	7.46150873535847	7.97694819662997	7.64689297642049	7.59954908534959	7.86945829994614	7.47105832694236	7.3570875941638	7.48506657465981	7.40919013547016	7.32609694678384	7.44663423210031	7.24680381140824	7.5135442105059	7.36475427825772	7.44909317099382	7.67192837876873	7.38633222009808	7.52132694329338	7.51585117753638	7.51674925767993	7.46004558626486	7.57258367508211	7.33503775017123	7.39761963361578	7.44489845556526	7.3908150756921	7.60872378003486	7.36805652263029	7.35557005821579	7.44398715274771	7.58391197517993	7.70367093476659	7.77484177351693	7.53584645904542	7.42651782334274
ADRA1A	4.45149068099412	4.67931037461401	4.52804193574323	4.61478241993146	4.40416921886873	4.28365007961182	4.55803933307299	4.33354287422881	4.60281269111336	4.6083355461341	4.62344844129379	4.5180942495649	4.6167222866345	4.69490923231858	4.67960108002805	4.41019790584676	4.43023755680446	4.6883721995075	4.67151388992349	4.7627803389555	4.63759611229352	4.31456496218332	4.59275968418651	4.65299408717972	4.73775004301422	4.44254457171712	4.41696383480418	4.51001516477116	4.71374216470659	4.41025109927963	4.90905752364707	4.65029875723461	4.58628052485912	4.41365344778753	4.79864318867475	4.22597979256159	4.34482249036573	4.4855561637387	4.36798259671262	4.27081979925915	4.33864400980805	4.60246872040546	4.29804136465064	4.31869549970375	4.29026365609613	4.50747653238956	4.39612190436298	4.74149903717321	4.25356480583339	4.22857680108478	4.65157902758241	4.37545556061106	4.22218524430572	4.45778346319229	4.36975117073502	4.34484284850139	4.54797493248932	4.50728575696271	4.37722039332663	4.45499925673377	4.49858522109691	4.50597146808225	4.38688519170198	4.45156872507534	5.13848014971398	4.64166735045258	4.41504788473233	4.77393422512267	4.53417479461303	4.61670285732043	4.54726514823469	4.92136212246936	4.74650930749364	4.88174329362035	4.8500119954175	4.64905828083554	4.64991731279717	4.73378850372577	4.41793200173402	4.84483012619542	4.67646337854137	4.77448151617386	4.60076466529574	4.82374827483351	4.68638336627052	4.60584027091447	4.83889592910312	4.87518927759187	4.50256698623327	4.61761466188831	4.77274839211098	4.41780860899597	4.55357819592489	4.61430658225908
ADRA1B	4.10584646114066	4.3368497685283	4.24538489041809	4.01930582987334	3.81478542831915	3.97947942871793	4.0307886109099	4.10016029865967	4.34448756235347	4.08240969573774	4.19969408145635	4.32952932907228	4.12654355340445	4.13550901431703	4.31016097858721	4.12181699120636	4.05477244425193	4.20685393128822	4.37261547778996	4.10485735252267	4.20145672442566	4.09781203902584	3.85087972672221	4.11708679266188	4.5219270988143	4.12564538955769	4.07085292385087	4.12586741016728	4.09148867213676	4.09148867213676	4.24678052804117	4.22674430689106	4.27022615412615	4.25755262124653	4.06362771047659	3.93126562443279	4.1314882283549	4.06167822123046	4.02096769076622	4.01429444989347	4.06693092763817	4.02290601317355	4.14685929655205	4.22177565566934	4.13969098187675	3.71980059541385	3.99110001352987	4.21312172742262	4.27182406191382	3.94690817717748	4.05374972099067	4.02324792395697	4.2335995033634	4.14910905037929	4.07287237633257	3.88777413215265	4.27633225703832	4.08879758212534	3.97361618217026	3.95079863568702	4.18368826751462	4.06819159101878	4.01680879757876	3.99186955450326	4.40206022155075	4.33542785544404	4.02449105961364	4.24140828628	3.98445470436792	4.15156476534598	4.21082217797125	4.49870794699534	4.23604849978055	4.44613656256008	4.29433805557275	4.20017259392214	4.49421633639485	4.13028518608751	4.13048042216822	4.44534500810503	4.12347904349325	4.38331431786706	4.3851624634168	3.9902956841208	3.99745257030463	4.05619143567713	4.06802502856399	4.39640890455942	4.08952714917121	4.20431859149291	4.25990649984475	4.26139489475125	4.47629252666272	4.12552922055553
ADRA1D	4.74919057700294	4.94459569217187	4.52709975470211	4.48967528906865	4.66493314976535	4.59758771567215	4.75531920068976	4.78173147633022	4.71692567776552	4.9540026615896	4.55253626009746	4.85422669463394	4.63588795232273	4.8744867347023	4.68347098552978	4.35810966137625	4.47218023231619	4.74325398187873	4.79310915985606	4.6189865885519	4.75072635482991	4.47312298724647	4.85168846508059	4.51834960223303	5.19078245955181	4.6680067470011	4.56392974188249	4.66219795504934	4.74903608717577	4.52554684056671	5.18625508386165	4.89043324195815	4.50801012552584	4.38798024043829	4.74417591361771	4.96641292629969	4.4443955587304	4.50484645298376	4.54854036788524	4.61794055337333	4.6085242285257	4.99546748774486	4.5440610841667	4.61521510789751	4.53892846709586	4.44496835979917	4.76824236464183	5.02060288066188	4.7944359549804	4.28149956721814	4.82813982738785	4.84993567298076	4.4518195721486	4.441104464342	4.40033214819648	4.64373281444225	4.57693328194665	4.42986370872185	4.61145431825128	4.49010358068136	4.75413154429848	4.52596092906769	4.65482815532906	4.50586011416009	4.82220152748681	4.80955640090616	4.44310257140741	4.77892530915205	4.54033714168864	4.47521106931241	4.5589249655046	4.91363972427241	4.64332056889989	4.89048326884048	4.61739860445189	4.85097960307271	4.67071678659756	4.58732488779048	4.54774726458911	4.78611181192351	4.73659805257267	4.61308869319612	4.67426401990094	4.59440655924556	4.70554673517528	4.87795165458461	4.88691157873211	4.48185804209249	4.47335525353833	4.60521088909989	4.91605849495029	4.71848722219593	4.73550253663065	4.6617575069802
ADRA2A	7.96448443508043	6.66923753132716	8.47613652628892	7.38515896770452	6.8323293636113	7.41022089194712	6.51640022369876	7.95596224959557	7.50523415454439	8.35663174345725	4.99123108958699	9.90897426004392	8.38273845459898	9.73762579906126	9.29056242923371	8.93152580098405	8.54695397422129	7.46912246946306	6.02301897487714	7.06685593926097	8.5206669317427	8.24663019294737	8.51817435975576	8.02902287738098	7.95752050647859	7.65614514900381	8.03531801304608	6.69639906667012	8.45236552236972	6.14508424038977	6.35778003530286	7.36974456083623	5.05737540634248	4.62674694736651	8.12713860458861	6.77560966769537	8.13430529397598	6.62161649730544	7.18423595619716	4.61699733595407	7.87710941085203	7.00421320093682	8.6464038229001	4.8398095182303	7.93933722685284	8.22873544872537	5.70153369114398	6.90400837004194	8.15466054384628	5.64961852848436	6.47407481078356	8.36314594428894	5.71563148953441	8.3078604246434	5.34654775384251	7.83682509404263	7.30764519410056	9.06604202602365	8.1710882136173	7.83981493016881	8.32992489883464	8.19421595540202	8.43669870759154	9.43953599614047	8.83939935362486	7.55115179490068	7.81378359208615	7.82614479896196	8.33586467698197	8.22652767750151	7.83575459918406	8.66706760621726	8.61060994223487	8.27453991390923	9.43659717839442	9.76885011758002	9.24093293289764	8.56587881123134	9.30523228415313	9.58585109761569	9.22364753175231	8.39757121444926	7.1414600799027	9.83155726879578	9.69035785515271	9.79877917496671	10.4984872825243	7.80647065172569	7.82052599638423	8.61814510016801	8.1466413633108	8.51152347180516	8.86035787418262	10.2228010578182
ADRA2B	6.81797175320164	7.04420288396482	6.98330695614561	6.71480626667872	6.93995738620375	6.67313105972767	6.96133717193232	7.04087898406699	6.83342312436008	7.16149928983583	7.2931376356849	7.31997963784278	6.86592672333598	7.00498179044603	7.19603937914401	6.98735808831773	6.80803814872391	6.85795934890646	7.18321970325426	7.13723996711677	7.08951362352038	6.72073693735529	6.88614613064666	7.23650185856767	7.5262030074322	6.74668724793745	6.87957828401271	7.0421831919474	7.15318615635236	7.02965786392309	7.28281999203389	7.17381380506765	7.0396140174275	6.59552924976915	6.87622313238663	6.9717216555444	6.82856372669807	6.96001982942246	6.74668724793745	6.79626898519172	6.93749816106577	6.77380860444532	6.93996695483795	6.61323285256158	6.84225400637759	6.66828741752929	6.5745898560617	7.27861651946496	7.10872855093365	6.99500176639246	6.56780344677172	7.10197332903595	6.94303281929345	7.03199721602988	6.95933845009202	6.81146774600603	6.89102278270069	6.96383561015184	6.83965668990323	6.72557423093237	6.98179377544195	6.70675741542657	7.09776220924026	6.96624370610323	7.24743745200417	7.060186663256	6.75843457342487	7.00436965289113	6.92841579473855	7.050276574486	7.06508677416837	7.19060155054162	6.71590763083235	7.27191150345074	6.96698402666802	6.84319061613272	7.313467107959	7.0767008418073	6.91399571956997	6.90588122138939	7.43924124488275	7.15516681666411	7.19842290004704	7.16205330725339	7.2419290792762	7.02657959030878	7.12043264033688	7.00900080936974	6.73392818848763	6.99499051449794	7.29860726632756	6.97139916440207	6.89853209924057	7.09739189131744
ADRA2C	6.73806725337641	6.82194706475171	6.5319572899869	6.47379962952896	6.71089046776238	7.02942738384376	6.88370310722654	6.41313027529528	6.76431895199752	6.94509888664447	6.89337723520374	7.02618040418403	6.44618132809853	6.87467440376465	7.07247032674194	6.86658614481869	7.01856556074328	6.46356325126271	6.94267766243809	6.65509795304471	6.78520774918401	6.60285055876168	6.98636691790521	6.77179455509815	7.18423093111112	6.51955144883755	6.86504681756372	6.96244867465637	6.86136348533496	6.77494325855799	7.24090578398916	7.50707392231545	6.66385198023526	6.42199804891981	6.60116906817746	6.69004008815408	6.70548066921657	7.26264054351386	6.95293526425651	6.37529868468339	6.65232140340462	7.25908048377102	6.77978784540677	6.78520774918401	6.81214610103879	6.65665551303929	6.54474438624205	7.39668095712288	7.02697035692272	6.65670664850661	6.63616357357353	6.99565727310853	6.8164876340286	6.79480801794743	6.76968113216181	6.91705542794407	6.71002140658478	6.87346571473963	6.49080537975616	6.46534527162793	6.60155674264951	6.41528995828467	6.54237565153972	6.57208197696487	7.19549554959682	6.97834158861227	6.72459069951528	6.83018647308116	6.76183101099379	6.72246011844044	6.50456077952896	6.58217668962805	6.50388947223138	6.69928541480844	6.37199751795118	6.66885802588053	6.82395480575675	6.6485573648426	6.54681384355558	6.86922149219127	6.54558735240404	6.6615794490776	6.76420798941609	6.44570774625929	6.7111459062696	6.74014498672464	6.51747382562097	6.80813561071914	6.61163572846097	7.2301245488089	6.99447921150366	6.72631885151844	7.00756360840757	6.68884889547854
ADRB1	5.44376095996787	6.93296344130027	5.04824520568392	5.15300176160194	5.81728961369876	5.73974868212552	4.7491346644551	6.02266479631838	5.24859336833094	6.83660539366129	6.55742310641168	6.15260513854568	5.17237216560937	5.32671431783402	5.54258498041332	4.83531140394714	5.76930304685988	6.06210418523864	4.63393789003644	5.65695057188711	5.11033159697292	6.08515187695283	7.36547789857269	5.14396792035699	5.44269425106638	5.66847713349182	4.94150944981844	4.78342884888787	5.09166129835853	4.71332661996767	7.08441559825623	5.32443917599666	5.10485986314909	6.01116109982094	5.15174540371932	4.91571567877996	5.15176208721203	5.76580410273312	8.42339920059126	6.39809344809863	5.27637592534681	5.31077403879573	4.60819847462588	4.80266684238254	4.74149166046692	5.17532330139362	6.84318677409218	5.27320771171088	6.07352811640955	6.37763200392801	4.65354013681378	4.86657788845292	4.60943570504316	6.82037775781151	6.10593287354971	4.7044439330451	6.85470977224429	6.20971589051701	4.93042598904029	6.52792974992242	7.97281924120278	5.53247069315	5.69691440007464	6.74779194757852	5.90377670536963	5.28629562737039	6.50489881159281	7.06349264675496	4.86761159718266	5.6421428748127	5.37019517621657	5.65545553513849	6.07497731806386	5.13782522713814	6.33572677346194	6.5657853979741	6.12171113637431	5.49277980233154	5.86652132632223	6.82642741494681	6.79416913972276	5.97431165619077	6.00043075034907	6.47901928131253	6.12324342364316	6.18384849779599	6.28333277753445	6.63764212253729	5.36158868615539	5.09888187156197	6.24188293529947	5.1998894695152	5.50104311610748	6.50879042790985
ADRB2	5.92709128035071	6.19605975155221	5.53700997557466	6.26418723866267	5.98689979122411	5.46802055757725	5.76164188664468	5.4516757304431	5.8031405547446	6.03350413320151	6.16655015057166	6.41479073971947	6.62639609845288	6.18718844331835	6.19711466929579	6.83324771817468	6.25614774023214	6.06150970689557	4.99858076902781	5.74970241249109	6.0626215387696	6.03614361997651	6.4834893544963	5.65949998595709	5.45002627853379	5.88487344968194	5.86650440888832	5.98239481775981	6.11752087113022	5.76433048407245	6.17405152343029	6.01368224618408	5.77740170255396	5.25564152518279	6.45097591956677	5.31479451033979	6.51900506427568	5.35214754853697	5.48201058667189	5.33608672978405	5.55860682992079	5.96341009890662	5.67304415175147	5.8663256499916	5.15466537938786	5.61966522982477	5.3769998950314	5.86938290508245	5.99053575166146	5.73713213731146	5.94828028570257	5.75357105862857	5.80309319802149	5.69374458578941	5.80467118299037	6.20071829906072	7.22626106325215	6.92657482342934	6.37548938158636	6.78216492784397	6.12937230795042	6.56067379563859	7.00942220904	6.97347575429911	5.79954147229464	6.67589895859442	6.13525854720016	6.69100528405253	6.3378430004228	6.45363983793272	6.5243984414292	6.66852365092508	6.86054344331124	6.07867062902669	7.13548397349053	6.57948572284904	6.68737224433478	6.53398514819903	6.35032623710832	6.77595975570959	6.72206788293972	6.94161030322087	6.72363944267008	6.71103723136919	6.79669855064028	6.77858340740696	6.62409334402995	6.93985191937183	6.50886451855764	7.04640759448211	6.31295396099858	7.54752423383029	6.96428979471849	6.67207339124033
ADRB3	6.18497307395882	6.39715188982821	6.36851248947252	6.13906321993193	6.1366323593293	5.96767348994993	6.22989495101498	6.06266178053928	6.28803565026873	6.35240709526211	6.47162230373974	6.42147306743478	6.21630264620704	6.22539523234078	6.22045089593371	5.93954846371082	5.96205963381292	6.11393282248218	6.13197204359512	6.0399023946873	6.2424119313294	6.03675517629074	6.17059623607955	6.19610533441153	6.67014205752416	6.06942021716812	6.12723734079075	6.21016576521599	6.16137878421796	6.04785335396842	6.40042499585212	6.24502825185425	6.30601194681359	6.13550954843635	6.19690355101192	5.97835830156709	5.89132592524992	6.08290770433566	5.96502318298286	6.12755537421316	6.41501434972296	6.39569302590245	6.17656080275362	5.90799123673036	6.18984890046618	6.003606290659	6.32039831345547	6.30009152985621	5.98255224282574	5.86424459289561	6.0062018970888	6.16993290095513	5.98113335130271	6.30245736978838	6.14587174020076	6.11115833672356	6.45464544558421	6.14181651298462	5.9228905781649	6.01500241535878	6.07127657506087	5.93764347398679	6.20610044054042	6.27316682103382	6.19230262277349	6.00540775904497	6.33809964852237	6.27573590887889	6.04588649678133	6.12156889414222	6.19816997319581	6.27768336921245	6.1792969730851	6.20065278763191	6.26253918621683	6.35957610777249	6.54102969708613	6.41130019398793	6.10716720769622	6.44298699727571	6.06652270935859	6.38057845393341	6.28819642349634	6.33590552890405	6.29343607575563	6.38535425939997	6.28819642349634	6.2922889079073	6.1569164789884	6.34807276067888	6.40779188748256	6.30517934799265	6.12679428734454	6.27453875585145
GRK2	8.5061907149588	9.01779950964654	8.82621660087561	8.86254138499982	8.72993391756421	8.60031808296294	8.55037592554489	8.75143210895421	8.99048465439032	8.70279935242224	8.83170600756856	8.7904735788149	8.80363314011409	8.61954691318918	8.57622499578453	8.80788342673988	8.4757615989708	8.94237868021217	8.69448134779872	8.7765528582259	8.90045317789993	8.73763990405054	8.91253836442401	8.66131687673874	8.85319092309447	8.58152603515881	8.53015159947459	8.38339233669485	8.7591330323604	9.5329239166837	8.69515675342847	8.75296563169172	8.74697261351857	8.54026967251842	8.92681429555754	9.01065543724047	8.72364971025094	8.68713360912009	9.72454770580878	8.63812477805797	8.90098835672232	9.23008049433865	8.23941675410137	8.44913511699648	8.83816189250808	8.54683446813273	8.59959564465617	8.73703495705796	8.5504877911564	9.17127610138116	8.97132888654854	9.2148594032647	8.38872674837138	8.4975422562508	9.15420885591558	8.75116341761227	8.76400007225403	8.87057323573213	9.03346385134259	8.45019750105788	8.68147901234133	8.62037679514542	8.54866862520516	8.64995510932412	8.58245392450314	8.56148373261163	8.54015641310082	8.5933829391583	8.56350855992518	8.61044476421662	9.04124468901967	9.0809382478679	8.81194009037087	8.94606324625539	9.08999088323113	8.9820861807028	8.87925704857392	9.02090635176845	8.66182298276773	8.84701787962302	8.97877937132735	8.89679525638889	8.88998239716432	9.08093809192779	8.89199182523001	8.88606122800893	9.00304959728724	9.09941364969031	8.70335004156938	8.53844935779104	8.43549415606616	8.5300416576467	8.39671080826404	8.69279670850223
GRK3	7.86882610899269	7.57196722773369	7.93400052197561	8.23332659833667	7.13436847248802	7.09442229940744	7.39134908336625	7.79207446950632	7.42270359190076	7.37874280422782	6.82479274602997	7.02698536709668	7.70410003929443	8.11398291922703	6.74735161052662	7.28471620574939	7.6776971712126	7.65641156093613	6.91193939349957	7.7966015433615	7.96880538474294	8.56924749378164	7.90285325630383	7.39668095712288	7.8379120997758	7.93812982913296	8.38372880328556	8.23671559030074	7.49927216729647	8.65391794449407	8.94512239023453	7.37695086757587	7.93733310175716	6.58136846224582	6.90447459487059	7.09974356984722	7.84975666135914	7.14195674875811	6.7602153485919	6.624572368287	7.14394815637344	8.06580137021047	8.72254727912498	7.50248360025082	7.40897258652888	8.29097317293581	8.29683467544696	6.73340544978266	7.06609339275915	6.63876005830538	6.73833996829995	7.19012268988845	7.0896176997527	7.38498527809638	7.71775623477839	7.73801413901271	8.25441209306768	7.01549385582203	7.12271731140597	6.74285529524749	6.81112663078987	7.27110824080017	7.13233141632774	7.05756967841678	6.69294390188287	6.66180520360926	7.4405169612391	7.12843105831127	7.27928348913417	7.21489809614947	6.95587841278057	6.67798600819833	6.91227431789944	6.87516202148608	7.34746071570717	7.04936610355067	6.9531989596986	7.04661189019073	7.10183286355754	7.01708310712429	6.65594720084728	6.84421064328025	7.21221133378504	6.92271040746684	7.08348909785479	7.40346773972151	6.92904679898138	7.05569907521039	6.72211219444903	7.63371792618683	6.9404378719087	8.06648064071366	6.86250872336196	6.68995070718046
ADRM1	9.59038484294556	9.41971002791402	9.76034959317213	10.2169871897632	10.4614260972926	10.123293783528	10.9021054136632	9.65709394681093	10.1179849319914	9.75125514777179	9.854520451996	9.5007055437083	9.45139371515602	9.70229846932698	9.8671457801171	10.3785211033972	9.77235715881785	9.32735471828109	9.93690576111158	10.3437062989532	9.77797801179857	9.82671405245273	9.81799582089549	9.96710206432134	9.74731238347263	9.73501858242719	9.84394033340787	10.6170310595084	9.81449593369932	11.2448080396925	10.8945762542586	10.3823889047719	11.6242434301123	10.0813108086397	9.68698534341528	10.3870252682499	10.1613049945476	10.5640907249276	10.4115966054103	10.141741703303	10.1221120465914	11.1523184173416	10.8802461750428	10.4169977689525	11.1408612495634	10.1814934917432	10.2361043444232	9.8769946841093	11.1849381777123	10.6832456186065	9.87279834152756	11.5154947281783	10.0130520917028	9.98829275814798	10.7782803488863	10.7860979583712	9.61193953337607	9.6172996760304	10.2675417382354	9.61908509046022	9.6078215619141	9.59441285440741	9.33419811809437	9.54666613900729	9.87166123248536	9.643779354059	9.79871984874043	9.57967373493106	9.53673983976838	9.59862345159876	9.46996681975627	9.4351038288328	9.62921970230729	9.79608296805864	9.3889098857192	9.71623986934562	9.50548926651109	9.70389655587131	9.78455478879943	9.42627535345041	9.82107886904942	9.46025023789152	9.58856969955577	9.59075298671652	9.47562943248566	9.69078764888057	9.52135693678571	9.56757043380973	9.43449151776055	9.94156354364122	9.54459080584033	9.90318057460043	9.97956364264883	9.60270909812361
ADSL	10.5556953771238	10.8938322309771	10.3598882289861	10.8244860264916	10.6342394967476	10.2069366946872	10.5090928693547	10.6061771563893	10.5524221659272	11.0949150007805	10.4748456992224	10.1120489834856	9.97615075920567	10.2337925648011	10.4149177895912	10.259252905653	10.6008013024068	9.99291247977333	10.4501859373821	10.5699192413048	10.816148390602	10.2910912665537	10.6434798174474	10.4752061083025	10.6131725311942	10.4941456313073	10.8654683045251	11.066126677782	10.6288401231204	11.0264776918912	10.8142692124798	10.5797558772066	10.6061145498709	10.5391277861767	9.78730423516355	9.9126071680738	10.0805527904196	10.6239471463797	10.4775001643645	10.8172910310376	10.6768183207641	10.4475278419825	10.442577795853	10.7497089764289	10.6805329367997	10.972793945702	10.7337338647681	8.79686550752525	10.5393378518687	10.4862244300932	9.8035615689011	9.67360984457408	11.0376693425665	10.8253971169514	10.5560155032093	10.1626079039519	10.4811498375809	9.94840335804632	10.3287860994207	10.1909901636297	9.57083462246294	10.2364529366607	9.8950266444817	10.2505643569193	9.39771263406059	10.181747001284	10.0796301996415	9.65093838857137	10.1204208469306	10.0189671636979	9.77342843650821	9.63647183860093	10.1129251655768	9.71994733135146	9.97694327931356	10.1746466263661	9.93795182720243	9.88534826603946	10.0575253348532	9.99122098038838	10.1193192031896	10.1318479040391	9.75827260171845	9.96157032583987	10.0887588724078	10.040438501653	10.0877708416391	9.93975870706196	9.93805059553906	9.99344529122968	10.0128250883915	10.2044381077218	10.2298984534507	9.92611983129384
ADSS2	9.32348169535255	9.4724251618607	9.42155183756131	9.74157786912333	9.69011271461124	9.32344616265071	10.0004460626275	9.37137036520068	8.97578201322449	9.66291864768539	9.3389044451844	9.32125822727238	9.3120672193996	9.91138683294594	9.64859606513494	9.13142678263371	9.64935016520111	9.33761175000266	9.64751273633622	9.39403538381688	9.57094949984107	9.2207504547639	9.76367257126504	9.33127555494056	9.99630628215098	9.45032522421104	9.19164037518133	9.60720759499667	9.50508763282395	9.72515418625969	8.99301828035318	9.33147606036479	9.2433230075435	9.68024719800008	9.14677282766993	10.2600743664351	9.64108768705801	9.10595728830075	9.21612243022943	9.42780494296207	8.95853025577398	8.20597116629473	9.32958817956182	9.21167448226426	9.52628252760999	9.2711654422686	9.37047556160432	9.60638951324155	9.0132937120061	9.41940994646933	9.10543995006959	9.38544040148797	9.77052637510852	9.18795975320503	9.4013312339481	9.47559149704045	8.64445522156339	9.29089455060778	9.51011232406138	9.2636275792815	9.3009637444429	9.25254089626407	8.99030900665829	9.16524244257529	9.75466805513926	9.32513821436256	9.20288971158401	9.3604421290662	9.11694985970573	9.2570686404215	9.20566161962817	9.3639317013512	9.30166875573522	9.10109550218084	9.08700057239362	9.19493969752167	9.14579912948509	8.93102137479445	9.45715718979339	9.10804819087814	9.33098100432334	9.06550351556123	9.28729422408528	9.06477011092531	9.18744980117876	9.1844229251466	9.33422183981393	9.13023447754382	9.58684889722336	9.21132064004683	9.10514102279498	9.26713339481128	9.37896170858133	9.31421418955386
ADSS1	6.65224433584392	7.04113738591192	6.8651068496259	7.27060015530208	6.9790511470954	7.61645567326998	6.65256053594933	6.85461671012396	7.02037839027044	7.00476868043948	7.63237029822291	6.90270757843338	6.88755591108846	6.80269428392687	7.08430507404806	6.90853141369542	6.68206813727431	6.80179423977776	6.69707889902517	7.09310331805252	6.89614517499315	6.68954874160507	6.48275140611089	6.85305399894253	7.02129792146827	6.81916614265709	6.69963414303017	6.58731916645339	6.93683694655032	6.63634245650787	6.69115708943256	6.82776352574692	6.89863016101604	8.35316386453737	6.86425924575883	6.45938349693125	6.73286009181389	6.83190369922076	6.73595067153081	6.54979855936867	7.2265722183727	7.07281237764667	6.60083198467667	6.7161454226522	6.76636017136456	6.69876172254394	6.91241854039263	6.87048691573528	6.59318598072698	6.72183834072589	6.91823758392444	6.68305154766546	6.98442892434563	6.85639765122735	6.91274364896145	6.62562330477656	6.46605927629626	6.37548795602359	7.12265163470884	6.63178774664617	7.99599183799039	6.74472567307648	6.72955796734098	6.63063690543257	6.5711771075625	6.68686846279541	6.73180095771533	6.77547978206677	6.445804727359	6.72717268619427	6.88364929685915	6.86828307520579	6.57772997466937	7.08164803327867	6.86273516753276	6.76548277034827	7.06951554188162	6.89660118291008	6.58338516049429	6.7303562189587	6.80848682793241	6.72386065570517	6.86662492614481	6.99296759115343	6.79986906763065	6.83219467500002	6.91812701504041	6.89721938295443	6.54052342941545	6.43464368476519	6.67333748343002	6.70064995950278	6.47713534577725	6.66210451766291
ADTRP	10.3395473025582	8.47992265873356	10.6555243271381	9.89350140669905	9.01075688785772	9.19310778546395	7.24575745082908	8.53727759433352	9.73027746517811	9.55415198398422	7.69536125901817	11.6291548237911	9.90524326401642	9.85156381287397	8.35232678612563	10.295781576786	10.8915258038912	10.7263625577171	9.40203420336901	9.9240652709368	9.94243137148355	8.73412424068879	10.8908020384671	10.2215905470121	9.637377440608	8.81745440594487	10.3954326751642	10.7557621466403	11.0655352177697	7.68357557936985	8.10474488063251	9.82400897565207	7.5836846477038	7.39864725636471	11.2276121692651	10.1235994663721	11.230439167989	7.5622743835632	7.18008547325308	7.11934455267349	10.3050201827627	7.23773420996816	7.01053961926497	6.9950436099183	7.10698118763277	7.58784614717346	8.85792409684901	11.9864844510813	8.51580196959643	9.22364256756619	7.59082749725166	7.6267164089703	7.66638907934471	8.98569085140998	7.3408936919645	9.50719343858975	9.32520215919407	11.2719986775298	10.5897967911362	11.3102743279921	11.3109539920237	11.426494829212	11.4208507123507	11.5757405481435	11.7641280529723	10.3193014940034	11.3212818954205	11.3743423446041	11.1569269311198	11.2670572554647	10.8947622552776	10.1967421122131	11.0149279370608	11.3971575945888	11.1810429036444	11.2237498963624	11.2109047377283	10.9115469881168	10.9292965767445	11.0016073447841	11.0843690591102	10.7410131402849	10.7333287813239	11.5490878335302	11.2689157283141	11.3251956431974	11.0728163042263	10.4985228527312	11.2086822316326	11.1725375603563	11.1330010044193	11.0177047104887	10.8343621031471	11.4384865496471
AEBP1	8.04521005162344	7.45198586686079	7.68409626796567	7.95842771465101	9.1330224339312	7.9933036991903	7.98982411651358	7.68497200696846	8.30621958129996	7.68071725887783	7.09154990449324	8.33305918702018	9.11231300407706	8.35002753482978	7.68737265471564	9.14412486516754	7.9106113716455	8.48037401294976	7.36467013951382	7.69428029515055	7.96569625246061	8.62242664599345	8.22009948547106	8.06612161615612	7.40353491431956	8.190175235418	7.95416195961676	7.8001157167687	8.01792188119513	8.97066370942537	8.69638834055475	8.46049376255666	9.65900426958056	9.2010535198246	8.32510266892001	9.00335725261224	8.87276406690741	8.64285195247935	8.52162923916333	9.98125048921846	8.91921429717229	9.27961841009749	12.1118528141836	9.26480210317408	11.2949657077607	10.8510967441354	11.3814585868472	7.64522428548205	8.79930451245051	6.65202482581167	9.9838325917572	9.87662482958766	9.60802105261905	8.03980690547532	9.87414909190199	10.2024929609201	9.52838205354936	8.56916431285629	8.55399145817447	8.26369887554719	8.0249153939932	8.49579196453347	8.47221577133643	8.39633648378937	7.22921116673215	7.83456238995857	8.37427903711183	8.63399676755444	8.35027324415717	8.17905767229379	8.55904192218706	8.2201930532021	8.58810522037657	7.95663579350423	8.4556639241274	8.61594104666564	8.58966372829958	8.47405245725678	8.60755997516846	8.62319342004406	8.70144140485899	8.25750689513308	8.62154338128333	8.61756636501975	8.56122955160635	8.49639656589174	8.45506965974823	8.29298977716806	8.39586718263137	9.00533546087182	7.73242736800383	8.46903127421562	8.15590630211609	8.78913727530597
AEBP2	9.18301891981412	9.40030641011021	9.15635648013674	8.80792176974348	8.85761168525459	8.97253907158228	9.38106202424757	8.97503375478545	8.68201426964772	9.16909714251205	9.45213131417219	8.58864131496597	8.39410801636527	8.59570206534136	8.66243821590815	8.7915023617255	8.87292358436437	8.58069475875021	9.6972048679392	8.97689954798651	8.86563749695309	8.99479421323304	8.92505635180644	8.98941396404446	8.96887303591959	9.30219021888363	8.919957802585	8.78453950938994	9.07358229527384	9.09897942519905	8.81933742442708	8.95521201366974	9.07209824133856	9.19577403784453	8.44413666969655	9.70582956633175	8.66598406103664	10.0210289863055	8.74969684898463	9.11652591844588	8.84213653239717	8.45599683732875	8.9126065618801	9.33669258141631	9.14562028360327	8.07972383308052	9.01918419971092	8.01085560706372	8.77572271795734	9.30685619716694	8.38054544500074	9.22018406559804	9.61991510270905	8.77395839412941	9.14483698107579	8.99432039581679	8.66417133721565	8.49381822853506	8.83338928184199	8.24769452163655	8.37655660383676	8.56575696770002	8.6436885627355	8.53615551905101	8.39524591117068	8.59444236485443	8.69641292766582	8.82364730238309	8.62946331114498	8.68130254990181	8.24539487183033	7.80645270478706	8.38949711524368	8.09206226775505	8.47105547810807	8.33466953365989	8.13722751670121	8.28368312025008	8.6563303684162	8.33777347362265	8.73881596557882	8.12899537397009	8.47920952197472	8.30320243708323	8.34598441727953	8.34671163668349	8.43891729849048	8.56470779622301	8.44319099222919	8.12968689438619	8.49231508646069	8.18410152376946	8.75746589128437	8.58967761663109
AEN	8.63990170018258	8.35738289147014	8.1745658077006	8.28972209689897	8.2577016906612	9.04476719577508	8.51205039597434	8.28193581282728	8.43964578452846	8.38112482089722	8.64204440121225	7.90301013538677	7.43162513419515	8.11426472577515	8.42663829997656	8.5284504223378	8.10157771180932	7.57554322655154	8.3993149594863	8.50495656428768	8.32008300620375	8.20657526490528	8.5723603291384	8.28916278700311	8.17205629600202	8.36335062229778	8.29529425026417	8.36449961861962	8.10842731200131	8.66330483647077	8.98305660006533	7.93454865899223	8.58998321635946	8.32008300620375	7.64922153540988	8.36322777733741	8.00181607086445	8.67277235274286	8.86940799515674	8.8287529623597	8.5513566379356	8.5402957348595	8.27771652513606	8.60361126005584	8.4357816940834	8.58049257878214	8.13084434280928	7.65733205286282	8.19380351485776	8.48937613355737	8.40911267768103	7.95290518955977	8.69385125336012	8.53091333367401	8.10295438811193	8.07801241821851	8.07688055808699	7.76617819404175	8.35915571366172	7.92542466938872	7.84984811221963	7.5768662943766	7.47204844631274	7.88345227080371	7.99521578744566	7.95132799448293	7.82819008504975	8.013140446131	8.02802632170021	7.679458700178	7.6712762654798	7.5238809222962	7.79853772740946	7.87784933459839	7.57601286072123	7.77912520973621	7.68971678107225	7.79852237543365	7.81670021132655	7.7976204047218	8.0550007630707	7.71529566973681	7.80337351231086	7.73803658286022	7.64255624091727	7.63277730937366	7.88515108556179	7.92367491097632	7.61947163971084	8.25798299374739	7.62115072087384	7.97562459737619	8.39198557759538	7.69923324009169
TLE5	10.6377813259237	10.2246885414146	10.6090017173604	10.461905815627	10.1176009611316	11.2535136777341	10.3614696757634	10.7177017024001	10.5362601179254	9.60989167941429	10.7285432491955	10.5689932074797	10.1343755407264	10.7216589301087	10.6119858224525	10.6657123464885	10.5155618306661	10.6067083907665	10.9051376121175	10.1717172201244	10.3861096508163	11.1992688524748	10.6708452682731	10.9894942040064	10.8140968673959	10.8040228368665	10.4016397415528	9.73196595615857	10.2924192960711	10.198893332064	9.64881338020056	10.1999378882471	9.92289222913993	9.87079979111876	10.5599219143794	10.9862863202733	10.2918806004534	10.3054385447127	10.3060883517047	9.82217592326889	10.0133273622232	10.17009889764	10.0350866616613	9.99437999849268	10.3611905116558	10.6443663413288	10.20072109347	10.97173751568	10.3793212227506	10.7140047570349	10.094648589965	10.7794325739852	10.253067733153	10.1128137781289	10.4528199413398	10.2881306975594	10.6276390097076	10.9352440628322	10.8913927492003	10.7408342443776	10.4653583838676	10.6585802803678	10.5884289419116	10.8000929532476	10.5830711249173	10.5939002341235	10.8911145287876	10.816036601244	10.452907895529	10.4800308107391	10.4312179194202	10.4021739414581	10.6899408211319	10.5588451625649	10.3939906881997	10.4879385888843	10.6718342735597	10.6528295863439	10.81315671436	10.8745386311216	10.7109859254667	10.3802871100562	10.7415216737967	10.7386498167518	10.4101861510183	10.5714049052527	10.2557111292149	10.4831396477989	10.7453981532234	10.5919844884579	10.6441349114234	10.5229538854148	10.9240167441285	10.9195900422732
AF001548.2	5.86056266201233	5.55455282367893	6.77639735438633	5.35980422616466	6.39809834750526	5.57577785519249	6.10135333502088	6.6527472900699	6.79282128203091	5.46785892813543	5.41168527773314	6.5969599778535	6.74772220920086	7.1883452006092	6.75517064239799	6.02091974332528	5.50229038339024	5.54368201293772	6.62794176773927	5.5913512087086	6.4441682198093	6.72518664605282	5.56804109763695	6.8016744845082	5.69898930501626	5.47696523439209	5.41385287972352	6.28327231842151	6.33361482617469	6.01502234414566	6.33617429947387	5.68829856531939	5.65022374572165	5.72918057267445	5.95825949429918	5.08680922401368	5.68076680532094	5.79640807708015	6.15883972780727	5.58429138650668	6.07033394102562	5.22715259452255	6.89209026691148	6.42157585003969	6.35519947709101	6.3752412690965	5.64980038347964	6.43087096030876	6.34649555156615	5.91932455726624	6.9792138943883	4.95868363308216	5.49884152563805	5.44523675567714	5.31557778038484	6.48238646610497	5.79483867316852	5.59404819156718	5.80616660874068	6.39859169776543	6.94984424285131	6.39287886932523	6.35835284256926	5.34422432983203	5.68106661638061	5.64429787780517	6.3362281310292	6.61203778283205	5.46748279415826	5.9132674363252	5.82570902646489	6.07965902308321	5.85114724423481	6.35308853786454	6.40428227495505	5.57849307058163	6.2006964110895	6.31051819397904	6.18091394696741	6.60833574944516	5.78904433302364	5.56342563642894	5.55901893064899	5.63340871934884	7.04765702016313	6.41305571219273	6.56640906646861	6.35171068077818	5.24997238308708	5.53320976693391	6.43999347545642	5.98275394397635	5.7257946188345	5.40988124247023
AF067845.1	4.11252612149673	4.63180189887323	4.14523359365169	4.56831612022819	4.284109585028	4.2584216906657	4.22929949785717	4.31265422314469	4.27310544287644	4.0961992863674	4.45319264683806	4.46789538786745	4.317486560156	4.27783706920277	4.43028502351872	4.35741841585411	4.35534124799926	4.15030578145518	4.53464522123372	4.48584767167675	4.54159909213632	4.25017107395078	4.32871408493395	4.05017131338016	4.39575968816066	4.32128131240177	4.34401118252628	4.37581887509052	4.32260918655318	4.19995005060981	4.27755796449575	4.23454624742335	4.15472235236976	4.21861259784177	4.36238099121205	4.08387471784058	4.17499134985176	3.97365524269453	3.98580666423663	4.18478578487586	4.35145741476287	4.16016866683258	4.11637231072502	4.25340072720377	4.10520894735941	4.08821798330327	4.35899547292854	4.18206778784336	4.16901326200174	3.96217337770003	4.35133003663003	4.16973885868411	4.25894678652689	4.23357162309139	4.15206593771195	4.11931826626946	4.30675386589136	4.18305720365413	4.04248478672433	4.03466731522757	4.31995362918172	4.0042838586714	3.99768984037904	4.12593259156916	4.23183275268579	4.22727265668557	4.12631383653498	4.2944650623869	4.34284483655146	4.33678935610506	4.08858893357672	4.36906724733945	4.1456252875279	4.39678920257712	4.01719765834613	4.083161620689	4.20869503061731	4.33190102241273	4.1571300458051	4.22869973205322	4.37300164261056	4.19099164968841	4.15114820493788	4.18824148728888	4.3368907942026	4.26278267266957	3.91081579174481	4.27039401085054	4.21431617065254	4.30256292866992	4.22445911321191	3.90240273670996	4.19504397690071	3.98036541319065
AF131215.3	4.28059227975948	4.2810755712425	4.13231991242312	4.07971760237711	4.06857764670155	4.96387631190196	4.64319428773228	4.22042089451412	4.27672533250485	4.28056483976608	4.36599599061591	4.56074457919254	4.26396055061993	4.26063230652595	4.41026074149523	4.42654632047613	4.22137416176473	4.18954370541187	4.13630034284129	4.1283370834281	4.26051220190586	5.0173298122513	4.20080264732009	4.1406952227595	4.40755624748875	4.46821663306368	4.38809658529739	4.29758994573476	4.32692442969839	4.06368204755362	4.41139364353492	4.50189108254467	3.95740438578697	3.8750222802337	4.55264723730941	3.99917626316087	4.50358862433903	4.35259961994264	4.09577018075018	4.42480559954064	4.27712773741068	4.52000963916991	4.2522292320952	4.51114879477177	3.95809207391608	4.48545311881513	4.09851472188719	4.72430665044616	5.13120132551897	3.88302630842282	3.89610684853855	4.31991264575493	4.13804564051795	4.42212038017862	4.15675367582467	4.25334686579719	5.03329476060153	4.3768368627188	4.47062459002441	4.56801627701477	4.14437543419912	4.71797204377037	4.58611965387012	4.61172761136323	4.6841390077073	4.61266573663356	4.82193480053172	4.31865380901135	4.81390663110446	4.82432059151711	4.54953842541422	4.68432022102437	4.66943427222702	4.39289773606348	4.17968989995783	4.61382363078761	4.48038235197612	4.39444763596829	4.38064519013133	4.44501654507165	4.23377540738833	4.58922054614836	4.94269849739695	4.34575080043697	4.45967181967322	4.58497413535124	4.07580949263629	4.41437937518159	4.48917597071269	4.62751979964845	4.34413802240057	4.44913485159155	4.40451003410332	4.39978274266139
AF131215.4	4.61519856155207	4.44097335056817	4.51144543532133	4.57092756708058	4.47719555725202	5.68119089573112	4.93257081701296	4.77922916918023	4.70718963884845	4.41681532732757	4.3432685479756	4.473532057044	5.02799549561348	4.54791197118844	4.48837682988643	4.75188874733616	4.48335127177094	4.78113623803713	4.20756207967244	4.76768454910459	4.92531716029663	5.37290404842103	4.39486091084458	4.37512988307677	4.77641815170192	4.5191418617437	4.6876497787101	4.32743417367328	4.46484281820883	4.306990779524	4.41542304206897	4.6297745952601	4.33204748304677	4.27956529329804	4.88065893180238	4.2293577540196	4.95384513020167	4.52421577759433	4.33553601914555	4.87164727534521	5.06992503824318	4.94616889791307	4.36565820039337	4.97273921271531	4.44479619022093	5.17280651919291	4.69061232297031	4.89186568862466	5.41780301997271	4.25462580300388	4.29475187258707	4.54677934370276	4.12794440463833	4.92525538481289	4.36908352076211	4.93828532170859	6.12375222995469	4.75867539298059	5.10981480115544	4.86751214713029	4.5256769748872	5.68455193077739	5.22592255057442	4.76089107295206	5.39192010086079	5.4573630445858	5.11902514481874	4.83995500690502	4.86743866293791	5.44905811830674	5.32898598848277	4.59909917812974	5.42787111917113	5.09379565303486	4.91039917617225	4.92295378135559	4.79678953651783	4.79245280070073	4.52933204429352	4.72691401130776	4.61612413030157	5.39150585001924	5.63621130384032	5.04194633957756	4.68469974269006	5.42659920038057	4.87702659416161	5.0340034034802	5.00691321979268	5.20008357149176	5.10641258347018	5.39981596864654	4.71739527177083	4.51770054032342
AF131215.7	3.37002418972551	3.69248276775926	3.31854521785791	3.36264549740819	3.23103189252666	5.12120190377237	4.35782558921467	3.74413615344658	3.30265134778063	3.54149405820665	3.43428134994939	3.47975494639247	4.0378176652774	3.89908639361038	3.71535909814173	3.57333691522737	3.70023462852643	3.73799011200523	3.61831299792606	3.7007752569668	3.60166235605746	3.45408853201425	4.64214147289086	3.49996412632799	3.65025102369675	5.18327673733689	3.63308435640032	3.52746944938598	3.65021018808742	3.49601446399679	3.58879646343229	3.59985640685758	3.48428967485421	3.42581924424487	3.80971311888412	3.30510976710067	3.90452174677003	3.33960068502621	3.10206377211319	4.81007281696243	3.46429925543197	3.55835212164756	3.11433114042274	3.74369563494411	3.10701305217838	3.58264643130764	3.22324106438658	3.81445055318279	5.54081802279149	3.27604124671659	3.23762782641277	3.55981375070844	3.12201968707992	3.72017819281015	3.52266246899745	3.42231801316973	3.85073994581274	3.57270663541653	3.94662310342817	3.64167169399115	3.36885105900232	3.59123445284932	3.8056708680837	3.45015753180734	3.84249207659981	3.60026178688041	3.75311190247288	3.65476342818457	3.89469913355757	3.75872403413871	3.6637664487565	3.37186746167325	3.60209674217684	3.83158571977807	3.76402403502536	3.71741789364347	3.71058607456473	3.64210740709983	4.08856497292562	3.91354989029595	3.70459818961513	3.94790890632549	3.70616691127176	3.8413174533445	3.77413501388202	3.86636457342458	3.5524271555475	4.05226620909712	3.5604040667765	3.48185469728814	4.10921227086556	3.82570484154849	3.41759829353232	3.50208424457346
AF186192.1	6.19688164876891	6.51209668520664	6.30896275398786	6.08898977264686	6.01293481337843	6.13957803231806	6.41920999983849	6.21544100690971	6.23314116383971	6.0985501433472	6.1144490287501	6.29826679687197	6.04051869651883	6.29968315709041	6.29471823834602	6.28073883213207	6.08051474368653	6.19064197542341	6.31980550724634	6.27612470554001	6.22998314322743	6.19737028250477	6.35051462589602	6.20552411082683	6.72003107680173	5.99114184777167	6.1366610193111	6.25040993770589	6.24766309986494	6.20865252429151	6.65444739512984	6.13829933682447	5.97626678288695	6.08846447735717	6.18233676838888	6.12577863540996	6.0435999283839	6.10949602442723	5.81083214644233	5.76330439497029	6.13381298802846	6.52941446890718	5.86661086945082	5.7228327004883	5.9993831637405	6.01567447280458	6.17618532193175	6.50834639919552	6.32913655393125	5.88701781455225	6.11504496545979	6.19162441440909	5.85765242009986	6.10091748366891	6.16098781150415	6.19739508661495	6.5713378204896	6.32191163652799	6.08582858707775	6.02427046082679	6.14059072017613	6.14807688682937	6.19552280315854	6.25315909159751	6.39482375861501	6.38576957143322	6.04260459422384	6.35929630411983	6.31594310347416	6.15713781836149	6.00334427663325	6.38457606162958	6.15302712865404	6.56044771271807	6.23066599028046	6.2914117347242	6.19898664315318	6.47404037498725	6.10298671155527	6.57296475290453	6.34769672876946	6.49369418485651	6.1544445872205	6.40334941144463	6.14595049184554	6.18410469416465	6.54202441132118	6.66490759821475	6.07929859763258	6.13591341726308	6.4173471837883	6.23939697900646	5.93973530388886	6.26239077438062
AF213884.2	7.56019678276109	7.53337747204249	7.34413270278007	7.32672633686105	7.19498627902884	7.15026197471711	7.25169253976024	7.3002186284612	7.25698349545808	7.38698079160953	7.43865694742785	7.44783273427571	7.10880758395376	7.26196810826525	7.22939273050003	7.12810996056429	7.1492658356351	7.33225868696106	7.33161488298359	7.24303925277746	7.38209159491313	7.22992405235766	7.10583456302796	7.28360099723341	7.48273169427687	7.11294810955228	7.15495738016	7.23676971786985	7.43554045825753	6.9885640072497	7.4430172639911	7.22815884392658	7.30391820315157	7.1535320728092	7.35384777241935	7.00699433879026	7.21489875078567	7.044764594439	7.0013324753424	7.09711723540998	7.59918821664995	7.75316037330339	7.12336294655887	7.10170598662321	6.93421102471785	7.19385010566335	7.25245706152496	7.32727421510833	7.2060889108172	7.00509759774549	7.44939401953534	7.20466681193038	7.10583456302796	7.18258769520575	7.23420574197643	7.01061277666914	7.46002830168061	7.14245009885956	7.08227533421577	7.16784904732193	6.95549461641337	7.15583156287691	7.15612579016589	7.18820017836205	7.23575444082943	7.1480959462928	7.03052691596198	7.18103057496348	7.23156963386497	7.21643994559762	7.37705693686533	7.181376064122	7.23498397219949	7.45121777286254	7.07063077653511	7.44973479106316	7.31636964920851	7.38105773235	7.27830910182812	7.42972973218305	7.4313160076032	7.16779583991794	7.25173200089914	7.29740951274694	7.40409085827604	7.40364598437742	7.44556009955853	7.26152244966687	7.17400351961081	7.12674141032575	7.4266582626993	7.22202289204803	7.13156544182107	7.23686266296264
AFAP1	5.92934907952421	6.06228654465798	5.86248080400265	5.71228773236689	5.02223568638067	5.92442060602986	6.19121140577821	5.71296777611513	5.7027047975997	5.87077316219283	6.20358075339967	5.14018159618175	5.30510457268436	5.46215666447224	5.3601894959707	5.47289278389862	5.82368245589178	5.61086203946187	6.03238483705302	5.60052495315564	5.77259126852039	5.82801962151636	6.19397782952901	5.77950695711328	5.83801106935929	6.09138711366203	6.15183052840134	5.48540616855794	5.43203066743865	5.35946144869451	5.25479424029557	5.25840917317987	5.51363759536763	5.61522661020916	5.53532234915829	5.78712083599091	5.66095543735449	6.19733297069559	5.72698352628519	5.54340917578329	4.47350629924654	5.32406253866966	6.09462794059436	6.16715365595194	6.1862345614142	5.02157774149314	5.9626582436664	5.66562837760184	5.46062291043216	4.25365890996134	5.36072680255828	5.78524563405997	5.60418880352599	5.4618876147664	5.43603759761676	5.69835560561263	5.59247675243152	5.63048324456825	5.52691505397127	5.50592704632115	5.14539807898494	5.42644584138679	5.41774196826727	5.21110203565205	5.62320159273705	5.45991627589341	5.48297906621028	5.9612033743992	5.21460025034525	5.65940037979318	5.20474914226413	4.89299913581458	5.56469856300188	5.46826041249409	5.49617480512865	5.34229959089926	5.25711793013572	5.28949155548769	5.50916902634924	5.33115655028853	5.57203543185738	5.0924033389655	5.43473950632517	4.98000343894518	5.37332849510376	5.36252712977438	5.43422845112302	5.26135236921173	5.45776058328565	5.39127340870497	5.45426671956579	5.41814335681412	5.41420799339096	5.19287586556637
AFAP1-AS1	5.62528683679528	5.6775063464598	5.29599629086454	5.47307920208861	5.40436563151525	5.17614225537109	5.51316312113938	5.34710274969153	5.50791287787431	5.25497526612318	5.70078974423829	5.38016466135321	5.42206327774515	8.9363966520676	8.85547763208229	4.97355994630741	5.09054057293972	5.30257003817546	5.39016708710987	6.05276067397258	5.34414747687505	5.13246119171644	5.22679455779199	5.39799315149468	5.53272151196921	5.45076325460555	5.37065513417352	5.50501403296773	5.57405718248092	5.26882424230475	5.5542935225506	5.2097072133351	5.32193867515603	9.97205302972592	5.45228260496307	5.36066151025758	5.42432386207595	5.36429594500925	5.13957964961016	5.05844087016052	9.2518140879435	5.78634120725017	5.26602535499915	5.14621315507111	4.91709039558707	5.14720466463209	5.38303351107843	6.2008743350261	5.29599629086454	10.6172766829084	10.9162561084544	5.31130296987027	5.22150361234713	5.2758201003992	5.24995868111943	7.76061439306875	5.413302644686	5.41207038179082	5.1490799725205	4.95395132380331	5.14865126665861	5.19837831342006	5.29425232425193	5.35699030190765	5.30606637507136	5.29246504513914	5.27079060504651	5.1621740448297	5.35828015152069	5.20977510984708	5.3058623009555	5.77337383143387	5.21004640609171	5.69551628467542	5.28327309245281	5.21868396715855	5.41862364339859	5.56089667988125	5.085494244376	5.4398343121301	5.23472530158126	5.5914257223477	5.24834181516352	5.52763363255128	5.37573142349703	5.60540497993932	5.36341158095177	5.3162407799343	5.18218415790861	5.77509417441791	5.34986319515828	5.40973898181195	5.01062843770709	5.12763358280429
AFAP1L1	4.80951224630643	5.40064370814738	5.32805375065433	5.64865938628667	6.29478999666606	5.21778621032044	5.14199013161453	5.44237412601368	5.75267346932072	5.44065925656436	5.57265524384796	5.39539351303911	5.64566997880146	5.6024167708594	5.47024859663494	6.700414311718	5.47321559019776	5.46657209874456	5.46201477276712	5.63383210323851	5.72949376953148	5.35421726976836	5.13140668745556	5.29633435231199	5.64409340959673	5.5681561427658	5.47102760420402	5.5845940248821	5.54062094956195	5.61797582773047	5.6298031033972	5.47040229244394	6.40990057064093	5.71486150851164	5.68474768944854	5.5224210245514	5.558762996249	6.59364085365964	5.41581373835519	6.0623120705227	5.5673357626063	5.91801761318019	6.74539232944725	6.50979137115922	6.75406259064736	5.3600766656616	7.86684242064364	5.59283303615941	5.20771617925159	5.19556526014036	7.49074373933466	6.23360199263474	6.4111188690257	5.3486352360326	6.15195337081655	6.46590617907547	5.21970225165549	5.16777257342271	5.2667962682964	5.33517158080584	5.38409422775254	5.37730580366072	5.28097984633768	5.16291169206942	5.52430224998552	5.4572962002979	5.43357027846997	5.31674290523982	5.53070312644583	5.43740361523627	5.55827518646819	5.723161954557	5.61171167686417	5.47925943925406	5.34475547822337	5.66716906458777	5.40138678859895	5.61017785049605	5.66637385398085	5.46327923515019	5.63996687467019	5.66591248963259	5.76428025545773	5.39002212447375	5.60574398865998	5.58446428842697	5.57959634113844	5.63738268511994	5.30544052838535	5.28441901599657	5.30694361704364	5.12082304230773	5.27534532524204	5.27360797447683
AFAP1L2	6.31886710911134	6.39096038543324	6.30118136782859	6.6555761685006	7.37416688088306	6.0113143390291	5.48632059188536	6.43415025959867	5.97203010657469	6.50371575488104	6.43917931824534	6.25621783831578	6.62306957654651	7.55016028446793	6.7424713511904	7.15792729050014	5.9913949854309	5.63275480238111	6.55340376297687	7.28569161827894	5.97425562512351	6.48991408934357	6.23566643230728	5.69172029492805	6.10147867150775	6.06423474643979	5.77691534007813	5.25580850363144	5.87644535526006	5.89168475865663	5.96886781329078	5.63786458653295	6.15518575291067	6.40115216714023	5.88797027535787	6.98910484173083	6.24331948346603	6.45591394103334	7.09032409982007	7.30084394569158	6.80061693335719	6.00960890439217	7.1030202869288	6.03936981411758	6.86619200072162	6.9469048457269	7.03035070789046	6.3130958904679	6.35363959535929	6.8779022280987	5.78177172562168	6.3867911128392	7.24994575484113	6.83176445692557	6.15213835321142	7.25733961038038	5.74679171007176	6.12338431338928	6.33710173662961	5.8123051049453	5.33979033541372	5.92418151696558	6.2959433937849	5.72890058584935	6.94351013481094	5.44552049648275	6.39900044986922	6.99107989925513	6.1028265137511	5.99701896281918	5.82737612438467	5.92727403357699	5.68267321089083	5.86242350871361	6.22220345453027	6.19080604973747	5.91859084771991	5.79776137479599	6.04636906183137	5.80447978706677	6.05114474738724	6.1977813809108	5.90498778570291	5.95184922890318	6.20885630614069	6.01829771331345	6.04464998808862	5.5709039102888	5.8287648493905	6.83210471847497	5.98760747197477	6.03001719101294	6.16270066643691	6.21060041659138
AFF1	10.9100143757582	10.6548882316502	10.9502055949388	10.5754370216988	10.0219964120303	11.0194388513949	10.1628490998786	10.730454940163	10.6479145414774	10.2357920643935	10.4773412326741	10.8561852809704	11.0311028933925	10.6900233485521	10.6822113868133	10.8041327211066	11.210540362469	10.927900619635	10.9063201736427	10.3387452018293	10.8797524584909	11.1084343599951	10.6004651380639	11.054976732665	10.6371132292031	11.2303595520361	11.1454737810205	11.1444575566244	10.7048806961831	10.2936337834273	10.6251929408312	10.4974992033111	9.98611876649906	9.92889191623127	10.8839901205317	10.3118602782024	10.856140347678	9.90265845994493	10.5456659284984	9.90556271699274	10.1912379565896	10.3265351051733	10.5092301355142	10.5036022767023	10.1478627746604	10.9374284234267	10.1660364188139	11.3063366717742	10.3784556221511	10.0962278497327	10.3759874189551	10.6532401130827	10.6088944805826	10.7371694450248	10.3920755301915	10.649812781474	11.3931320683621	11.1477449692475	10.9577202288432	11.2242889920294	11.3680346430867	11.3714874309605	11.51919771934	11.3361590020413	11.1138771916478	11.3781383011203	11.1441149867181	11.4389530718673	11.32306395335	11.3628696891155	11.1188916354683	10.8751897983995	11.1549546381307	10.8296115344364	11.0766359028167	10.9127713390156	10.8544041956148	11.0047765241256	11.0478313883407	11.1290154493351	10.8097958114795	11.0377617950537	10.9660181384209	11.0076012587387	10.8445829829052	10.9288287572568	10.7758145889874	11.0452266573482	11.1901071767628	10.7330708107975	11.4396781286667	11.1481111462964	11.153054597857	11.0607622450529
AFF2	5.40003916686481	5.78158507692406	5.74388205489933	5.24759877020567	5.44524099619897	5.23561807324485	5.5888653326102	5.73633883949034	5.86536502731144	5.8266253174929	5.8543350563957	5.74849918961982	5.65422233220011	5.64355736293526	5.71245272649455	5.20598613422835	5.67102921566394	5.76505821671805	5.62450380006263	5.85632274144243	5.78062187148636	5.53253071076565	5.58970158452709	5.85523834151429	6.08563858390801	5.48603441372822	5.5641978796178	5.75503148837227	5.81441144520906	5.28522381603466	6.06108847206007	5.8667530065377	5.33687170552005	5.34673738219254	5.83690080169358	5.37483380559124	5.37314400033931	5.32086144455226	5.52635897866343	5.43229159676312	5.41716961547385	6.13039396330708	5.39128820572952	5.26006547278417	5.23183107694801	5.29211647839981	5.0462137698876	5.91746210342696	5.40633399969917	5.2546426090112	5.41623884844667	5.31130164840462	5.35762481057124	5.51125907667149	5.41162894721876	5.39334780388823	5.62691704342727	5.61930922537264	5.47653110896784	5.29292774119878	5.46389354266242	5.39649324831066	5.58131747964195	5.45256700330053	5.83173572623621	5.59292355353219	5.61790815241634	5.68456896881979	5.66596743207918	5.72543367843302	5.58955732175318	5.93393695613965	5.17953070199764	5.80547723017098	6.07566573220622	5.74128909209574	5.9350280413282	5.83856065918885	5.2919381525376	5.63568356738433	5.8510730600178	5.61093523422142	5.59332294642309	5.85554347676918	5.29831730079591	5.99176571269719	5.8888402792856	5.83926103624245	5.49082517050441	5.6796708808406	5.83210679243289	5.52118761554791	5.82278778857751	5.42070369198219
AFF3	5.4034714438445	5.6936819376854	5.45295855625342	5.34727246599449	5.38945289018145	5.39616337066117	5.76240644789878	5.42472789266328	5.51960589031432	5.43393346653413	5.7136582243903	5.88844431455441	5.57476718935677	5.78567444362526	5.65846315772743	5.34232738751002	6.28293540231108	5.92014017982648	5.62594149701355	5.51162184422531	5.45864954789618	5.6161053895833	5.80772836647576	5.76162459435034	5.78232579468406	5.46843635197411	5.52366809699872	6.08119926742638	5.48240417003931	5.61079114618008	5.63961326735688	5.70285448644655	5.5988327516088	5.24511151997793	5.52665270451424	5.2426308052627	5.90497719748809	5.52348046814962	5.32464639971667	5.2212536295078	5.53098258535307	5.74117063727573	5.23366888253084	5.35792092616636	5.41442793395217	5.26054151041548	5.33498427450161	5.73889243698578	5.51384620531502	5.33535886279509	5.61333246672609	5.28661603635508	5.23992283901125	5.51516277885857	5.46021291920583	5.27929152467204	8.36251899053117	6.32012137078746	5.6375254190709	5.84014869724288	5.67228936625326	6.76908227561923	5.38608150443517	6.60479198511375	5.79335876520736	6.08443924415667	6.71827579454633	6.40202218361361	6.86388289642693	6.58304628316051	6.71140742307045	5.80244804745056	5.98597381390091	5.76874463365291	7.02885219233097	6.90697741952983	5.93529011092565	5.65024890377068	5.7412145443443	6.56132195110977	5.74044293070433	6.20528454156495	6.40593268324007	5.86788191252579	5.72495592428023	7.02476671198743	6.72682696517743	6.30672344409331	6.0036457705541	5.50184559138637	6.08441392716233	7.10229195781599	6.13860193942361	6.01789043395624
AFF4	9.83570750153811	9.51173006027286	9.71746379477641	9.36621525719643	9.39523787620078	10.1157336291618	9.66329815073101	9.46078858865548	9.32247562849852	9.6812749938702	9.57885114155895	10.0119317140385	9.58920959437522	9.71053779402102	9.72536167214394	9.95006174864389	9.83829985787518	9.51237665895757	9.99875342906322	9.39372799274583	9.55237812037743	9.8601975343597	9.8013997123793	9.80550542477471	9.48465351966594	10.0314525902933	9.82041448832501	9.57965428032919	9.91349518888789	9.6354576236275	9.59820529425886	9.82101749427774	9.18345829659468	10.3177436252206	9.90608827204027	9.74759583230748	10.015657072818	9.88261790335095	8.40618273438754	9.87789611667735	9.47584032410262	8.9561625036229	9.79538107533493	9.90458854152065	9.83305693539612	9.75839794133729	9.80747011892676	10.1032750269934	9.39554179999301	9.55582040741136	10.2283502261451	9.95129128240708	9.70781502135291	9.28235964852265	9.77370722736724	10.0388442070252	9.58436350721049	9.95390660490052	10.004065541994	10.0259881217854	10.0282827362771	9.89843439995825	9.98292234344779	10.0238610551933	10.3017374145595	9.93163518368774	9.95770152735543	10.1696254824017	9.86397890795867	9.91486167005704	9.61133722656751	9.44933442188779	9.66734451350247	9.40716962661951	9.76044231107577	9.75471989177105	9.3447684057021	9.83181268636752	9.90412752353158	9.73653035238221	9.76296551466962	9.47368667625708	9.29702696690897	9.80710688273552	9.59578191322658	9.5455488468464	9.57211877550982	9.72168755351317	9.91935207032943	9.98220225252207	10.0078489460266	9.77427320593276	10.1259997230518	9.92272613837346
AFG3L1P	7.30570632684637	7.52050834136605	7.3414728163081	7.99658205587184	7.21822421995133	7.29298921999141	7.38121196598924	7.04382811915744	7.45540719552571	7.20582937286686	7.13826967277735	7.02818534777001	6.94145265603011	7.07520446594073	7.18389838325165	7.74073181047259	7.4127024799425	7.01558585872478	7.37323598755948	7.70206148328594	7.43470467995052	7.3808223676134	6.95916634471769	7.25415781085023	6.73151492319369	7.32994767045208	7.44675685797143	7.89049858150175	7.39374019176841	7.84784605608336	7.77224394737138	7.41611538416917	7.59472327550521	7.83608072478012	7.37546401723272	7.24982821306243	7.15730900646358	7.62390430880557	7.6728884939339	7.50992963968553	7.45198298012609	8.02153618702609	7.71436789589445	7.71020037366441	8.0071293183214	8.47125108717225	7.18858452006301	6.97701527413534	7.94584536209055	8.31578048568502	7.05965789549469	7.80738083144159	7.93940222517376	7.53811126971205	7.77336326595137	7.51509891221103	7.53505787024481	7.38903047228732	8.06581266511892	8.10670586945382	7.65875784672716	7.52433152872531	7.50528004314463	7.25837696149211	7.69826179458329	7.49630668243445	7.78458105793347	7.18124407090325	7.60391918212796	7.46951334860591	7.33548455260834	6.91470229467206	7.35740197678791	7.11596094771962	6.87767069230488	7.31782648675937	7.1188493652546	7.23092956861865	7.44184185426831	7.07877047444204	7.35189011414247	7.1773605894191	7.01947024613597	7.26502414366053	6.88873051933024	7.32098447326443	6.9341560209804	7.38525512524906	7.6122832992058	7.35459495045442	7.02237526249406	7.64295588190471	7.66924969130065	7.38119372153698
AFG3L2	11.6010463570697	11.3257756470002	11.0361380218862	11.4152121980154	10.3660787582163	10.994931394739	10.0356987794003	11.2776392719557	11.1253299024096	11.4065999597574	11.1539874661347	11.4066027064731	10.8067640188171	11.077099206702	11.3975140190875	11.1321517745804	11.7348622700193	11.1179469049263	11.4615951305767	11.1414744581978	11.0596561039745	10.8933395262045	11.3145455979629	11.3474504665885	11.3195420282907	11.4080246191556	11.628523309649	11.3956723546558	11.4148338980027	11.1300537570587	10.606681623432	10.4591136868732	10.0320551321283	10.9948745861419	11.1506151365915	10.5755410064258	10.4711236066995	10.7309542337378	10.7830013816854	10.9991821389421	10.9580810800387	10.098976169968	10.2125129727004	10.79986575684	10.7931543091796	10.0214876145254	12.2470708782593	11.2424434848529	10.2333949833901	11.4816253664963	10.4554037494628	10.2103664643055	10.8826698106453	11.3703386558173	10.8850658682095	10.2419419505753	11.5038327530068	11.3523300635434	11.5461118879069	11.5676237913533	11.5687135440675	11.6226548751588	11.6651269915762	11.6967051626405	11.5489718319646	11.6842694147102	11.5950880022961	11.6434780924725	11.5117951303216	11.6076111967191	11.2785596588899	10.9693179586391	11.4441786364809	11.2173732366237	11.2607125482153	11.4019602442363	11.2650310400085	11.2128162425814	11.4796982519178	11.3613595530026	11.4015841179735	11.3376590001279	11.2209193967235	11.345859772767	11.2448674032747	11.2295655697627	11.3587264061031	11.3749949172445	11.4810898076026	10.9991496202532	11.7047154500554	11.2542408777038	11.4403300868432	11.4096851270802
AFM	3.33451945617406	3.63466789483082	4.11263348554917	4.00159420884689	3.8175431294967	3.59196646272951	3.56468592472878	4.15040330783328	3.93534063053138	3.74779040463518	3.86157743311292	3.5878236890817	4.2076986872773	3.61382834342583	3.95022394795028	3.63101028851974	3.87220698235397	3.96018228170171	3.46137404623072	3.90111476512332	3.97065518864742	3.43106001291397	3.51178521796835	3.8016826633586	3.71251588098773	3.77020939883572	3.75211442574438	3.44176540874028	3.6792232155573	3.66389692544028	3.98925135973691	3.57754330889597	3.70313924033807	3.91813110321487	3.53706774951941	3.80689024641538	3.37462191382622	3.45649996265258	3.65444256408734	3.66153250532574	4.14332802491344	4.00492735458774	3.64170125221538	3.70585258757119	3.83562331068399	3.84676007970742	3.77649452641126	3.74062768906693	3.63420746511856	3.77510058418185	3.73545884515405	3.73646347979867	3.57491740266643	3.64428899947523	3.58047822618852	3.68812034213847	3.32062666036232	3.48193603117566	3.49403672818296	3.53224510066733	3.91552208826812	3.38261899276642	3.50442885921338	3.60482569842986	3.5920484632494	3.65798878619615	3.36771413816238	3.67730875117697	3.6472882758634	3.85611242383343	3.89661356349572	3.78896040359512	3.91094887527546	4.31056402566336	3.87958888950823	3.90735236637317	4.25099638046198	3.88642413416784	3.62196505273112	4.11069359995061	3.8286071712777	4.19408054730389	4.15181356771903	3.79633989621254	3.95210816900061	3.45812341908127	3.76564023482455	3.91379234766026	3.32304087622753	3.33688486585518	3.3517941934267	3.38122647164534	3.56423332255755	3.61326229463912
AFMID	6.47091537346612	6.36244266612117	6.25431412660694	6.03590661974918	6.1527040058038	6.51838252947067	6.25497680453789	6.26919673051307	6.2859915201785	6.63176626074065	6.41905082430996	6.14171816557701	6.08413952320908	5.92435489972038	6.44168326496112	6.03082702923587	6.18773310932565	6.01209144890787	6.44988840431451	5.69792656474791	6.14272949248887	6.12473711843474	6.22378702706098	6.28815065311647	6.72454087581393	6.54546347729272	6.5030233228655	6.56805178353641	6.5139416981435	6.29501956229845	6.38794739683896	6.38752939899491	6.16335919618982	5.77138385060178	6.22949446233152	6.02905917748232	6.06114022066954	6.17978085703418	6.36894212478148	5.95113566710816	6.0365678901599	6.46171086756836	6.04660831744697	6.40520853102764	6.31855946007838	6.24154834254127	5.70412277017806	5.8777823886274	6.42743567756313	6.10211686089939	6.02683701431307	6.32429885374478	6.65156720714782	6.35122617625387	5.96267965229611	6.05328104911017	6.02139178980693	6.05381808875512	6.05233145251858	6.14134462170886	5.96074844623343	6.06416961207822	6.16355641920632	5.95343491932849	6.30683097546601	6.17978085703418	6.12718147132333	6.12567248480184	6.17917243786093	6.17575247898766	5.95508743707103	5.98806639347864	5.8181765033473	5.81718676705357	5.87264335788732	6.15845169721633	6.2003256595801	5.90960649025688	5.98859215317387	6.10555286472197	5.86598861509589	6.16455910294782	5.8988488559247	6.15953861789865	6.14491252122484	6.01946479080708	5.7579814952254	5.97639333021515	5.97042985252539	6.34202893281559	6.20657327997799	6.15110548624286	5.89621530320957	6.13914152220461
AFP	5.34353493360925	5.53728200521394	5.36681751295672	5.76009995792964	5.30702338323973	5.17266722892031	5.3578665055238	5.28543910643655	5.40571263194189	5.0473794080011	5.55947678913954	5.07067059436272	5.42722152409806	5.21311198822821	5.51534007301376	5.3007083529448	4.97541410092053	5.40680259160858	5.21479301725331	5.58437351770073	5.28417627156605	4.85379085563689	5.17361039295025	5.45795115516153	5.71483891698908	4.84712629431231	5.29045498738259	5.38522427321351	5.46109612869157	4.95104511816926	5.43384020539248	5.44353981642688	5.61037224572002	5.50742167088899	5.3388371001546	5.34475555410366	5.06659246777809	5.35554096186609	5.32058844393318	5.15464947812571	5.60246514035639	5.71559871229551	5.14090631078478	5.28104283343551	5.05756369194942	5.17109108745717	5.17469472666179	5.33711953505764	5.28418578086101	5.28593774948417	5.26711779270778	5.17330157313278	5.04535697465128	5.38227552444168	5.22379919239887	5.00331711720608	5.1350892083115	5.00993500518982	5.25803781965543	4.93642177145896	5.46299239922878	5.06665261061103	5.17143046245012	5.3024677117944	5.14019802695603	5.50367714706555	5.21459756559993	5.22157143125492	5.26106672768713	5.0696615544282	5.2515514289812	5.48406426390535	5.05533244402757	5.89033262836989	5.59543637827147	5.52958383326853	5.68581011245282	5.23763242639808	5.43753042140256	5.30128532979758	5.56366611598113	5.5431709106173	5.18631911429451	5.42722590650288	5.46399448786432	5.33599129017291	5.46591396000635	5.37072007906688	5.12887317259887	5.19168702263759	5.57651054856164	5.31497918833584	5.09728514791731	4.94125562245357
AFTPH	10.442533961628	10.4524396025151	10.6916274538391	10.8284462589149	10.4319268631524	10.8570035333932	10.4486417526637	10.7298982471541	10.7441179488217	10.633022684058	10.8537205788793	10.9675898199701	10.822642139534	10.8630357691567	10.8304253283176	10.6577839518178	10.8336833690447	10.7716724054857	10.8173769434531	10.7505703741755	10.8417162575769	10.5940765494018	10.6583903681569	10.7778240501452	10.9836755724287	11.0580424975644	10.7512136187632	10.809611184792	10.6208694439484	10.4169275346824	10.6603391481988	10.6960740304951	10.440165513406	9.86479393546922	10.84255786436	10.9073043074482	10.8353188972773	10.6398580073336	9.86150940725748	10.1810135215596	10.3790322122829	10.4786292055292	10.1941800390101	10.2312487882513	10.0264394525724	10.3124103332253	10.338559117178	11.1815337089149	10.7075599167865	10.5193682879044	10.5334641558596	10.6153279936714	10.4767665376856	10.6617795468117	10.6501415099841	10.4857069314548	10.9041073632375	10.8237207666379	10.7565006280179	11.0336588707752	10.8505396806969	10.8815906678507	10.9555167279193	10.9056399235699	11.2925811568527	11.0338692920053	10.9870964339336	10.9518638159749	10.9278292587839	10.9923527451934	10.8207479931888	10.9333358918374	10.8547783777969	10.8119218896209	10.8099980602262	10.7734973476495	10.7521207184805	10.8149448647033	10.7642235827661	10.860751667417	10.8484616843114	10.9620710038034	11.0642769749516	10.916528674693	10.7021133742796	10.906412645845	10.7835668675599	10.9774825412974	10.7106442500224	10.8363940644026	11.1300522672756	11.0886466375322	11.0946046710271	10.7968191877241
AGA	9.03693417640875	8.49650197478879	8.87863208221182	9.42670112687064	8.57122437666771	9.99860172603389	9.29807514848908	9.19060243714636	8.67788807244459	8.93165537378367	9.13197810110924	9.14941648192054	9.37517432727337	9.71088193291687	10.2613574787575	9.25837738534405	9.16421051853263	8.95272566269835	9.23418957798944	9.12978290512219	9.15229197393975	9.0314379068226	9.22567849222261	9.19395352443775	8.86190782882687	9.52654785894687	8.77742370790054	9.34996895151654	9.21726133990746	9.41170770991623	9.30582670577558	9.06169718362115	8.89591397460073	8.7754072434034	9.69624378066452	9.4597908128086	9.32738151086284	9.32381742896212	8.52866352272343	8.78591287128631	7.59505603575986	7.5608335520659	8.96212644054909	8.81489333403924	8.73276193973398	8.56888538774864	7.58896893491259	9.33997164276142	9.07081857381344	8.5279981012575	8.53600585156866	8.69329551742485	8.79440521083633	9.39442231612301	8.65485828208458	9.46861032367177	9.25951370351162	9.0697735804859	9.11926776594792	8.88389359183279	9.12639437028198	9.08566171992007	9.21787615854328	8.75284010190259	8.78659086537015	9.54469128861666	9.54425623891047	9.16044856464207	9.52101699841191	9.22600531311993	8.7388689991036	8.26727794317553	8.67971036137097	8.68936343021598	8.62979057595634	8.71821718977959	8.8001853593332	9.21173264800553	9.33511899499836	9.11358694926359	9.03494662659624	8.8209736744882	8.8440792043954	8.92674152444828	9.21597806290592	8.48921246747286	8.79302685416697	8.97826600119439	8.85446511811497	9.59175043979083	9.44213071385875	9.38798947684682	9.34980672008	8.58695299970723
AGAP1	8.74814191861557	8.76527990346044	8.98489131363508	8.92617270986876	8.71421182067812	9.15365202429628	9.02385272753211	8.85559240436873	9.1469441296334	8.32343016044763	9.00708204487155	9.04687629087981	8.65553234838814	9.25190256643406	8.7779315570136	8.85893119824358	9.21257920762559	9.50476663039296	8.72915198887162	9.21071891060402	9.29481225006985	9.15573087413959	9.38244302102024	9.17751564050885	8.88608038565293	9.14381295241796	8.79528732826964	8.80292447932467	8.70154279937917	9.31233963939431	8.39639237081952	8.49816040248941	9.04630930714504	8.69861199736296	9.22620274113032	9.46202098532825	9.20394936474636	9.86131964925134	9.3536879940156	9.13016852112323	8.64308231168749	8.84905864055673	9.0415590250092	8.90696529724597	8.67603429604496	9.09698938767437	8.78638759038869	9.36064705088444	9.14497233429278	9.13413598853603	8.43010293362313	9.59058379201946	9.08677614950424	8.67274985237283	9.80244387127339	8.88576138653531	8.87933320787061	9.49877454529108	9.05633715236365	9.24701414971608	9.96076471558212	9.49525832071239	9.31172566276698	9.90686899317472	9.02882203434582	9.1629493227137	9.41950421247592	9.29165750776399	9.08086793304939	9.24386494749148	9.29453581766918	9.45684468567007	9.39062260254028	9.17654018562898	9.31249617824548	9.45844395244326	9.425408904643	9.54997880928727	9.18000011806115	9.59509442466942	9.38331470713262	9.18704022651228	9.12347615405754	9.05473299647692	9.08853606134659	8.95139561967008	9.46052164672348	9.26531170725377	9.58303023795826	8.74836546080551	9.37548456759143	9.0190641903732	9.36730369459724	9.64550306931437
AGAP9	9.33438685964666	9.32948526354863	8.91580567325019	8.51340869475432	8.59924042135517	8.98080404438808	8.9738576524822	8.91202163585347	8.88016126411583	8.85729069379691	8.82301808003252	8.50316388988625	8.68246338720834	8.49053390313997	8.67097733365864	8.64210776261022	8.58909370982547	8.89193700792037	8.58624359888695	8.68118884261856	9.09239417696958	9.18610577957882	8.67785428559147	8.99766704329049	8.49004815146084	8.80051699970176	8.81048936215095	8.77229856653116	9.00296900152052	8.99531906050631	9.28620963104342	8.82054162462543	8.75113965309763	8.79641676390377	8.68341061021112	8.55616098246747	8.6746647874096	8.85818852679053	8.78200710050988	8.54880373977938	8.64308231168749	9.18557177532855	8.6850035745691	8.85731064979326	8.63322080943275	9.31521223487122	8.90962817901131	8.49231075417218	9.06174581478112	9.43709220339277	8.54214756073196	8.90606369841543	9.17443384489754	8.93477537996099	8.90444237278547	8.68773608956259	9.15622013085987	8.7214568845531	8.82115577192814	9.37493985355487	9.34250699708604	8.86204495839946	8.92956849629194	8.86867960700492	8.74197007346159	8.82825581479032	8.89158453420327	8.63292947570366	8.86743767584388	8.72467919065566	9.02658419365842	8.80275133568856	8.87123636201418	8.90929866938061	8.66830087125923	8.82862478286745	8.8228197518279	8.85334854762527	8.62978918021446	8.56396779559036	8.4968415680013	9.01973374104439	8.83243022421163	8.65712766876312	8.46850032228175	8.85786451700651	8.60958836655757	8.66511068820309	9.30178055683907	8.74836546080551	8.91051358338588	8.73999290404712	8.61918808485626	8.92280388810866
AGAP11	9.517006250551	9.11606673997375	8.77537689585481	8.6151297634174	8.69798371885827	9.03379892753785	8.89624360656345	8.87189309929876	8.8381555266828	8.79645487742979	8.83742790139249	8.45158412401768	8.62752233147643	8.38657366154326	8.55555723207504	8.41637191403143	8.71969963513067	8.97888405234589	8.53739753707067	8.58271572715726	9.03921900082984	9.08257558057729	8.61976308785803	8.85592657869024	8.64875296100938	8.64898138290569	8.79498001842577	8.78048545475401	8.96046352298478	9.02275227813135	9.15240827439756	8.78591046053634	8.65202317280114	8.76263933803109	8.59287477343258	8.53454013951022	8.59944377043255	8.97646644774408	8.87188519085922	8.53294274595018	8.57529414801533	9.26974784315088	8.61850519293652	8.98069595860146	8.63037600785772	9.22408104113924	8.85526791030765	8.61929173641532	8.95709965208951	9.4663334945671	8.51132433363006	8.87829731853696	9.16986977080345	8.87985297563866	8.87265208190498	8.68057601861436	9.17662750253342	8.70756899375138	8.84193856589937	9.26648027527457	9.23353191371726	8.88430054718497	8.95922987336096	8.7693306361946	8.57638703643573	8.69797453298729	8.7824774754378	8.70679491556866	8.85706249725309	8.70106939262828	8.96441172093368	8.81785885184749	8.78685103849644	8.74405317543219	8.67106870724678	8.84709644172953	8.54041309272898	8.71419066886199	8.73429380788632	8.63571497339466	8.51665220844228	8.95759399692396	8.8377699441228	8.6470562450197	8.32762501823303	8.7375016503835	8.65488347129294	8.62317073913015	9.11438033651793	8.67014490656975	8.77009577432195	8.78211776360496	8.62856124768429	8.87495081947623
AGAP2	7.12656396380559	7.54545468257053	7.17885858548522	7.15440255228587	7.14724134125581	7.07154785926257	7.36885673912259	7.11183935086247	7.30050789505435	7.30775200419372	7.05252829896401	7.31282684888814	7.05782921160987	7.49372421665381	7.2888593832778	7.11997697746646	7.23071410272538	6.81983458501049	7.39540527085571	7.11908004813058	7.29118448266445	6.96416711178177	7.27818028883193	7.39576353384681	7.49793946824505	7.03435468007659	7.07826528026349	7.37440597131159	7.28470700131557	7.22843246122604	7.46972554446592	7.43582146283409	6.97462131108847	6.99584496810424	7.00945916685592	6.74043643272003	7.20517027470621	7.11019517424975	7.2574582925849	7.25913214600168	7.27486124098877	7.26660496818243	6.95144221175268	6.99302614161266	6.78710703097788	6.90850648937009	6.9896907720551	7.50888373061681	7.2793506028149	6.82865113414312	7.36749596734868	7.18361216746651	7.12673333009945	7.21314240403314	6.95347707927892	7.09036266437271	7.13363571402706	7.16644049383972	7.46776248359233	7.09528947985009	7.2063929527153	7.18858858544255	7.21119826337192	7.22999959604935	7.34363412570097	7.50461230676656	7.09823778954779	7.51029331566214	7.21683767559978	7.16993087565645	7.26574767874522	7.38443644571481	7.23058163150785	7.38726906513835	7.34679662524055	7.35666356877882	7.23546627087089	7.1943751436317	7.10810351349045	7.41154139824794	7.29025791846293	7.24178911174934	7.27911207845972	7.38191812648991	7.25809290551665	7.43637808918461	7.30212738707453	7.364454188789	7.20686582144154	7.3504048262831	7.5455672348812	7.13994944053087	7.25744747230499	7.32328337918982
AGAP2-AS1	6.97997325658333	6.82663085382629	7.66629603535395	7.13281299115479	7.32795274824954	7.60529121965948	6.27509964829964	7.1486839648474	6.83284060433652	7.1194661753356	7.17411147022473	6.21839403619065	6.92466550583546	7.08855552014358	6.96204407398689	7.27610819979897	7.29894950091767	6.50030319983146	7.04543506992966	7.52821187871188	6.82293443283052	7.25815763153083	7.42100980928691	6.73811238417859	6.81045794246695	7.52776961057317	7.13349781942522	6.82492044379621	6.53941767400982	6.71792971969098	6.25054106674858	6.46386815038939	7.31494546700949	7.53590453090177	6.64867564601113	7.09772359876223	6.60477305293289	7.25763610642947	7.17639453755362	6.86146163915564	7.71349710316803	7.018173680863	7.68785299182574	7.31316777767656	8.02119941307555	7.55738265109097	7.9729500423858	6.11933608222741	6.32352571699847	7.37578808996462	7.65723758636437	6.69262642935642	7.61435456159672	6.77435476593726	6.86812200938224	7.19415744778125	6.23738815716621	6.46869931387314	6.43496647970388	5.90362341557243	6.07717265406495	6.39885474226092	6.36631132185341	6.17969090136076	6.14875283441526	6.43564568684005	6.26210250628334	6.15095984072087	6.36529754037486	6.17308146716996	6.32928282088049	6.61161811141978	6.51492724126241	6.74794010391607	6.28261522478892	6.27286513254902	6.45866945278389	6.64606130589193	6.18627024213226	6.44824907161164	6.66576496604714	6.36099521873809	6.42427584076665	6.57022156341495	6.52767683870634	6.53698604123869	6.3092520163739	6.39845274782804	6.10647406369307	6.83700025112008	6.21996391555434	6.32037772667557	6.28672595606354	5.85369959052373
AGAP3	8.49292645444966	8.91653040924285	8.63299808687598	8.32265182482569	8.60464889211285	8.62973779790406	8.44443500629304	8.6012776975864	8.52909249178665	8.34998155927211	8.44605521796708	8.13445013978662	8.00990121041257	8.42995583471655	8.60999296340702	8.55347787932655	8.24989176527976	8.14469056324938	8.24144378270932	8.75705472426546	8.41838959449977	8.54918245117095	8.14220859347761	8.51730383926583	8.19640958812742	8.27686785774736	8.29407893971363	8.30877119798377	8.0489010821004	8.54612081820897	9.07905251057985	8.35950840711643	8.58315625664687	8.68912572414162	8.20103649717447	7.91971070888203	8.39650623931856	8.5869655823378	8.51802250652844	8.50439884111152	8.78556897603271	9.50850780734922	8.74906687936294	8.75152733809914	8.60169848250381	8.94730797481416	8.91702580031749	8.27348873315299	8.61977508574722	8.99362681929161	8.58949298787232	8.88250765505755	8.47856861913548	8.5460054365145	8.48378134089415	8.54313246235373	8.4712406654393	8.38279520482914	8.42146385143198	8.36257662445444	8.70509314190578	8.07617422772278	8.15272068002989	8.04544622717492	7.95335663809115	7.77676393665529	8.12990916080601	8.04194082153281	7.94673823368828	8.18207387745599	8.20773277962613	8.25585270654656	8.18533396648016	8.2881456482744	8.07809137887499	7.99799690656279	8.05703828187085	8.14298236120143	8.09518753264502	8.35848257821151	8.29595382161759	8.15805721729839	8.40933273634983	8.1393529990182	8.16455782197911	8.1609751194171	8.28848821921304	8.37607497987777	8.19956736105962	8.32754863719251	8.26545392357394	8.31218957804651	8.24636342409608	8.22771718107563
AGAP4	7.42960161164728	6.4586137659385	6.42011765416779	6.11311355238945	5.93429599004081	6.88372914512202	6.34856533937038	6.89436490964333	6.11072145134499	6.46025840223716	6.16515539148899	5.548181598929	5.86278716213985	5.23984774010672	5.54398506049771	5.68194332404816	6.52753427039679	6.44115347007301	5.93939207165136	5.51817772003205	6.19622272437895	6.80023625642376	6.0237984821115	6.73201631609067	5.42705468161396	6.57187257489114	7.33894793152801	6.59320033683579	6.24388561758096	5.94211709712229	6.2576782981077	5.38340082981264	6.15062064379935	5.78559211065978	6.10851764938846	5.43971503918211	5.73026755809269	6.48266160555902	6.13809122881718	6.37348148901359	6.27620127762408	6.14317106343018	5.77429398184371	6.11444931256168	6.17300048134561	7.03630378144791	6.40674400657757	5.36112590914694	6.42804743963049	7.02749875406751	5.86948513465681	6.10701619126716	7.01151822233842	6.40034029884037	5.81682098914256	5.98028139191003	7.27486826732195	5.89719866597923	6.15625906639814	7.21119925116552	6.44327719794181	6.84025874763096	6.24757712074214	5.98745296090029	5.92169451043357	6.01724697137069	6.50287913235716	5.66058123449617	6.0005257680213	6.14537298922918	6.6902603437533	6.00929027853062	6.45102796027714	5.8263084219554	6.26602092811824	5.99402417021494	5.88968155761329	6.06244131018128	6.13360020351501	6.11690211244174	5.75700551259312	6.34552338240588	6.14839908530368	6.2131086328119	5.70854930806283	6.05910611129485	5.75151152688944	5.73647552579337	6.72848278020456	6.13181986651288	6.18066107639463	6.32439190564883	5.75469746467648	6.22981967199826
AGAP6	6.53469214910886	6.8847240144488	6.72004372753122	6.58687785417973	6.49993937465091	6.46268544863536	6.37006750688984	6.47178470200988	6.42548865869643	6.55242357572259	6.52408472159753	6.23474547422048	6.56172422031471	6.49568846647432	6.35434754530357	5.79232664686186	6.47149149757696	7.07541029952573	6.31884049714169	6.61090820252852	6.94147679538927	6.60634932603591	6.66529095367352	6.11060972449016	6.17657254202241	6.36631419091928	6.19998334365112	6.25209906591946	6.69917261176572	6.65372624472805	6.32980122107451	6.45554602876047	6.53388719794572	6.50782485520574	6.42897933766305	6.5531295595423	6.0805937801585	6.70382210116199	7.06819307234764	6.62856306898911	6.10869983945952	6.24509982087383	6.28730323676563	6.42148242021124	6.18817878229906	6.50793751650982	6.49398706367337	6.01390821394118	5.92447472876866	7.06774092696708	6.25208441467006	6.63612930053568	6.71485556167096	6.20437257518053	6.33559816196918	6.41137304516886	6.52747460390625	6.2310686368436	6.27186145798188	6.99779613727755	6.96199622775575	6.36870892569265	6.16762518315681	6.09022138912907	6.42589168178105	6.24833770127408	6.69755701675954	6.07466293614799	6.63299850578268	6.35083502989658	6.83013918081952	6.79417153685196	6.60751037782102	6.80274724592379	6.72616410614075	6.52257471257887	6.70013139398103	6.67809680624936	6.64705631794181	6.61690754704192	6.2523661039948	6.68374685240905	6.58363214312595	6.5780623180418	6.5503430443071	6.33850526091729	6.58102142583567	6.53353976558936	7.17440547067111	6.05687697187821	6.0010306479984	6.19762312596736	6.10646179298674	6.55207722607932
AGBL1	4.22352690777859	4.40933119558849	4.48419308563457	4.14004416859687	4.11855839879906	4.0138906656775	4.24861229234325	4.34774261033355	4.17233133009891	4.1918347761765	4.49565673584718	4.11746340261785	4.26808677796156	4.40307590332172	4.11205406528358	3.94097440504663	4.03654040971663	4.15406415731046	4.14643700827622	4.32201338903564	4.3776359959442	4.17485878730238	4.17110097476778	4.24655660144585	4.08426187326084	4.23406823780194	4.07215471198288	4.12402022014383	4.0711491786304	4.10489506291726	4.31272623852085	3.95719950324883	4.05446953336943	4.18027090332139	4.00308275074981	4.21993669167073	4.07460525656731	4.12130427345774	4.12028164700609	4.0800177542794	4.1481630829444	4.01795529648398	3.90137790458928	4.11207087180266	4.0594694568383	3.85587366294311	4.03943967758715	4.20248925940361	3.79486860953999	3.96558364428133	3.95514689997345	3.89605380531445	3.96466880347886	4.12259709286245	4.01950320335297	3.90486907413576	4.06927025605562	4.08198740996709	3.98531216923828	4.24249166517302	4.25479889242595	3.94336818941877	4.01636268822682	4.09531548320935	4.15238840979539	4.40306093421981	3.98138892451209	4.11579263842132	3.77838647696214	4.25196976575872	4.26564781367992	4.07643459175187	3.94693435283893	4.45974130939248	4.11894195271346	4.12514808389159	3.96950448780826	4.26634316571293	3.97988383333869	4.24710643563063	4.32248183977294	4.03791044458487	4.03314013079124	4.16956231983103	4.46643145449264	4.1813533364013	4.34913382273613	4.17784806794734	3.99987224259615	4.00636318905685	4.19570388572956	4.46178927048448	4.11751588662835	4.19660922839985
AGBL2	4.95113526068965	4.94403668480865	4.57028216619315	3.7701712788618	3.87104102177896	4.0138906656775	4.05795531904653	4.09133817010454	3.97482339607577	5.08047767959078	4.72554201924109	4.63046480502867	4.15079227303622	4.25477660524832	4.10633897373019	3.9153051920293	4.44243815386786	4.09385376409316	4.27876345969812	3.96811280983353	4.36958627979153	4.81404060745008	4.29403662341797	4.60263015551628	4.64750076852054	5.06615561131168	4.28543327435647	4.80975466474909	4.58204645202069	4.12643691678618	4.63319698915508	4.02000585443619	4.25225771295702	3.93525052070487	4.25301844735618	4.10204801305825	4.23950809698601	4.15581756406697	4.17239518327993	3.77660846597485	3.87521589630411	4.2820602263222	4.03840292571847	3.90523800893655	3.83168106083792	4.19884808467891	3.82412886614587	4.36458023992006	3.64380131400414	4.01232056102477	4.10280225022996	4.44514494095623	3.64659639978842	4.16917005978155	4.02912576035888	3.93215277451789	4.43608470424534	4.47588744282332	4.02042746753631	4.5355241906603	4.69723927905831	4.59824174578865	4.57847497825321	4.89507829869048	4.81810001468465	4.37478640108724	4.15838468339244	4.12648073582711	4.40655420485487	4.38589971266831	4.49307110730889	4.46436565476726	4.5707275233749	4.27867585369055	4.64074620020893	4.23795760711165	4.79554460827383	4.49230502861971	4.45530436782444	4.25117153537644	4.10979811907312	4.96858063190059	4.207020472284	4.40288814480642	4.62010548125454	4.46670402519693	4.73766432186405	4.39762804485869	5.38518681750003	4.12068417502608	4.45045885426266	4.29332620705383	4.17239518327993	4.51068799636001
AGBL3	4.33605304603425	5.13933493022365	3.47734983504522	3.7478427055169	3.53363279646301	4.52855474041103	3.43477484481052	4.14819862881936	3.49845746963725	4.25377720268368	3.62194507240176	3.76807915514086	3.41631796126661	3.08007694988723	3.6471930401558	3.40330690316451	3.76011114143634	4.1277308836856	3.85024089793024	3.38273888468561	3.61334592120343	3.72019180299236	3.67813858344296	3.49273943519716	3.32070573442586	3.89278255451345	3.77043786955776	3.51863198581785	3.76193266516198	3.89042542734975	3.60612030823219	3.36003087400028	3.6132919698946	3.56440160965554	3.67701192244578	3.49603470073557	3.53430103448537	3.78570501065838	3.54536590121798	3.67708590026545	3.33723496156476	3.94355435177996	3.52633390321012	3.8412923519436	3.68797766312062	4.76909194599176	4.12277488190538	3.12750182745185	3.953348259342	4.64865270174134	3.70519569543272	3.80043593343452	4.14619283995626	3.3185770191249	3.80227376098125	3.52220886030715	3.30503592124039	3.55300118118156	3.92022448312261	4.30907594665707	3.49134386664474	4.08999204416374	3.86725581733996	3.68333911931523	3.20948439619685	3.81453477971446	3.8412923519436	3.78003069919003	3.49938195045948	3.82527422207421	3.8222567813755	3.42837643170409	3.75063323579806	3.78527881731526	3.82369591835474	3.55938079042597	3.68655424320892	3.46172192837048	3.66862745224238	3.32475645077294	3.53116690271022	3.79743717418142	3.52598947589869	3.53208684904273	3.50372123489179	3.6979710590306	3.3009786348197	3.25492912162732	4.01124911831945	3.49845746963725	3.68644412830792	3.63335759217935	3.52941476155933	3.72522925659849
AGBL4	5.66722608438528	5.79072674944524	5.61337727461629	5.88672721093677	5.39799549726023	5.91445654169345	5.46126720707861	5.66053905024194	5.43546872771391	5.71533961890388	6.16655015057166	5.76838088542132	5.37046180619033	5.89906526579137	5.77406605574222	5.90741435091957	5.39354906771684	5.55360427556221	6.03827955489505	5.86950992814868	5.75753488995403	5.67292666092851	5.76720870755873	5.75959334326584	6.01050060715033	5.44438566792488	5.40754463469196	5.7238845024235	5.82045912146122	5.55286204914775	5.96436579479867	5.6036615728376	5.44910559987761	5.66100251121802	5.68801975420089	5.76048546149206	5.46558124948584	5.68836594473133	5.83030489733629	5.30527487016002	5.51887035204115	5.76680611242818	5.5050591350649	5.57218406436319	5.63720944875895	5.61147680328251	5.36934564851953	5.96022769582311	5.8004325900772	5.50035343801096	5.36207306619395	5.76686304089905	5.34057094558674	5.66108607439311	5.38635917425039	5.49532173107801	5.94683507375823	5.81632131927584	5.94565716657156	5.55451816465315	5.42596929961516	5.67865969910908	5.66455814649222	5.50339360726718	5.99198112276455	5.71243020894394	5.17041574601093	5.65729637852866	5.58021409824911	5.40295433818002	5.61753745274655	6.03598068071936	5.91904384044293	5.76044095242099	5.64565355214879	5.50992908937431	6.12805487956221	5.66607869548705	5.59430997489234	5.77084975429406	5.75861965190689	5.72690115787715	5.98865324126476	5.68145657124013	5.76765396235727	5.85977968940579	5.78361606553917	5.63461472426481	5.44806548891965	6.01539754498003	5.66223868742878	5.59997478427463	5.93794110081751	5.63164836875123
AGBL5	8.12799757647835	8.70904972187339	8.219230114165	8.27021544215384	8.18576259809014	8.3982976720616	8.04433519340104	8.34663609357952	8.1996845532282	8.36473480921191	8.48924315688694	8.01267890122089	7.90264811966649	7.91353495640214	8.0316751181975	8.09213673301668	8.2442986503294	8.00012478164588	8.30739585010866	8.2099120242028	8.41340371904498	8.34444748866995	8.54847598013698	8.19570452908349	8.45843419094898	8.30359115896445	8.13627323016506	7.91679184222031	8.42777421724728	8.16589629918868	7.85806331018043	7.90442484067817	8.1017698051504	7.80907484620633	7.99773397576179	8.47724567181295	8.16829587043483	7.9878051742028	8.04060080305187	8.19191651107706	7.86802957253133	8.8433718387279	7.84050131622993	7.65336568136253	7.94038912084687	8.06639230596521	8.0509598023013	7.3821847162196	8.79705164553392	7.69499862498182	7.69416461303789	8.75388425653248	7.75232195676038	7.97940350138546	8.30960457567899	7.73056739305794	7.91942456364339	7.89324803000037	7.67650563329345	8.05930080023561	7.71547185586822	8.09644199536854	7.99932828649193	8.06504861906122	7.83737141818871	7.83572301495352	8.04081813075559	7.74102486842021	8.05015968797704	7.96523185361996	7.93564014568269	8.08626877775994	8.11243368887115	7.9975600530176	8.02290889641209	8.08359146524936	7.95317517151366	8.01036998387871	8.08557997759613	8.08110936654133	8.01390343302172	8.16486027049779	8.13328194833828	8.10111185013851	8.07448505765909	8.049150665414	8.07538448998218	8.06284048082616	7.97781799196416	7.77847559780365	7.90273357295198	7.92160816835516	7.88916442266603	7.99486768170761
AGER	6.8309828638911	6.67796989319971	6.50513215442902	6.43976069230973	6.07769259338158	6.37675766327583	6.527866242389	6.48921901721462	6.59640182210983	6.52947866444554	6.29471537900415	6.67930355834111	6.20718190636354	6.66959736854911	6.68769782938038	6.58748241340402	6.27414191078764	6.39224304926003	7.09791353254103	6.1622788522974	6.46117464778856	6.54299224717511	6.55469950619223	6.43387520180887	6.90972405254858	6.44146032920756	6.19085616899985	6.72116296001156	6.5127864308664	6.49422053078887	7.03010104239846	6.57001718755603	5.96877686325681	6.20145238486084	6.30712844232128	6.39571628132377	6.64014315931414	6.51892801964358	6.40298396060404	6.32102501537625	5.90107432852229	6.30928257758715	6.42434807183395	6.24537506844898	6.30478468764523	6.29628841096561	6.12176661174172	6.92276927459555	6.39315122852285	6.65783410566196	6.71067135042581	6.34401712369849	6.44492634893987	6.61185702482041	6.31035561366501	6.39082837075997	6.66723461128742	6.43217680333871	6.63062189893446	6.47372343775855	6.37495363406698	6.50334616616983	6.55594835224378	6.08201689743578	6.79439576456561	6.97773722198125	6.42955032104257	6.6177333907018	6.58754701588	6.51603290983942	6.36287751561625	6.62722658995591	6.0572758905827	6.14553477202861	6.37020267503839	6.40574018453488	6.470082612328	6.29504577416248	6.4475265331071	6.4657763920894	6.27610631843855	6.10190499950074	6.586199440198	6.27934737996084	6.47256009612563	6.56867753743751	6.54428128791813	6.45587515978289	6.48311559042579	6.84829351766292	6.79976511750631	6.63805976075196	6.63999899809454	6.4241128844657
AGFG1	9.38054940363521	9.32552170430203	9.20898734195832	9.34251316729848	9.21809926039017	9.14066269216098	9.18972663531743	9.13223936102397	9.01126515034549	9.35418757489137	9.0617987374516	9.02668250579134	8.98247532836875	9.26324013636269	9.34895455756069	9.411348543479	9.02942101511075	8.87384836067984	9.48530248686593	9.28091244740842	9.25851092405797	9.12502419449825	9.44482340841063	9.1507552806359	9.17891638020185	9.33027968302106	9.19268157731948	9.18247257219996	9.03184599913802	9.42267167646913	9.16663950339518	9.23997516405082	9.4296872577495	9.79724586677271	8.96109646904326	9.59186431446847	9.08733542653422	9.22414601675154	9.76544811033658	9.47676421924444	9.34468170049101	9.15908840856634	9.18656192288414	9.55022182583388	9.1117377282103	8.91961890355514	9.40984416832135	9.08848508375005	9.12721977740887	9.46685181044823	9.34389961175725	9.63511894383464	9.4982424081618	8.96671899647299	9.52304952084206	9.44560033313817	9.07723721221426	8.99543320866381	9.54458550478933	9.07227941258924	9.87257397140604	9.12904555400838	9.01119264327505	8.94613106332104	9.04929962752494	9.24167050411511	9.07562629314862	9.06367090369535	9.16970746005687	9.25765859704711	8.84204390082486	8.44501030104425	8.85699971834516	9.06438176771779	8.94529464933579	8.99784983398373	8.89173307573197	8.87702296055059	9.00788450191235	8.99027500023755	9.19225078572747	8.84311803358496	8.90412856611526	8.97900160454346	8.8796976765349	8.92076299135902	8.89485401616447	9.09118441370371	8.89257586896481	9.13326807578474	9.17913879770927	9.21868448782013	9.33188275168232	8.89997971638648
AGFG2	8.00591332622274	8.14345574937138	8.32959760334767	8.47945022570799	7.82371529928292	7.78089724536639	8.03295958913354	7.85332557767484	7.74342679267343	7.54336644147215	7.91519739423714	9.04738599242193	8.33656603370142	8.64018629063169	8.8093007384701	8.19887451407894	7.96726630800174	8.00528357975477	8.35087528037972	8.39463766005877	7.7266321079367	8.07886368622837	8.01945588389536	7.98489719438961	7.87330249586853	7.9055946606636	8.17999785010445	8.32311880230732	7.71627849942642	8.09919700654759	9.2755834544963	7.75016781667165	8.06249771028885	8.36473228224866	8.5290850293108	8.4145055474475	8.07092363781489	8.30050476599643	9.41381817560878	8.14657952508279	8.59352361588696	7.5802253925159	7.11405822576874	7.75809698978746	7.53689920065603	8.06285591866046	7.45371368859189	8.39569947440643	8.25576392124867	7.86738691701132	8.33143354807621	8.04531448208346	7.13659155977272	8.15524980056019	7.90139967013825	8.1582626521224	7.8869454633363	8.93324419166151	8.40565568198115	8.14930998328859	8.89511968774493	8.95864435307148	8.84731604315527	9.55397748445604	8.51679618384725	8.43404391970999	8.5933644610597	8.82813095759463	8.27535732835769	8.61718951155551	8.6359082223898	8.73020636717372	8.91275715808235	8.74161983377941	9.01758516968061	9.05723572062097	9.15875491277114	8.52314157890473	9.03557687049939	9.3944216557239	8.7298663091216	9.21137302500092	8.97029627178366	9.01176694335237	9.23685732916847	9.22233097600315	8.87993631507112	8.44753919940557	8.7469355011163	7.89437334883916	8.74923150108647	7.94701520517142	8.45675882285254	9.36087153784045
AGGF1	9.14705248661065	8.96912237458705	8.9347351053222	9.03952730622704	8.50955209023276	9.31514506998601	9.20857041524803	8.9062605682589	8.66212044078984	9.25211400919078	9.00738984832558	9.06405916255076	8.84738514025276	9.18730939754956	9.13884174033486	8.78508799226618	9.27753837436878	9.00075587583854	9.0544684321185	9.01286502605126	8.80370567332363	9.05924819995103	9.26206448412223	8.85410106934111	8.73865916009005	9.26802769358181	8.87990691917756	9.05511981307868	9.1750539293342	9.20073712690857	9.03290932379016	9.14528898343663	8.81854262067227	9.12611121651184	8.95104696497541	9.01003925550991	8.9629622505959	9.03283862569189	9.26981531404102	9.26215550607726	8.53336437692342	8.66925445745082	8.86514871427899	8.85485108761696	9.16138674244262	8.96563913432786	8.83796836322672	8.5279437329814	8.49428186708975	8.73069989682643	8.91515242992616	8.48046941727616	8.64698678769165	8.87700134493549	8.99103438269465	8.9438989500846	8.9441336536365	9.01427343513849	8.8142617589129	9.00538076519071	9.42900952596845	9.09921194847206	8.84439984284139	9.23683465856315	8.62331162018877	8.85944141864292	8.85248151185259	8.96964548281925	9.03627148448075	9.07976715466824	8.90342795115078	8.57123837355469	8.79191368877098	8.51358215024838	8.91679539218079	8.86348894607545	8.75750790384621	8.78146082396399	9.06097861253314	8.8229668150563	8.77134785308201	8.77148372158378	8.68321251146172	8.77281458289391	8.91362005981463	8.7799835891412	8.79360326666258	8.77478659700719	8.9499173736017	8.7355707557648	9.03835241973631	9.07243886120831	8.93853658463606	8.97010088196012
AGK	9.18181509849605	9.34886553278644	9.33667959978844	9.73629534714702	9.76836624022347	8.85068015623787	9.27060191075246	8.98565905463647	9.26926661665715	9.98262550774832	9.21230839415489	8.88835469810762	8.86998476061486	8.80787897237087	9.4452789314082	8.94092745900138	9.2387915793591	9.0436699484812	9.99242747800439	9.91769728225464	9.36317501826396	8.80800008299837	9.35793890773277	8.97603382688062	9.34609712948677	9.13449350522543	9.07598647254426	9.83429141583	9.42559912265241	9.75284078570904	9.15923377116924	9.06043593121898	9.72096710810921	9.37304645251268	8.82223317677328	9.08674159474252	8.99691367598006	9.48243891933188	9.20942319697867	9.11072104315951	8.48647260876062	9.23749642898241	9.38855175636912	9.80509883759721	9.49561017294738	9.51502811168307	9.3475981837227	8.04574902224768	9.36692880036114	9.7355582286963	8.83634256643347	9.24089956653735	9.58706739512214	9.27349397532816	9.63869761969033	9.0298582569598	8.71339881285994	8.7870286405106	8.95513770374441	8.67869176839158	8.09028535580245	8.95572975080206	8.82702948840039	8.90010693821723	8.60456905249794	9.12991494087322	8.71471557760877	8.66954999593549	8.99392174575038	8.78316939770381	8.67884613319029	8.61958962317928	8.54246058597701	8.42367371438115	8.86265086916399	8.87805325414645	8.86877719844315	8.85842870543661	8.98390767505881	8.68147175605782	8.88097175881351	8.64546402437124	8.52607054100842	8.54614768772838	8.6914379620569	8.67187217204498	8.84782724278276	8.90864290233447	8.68384934372511	8.82713732987773	8.66021732187101	9.00532103471981	8.74761820259416	8.88831303704237
AGL	9.96021466548385	9.66162995252565	9.5232061425885	9.41411335647362	8.91684439661193	9.80748704968372	9.19466597262392	9.87948282281371	9.54710982883003	9.8626792900639	9.58243816070738	9.96220912142795	9.39677240995359	10.1892855145784	10.0539694836885	9.56176803335699	10.0602419750562	9.79054050259276	9.94994007499637	9.58755620488613	9.82403084183007	9.80580965773963	9.94233134458466	9.99687205019561	9.74068791031179	9.78244293334182	10.073069522158	10.2297587993012	10.0496522243353	9.26803107525683	8.98384232646081	9.34299761542841	8.8943920202424	9.72717982921586	9.68879925856149	9.39669485580026	9.47491188864095	9.06644780124487	9.93139135152715	10.7785197285626	9.85700388166732	8.63040099662113	9.08901114015294	9.23964822914617	8.88513510988316	9.19579612074408	9.18047914832876	9.38059545505277	9.2723283203204	8.74011023480642	8.28610324997772	9.3371532981348	10.2428345989516	9.86681584573702	9.34977183504836	9.42450500235314	9.71942980027952	10.0259028677869	10.1998125885151	9.92080522715451	9.6646547436846	10.4027504982183	10.0977070947207	10.2298306142993	9.995118777654	10.101119177848	10.0918824844312	10.1916626961374	9.99325697295749	10.0870993057493	9.80624707783632	9.66305602883816	10.2600596622474	9.77865197755512	10.000797109605	9.95751366292419	9.85226114810448	9.76575283015313	10.1107800236899	10.2088870735855	9.82873681070362	9.92539725040511	9.72522445037019	10.0898325685164	9.86180190977345	9.84486993817118	9.90294972278956	9.69163025922325	10.0800094333621	9.9354368064463	10.1125827606371	9.92816139135644	10.0256882962428	10.1343342060472
AGMAT	10.2405209375021	10.4895740890344	9.73054317564471	9.92715473911088	9.6072138418551	8.97252157830292	10.8133634902575	9.64735743948392	9.57791224707684	10.7544988443701	9.61182998151043	10.3653898392374	8.66272705375139	10.1292825166391	10.3421416687936	9.91411731480862	9.75685855519728	8.78850441349146	10.0343052233441	10.1166441985562	9.92234354602436	9.47855293024528	10.703329767325	10.3694382141077	10.3745222936161	9.72392485231346	9.83435062154975	10.682961281085	9.84158670166609	10.935388978156	9.81537411626734	9.60467750140288	10.168030859378	9.49220117542969	9.26835529678978	9.68649563641014	9.47452790823076	9.69829050654078	10.1979092585033	9.0930221209504	9.77469338244541	9.56395411441337	9.35900969308734	9.74037555722007	10.1039692433636	9.32984013523193	8.18705348126652	8.45404710167233	10.2803456839907	9.54983417422214	8.85273798271133	10.0904855881557	9.22737230325236	9.66105301080051	9.67330701514236	8.77340838292047	9.49554540800556	9.73057967702413	10.3927128357681	9.50195237737513	10.8173902715336	9.89063792426539	9.25560810564249	9.9277418836963	8.86829212802394	10.0778359243154	9.32737471539932	9.66397645821009	9.43170616533754	9.47961120360635	9.51310628903931	8.90809293445276	9.41328354414055	9.57216230796277	9.47169329313079	9.6806296699616	9.97090814359488	9.50665311545423	9.92050477114795	9.83120318992026	9.98626816533282	9.38186670922575	8.99294577280709	9.64125857069827	9.84794713066529	9.88547767783092	10.3758925125238	9.50157772361228	9.47904441744214	9.36262788027103	10.022315005361	9.0575598871401	9.95355105486603	10.2533678093734
AGO1	8.27582458802623	8.28784606087939	8.33562014216172	8.83354566117998	8.14378034093634	8.74564534384364	8.38278071918807	8.32687804151227	8.57369789219403	8.3704486102417	8.19981180210649	8.89149565325825	8.62668341078269	8.14926227005381	8.38242673602183	8.79910899943025	8.97165197653226	8.56304223646796	8.4153137848527	8.14171596839632	8.50152421287083	8.4087233490211	8.53149530771515	8.53573539184601	8.10769647405691	8.95802837110324	8.91280960687364	8.56472736732573	8.61771477277707	8.36887726426771	7.93123329729122	8.49918722127764	8.2127347615338	8.57259625424372	8.6342810623389	8.16931721230786	8.48105779984488	8.39712465592263	8.09125843494235	8.54462439431997	8.52928489727402	8.46345013438403	8.66135399453031	8.52717334527854	8.4170993018626	8.42583706197802	8.18641721467505	8.43053424153973	8.86630080572511	7.97040255560017	8.00299304748868	8.32811842715514	8.25669033361095	8.50047861646514	8.28448694405641	8.19121879047485	8.6785211446456	8.68879242655477	8.45454985160187	8.9509042899949	9.56586848242489	8.77941612781535	8.86337716411644	8.90691793228225	8.58117701838389	8.6863330513941	8.75501913753117	8.69086299019617	8.5617987311486	8.7214205238703	8.57187554406311	8.41996665872033	8.75178506917237	8.71255549139157	8.61791039688758	8.74578975921723	8.53982130558448	8.57187124332849	8.56893995525144	8.74047180216705	8.5105995962332	8.64114009656011	8.65792895323923	8.66658590928489	8.50217865500797	8.53170211027948	8.6029374971528	8.73102451437396	8.6180661141972	8.61375157500362	8.91581977249539	8.73398117168765	8.58955142880436	8.69609141604935
AGO2	9.35151940480465	9.70748463248623	10.2000646560863	9.90060008679045	10.0551932041804	10.0410912651911	10.2678381502849	9.97256533133421	10.0148651103318	10.1349975117147	10.0108217321721	9.3636973486523	9.36399195856941	9.43385609408758	9.15806649403802	10.1790425364053	9.98237643243053	9.97498367543192	9.96105946194428	10.054682233179	10.0771648144964	10.0087142585851	9.7804020881	9.94942104255912	9.78093801839362	9.49640560952593	9.81060793834421	9.98642062585153	9.41530968612949	10.5677312411167	9.99806925534447	10.3764849284888	10.6852816551712	10.5362809538147	9.56481968884218	9.88638062139526	10.0325208417636	10.3909102682723	10.357865946359	10.6296553710721	10.0781644316937	10.399921612835	10.5980746441335	10.6169781415434	10.4298617899497	10.7094097833927	11.1778346421159	9.82416019497553	10.709860218511	10.491672193196	10.4647288915961	11.1368751503669	10.6778391426017	10.0776247062695	10.8660064841344	10.246195489955	9.57689147225559	9.64341833885669	10.1224113952435	9.65576478489098	9.45409928661307	9.73610690091711	9.53643335044107	9.44395081050822	9.98697845740824	9.70164541113036	9.82830805348447	9.52813620423138	9.7001864234438	9.51513414712126	9.61356189374934	9.28801681199815	9.4329837016402	9.56629889343245	9.47169329313079	9.71315632466278	9.3254866554564	9.82353860582093	9.74955332927012	9.3788270576923	9.84704719007653	9.43542327391706	9.31346638311042	9.56378242456329	9.45329036684446	9.35497656477428	9.5408981320699	9.52029758848455	9.70281048729932	9.5153114766522	9.307426852223	9.44116279915888	9.93172099798288	9.57098646727897
AGO3	7.84318547514386	7.51632980800613	7.66418906112496	7.67367388864199	8.32244482465391	8.1397678038772	7.59609563682274	7.96749218179298	7.85445969145928	7.39823461604399	8.10691869207993	7.45715335177193	8.08429027558817	7.3915336909738	7.3197317693061	8.41960055165319	8.41334017616162	7.83343122948395	7.7862023866094	7.66579732305968	8.13536988324125	8.56484306214605	7.50313043855372	8.27013002201901	7.27120628373158	7.09405569935748	8.32287608929917	7.37352399470426	7.81666724045927	8.2162520009582	7.28914843794201	7.78004536664632	8.07598076113741	8.7290244240516	8.01532140788629	7.46903785831615	8.33007290509418	7.90360014987964	7.57671731207851	8.56992034040216	8.27458069501873	7.96344675402922	8.36292931725011	8.55270328082417	8.50022969388912	8.17735784529116	8.33407367830815	7.66328070166728	8.09153050895574	7.72466181874059	8.67081506424135	8.05941271758632	8.29073036872999	7.88763185813489	8.06214839368451	7.89163308445835	8.87512956747848	7.60303310145097	8.13872978546634	7.96442298715583	7.91469277712672	8.45260688977323	8.32031811294347	8.22320187291302	8.02889728168269	8.16404427916471	8.44338978474438	7.77580877502188	8.32604673910457	8.37426889170296	7.82911531591701	7.77823673668984	7.99389647551562	7.76058574334074	8.02432215002336	8.0980789288603	7.8200097264197	7.99851776046357	7.70962555752303	7.7975823461856	7.9817314065125	8.13660048523448	7.90708733651101	7.76385380508135	7.95850043544975	8.11348291362347	7.79443675829377	7.87387174347358	8.01158257202579	7.91770129186172	7.73997895770737	8.01299971134724	7.87520778229575	7.60197833907509
AGO4	8.8187745698773	8.80607142450687	8.61858419342005	8.20951274097581	8.13906841254085	9.60073057489976	7.8681697323471	8.97849168624823	8.20230060703286	8.1367644933587	8.25410735082297	8.29156013505939	8.82200415791357	8.52753796538914	8.30577713688248	8.62955212868919	8.97370633673398	8.95567603360329	8.43010205260009	7.90417684075063	8.44519111870888	9.12606156959721	8.90758128220603	8.5390255968439	8.19415703673875	9.07667510097473	8.66063340739094	8.3148849796061	8.50423731496386	8.65657784869883	7.10561169853723	8.00155196544579	8.10601605010383	8.76330863326167	8.4656913889382	8.38766536193504	8.89152354935528	9.12505093850082	8.86866385662301	8.74376565299685	7.99613821978932	8.22305873445606	8.6949671411438	8.61655306180648	8.18277920437049	8.52347220034032	8.34403270380247	8.30685875446705	8.44339602335485	8.2345887916173	9.02719871550766	8.94995969015773	8.49823163232364	8.46753313441413	8.71159533885574	8.6150429284413	8.58582749735731	8.65463895378925	8.15771542154256	8.76997093891651	9.07405137590762	8.65703928225628	8.63654624051565	8.57439668285497	7.93430797219095	8.06408280338841	8.45671059997263	8.43345373958303	8.48777834168575	8.38181151713858	8.32116621924642	8.16875697747195	8.48704697034282	7.75881038709586	8.48229508438053	8.25439822941562	8.10503390322211	8.50477682246129	8.6363930299325	8.32893424866262	8.06693918359945	8.31770105907344	8.37568033276973	8.31980836372838	8.38147267131749	8.25257630099786	8.0607897289881	8.246078984128	9.04960369138296	8.21668900021991	8.21118394468381	8.52806783447415	8.01641729255891	8.47416360116545
AGPAT1	9.37463056049282	9.54660986442376	9.68858942829991	9.68715872466326	9.8814871163209	9.93696726775519	10.1311640376144	9.5998224213335	10.0060157231961	9.06154107253137	9.71547441590562	9.62411343014118	9.52581513212426	10.1517561226501	9.52797067068233	10.0725839033956	9.56267248385534	10.0087609363791	9.34599084222083	9.59472830184558	9.87241642959427	10.1122010539322	10.0904402292755	9.98447815183307	10.1253966803853	9.48198273949309	9.58671659187432	8.96683638268052	9.42166476356282	9.9725258227794	9.06896220550227	9.6683112914056	9.75768618234422	9.29875521109026	9.69101364962446	9.97007853146773	9.67144620253702	9.95655041695061	10.1557707895286	9.72990754240736	9.24918593721469	10.3405319368445	9.40154616840782	9.18590387209646	9.92150462735746	9.72044231542492	9.78110896031519	9.98647735522149	9.47424969216402	10.6693547945807	9.76018486853421	10.1879603698234	9.44670324030636	9.3134471792213	9.64954056854669	9.71022064871244	9.4315337230797	10.0555849281944	9.70215974381472	9.7531912846162	10.6966288623846	9.74379472944172	9.58642327758308	9.81368689579924	9.72157585287592	9.56802873887082	9.6949378736292	10.0919915093353	9.59021947050427	9.70662558405721	9.86962763951535	10.180155719644	10.0524070103862	10.0887036672139	9.91173006429986	9.87844899988418	10.2496148518745	10.0810261475876	9.90058278408665	10.109343315207	10.0744172488155	10.0013403765442	10.2290290550234	10.02807848067	9.7623918294046	9.945799157102	9.93800661931923	9.89504643172487	9.94470297884038	9.71071200972955	9.77725459658248	9.72926667587214	9.68110904759027	9.94803466741188
AGPAT2	9.70734787160175	9.33154127113809	10.8735883895383	10.3231995956099	10.5108260145362	9.80937040145709	10.3801313295634	9.73816506024763	9.97487765415204	10.3210604779678	10.6475787129667	10.7056653073971	9.91280341436825	11.1011727305395	10.3962540467842	11.1657233511872	10.1587183225519	9.6760515066199	10.5921910696121	9.86847082650535	9.53557852906201	10.0100397550058	10.0195817828779	10.1497419966806	9.85756380573724	10.4829743607417	10.2095037257211	10.3646077066564	10.3515017180034	10.6495373527428	10.1191574379394	10.8982597475509	10.1866941054601	9.84486995576145	10.3652455614253	10.22105070394	10.3168337423301	10.889173770247	9.55565231970567	9.95580215556931	10.7557074673444	10.044264327183	10.3715197291731	10.7958676875341	9.93985488846673	10.5542367514468	9.80648600502001	11.201073371624	11.2597472255091	10.4037073396663	10.059099553232	10.021417473975	9.58444404430967	10.0057579896828	10.1503112378522	10.1987635592135	9.35403712009261	10.3121913851637	11.5584127899094	10.4394853007145	11.4797934317931	10.6612279133206	10.1998679202919	11.0629017813695	10.7011904718093	10.0120299933013	10.501749203845	10.7855119948458	10.0225559585868	10.4192930287706	10.280913682792	10.4245380419323	10.2948125673561	11.408399349178	10.6875667827751	10.6049403211728	10.7760956327089	10.7194416668027	10.9157158353204	10.7267244010497	10.5870494021787	10.7896912241081	10.5683251896134	10.8306929907897	11.0579787501491	10.6129199413272	10.6252520312871	10.7056287903121	10.3722302943311	10.763556021583	10.4620731312205	10.3059164098289	10.9599617570384	10.846360417398
AGPAT3	9.89716079325867	10.0029101000059	10.274559649619	10.0012260505346	9.69989426515784	10.0633525928994	10.1904179082435	9.83559910206371	10.2316141019966	9.64066791852411	9.89559884618939	10.2845452454008	10.2208488777449	10.5215188773869	10.2142394900239	10.2233834755676	10.2071816107943	10.1711841393578	10.1340851361022	10.0831077876285	10.2357124777297	9.93529757994375	10.2109912676115	10.2557936218705	10.2898062421637	10.0410220291902	10.0159292858975	10.754382529281	9.77904320127975	9.72335754480504	10.7985036843307	9.98478137802605	10.1599564273425	9.46315856090961	10.2381349336035	9.70226179097303	10.1596824348454	9.54828239316868	9.76138408694087	9.54730828448611	9.77949962712576	10.1785331314126	9.51150962114644	9.68170029533258	10.0699855821545	9.93251636021846	9.77886616671661	10.6758879355628	10.0426741471034	9.35498495996785	9.23058428854231	10.7121883276863	9.63700320851166	9.98218334571396	9.78018429936677	9.90192269464696	9.90065440927588	10.4359386270478	9.91588592077368	10.2579891739351	11.3477247467586	10.2854552742529	10.3231620436232	10.4083710729311	10.6625698955633	10.2855512881344	10.3822219814438	10.5269323567948	9.97426495125675	10.2278758495863	10.1172229170965	10.4042668074762	10.3127580058447	10.254323004736	10.383926325236	10.3349671280855	10.3250283162571	10.2645256868955	10.3431532184847	10.6721596941956	10.1611952485027	10.4449324894388	10.5007345677889	10.3569241087148	9.81842407110399	10.2027775918492	10.2817501425148	10.2567702006394	10.3635941927102	10.3419537056226	10.3878561498488	10.2969425807087	10.2070976358587	10.4259818901514
AGPAT4	6.05130234020854	5.85303731703756	5.60029871830726	5.63179736992182	6.21720293409102	5.89150844601081	5.2760691454531	5.83207887365574	6.65029652501839	5.89641634239509	6.18977074113147	5.48764858672229	6.96254964176977	5.92078348189557	5.92837020753541	7.59340092027136	5.84208946759252	5.69832448021361	5.32039820112184	6.71724518575975	6.38753703289637	5.98779224755495	6.39536461775745	5.65327905828403	5.93438345518835	6.35986633601837	6.21622087186456	5.39553129177452	6.40701824879566	5.49363170838011	5.41184489144445	6.33511601570262	5.92150530412147	6.07195227994102	6.25359272750751	5.62349800308891	6.30145197803721	6.55990499205296	6.42167021159104	6.06416466729094	7.80535532891996	6.16501116330732	7.11195519080955	6.20923664389161	6.92096814051201	6.67843544576919	7.04213420552454	6.20781100775182	6.27120679336721	6.02593172562313	6.28589977935716	5.97980549430272	6.44671404486822	7.60503310834907	5.72164514339539	7.30414591261272	5.96576307168561	5.95399071906031	6.60658545489978	6.35819336140141	5.2825280118485	5.68074570136177	6.08147356385829	5.64497149366201	6.58065062832033	5.73588454144774	6.50015678324313	6.09641156910339	6.08197889811153	5.82730239398019	6.10783462279939	6.0093733882614	5.1354550022355	6.95492359277225	5.66804759469181	5.67340803654327	5.85707443541688	5.77210918797919	5.73459780324758	5.73434498225423	6.15367895468854	5.81734246386417	5.71123078470787	5.95613164020102	6.04548589083569	5.68715453467557	5.727802804828	5.57090391028879	5.542796491242	7.25454528511457	5.90085737324843	5.66112665753195	5.87021704308504	5.9629130376416
RIPPLY2	7.14494836694997	7.18496356004467	6.90623002429272	7.10678741782825	6.55750781269219	6.76727988398559	6.65947501606806	7.02234363514114	7.05916777669199	6.76472193749845	6.90482955625952	6.69353582710155	7.00925185068015	6.65710670932614	6.76701239866606	6.80696983025348	6.63357309602274	6.89932381788897	6.50548684440231	7.21001664012105	7.05233822602604	7.07758413617073	6.68786802375339	6.75048071321074	7.0301805665578	6.80631492896114	7.07725167525404	6.359181217239	6.72248545664709	6.31575469428605	6.70658450884302	6.73236031080788	6.74539829392982	6.7055633110294	7.06727734562187	6.71869193867112	6.50120888173009	6.88518273691288	6.84370008822447	6.57319325063524	7.05860479445888	6.6334140360276	6.48885011529059	6.51518870562117	6.68117147283586	7.13079906041717	6.90671425504535	7.10126652959399	6.61680475628826	7.04547726529349	6.7629792683626	6.95803107014916	7.10764432928692	7.3334672646312	6.39734816129563	6.79977577346751	6.64415549700086	7.0170699917343	7.03867829778	6.83724414832421	6.5539497374224	6.68720798565991	6.80087727900279	6.84326766091598	7.13736809127054	6.68051728583761	7.09125018481866	6.74749439570212	6.4981793059845	6.93049431084576	7.06075805157756	6.68244739497957	6.68492311902125	7.38451255671481	6.95054318860461	6.66645103770057	6.91327821033368	6.85749722988744	7.00778462181722	6.82196162523441	6.93347796895493	6.70120599926506	6.73814068289255	6.70654351160512	6.62817661320212	6.77541138424575	6.97598630823386	6.89840314195011	6.74659626876905	6.75511042716295	6.61044604760138	6.50977422286436	6.71173962767935	6.80340182565296
AGPAT5	10.3644764804982	10.6903602594842	10.4719498679301	10.5277456936828	10.1778481935526	9.59599812052238	10.2529778442406	10.0497520625808	9.96038987580305	10.7757109127203	9.83906831035729	9.91512317247877	9.4784915832282	10.0838985699459	9.73438063461889	9.97632912615873	9.92088104890284	9.83251443177867	10.2814381959753	10.2805693180218	9.93779382972009	9.68926989499048	10.3827957700914	10.3002748867245	9.99045118846369	10.2217752787097	10.2309238735177	10.7176314074137	9.48366935651828	10.3907623433474	9.37274992549423	9.45955885036043	9.91313899964546	10.6072696722494	9.48452510105255	9.73333303773899	9.8492718085641	9.82923248474729	9.42827146056228	10.462189864452	9.88663145635327	8.68117763861505	9.38478838373219	10.5375649869602	10.3650235446409	9.09674955786098	9.6152742425448	8.92356543178965	10.1783526649927	10.4759724732995	9.86417838489052	9.46790006103144	10.4473624479976	10.0280803831601	10.0619606914776	9.33807222202431	9.9602832794012	9.936498498269	10.6971954319576	10.0409505287033	9.47010683317769	10.2634668708626	9.93689760082052	10.3471135699856	9.78316537326641	9.93600879712968	9.92269165352294	9.77528658959231	9.81048921201334	9.90999674757016	9.80241440210146	9.64443995707285	9.88626903316386	9.8544379206224	9.88144708099876	10.1619430880507	10.1997127254075	9.97623091975852	10.4481849117089	9.70414982269907	10.0361858372492	10.176181746291	9.52139004120387	9.88623479008896	9.92966595094997	9.77254270962722	9.66965264447364	9.83334937076867	9.80100626722005	9.33288918712098	9.76825184549466	9.62530106058722	10.1653729581893	9.92269251087574
GPAT4	8.45640184935824	8.49767901842021	8.82702441501719	8.7118632193248	8.64124749596503	8.7978844106246	8.505952310033	8.50636216565678	8.53674761695186	8.62788530249907	8.57314664774516	8.30136383460079	8.37445475752243	8.65785362197125	8.38018950510892	9.30872231870147	8.57241560604209	8.1065688517695	8.22593785412064	8.37882215131294	8.44644437813263	8.5539340922008	8.46311369708435	8.67967739154785	7.70125920954237	8.8692908315227	8.90172484254422	8.798949645438	8.38812139039588	8.6556751303191	7.90597011490276	8.60744192898088	8.90082987103635	8.85165965564889	8.41872666116409	8.18722429038046	8.65699332519111	8.59360314908271	8.99457777074683	8.8152944939646	9.00290813205466	9.31822635606456	9.28387288847524	9.21896284210633	8.9940182777872	8.32072556557316	9.31117463077667	8.51033947145303	8.88860842590464	8.97281538893328	9.22814215967224	8.83722264978838	8.66382225134131	8.7482890808706	8.89736906086065	8.95685712357979	8.54088209341898	8.36426232162653	8.61051370931001	8.73266899255435	8.37084407237842	8.54720394912846	8.42974210082342	8.36404229784737	8.41875260114684	8.11976377122921	8.48417901628177	8.23167794664983	8.32704609955066	8.50076954041787	8.15316846444836	7.91542948136598	8.41465202717873	8.15011936731974	8.18015281562509	8.37207151341249	8.19859266241431	8.36287862309388	8.31680447982419	8.20973234122125	8.41559525628837	8.14047966855324	8.25157779525815	8.23293101412379	8.06481936363075	8.31833606789945	8.21365736127264	8.19940830047	8.25682780639253	8.71556708633308	8.37256374700566	8.53525503213968	8.51797194099881	8.30139093766014
GPAT3	6.89296455773864	6.49104658720348	6.58208376409674	6.9090095246473	8.20650295413895	7.29272829624922	5.37849230527707	7.11278315615097	7.63089721717263	6.39494125892615	7.85657349679087	9.29088907054835	8.21610264534565	7.88633254968243	8.80870494896327	10.3952059762381	8.24989219656391	8.02426975096897	8.68605332862536	6.84698322670706	7.25315408708275	7.21393831120779	6.88610036234987	7.24082580221226	8.03803756239448	7.49885997203698	7.90775603113365	6.36062511089707	8.05891271145078	6.52610026577744	7.21936893409119	8.291256850879	6.98510560346628	8.08411823256873	9.04801274557055	7.70903513433634	8.42409923024766	7.19403731888985	8.30566576025037	6.64987595710037	8.04357150998798	5.99663550915484	6.69793521137445	8.18511908226728	6.83835922163412	7.21921458063388	7.4735848882919	9.90472760038438	8.08113992089723	8.22681558151005	8.29837859466865	5.0621002427844	6.8097404241268	8.38802915093479	7.04411959586241	8.48061760654731	8.18151319672655	8.54533002908353	10.5635182233848	9.20774541342389	10.7798695299769	9.54522994416997	9.06660257534944	10.0119158933163	9.85579741574535	9.54811247859456	9.7155209484065	9.72879451738142	8.54623659663828	9.27468387121165	8.8909374967996	8.45290373016481	8.91514094030181	9.83282111876004	9.49351636771552	8.99096564626292	9.33734827617696	9.77505824542715	10.0506589879538	9.48304590158856	9.70899734056527	9.11754471368162	8.7969176945403	8.95482885330676	9.32557015458562	9.31930971106308	9.34664829370412	9.33150693015463	9.11384073461187	9.113564161991	9.67013499786608	8.44302448151964	9.80004391839642	9.67424715785857
AGPS	8.79661385398894	8.97899865462686	8.85200934416982	9.24012053510374	9.18173922763114	8.60637771667135	8.74311185390934	8.7663645903698	8.49262531453107	9.02770579009584	9.1246563388302	9.021963817972	8.801641270977	9.56970029732278	9.42951537800786	9.15537989929698	8.93319697919055	8.97623945117455	9.28303776619601	9.0778987986602	8.85058801873712	8.69549991082781	9.42936108862715	8.66422465317819	9.23747827600138	9.16972541228885	8.97031361883349	9.05191407515112	9.07369197180238	9.50852531545962	8.36174583093225	8.79406813563814	9.24806459695373	9.4425505787265	8.90772268200161	10.0036977404187	9.05791659514116	9.30501747084474	9.87767962114339	9.69415570010831	9.19992111502808	8.33615309433963	8.97273542303443	9.05962797860867	8.86486285341333	8.64680037253385	8.83951962128068	8.55525312286386	8.75230440636613	9.36913901658081	8.7881754719565	8.82887553724918	9.20886965000896	8.83113324663033	9.80405616450816	8.89637186615925	8.74291800144019	9.11214470592156	9.40687752701071	9.00251736908589	8.71307319435722	8.8989330284035	8.81165771360097	8.76302995830247	8.74292461420299	9.1278837738964	9.03863560115246	8.97724448724283	9.03949212366584	9.04769781808229	8.9719004827141	8.62725576283967	8.79195384103278	8.86741742902992	8.50734886741568	8.76468356756055	8.7773084998361	8.73520554377219	9.20411349058114	8.70260093186846	8.89840029046647	8.73588408234263	8.35291746148595	8.95270716226947	9.10570812807122	8.50413043659358	9.03655105072742	8.78961138324495	9.0029336849792	8.64319747749974	9.16413031010477	8.69888223850918	8.92303344640671	8.99894018803998
AGR2	13.2098615630227	13.4854911225306	13.9330812904976	14.2813321002114	14.0637531840411	14.1854799621009	12.6743264028209	13.6995662046511	13.5692179861335	13.695423456123	13.6498321445604	13.6154310786951	14.0697251287445	13.9414756109149	14.2687545821451	14.1640693514934	13.3226534997717	13.46485203009	13.9088620858542	13.895122283116	13.3945871465173	13.539194111355	13.4427144745923	13.6552246753516	13.4085699034916	13.7148917298538	13.6110986815376	13.2274670901314	13.5564335751678	11.9725914023318	13.4558283173673	13.8567591690997	12.2161150296037	14.6008743850845	14.0483872960517	14.087084085476	13.6327514319819	14.0661608273005	14.3836467343741	14.2805246800477	14.0525726924149	11.5396839056462	11.5688921265599	13.0410831015277	12.7774251528946	13.9623560730633	13.3769343219856	13.9791059633714	13.5367597990742	14.3395642088626	14.4427580683663	10.5973181959501	13.8300239531561	14.272841601818	13.2214479012093	13.9178944694556	13.8112995616479	13.6675195925652	14.246914659972	13.7156967206021	13.1188863550541	13.6306008938974	13.5638427781396	13.0802934145035	13.8877963661767	14.210752157457	14.1516480835245	13.8328049746958	13.8498053296484	13.8703703124882	14.0797197996908	13.1747488043876	13.4373262488253	13.8844009950715	13.0382053780483	12.9962133365198	13.5806005283592	13.4619233336606	13.7462645360184	13.6379308188144	13.3073100805931	13.4615364615392	13.6349069605507	13.1931331931666	13.3076851205701	12.6994916451804	13.3950947286187	13.6891851953878	13.5324241744028	14.0324014314943	13.893900506076	13.6670844303514	13.8036167994193	12.9724875026676
AGR3	12.260265713028	12.2355399626382	12.4547180691023	12.8244120904599	12.3111049363495	12.4951981212481	11.7941754664396	12.3276330488898	11.7460176932341	12.1316007246453	12.0806355841385	11.9541148670105	12.3852912626624	12.7861654055283	13.2660674562241	11.7490391004445	11.7738035600082	12.1474080052286	13.0220370240436	12.0457577052963	12.0400337272392	12.1701384223911	12.1161093273393	12.2820589919459	12.2885710994652	12.4851873489116	12.0830103775316	12.1161572869321	11.9716029646233	6.69383387713146	10.5997439135773	11.8144027989011	4.84855348150125	12.5671546621064	12.4299346984479	12.6828088384628	11.649315122736	11.3820784110417	13.1502775606352	12.9421939004564	11.9965569472241	6.43040555221135	6.30980024496925	11.4464440293515	7.41604445783816	12.1656843901197	11.2310191304337	12.4159123811716	11.1648629486951	12.7720359669755	11.7862302915232	4.30557242194919	11.3545624789285	12.5572723155954	10.8718366500658	11.6091403723664	11.9886142011682	11.9285569871076	12.5993766222793	12.3287708398684	12.391930945724	11.7847300828409	12.2923478694024	11.6189590073088	12.2699615481473	12.8145625058776	12.4681947387112	12.2043749792553	12.5022583323381	12.5736399787151	12.0557461082759	12.1200114907538	12.0971350081192	11.7691296676336	12.0365671638682	11.723147306136	11.6916020708115	11.7732578023859	12.0951688501195	11.7549354802302	12.1098792074551	11.8339983647958	12.0088685189315	11.7046663292727	11.6356415346651	11.2258465493789	11.6017650420468	12.1668308335323	12.1739871313451	12.4960078915661	12.5183636360687	12.0194121885134	12.5925026133245	11.6171940916137
AGRN	8.85710934563191	8.68596681191089	8.85187555183686	8.91752291615497	8.88168415394768	9.47846642067062	8.96163882659928	8.77763533774946	8.99679024086393	8.31536264461846	9.13430055789657	8.28724291441375	8.57735712360541	9.65900257767206	9.03792470691983	9.72320985726564	8.37311466231468	8.01561566428553	8.78972266969383	8.8235430074551	8.87420370879842	9.06075942799668	8.84992727898623	9.29249507239375	8.96989783630476	8.83498645056683	8.69441477937236	8.37960464392046	8.70608719539435	9.08205119721049	8.73713598085777	8.9617612755814	8.3217177452142	8.73781314836271	8.74564579675373	9.45717082413758	9.17267645215833	9.18297314040984	8.84025138560806	9.23761258548523	9.50813473793067	9.56125346855706	9.17300967268988	8.86345907794881	9.12310611761544	9.81254727224613	8.84127192972744	9.11908138669227	8.89344144664326	8.277914774659	9.31673166399855	9.36946488594716	9.17751331014472	8.83526153238106	9.38570768796746	9.20502308687881	8.39238896706575	8.64725859946634	8.40685344198515	8.23650428789086	8.70838840481925	8.16727497273024	8.50949884224021	8.11677623898967	8.67653463163409	8.2392278779119	8.66556506666016	8.47329770149524	8.36307589849944	8.42438212143915	8.60578663475039	8.19574319545962	8.42393234183104	8.34055605808519	7.95048587508388	8.08264939200178	8.04753019650394	8.49504005877686	8.34047007961369	8.49600074940904	8.32136091414465	7.97967317114134	8.83333480733498	8.2448186416252	8.1399322948258	8.03296964509989	8.238551934926	8.15713465396937	8.40499699801148	9.40145113284674	8.66137693924754	8.53015381313214	8.21615199120453	8.07648847709883
AGRP	6.62239808885005	6.78667252663846	6.75490279836669	6.86099929150757	6.68912637608199	6.56363296870613	6.71441649176422	6.79977781919691	7.08899082835231	6.55073935768795	6.8545393562585	6.51768326845199	6.75279850445417	6.7265288282494	6.7119741990871	6.43105073416766	6.50968488590797	6.85845847748018	6.43934462448919	6.83322114261121	6.65636780738542	6.62192347842879	6.65915232073506	6.688981502394	6.7241273155262	6.60285497312882	6.49316127755908	6.48787706591064	6.6640673669605	6.81014348826334	6.37380513980052	6.60332655418522	6.74727192029148	6.69224411818083	6.61918465509117	6.58623782709007	6.33937300943195	6.60761864566764	6.77408232636845	6.5416520602315	7.07921217462537	6.65846588309186	6.33166763426019	6.58803632484894	6.41624390475392	6.466453474461	6.52445988676787	6.82253169404361	6.58462080577086	6.93510051123638	6.75090148729274	6.53285060149915	6.56203127691117	6.66712481058287	6.49821986708218	6.50409649527797	6.65953669426165	6.74796280888567	6.49384851665951	6.67235633578049	6.81983352749456	6.65179166980504	6.67706213808657	6.4153984599827	6.59321373329429	6.58928745858243	6.45441825569963	6.73646161298568	6.6141500371952	6.58904180400942	6.91630338185296	6.99370689746935	6.87295022402329	6.90174456118258	6.9989466226772	7.0060405068983	6.85155507472729	6.86042427379589	6.54491711252731	6.74525341739761	6.86532722305091	6.8356914303046	6.66682273362833	6.71954174010508	6.59046909842462	6.82016672629706	6.77494937132085	6.90965611626839	6.69398645150291	6.60419869047951	6.67020585977574	6.70989678719927	6.62512585784378	6.59776086544209
AGT	8.46141927019067	8.42071443640713	9.03343539820677	8.56219338834247	11.5118891195229	8.39681827904244	10.7266533817821	7.94804709466119	9.42845867499697	9.01392012537566	7.16339127849306	7.99051352841406	8.81108268263553	9.09874373943521	8.05155393741136	10.2700740909617	8.59335503165391	8.27264647711956	8.63801142472138	8.75070500182947	9.35897313935261	8.7949476796698	8.81095177608517	9.01211442978225	8.78943801411705	9.42775688009811	8.985990173717	9.130936109863	9.22695393690353	10.1993585988988	9.53144275127629	8.92969394830156	10.7506169894602	9.28679645850249	7.50154610375809	9.41741143829961	9.30618998799469	10.0541535827593	8.67395318484447	6.63856787098614	9.91069030379843	10.0597964045749	10.4535717354755	8.6912448842286	10.3416637213653	9.08342447977216	8.89992173650099	7.79645490407456	9.7174684924142	5.29195874263361	7.48634639493007	10.5631208023671	10.632037967447	8.54479801163136	9.50470206669751	10.3204286052649	7.60781011335593	8.99008085909909	7.94352917648346	7.51877874089729	8.88851039809959	7.75927458885242	8.32381292524074	8.57247908636563	6.34254589377392	6.7061365921431	7.55208938309195	7.99194874968532	7.59585946969397	7.87446242537091	8.08896824951357	8.54066443949606	8.28506020980305	7.42938478443121	7.86982282158352	7.43325190163918	7.40059209824148	8.47170330372953	7.80654836768946	8.36557636187497	8.03894310779417	6.54876520251472	8.29729857503384	7.57776423002226	7.57705446507268	7.08898390004577	7.61274500443976	7.79114211892399	7.60407663047661	9.75426832928539	7.14926971068341	7.59151635372815	8.25523698935629	7.93437708912893
AGTPBP1	8.34399231681437	8.93198966466272	7.78686156407536	7.95695349923615	8.85831372104772	8.06125611732847	7.83137835930902	8.47395848331363	7.87089443357656	8.76057090089818	8.96938151019214	7.91815873256172	7.65803917381737	8.11434554443523	7.70169439818345	8.24177904896691	8.4014354842876	7.40073372019302	8.10164341453072	8.34822079092271	8.16375062578549	8.02587402185089	8.50607906417208	8.16483392006406	8.29930309016103	8.43736988619925	8.18210197523479	8.12511872185462	8.11867433981269	8.16030739031403	6.58299688480824	7.56149186233836	7.89036501168757	8.69336647901876	7.56217963767526	9.08938717910318	8.0890729434071	8.88270632589526	8.82341923246559	9.31933189099036	7.96128178410551	7.71076729191453	7.92257014787427	9.77639849272351	8.16539019034536	7.9018893048984	9.18564133677169	7.44392521599699	8.87520480830731	9.02641012637942	8.98301451595645	8.85666021630724	8.65854713316279	8.6051685754104	9.01217381257504	8.30236157002371	7.81253800163056	7.92950996593396	7.77596991822494	7.78850280408035	7.79962280503735	7.87453866865439	7.73851494563479	8.03232857752057	7.29697530203516	8.27788636840967	7.60883823244568	7.74238965892132	7.84006383658184	7.77507647173704	7.47673348277353	6.93013265419932	7.81741660353386	7.32517701645552	7.74886617522368	7.75046396401106	7.52315766465721	7.71039178727038	7.71901212420848	7.84273556900149	7.73096764171867	7.60121596486788	7.20049759233387	7.46950824869908	7.42776630499438	7.69522658899244	7.62951653427038	7.42214737411397	7.86679613702645	7.69902498429345	7.8151264378824	7.86910985521545	7.94044395567127	7.90214007254784
AGTR1	4.63567607148764	4.7872698134274	5.11918141866582	4.62095329643386	5.31698787650396	4.71342034100153	4.73759043400867	4.99044729624316	5.38757825764202	4.93372883505507	4.64758648724423	5.02946527560862	4.87407817407346	4.54537345426919	4.9425940098922	4.78819438108775	4.69934741940956	4.94117383994317	4.83212988943798	4.89560516310702	5.02112328700318	4.57583778278393	4.59605973981941	4.84546133040272	5.20287234993915	4.73781033616735	4.66908237845025	4.69178708512651	4.77417437718646	4.86168442563161	5.25191052544444	5.14505198831697	4.78633624087199	4.67941082560759	5.02569706011846	4.80739646155074	4.69859191433791	4.83245738866598	4.6821878632862	4.92566015531933	4.97318121040961	4.93910882696541	5.28239246091688	4.93902704445501	4.68308894099419	5.00932540827155	4.89135080373445	5.12023529149624	4.38660566668404	4.51071101188193	4.96016908929619	4.69858603177629	4.94615669481712	5.02355150280094	4.80287398278134	4.59904926924408	5.72849137158203	4.73992690767296	4.76139595173182	4.99450130803004	6.75471346417662	4.88045879824015	5.12974473355487	5.21762038678168	5.93860409600218	5.07415838927933	6.25354997697173	5.62580124015452	5.41489126320247	6.37975271691216	5.2854245150047	5.25577326266625	5.19570584040125	5.12659392983359	5.24286922514942	5.24343172001482	5.40075758160566	4.94783489716026	4.81938822731157	5.24688264787111	5.23298867490128	5.57732486697069	5.86625133063986	5.28765930719305	5.4488247327122	4.92967837440211	5.10300953085208	5.71105011238496	5.19082274788503	4.82172986298578	5.22480273139194	5.58883110140882	5.117534566342	5.03366246810796
AGTR2	4.2238393074995	4.58410983522621	4.38065687317267	4.37366902212485	4.59153676429885	4.43781183428774	4.43428507025014	4.71468365292524	4.5998414786845	4.46394987234821	4.48359430537254	4.58869221479435	4.38747843210004	4.55539132926657	4.36016184676899	4.36931239385183	4.40174473290923	4.8191387380368	4.28798123313743	4.42860031868087	4.74588626770317	4.32365969723578	4.47125583599239	4.34729311410483	4.98473008410337	4.41578790808803	4.37498336624061	4.47590284070666	4.44043648030004	4.35956920875931	4.60580549356204	4.58200761818053	4.41996371828135	4.36283803999145	4.53460969653248	4.28323003262173	4.35518161389199	4.31620001810842	4.22525752631351	4.00871522869649	4.58891843745809	4.41304275190154	4.31422476204766	4.04427275740739	4.33588692437906	4.16780375231486	4.49777037146176	4.61557907429259	4.22608946733871	4.58056354382285	4.43104511879116	4.251662017003	4.36449072143102	4.48837107514345	4.533051248092	4.29188917839126	4.668770535547	4.39431839338567	4.42219391486356	4.30463151641054	4.38285071842341	4.24920378848594	4.39239635780525	4.34377458797164	4.26384178102878	4.25824658816604	4.02657913772418	4.37081179597416	4.38486452072366	4.28421996027453	4.52142104147273	4.78444498848483	4.31948738259123	4.78690762227076	4.62914825810993	4.668770535547	4.50451658766275	4.39209292357403	4.28757921544766	4.3559001977585	4.87249963950369	4.64816465420612	4.84111127214952	4.59027842506334	4.59984444886617	4.63056210246055	4.59403754402056	4.68236784959247	4.17002428209696	4.4401027110129	4.47026154193498	4.34513664631377	4.30183902903619	4.19860460675887
AGTRAP	8.23895703935207	8.11501841205613	8.22468276779623	8.77690609889972	9.06257719793492	8.10440403140408	8.00327467357793	8.52543653129835	8.16578155971299	8.98567647190271	8.24787482518563	8.03521767132343	8.69037249331709	8.62508846796475	8.81849060811555	8.81572103925249	8.19803439153133	7.54200804920803	8.48942338787438	8.60002473973994	8.39634808241231	8.17716498024279	8.88744896744029	8.46195177342039	8.56676676508575	8.79724922506193	8.34474546842543	8.40070122797043	8.43104697249892	8.85273620115051	8.282026112768	8.64856884073957	8.7899011451762	8.86066207996811	8.04723485132468	8.66033112799374	8.57652381312142	7.88142330739412	9.51777608541087	9.33500628353183	8.60096527905109	8.85834241396491	9.19866458162283	8.6284752531231	9.20064933816795	8.88457533923361	8.92297453215512	7.48886674336188	9.06135128870167	8.36910243467153	9.55800849625524	9.24765019045433	8.60982109144386	8.96581805323523	8.64419519629551	8.97176943760364	7.68173613450489	8.08013357366057	7.73277351252049	7.60284493386822	7.30705819527957	7.64903108979278	7.74903754179578	7.55975193587613	7.83240771174943	7.60955433231834	7.79292119329206	7.41152036168205	7.53201185850064	7.51724444081498	7.62833812810512	7.46168097411874	7.73916635645867	7.50581813915568	7.53892412305041	7.74046911783819	7.64223119472336	7.49656257955348	7.77940740357846	7.55755220818527	7.5735392416025	7.53734356764804	7.53572381616101	7.67832371027006	7.47221196170925	7.52474582125024	7.74028884527911	7.58215795631565	7.41687733305658	8.60420460352438	7.54202490748545	8.40081643101724	7.73226862823008	7.65518510406134
AGXT	5.79406400897815	6.11681150466177	5.71204817910363	5.87536428348261	7.17051934814441	5.86220830968684	5.88267775760661	6.13927608002937	6.08598730594495	5.90363469267594	6.34696347609113	6.11235990226055	5.94571355570701	5.7497330597601	5.92945753601687	5.4268019439335	5.74887396968733	6.10338085296613	5.83674736440255	6.08465252018549	5.75813131444873	5.63805131498818	5.94238234811654	5.7768176759312	6.27448124198952	5.71080021281725	5.68421380093229	5.72069599293403	5.77180337641776	6.02590901501565	6.23513674336336	6.09494197937417	5.89506909584982	5.52216640245189	5.95281288722902	5.62452242751305	5.68088703451048	5.67290684270481	5.9233799137187	5.46278091953925	6.09947043799357	6.54084732202324	5.88747193741296	5.54424768938489	5.90601215564449	5.60583462441539	5.83133903158954	6.32014948786491	6.24403245648746	5.76767964072208	5.7608699025911	6.32509235097847	5.53592245201516	6.03444045403906	5.74946582079229	5.89264196488586	6.0654162773759	6.28019838917576	5.78264881837445	6.28930957344522	5.58366848721284	5.87245640334226	6.1227607871978	5.80999665439778	6.62379113050143	6.50829235512183	6.30390543266539	6.09051267119123	6.24590564937899	5.93043123655769	5.86850966661483	6.3723965797893	6.46890177112113	6.2769904133884	5.94302059982149	6.05439401144846	6.22849191444049	6.12255763566555	5.6693336995199	6.10482302832695	5.97840963111554	5.99490793968385	6.62062366309454	6.33660749996316	6.0473573704047	6.13393712923225	6.17432047846066	6.09693819527175	5.90970622253578	6.16657100720292	6.27512731988619	6.20701317787324	6.10991682017163	5.94020651366691
AGXT2	5.28190405528934	5.62220477449624	5.4894819318206	5.43005596201514	5.28900296496463	5.01928482487597	5.53455624087355	5.70624985543223	5.54274279280826	5.62928449302336	5.50748987803868	5.35843697961389	5.54944688369104	5.45202945856669	5.49014761853422	5.04174565880651	5.4554476508337	5.63409811185711	5.28269574525959	5.64338789263123	5.83637489908219	5.16541161292743	5.14320997002225	5.36739060245457	5.92373936749635	5.47525553957133	5.27635098440171	5.3368003860186	5.6976930698749	4.96478678430208	5.49954089375302	5.5213385643208	5.41868862967874	5.25943696237309	5.54822314782198	5.13473261245236	5.16701652288687	5.22948293067168	5.55954443849662	5.02512065255415	5.50820193656714	5.78748382723383	5.00947877004703	5.13001219821161	5.41564226849539	5.50303087757286	5.28250892104233	5.4654440942432	5.39586518844115	5.15621113730035	5.12775217007445	5.25263500192216	5.20381346341389	5.42278209858197	5.21499129188873	5.21538621816846	5.36155983285847	5.28816778588998	5.08609592109423	5.15652250024863	7.67508849392171	5.28900296496463	5.24382286922447	5.22016969321468	5.21266025513934	5.29786768474903	5.21585553371266	5.54733083342573	5.23715713281457	5.47671368618591	5.68636168471838	5.87245663954261	5.40716384940831	5.97517945178524	5.66758600616169	5.51429988226805	5.54668272362158	5.43559736644721	5.42213358892805	5.48938568324235	5.53546385252683	5.69714408388356	5.42388979387191	5.62969039010747	5.66101062665962	5.63745918810546	5.78667748617567	5.58536960911876	5.18483459732804	5.05725585565381	5.67147112456634	5.42004198364488	5.3235491576046	5.40858829576476
AHCTF1	8.26208780398516	8.00475334718356	7.80574361744358	8.48605557482047	8.50452544661442	7.98293932983414	8.53168046443198	7.98243756950088	7.82291762395941	8.33471719052046	7.96298561613311	7.97326481481736	7.88194551587328	8.00573478305309	8.0354544974879	8.36940219719619	8.26666245252982	7.86483392350114	8.45634500719513	8.08021291731419	7.86684696137493	7.92688494937553	8.40082659610083	8.12942637669917	7.81242021598471	7.90434074771172	8.10036598550884	8.10009331448237	8.06898022958597	8.60707530149146	7.86702294106595	7.99192027347711	8.42703581252088	9.048174486918	7.96801163349087	8.91284955264073	8.08190375138737	8.50711134852109	8.67086711202642	8.63890609546059	8.00668845470375	7.6154118525732	8.09752969532692	8.71514079668114	8.81215805304049	8.41379272216597	8.65026066648291	8.13410839790816	8.02626057624917	9.25421662343036	8.55442065179118	8.6858241303708	9.3854202993313	8.11680328853423	8.37041049499527	8.23269521058275	7.83472691427058	8.00874252160669	8.52176564091581	8.14132654586851	8.38081115490722	8.04296287715971	7.93752291844999	8.02670638246156	8.24004919667427	8.21179776150951	8.22196751210368	8.46577636764409	7.99321560054028	7.92792571659578	7.80102376516037	7.85676736246922	8.03619189192679	7.76422961033126	7.86661053346615	7.94006903226282	7.76889754214611	7.95750897036712	7.9689573071379	7.98974729283725	8.04922139906775	7.63765466938586	7.59973101197686	7.74261626264923	7.68266687203928	7.71129424198905	7.82367665598551	8.1429491896985	8.05163652412124	8.08525130589263	8.29454442105174	7.80562225847802	8.32081669288871	7.96060444468121
AHCY	10.6000807802664	11.1821393160773	10.8598563627727	11.2043014459892	11.2971081076802	11.1694591303957	11.9101214678373	11.139587891607	11.0149126356602	11.0156390583609	10.9054817161951	9.9781558116709	9.8880160493695	10.7274347477043	10.6332688773657	10.9406760036468	10.9857498799886	10.5824248692631	10.7190318830667	11.2545068686083	10.8347191166392	10.6651994045588	11.1007073923302	10.7602235446968	10.3539430115966	10.6949802229559	10.8300565584374	11.1323023093854	10.418150919062	12.0828865978039	10.9392350404	11.1938322602581	12.1373719759082	10.7216522255615	10.2048277050954	11.3212344965456	10.9493108588715	11.6346671889752	11.4374527778787	10.5871880603768	11.0029559527975	11.0167327652627	10.9504099867791	11.2818827840107	11.616020146456	10.6573772012602	10.9234707229316	9.01885726889965	11.5546900597489	11.5883516914798	10.7574406949605	11.6174324679364	11.0981274411654	10.824972500736	11.3180730222738	11.3259791668619	10.0688546186912	10.2252822679876	10.8395760625708	10.1188597536542	10.0208260254946	10.4382370608943	10.0396625790488	10.5146833305883	9.44572794740655	10.305153778676	10.1823124446974	9.94685204977755	10.0880105802084	10.0822520546305	10.3240433702922	9.74309019734401	10.1799852489747	10.0676227996331	10.0759579872893	10.1699434008288	10.3576751977089	10.1622824552594	10.4073155803914	10.305324620757	10.3194268823723	10.2096793695779	9.52839032404979	10.0180291935025	10.1573328767024	9.80349988862504	10.3360346612515	9.84083186460293	10.2108652165344	9.89069555702756	9.96406977381444	9.79537281208542	10.2916031742825	10.2975367433016
AHCYL1	11.4865617338245	11.4098618840441	11.6478682602697	11.6966065652388	11.9418137646958	11.7686740159507	11.1977445544246	11.8176447572994	11.6072854599724	11.5973101605195	11.8581973713289	11.649097292025	11.9056506123172	11.6433308015251	11.77989978262	12.0570065756943	11.6217595083456	11.6232995011099	11.9027976226255	11.4692220727231	11.760173718648	11.6793452612929	11.7603028051618	11.7415809544472	11.8145535254383	11.6355194938348	11.8240609282629	11.4160873485124	11.6197082560444	11.5349477743811	11.1487213326285	11.5123760556129	11.326989734082	11.5764088022537	11.8249942947037	11.3586475548624	11.6077652397065	11.8475627496289	11.7470293733062	11.6365110784707	11.270939682885	11.2280977765695	11.5138422084299	11.4398410293037	11.4057128102173	11.6903214544504	11.6779657215849	11.4171019264906	11.4661799902934	10.7519965559642	11.5127159666945	11.5161349086564	11.5142492529332	11.656341300426	11.2181230732794	11.6320714168962	11.6878564448836	11.6197952866941	11.5612823513998	11.653028211902	12.03765653518	11.792500830297	11.785256091135	11.671634394336	11.5473508872525	11.6940254678474	11.7228000262657	11.5245306985351	11.6039429206653	11.6835103638905	11.6741551190446	11.5195488842859	11.6868827460125	11.5869557721941	11.6091387990554	11.567513131051	11.4845802136772	11.6336445041954	11.4924288606231	11.563937467163	11.6045446646976	11.5910813219848	11.4350478632524	11.4463394289679	11.6132841630851	11.5243365147825	11.7013543481395	11.6804103784675	11.4986819444029	11.5927158091792	11.5564441157611	11.4578298388582	11.6550927222021	11.5232085390985
AHCYL2	10.3797694094214	10.0081542036446	10.9258811783277	10.7279573533747	9.79773804366904	9.5074538349095	8.10951595989638	10.3637245149513	9.99994662779651	10.2792999419736	10.1403234035069	11.6730252218721	10.9852190343839	11.0248235467084	11.8340739260076	10.7516088310028	10.7728078124029	10.7733969658594	11.0575816538869	10.5238935198071	9.73938270243096	10.5162874816876	10.2679157459482	10.5563532529204	10.5966085163966	10.6245409430179	10.0676483371752	10.285959579402	10.4950207046508	8.8310601822163	10.5332048565266	10.6744887429774	9.19342596295272	9.79326659384925	11.5619859597772	10.2322402165164	10.9978079559879	10.7679323696084	9.0438245282405	7.88920071301898	11.0372366284444	8.19824635958318	8.69597868971831	9.96062538229286	8.11820850835332	9.82349056538539	9.34138840841611	12.5787251581957	10.0100654650997	9.71769583016454	9.83413330858484	9.01510460481105	9.59231457207235	10.4977223606591	9.22566888685639	9.91894665720799	10.8385236551732	11.6867524698393	11.6005056919406	11.9998877740549	10.0907162436033	11.7503514712209	11.8569462850683	12.1163399800002	12.5832433633816	11.9997944751512	11.9272296395288	12.4949349541667	11.4685120842259	11.9799342012089	11.8785496564953	11.9325658648646	11.8889723482864	12.0001151472209	12.1930720564922	12.1801067668559	11.7895519503583	11.687881347992	11.9678194703599	12.1484077602867	11.8637572490754	11.8814311575439	11.9848950122249	11.9432553468887	11.5751047181166	11.6419101430523	12.0494377225294	12.0418609003598	12.0141911281886	11.4405254255182	12.1260498170942	11.2962614637382	11.8400506242512	11.9593462506717
AHDC1	6.13873465746349	6.05121173219369	6.4761471061934	6.25093153578457	6.27580338964691	5.89254603917688	6.04027232340593	6.38753703289637	6.51863316225537	6.14633823242687	6.23999492556075	6.12912610088094	6.24789183523169	6.23495797388429	6.26931294317711	6.26279751752848	6.04480528383059	6.2402706627517	6.15246563017594	6.15796514205859	6.21842293649874	6.51755374874123	5.98399067609871	6.1789930149958	6.34995085934828	6.08035171693527	5.93229357529842	5.87641268865208	5.97564759030299	5.90667212125734	6.14731002476438	6.10124289874342	6.27320318326449	6.20573197573582	6.2395267150626	6.20272384157079	6.03565137240412	6.00621467980656	6.21979550217203	6.20109454650379	6.62315023920286	6.17765590824442	6.38474086352298	5.84089869552107	5.9609717101264	5.95525887991249	6.12471934149808	6.21153511138791	5.99188584274725	5.97196030183976	5.97511637468171	5.8516105001118	5.92311166226528	6.06449614869691	5.79154660057738	6.11989116373678	5.95855923772558	6.24821482072306	5.93236109460187	5.80821854308841	6.08878583838959	5.95794522717654	5.98834226541963	6.15169847404156	6.01168429643918	6.02473331870361	5.89523757637624	6.01536547413691	5.90804422621457	6.06958219319357	6.30475190772449	6.59524011949992	6.22930954918339	6.33349645417174	6.25944647594286	6.22100997005266	6.02959250379122	6.23290901498346	5.9770856702054	6.08239188237212	6.25093153578457	6.17166584231699	6.1308008624921	6.43839519867492	6.31741986319675	6.34577135156061	6.24562631839993	6.41278297516352	5.80614837290577	6.12491389688011	6.16009579225053	6.05157775893733	5.89259956861949	6.13334598056648
AHI1	8.47674466058476	7.97763987151753	7.49745560669217	7.87598777629425	7.77021305793939	8.00347188434102	7.00970026223812	7.75288060058248	8.07027102095339	7.99869638059599	7.97177811433867	7.13395828803933	7.51603868471953	7.61077751988511	7.76043600031214	7.58995401420346	7.33828450158298	7.3737549247628	7.669779066391	7.67547045936967	8.01155630273342	7.96186906992908	7.46002041713595	7.71019038758058	7.22432770286493	8.31908367047154	7.9752327793598	8.01321012617059	7.49119627457635	7.52087611411143	7.26620490130166	7.43655711727683	7.7463310220701	8.40970050881404	7.55367719215005	7.99932527035166	7.52724782766044	7.58820032045415	7.77857185251928	7.37275299790418	7.0146244127975	7.53043759384296	7.36152808429279	7.16881408660754	6.91836017498061	7.70908324593409	7.45998173475883	6.96306040501688	7.32730990851385	8.50368828350228	7.61124099481879	7.88993509168459	8.51176602135161	7.86826535316521	7.95807979176905	7.61396754065964	8.35705046207169	7.19724974156471	7.79812384270243	8.13728686448121	6.61122962585561	7.61720064368589	7.89540787616929	7.36468387953211	7.53961346022415	7.46895932978308	7.60711639910839	7.53397882093371	7.75845979103222	7.83557166432968	7.47108682123261	6.86245055069993	7.56825378521494	7.20559428212352	7.02646857785324	7.10294470442536	7.08325998626348	7.45712852929331	7.56674003410766	7.19883200213355	7.21046510831584	7.53642458002222	7.65036625698878	7.18833328236261	6.99204953769976	6.82840659998749	6.96671153819252	7.15288611009465	7.70676067255056	7.53046301867178	7.45127962189725	7.6002163125545	7.48895020888032	6.74776645329492
AHNAK	10.8496123583507	10.1360279477778	11.164729440332	10.6919798583638	10.7686932153476	11.5943129596931	9.73604048867942	11.249401667424	10.8128889318382	9.69415106750925	11.0821190815498	11.3155704223018	11.3453702689436	11.9361429466887	12.0492262017689	11.9184070455517	11.2697409968182	11.2636573889798	11.2899779895414	10.7347343776618	10.7233471728109	11.9039497741719	10.9238161014206	11.4213429472055	11.180815661847	11.5388546299387	11.0916638363219	9.82436096006118	10.9700958115087	9.67127326228431	11.1472071903892	11.4797605757984	10.1982118885664	10.3873431852902	11.529599051091	10.7613688002061	11.3182735764968	10.0639502374193	11.3826819124953	10.5422976029116	11.5300709105441	10.8276064252043	11.4205528871154	11.1304869189463	11.0778297270707	11.4985985428683	11.6338536050778	11.9937779848837	11.2759717627581	11.5319447498109	10.5898552986923	10.4732506002938	10.7630405521735	11.3490862149917	10.3857930327723	11.0001802401076	11.9399587454459	11.8117955854728	11.961318209545	11.8721273460341	11.8853805072978	11.9875057528776	11.8504190461833	11.7977599741845	11.736211863515	11.7852548379644	12.0925169529925	11.9953491792746	11.6434765958228	11.9865941334478	11.8115426656562	11.8814936164502	11.8090264474357	11.9945969270402	11.4678953423112	11.4300092442416	11.4512473675333	11.7239477772743	11.7763278030296	11.4520295453264	11.3579658708821	11.5168745479204	11.7562414124047	11.332588545218	11.3265279310782	11.2537310292959	11.3815567142813	11.6478216508694	11.8631530186345	11.8668579764617	11.852165224321	12.0040194506837	11.7023991498373	11.5073091870589
AHNAK2	6.75451445866601	5.97494261035395	6.05174031998772	5.90790763586207	7.91540134957424	6.1392089067541	6.01690104140728	6.22386122099072	6.01703786254753	6.55145444593012	7.95495057211819	6.4002445357347	6.07384923127657	8.70773830922362	7.14381209598042	9.71865750676187	6.03308011224782	5.91894716929783	6.7728005177248	6.4594433872495	5.81230645289367	7.83100527823216	6.14433832464048	6.55402398520377	6.76362342763824	6.41769874159437	5.94222299533481	6.12690325900206	5.90664605827505	6.060364924891	8.12325872527236	7.68156200093615	6.83798332827133	6.8883148829174	5.90874249308204	7.38394396274288	5.94987682017858	6.71755638925982	6.05320710987847	7.15162058573591	7.15637176433153	7.39143097272143	8.73242983723648	8.12023530029938	8.11613846863744	8.96147918885551	8.08280993370372	6.9455235505302	6.73718461367701	8.09989956986208	7.1033771517033	7.12975348335037	7.35674633817664	6.45435917518732	7.3485889146181	8.307220926594	8.10882066005287	6.43191157439619	6.09241172284501	6.23861238036225	6.07079832463001	6.09960429126937	6.7272348031904	6.02792291683115	6.0846136810096	6.01472448644564	6.77522393271239	6.47061982001528	5.92851837465892	6.32132178674094	6.77158396084888	6.3427731641579	6.33935997633143	5.94768043234454	6.06622301860958	5.99138883915794	6.18585248157957	6.06854812841397	6.11872737875704	6.66606726453917	6.25981422838698	6.4890823625495	6.64025225192781	6.35247296146898	6.25307222797393	6.19600404954218	6.26390450412813	6.46664647223264	5.82369122620316	6.81493850327386	6.37988621142796	6.53395047555574	6.07366957060917	6.04718432299672
AHR	9.88258719859352	9.4908701966886	9.60755272198527	9.43873351771558	10.2233780484273	9.9894991869642	9.69098217679275	9.47146989608009	8.98056002654415	9.75962145474271	9.58167177278911	9.1623751077852	9.74674968041771	9.98717456960689	10.5173038837893	9.72522084211347	9.437478072491	9.08180881088071	10.1133076141068	9.88641567254556	8.43959073745856	9.4355598810533	9.50290927475267	8.63877365121687	9.23762765812643	8.88364793783497	9.18264266325471	8.92074007634531	8.92826582831669	9.76146980653621	10.2196943340325	9.16857440986584	9.83602429595255	10.4875195496636	9.06710254512744	10.3480844611252	9.83022328837919	10.0661729905006	10.2093772499665	10.6068842659998	10.0139882466841	9.4648788744598	10.2679971715925	10.4790477885192	10.1021878910119	10.1485654621218	10.5206261804752	9.09662646629518	9.00979397164807	10.3188561012117	10.4572499549674	9.14840854224028	10.0525307428084	9.03235639918944	10.0794136314033	10.2308139055176	9.71419930867822	9.40284961181653	9.81381782949509	9.40374915360685	9.06791592268458	9.17044013628137	8.9375408705368	9.15058010182383	9.04636235413958	9.16947595238732	9.40862477698786	9.24575078622359	9.41917210056895	9.30178909140834	9.37913260448759	8.73169949595651	9.07452127715227	8.49324562752323	9.34058722645749	9.09939705339635	8.66748600620317	9.13200846074938	9.36440906517081	9.2570438944851	9.64749754456133	8.6349090895006	8.94285675549202	8.86330990944391	8.88541522903159	8.94457189238322	9.31443201006299	9.010163844338	9.35930767144585	9.9981078054688	8.98008901068562	9.19963210945082	9.60284667575091	9.46181391019352
AHRR	5.56528679643599	4.64535342981115	5.46874889133352	6.1913024640309	6.90734003040031	5.45207966583111	4.95302144885973	5.47886055710707	6.10374761587041	5.37369937511404	5.17787672489593	5.9591408069473	5.63710099025404	6.49647791401205	6.16046392365861	6.30296563319608	6.14857818885919	5.61220944576678	5.70709494094124	5.48280118236716	6.18713802087912	5.75610941944374	5.53060915065173	5.97738463739802	5.55011750763756	5.76337871627512	6.6489547046055	5.53447138383559	7.3099974004697	5.85231246033137	5.950253011771	6.94270439116462	6.24593186973534	5.41774308959429	5.66895973703701	5.90981017927169	6.09071375878201	5.26486533214519	5.60435521708957	5.88588211413557	6.01447599067163	6.28342403548585	5.92238949059687	6.66396948688519	6.46314712967143	4.57154949331092	6.06045805908927	6.67345380447567	5.94354049181535	5.3651863872608	5.26968470233062	6.26913761199551	5.74008606520945	5.46586931915479	5.79899537027818	6.08005216372502	7.26653492609821	6.6267321058335	6.02819470000904	7.01340691596065	6.60381107964086	7.16771526925292	7.10607975798144	7.3539604619955	6.02743383017137	6.24736663696308	6.69507958246139	6.31666002798259	6.51900360586723	6.35172567918805	6.54983095993779	6.82571668315257	6.59336668564015	6.59317831952048	6.53902813570271	6.63388198647664	6.31568396240405	6.89620515146785	6.69120820611054	6.53523003624049	6.93458898166952	6.34170228276255	6.80019447317619	6.99974254565662	6.26797660155277	6.21321674848533	6.26287077017094	6.93666354040151	6.44279247244021	6.50020991687916	6.2872997774976	6.00431144357981	6.28289999303419	6.815714478614
AHSA1	10.5686735637278	10.3960161138849	10.5872734497809	11.1923146540979	10.7912925941243	10.7573275221623	10.6178262891563	10.5736883576012	10.5302645467958	10.8352950788334	10.5340443321778	10.4396522718109	10.4490239827577	10.739619751697	10.6420727574044	10.8696998739278	10.7412141017727	10.567823748546	10.7259113671274	10.8127493233797	10.3723367235909	10.683217094402	10.8814454496832	10.8473091550937	10.5254808295887	11.1041123452177	10.769504668692	11.3151726701732	10.5079030434765	11.1246820494263	11.0251735305688	10.9390736138183	11.0746210341377	11.3509837009121	10.1445204358701	10.8366675036699	10.5296819838372	11.1597226560992	11.0908460594286	11.1089583621703	10.6368158418887	10.7161217193512	11.0378143362891	11.2113289286765	10.9753536768845	10.9567957964309	10.9638800431662	10.2688482603345	11.2954583095945	10.6959116198799	10.7452205251441	10.349995975041	10.9713326680658	11.0363190639157	11.0611396085937	10.3136133139456	10.6971669776353	10.2630798233153	11.0545418021252	10.8060578276329	10.1867155708037	10.6092655591797	10.474678069687	10.5273708606496	10.1285623884175	10.7736493617954	10.4266595505137	10.3629814008564	10.5865528695946	10.5002385149739	10.4161836676916	9.81164006000145	10.4196970715049	10.2688341028846	10.6441245150458	10.377319241686	10.5712351604831	10.095302738853	10.7537128429059	10.7355062086043	10.593177073323	10.5861055144147	10.2429946148075	10.3153961901815	10.4115429492029	10.4297816365395	10.4760028255027	10.3808394117409	10.5273763422231	10.3273515926709	10.8152117659078	10.3315963192141	11.0054511740313	10.7236966726535
AHSA2P	9.82954765388979	9.46996394130162	8.67672510775202	8.20612258819978	8.35445273920429	8.61376279170861	8.61071894644303	8.5239624654139	8.53187235536966	8.56695438699907	8.1456794245773	7.90637685977015	8.4479087370318	8.04763655652923	8.76938533721174	7.97864351155232	8.33475515380733	8.58883182344806	7.95287591943059	8.07061351491232	8.4083131896438	8.99669392575783	8.59882580576316	8.40112289084514	7.3202610395084	8.57132031302704	8.72023706595191	8.3455296014333	8.84051010510863	8.50307585750058	8.54096625967957	8.12180863930166	7.93668286953702	7.93178044503447	8.18919640550881	8.15424679782225	8.21786214941429	8.87179458387449	8.06949325103921	7.91541590405167	8.06791024934703	9.60139004641174	8.24273223908192	8.65501160679122	8.0160488053185	8.95759727305145	8.45008421024266	8.02367987735412	8.47600983344229	7.85119705412978	8.06118168219108	8.50066573637189	8.2850384503051	8.5898660127386	8.56206751671002	8.66275685575135	8.86727336103872	8.34803154769673	8.59064984454523	9.57484680697097	8.39779224087225	8.52699401492395	8.76880417202335	8.55683658780588	8.59839817081762	8.19962338570607	8.54836973111319	7.91945240158896	8.4950218005664	8.31829740325966	8.65222112241839	7.88313983549176	8.43126876640141	8.46437567286094	8.1992160046184	8.20684604692055	8.08361151561419	8.36822653141599	8.73206960647538	8.06863993194263	7.89197273179565	8.4105503886603	8.32433825652494	8.13034297271336	7.93163867939293	8.63603975545443	8.48449786677427	7.85488745477541	9.00529769084716	8.22607963210306	8.05838918405561	8.41183876730821	8.07807725559195	8.52475280223621
AHSG	6.61590721923355	6.62157534885887	6.58330151912562	6.46084669355848	6.28054742242453	6.30021966390813	6.49638827749263	6.45110345377646	6.49599076910235	6.90468153348464	6.73283025789159	6.67641023813183	6.60187950686679	6.56353347804699	6.76264257327217	6.47609277157989	6.45416232868945	6.49537272099966	6.7597561772258	6.65534651790283	6.50881789338469	6.24224556913959	6.4763244471213	6.57635382478674	7.11750248883104	6.32796507634446	6.32312357349142	6.65712272819214	6.5350394827645	6.21808221559343	7.25875926190461	6.49489355128694	6.40821672570198	5.98292189354795	6.60993798506933	6.25199601278045	6.20049112361067	6.4187925203485	6.4504072764746	6.29348634582584	6.46392989205919	6.43039896318568	6.40677666642538	6.37248146014422	6.38423386109833	6.05795507104743	6.12187703146792	7.00252925400679	6.5172413213723	6.40308798404543	6.49761214818357	6.14440397928673	6.33457207779388	6.68300519691286	6.3076245881976	6.3170313083341	6.59493972487241	6.60082441196632	6.25068813014503	6.62764747640147	6.39281143163496	6.29635542950606	6.43116164084632	6.3751904055784	6.80250396676445	6.69409617588286	6.39827011252449	6.6828935104053	6.72857102151641	6.69845322199513	6.63275167978011	6.75196796513791	6.62986025682053	6.64376789598468	6.66273849408567	6.52746674734481	6.87936079999015	6.32805653485968	6.40386943090595	6.66606726453917	6.6908456198549	6.77476416274778	6.85780855633024	6.6238953144446	6.64746051129441	6.6684988194004	6.56204728223631	6.64524933549929	6.34177909195426	6.46606678051294	6.73608345298353	6.50147113432754	6.44597717695861	6.30927691216294
AHSP	6.38622945919566	6.91052703922745	6.86001893638225	6.48485407459798	6.55120683216816	6.7066925805916	6.77320987778764	6.91768558553927	6.84967383976446	6.7284338795492	6.96932315305743	6.89543207736545	6.65260600143845	6.53349906739925	6.90305756807711	6.72970773349777	6.6683386455979	6.77667632485345	6.62982925585701	6.69233221646692	6.84548515683923	6.45521444024908	6.54617675995728	6.8307277338252	6.8514615136189	6.80183408965805	6.77024833990592	6.60819677581839	6.57668211369806	6.57368477833709	6.93300410587333	6.92457855806478	6.68989947218275	6.38179889877331	6.74723927407745	6.67430564056503	6.60633315499632	6.53041341311392	6.47917169546355	6.26025221882214	7.01007330371762	6.97948401376553	6.5457285501938	6.5655926059697	6.38696394886819	6.57530650404471	6.41627028955537	6.92655545132068	6.76654289841474	6.43183851337059	6.71183831381746	6.64462815622726	6.40999815213889	7.06348922929121	6.54503240377473	6.48795975020422	6.68730269362893	6.51102229920468	6.40794309386423	6.54547404171738	6.62333196298834	6.66499639726071	6.62316533073253	6.78829648524251	6.83623889324097	6.72257453628151	6.61123571211559	6.73637177947923	6.56091648598768	6.61644894751814	6.69048775110106	7.03829591107579	6.70850909362526	6.72902203705083	6.86924635611969	6.84361957352661	6.96301784017771	6.78882759643871	6.70340510376686	6.90767212787849	6.51380186348854	6.92917132339578	7.02224761196753	6.75264696367966	6.7971277891566	6.93767798244177	6.635127026413	6.94526066119747	6.70517987343305	6.82409026579954	6.94421905783594	6.60830207994799	6.73090899757052	6.80079601350835
AICDA	4.56970506974832	4.45945971782865	4.27650979490256	4.40055519735337	4.29560034613351	3.99489731658471	4.53382884690523	4.32370000435311	4.33105301702093	4.24993192974807	4.58733138484865	4.32181840558858	4.52512836599646	4.44803425336547	4.20246667548502	4.97759152822601	4.29041903177989	4.5091430866164	4.03816908727382	4.37791200896452	4.48361480258022	4.88682949288883	4.28227302244069	4.20243380290094	4.7354969329174	4.43812712577451	4.09715170028977	4.3554757550494	4.38206018650457	4.00101062282385	4.77057683706644	4.07843513721379	4.48538305567303	4.0127014782897	4.15984345025378	4.07530173853183	4.50631642309294	4.0966455875065	4.21196299303451	4.10332528818128	4.30481526086226	4.28766909858613	4.04965798975939	4.31667308414104	4.18258564166389	4.11710513926052	4.23849407504978	4.5322272557705	4.21097998562643	4.36860269984303	4.33628341308509	4.04132225712928	3.94139596667108	4.22903957197456	4.13513016860904	4.17712831976082	5.94666133979447	4.40053292073029	4.32261042225569	4.2955769866152	4.84902224695493	4.44604420724942	4.37252788039771	4.27764030150857	4.33793094118925	4.80759198321173	4.3978338763907	4.12599943787375	5.42643089542148	4.37476250975761	4.632184872125	4.39540488979965	4.29192898611849	4.58274996741789	4.75852955756315	5.19072170974554	4.28140504679405	4.33211045135781	4.11800367699213	4.4177133850678	4.20818732089011	4.54853201038591	4.75976110714077	4.96458789197498	4.71263177954397	6.26518621199823	4.80062494719079	4.43607652075724	4.15798491179689	4.54638788922929	4.4643535990354	4.62615937507036	4.49505634313932	4.15357992099861
AIDA	11.4552148735236	11.0047018774465	11.0740972066943	11.0095326212733	11.660386887265	11.4630528217254	11.1217746233223	11.3264165558051	10.6823518396032	11.1002145936777	11.0470504317176	10.9098148558739	11.0737184333424	11.4293875988965	10.9698752518013	11.1832216856228	11.2157565362618	10.9212496442948	11.1939507063539	10.9996761690284	10.6950162423418	11.5140408089588	11.1110547404061	11.2094688719547	10.9065180162966	11.2567534457667	11.1857215188849	10.952494491297	10.8666620218497	11.2955600526003	10.5336924761152	10.9751125703185	11.2438803811253	11.9821625453822	10.8642259655979	12.0728518274903	11.053310944991	11.2890883607525	11.7778131402346	11.7631210166317	11.6414424061524	10.5109831488911	11.6224318776992	11.2709748632415	11.5531776196121	11.2131464599595	11.6103639063232	10.8016166675208	10.9863134773077	11.926299515405	11.1305146766243	11.1991751468682	11.8843312327083	11.2850763483349	11.3698014453399	11.1938320924844	11.179312199668	11.0114974293184	10.9541556768911	11.1049077423337	10.9182902370537	11.0398695237833	11.0035876419503	10.7941554786373	10.4943432224369	10.8952054079273	10.7161066788613	10.7809750824099	10.9119851406457	10.736815206132	10.5997218577051	10.3603588085896	10.7154904955345	10.3250881568964	10.9567404879538	10.6931913268543	10.5245312863638	10.5241275949031	10.8876436070299	10.8316086258903	10.5853165430731	10.6940997678784	10.5465249791424	10.5495270016278	10.6739249134248	10.7548539994618	10.5190123392742	10.5389979578034	10.862615946962	11.0086091184262	10.8884730260596	11.1275935892041	11.052554749188	10.7741630567086
AIF1	9.37267572907059	9.60752026727345	8.86747736656752	8.73053473662632	9.68440985332746	8.81680788986423	9.31053576775953	8.94502042592441	8.87931966268627	8.88924100178236	8.65471238465201	9.76485262564616	10.828224761477	9.68177870101853	8.91801515883043	10.0702904906081	9.52747956927693	9.5283725697824	8.39664286965514	8.96553165251511	9.31137433524029	9.38691356896979	9.26636749359161	9.39184993168137	8.83792059460456	8.81745440594487	9.29394303750275	9.09057050780067	9.68309587330311	9.26967354149253	9.27017220789785	9.55194778026016	9.97467319993469	9.57456406459129	9.61029678203028	8.6094474017353	10.1953438851854	9.08245586145767	8.97335600955859	9.15089088993737	9.5147927818501	9.61968311304264	10.0166286799147	9.98849673566722	9.47732999482808	9.34798611080225	9.82299154639141	9.27122946478372	9.37468437566889	9.44014074913883	10.6253769455861	9.12882624668348	9.24079890028061	8.84169719357476	9.29635468498171	9.72585270620073	10.4690705165932	10.5048595097366	9.70496704771329	9.4557254192995	9.76625287411277	9.92274447363167	9.77389331793266	9.92601734641647	8.80968893409602	9.0969208599244	9.34422075222272	9.40795095624117	9.79751327542915	9.58201234704756	9.85885775932405	9.6052770609686	9.91654392202	9.48758315309409	10.1218113185142	9.98226294784694	10.2006142332857	10.1008277776069	9.68974166016154	10.0101070916421	9.96486098713019	9.85634117399965	9.94427650072244	9.92532010314091	10.035469600927	10.1493483303849	10.0650264348691	10.0210288494808	9.77828658400168	10.5507696547151	9.50503465647245	11.0316083602118	10.0544829302329	10.0168206775802
AIF1L	7.27954228030534	7.34702806711778	7.2501610169102	7.54482770039821	7.03387239318604	7.19313580503551	7.27604911254255	7.26517902454232	7.27367250968153	7.33603188251216	7.26528034196471	7.40084367861277	7.14058546765032	7.63341003165888	7.37941389245224	7.87868616626467	7.07986333338834	7.14250016424887	7.20579389904747	7.38731498049574	7.47512735840315	7.12072106024444	7.39161597606414	7.23665211294963	7.33477872164554	7.18300262181871	7.15611798943575	7.29030412646651	7.26881186170212	7.38822773246524	7.57338679742095	7.26474154404131	7.30460598189332	7.78785629171582	7.01277152418982	7.20967908490123	7.14249727186137	7.15872315615116	7.31725251984176	7.77054256019048	7.92542782310338	7.31980050268217	7.13530623500992	7.21998035403513	6.89849528207943	6.9807642212298	7.75473375566675	7.29553240934098	7.21939131451505	7.53967330934896	7.34516392720133	7.28509093340171	7.18553697311542	7.18686390807402	7.14800550548981	7.08894755216814	7.36323412441633	7.26671480819476	7.01853420808337	7.2584990588589	7.25395672206378	7.01655183692583	7.13233141632774	7.30232268436591	7.41645803294738	7.15942439264851	7.23196150832288	7.47101028400806	7.3418769829475	7.22969190557203	7.21163883303506	7.41156471775948	7.04643075988161	7.31514234684448	7.19534543923244	7.30560931505076	7.3398485641921	7.43385197216441	7.2790757248007	7.38150333880314	7.32855232229023	7.18800507368078	7.15612241380488	7.04571975066124	7.30755630787541	7.21965328589098	7.29704500635009	7.41957665099069	7.25987709040292	7.32605270837357	7.23456615578511	7.26537428274907	7.37058621712707	7.36749379192623
AIFM1	8.37232293908685	8.11503081709683	8.74191866137367	9.7952870094339	9.38020024599523	9.23234939499369	10.3755881749034	9.02417329325544	9.14570783993956	9.54939903306627	8.86319235519285	9.6241664176269	9.01706734549601	9.50459680245956	9.43005200735652	9.76685723334318	9.56469794871147	9.08761328409776	9.11406009921218	9.42664409180778	9.38310303674734	9.36774425082892	9.64986944652377	9.40128283104415	9.2659316569763	9.35151005413441	9.36627384068027	10.1367216896481	9.53857618389038	10.1948038252899	9.16833435560923	9.58429405718902	10.2325081422476	9.65382867757476	9.21970258260711	8.75319946978964	9.33211979343657	9.93102211614292	9.80179152432133	9.53804178200006	9.40284336249804	8.85645462078168	9.23321785844904	9.42552755483485	10.3229485536876	8.91184042864979	9.74512595171219	8.75645390073186	9.75933523123024	9.60729394095484	8.86887451771426	9.37765813115424	9.51455590885478	9.28801549217792	9.61071018685284	9.05164321080373	9.34678439421138	9.402229987742	9.67283137723538	9.3852528799109	9.75205739574794	9.85417495097625	9.47428492911845	9.64561697429266	9.27889091836572	9.71491152128293	9.49915792113966	9.24384169508036	9.25959583935446	9.34786300630595	9.34613176223969	9.17524071753795	9.55498492639149	9.37261755711062	9.06183903791983	9.35399514686911	9.50807193970181	9.38606510469882	9.5875762190747	9.25357158303265	9.52866507199803	9.336924700121	8.98163199478904	9.34584621919102	9.39736359653871	9.30399794385907	9.68848039559311	9.19418331095398	9.31686270290005	9.36294093615343	9.46967251387461	9.51792986853821	9.54700841899522	9.58876400695173
AIFM2	7.58101169490223	7.63730834103824	8.20235074428009	8.33048856047911	8.54815933457781	7.86600934470286	8.39279790869239	7.99687562360485	8.29731519285819	8.24117648404114	7.73534618653589	8.56075520302387	7.45117028502453	8.88827037878494	8.65020568862799	9.68571722491398	8.38250153033758	7.74033973883889	8.93611947957895	8.11657109221191	7.91898999377838	8.08953986558734	8.40377627797683	8.11319401126367	8.49222976532482	8.20484462847934	8.6079804650762	8.0001661997714	8.52465482566667	8.56698562604289	7.9439608244387	8.79529247623574	8.79009299978574	8.32653621227336	8.1773789110584	8.34180096897324	8.54925166665667	8.771998295655	8.56637327556603	8.84288009042858	9.35123578290423	8.36296106804638	8.48804678018741	9.37136830169124	9.01175434206087	8.30765312165891	8.46792698122022	8.32715040848977	9.04521125054718	8.57811199487775	8.5147461299113	8.52680455411506	8.41360846714661	8.33513549070253	9.17383606795335	9.08222935576793	7.9475179638557	8.20774499333767	9.62135915017906	8.34759949945823	8.20733559594128	8.61044258077388	7.97666046955452	8.77691846511998	8.67200121438829	8.01118306468121	8.57361853991062	8.29675016272065	7.67115093538149	8.11885234853465	8.03352267436109	8.30000333484723	8.45640534497994	8.89738965799749	8.12157960631635	8.65600473485208	8.57330307147459	8.8805479944593	8.65197567786219	8.13479966302153	8.7800081736368	8.07242130951921	8.15904705750354	8.4172116789447	8.65594467519306	8.38429402168638	8.76919753708238	8.49332709793484	8.13656462283516	9.04077707880622	8.13857919984716	8.47011409167604	8.39157991292928	8.86240869118012
AIFM3	9.37685284959066	8.42411658143832	8.16926777561895	9.13318369860374	7.45405125880496	7.99558899819177	8.71389759603369	9.01377810103797	9.17570444951073	8.41891824883349	8.44447159561167	8.66158422412934	7.67678160012507	8.26103869719587	7.70230742999401	7.45864926877218	8.96229667975521	8.98839269635834	8.87410677439593	8.23550329353197	9.4161268678052	8.47070939476348	9.23795375050347	9.25139039570575	8.91136699736199	9.52563166482073	9.22559756143253	9.32646912062334	8.9932647255051	8.09714312089626	7.50733680614897	8.25951726966038	7.74436165888733	7.23908775516682	8.76479118571553	8.60819269420334	7.7970401444194	8.01052764449505	7.53404528085073	7.04296606954688	6.86263453283868	8.29762620681011	8.24815722863242	8.55489290833235	7.8689759486063	7.93023572111405	7.66983940272866	9.28279357059291	9.24795955854202	7.84578769638106	6.71571102646603	7.9647136080478	6.83846060661307	8.63422327255751	7.26041385507999	7.09985908933874	8.74969601218758	9.02454715140595	8.57223741543089	9.71963412541397	6.56336597268841	9.18588308468646	9.4743826711262	9.37686160872604	9.26401700155139	9.11785560166988	9.2483576248516	9.25347528360542	8.98435449177492	9.24022617980821	8.99809953195449	9.3230850649513	9.64534274046584	9.43780198837935	8.90637367603811	8.94969747724004	9.20482172233262	8.97145519869131	8.61740256069548	9.22708438138079	9.4740442314243	9.17062798486183	9.38865815055385	9.20670457849315	8.51214870365478	8.99350563724806	8.9207387248334	8.96316643048885	9.18089511918627	7.95844761620155	9.11532166821747	9.14439024356615	9.2238871455118	9.12224524745027
AIG1	8.46555929917762	9.0868367462124	8.28906536972651	8.41508406514842	8.82526881099236	9.14882065784219	8.4804609249455	8.24198517155256	8.74414182591687	8.7258863829239	8.61036041496217	8.64299722425984	8.16308506674771	7.59290463744856	8.76065424038902	8.50713260821423	8.64259754503249	8.44229700264128	8.5125583360931	8.50116970486302	8.56171311098196	8.74149697670844	8.69526106675623	8.52121947345135	8.52267903364131	8.74828428869288	8.88581190210355	8.25221604990333	9.07414557230963	9.34499054088663	7.79667653924133	8.82905242298029	8.44358894259471	7.97218121263883	8.02433333890035	8.82299457800746	8.20213927002499	8.66240103521956	8.56170784506102	8.66865936315311	8.49869828529592	8.37280145647005	8.34254959806346	8.4131704077153	8.34580730679103	9.05958928043489	8.87558811964044	7.78667786584216	8.00011008878598	7.85006771676858	9.05188976210018	8.65046947260629	9.01387615155009	8.97612247812567	9.33335010120456	8.29688834456634	8.67123324373871	8.34418728175923	8.36674909502144	8.0911872755537	10.3472648827701	8.46215487417912	8.60103978076313	8.49486989370684	7.78206160990525	8.49773762420017	8.2137283714337	8.39917404493106	8.23512361389936	8.52215186989255	7.99627673858732	7.58079162981922	8.24460911794864	8.00311791681897	8.22495198735059	8.10339029133385	8.12675039692418	8.09392251549391	8.44837088669505	8.34942020707806	8.47225157497024	8.02246890545482	8.02035861504758	8.43988994654411	8.38810309782181	8.09857862358091	8.47923162097751	8.07970970812167	8.13644063548016	8.43452487252538	8.40786308591236	8.07389457221237	8.50631122529026	8.42449583423337
CRYBG1	10.5777711469025	10.3503702867619	10.7667048746791	10.6526915602674	9.63592665143099	10.2321712246702	10.5067407022318	10.7990692269101	10.9028570092143	10.5106918842942	9.61574381356257	11.024216189899	10.8508521091654	10.8607398474755	11.1729800151999	10.9551761250119	10.8751908241576	10.7395440002732	10.6673762530888	10.4540854282084	10.8950211589597	10.3683765931854	10.6306880920033	10.8534140208683	10.7780821568787	10.940448192608	11.0461508812226	11.1839115414177	10.7483920151352	10.5561150666474	8.07421289475564	10.5922985426564	10.1776241158444	9.33860746078583	10.7388813273362	10.4601817699668	10.6132188040007	10.466562869349	9.89909799330072	10.4491123472253	9.44306680529479	9.09953356288668	10.387019869361	10.2195892048758	8.83994698792173	9.29963374551776	10.3225215895914	10.2236114229389	9.9933898201104	11.0039743726844	10.0538527358354	9.8958847032536	10.6393461749175	10.0616320136348	9.83716103503353	10.2258966884041	10.3044959969798	11.1584090239568	10.673095785872	10.8410568229453	10.9093113352055	11.177132694503	11.145904609531	11.0273386944606	10.5721348729413	10.768938319823	10.6291321634247	10.3563940644471	10.78327317026	10.6240938572696	11.0641748798258	10.6799889388937	10.8922346674982	10.5429684148726	10.9169816760588	10.802556011169	10.9077927791291	10.5354127722266	10.6780444284883	10.724259594579	10.7592676725358	10.9022044388709	10.3168692797128	10.7447194022977	10.9078858600634	10.8416692013923	10.9920287385055	10.6304031871135	10.8483496192325	10.5060712232742	10.8496798291745	10.9710646214634	10.7680386540312	11.1183487153058
CRYBG2	6.75955607535994	6.99357533789711	7.55229084395155	6.91336003966667	7.34494592578645	6.72271903215655	6.95383192919588	7.02557391702694	7.12684746214963	6.71460709250558	7.00906972289863	6.96827266925175	6.94631624858841	8.52997032553589	8.58670698939403	9.07883597164477	7.4805605268501	6.98419432812376	7.81588532285288	7.01129843550498	7.17984725268851	7.30921660073675	6.86316678933472	6.93251537537454	7.19800458100621	6.88171998072358	6.89499648111274	7.15269504314787	6.94601055288508	6.91820470188463	8.20067466093871	7.99741888224775	7.6780893423232	7.11550612445685	6.96329456535687	7.70817603288719	7.35141770884328	7.35978728232845	7.36387656047943	6.87591686653523	7.97598157558997	7.57128009400478	7.54834587241606	7.76252484540713	7.52221308139315	7.91284530367031	6.91165506210525	9.6350724736002	7.89518321724974	6.77367397079798	7.13506043422249	8.5122535378332	7.12123990484721	7.104725171653	7.69193221998445	7.15408339245679	6.65650354721006	7.8422908394219	8.68276654130718	8.02333112276408	9.04308033980831	8.2406313830647	7.53333823146437	8.50194989704367	8.3619310313276	7.00367277244406	8.60201263018721	9.44725558020664	6.76771862401274	8.14209949391022	6.93175583550617	8.28282303788683	8.12150245263389	9.2340406626512	7.36410703391695	7.61809614372602	7.66663468310262	7.91637496672765	7.70595360451287	8.31679239544644	8.13233008311034	7.30597871245338	8.6375687479403	7.19592311245705	7.7038063031525	7.48502510318004	7.41341775415026	7.70623180688075	7.98758179791862	8.54774058306105	8.90343029422453	8.01547672432595	7.89264069197156	7.85658457656874
AIM2	6.23259474798505	6.48261915855214	5.76788535377547	5.7991830318524	7.86244395573967	5.2307978691148	7.72734095409985	5.92592035150176	5.92234690032584	6.18662837816929	5.81903097162444	6.95411982690251	7.58636833935838	6.29973251055514	6.16005715632739	7.36350014355668	6.33541224098177	6.59290865027656	5.12276302377846	6.40781378059052	5.99069860800096	7.01593454723172	5.96514234821778	6.14392641156457	5.86489619532125	6.05629420023505	5.96744161546813	6.28536560004033	6.01895195757702	6.71251324024904	5.95647500849654	6.52952926548338	8.21201160172807	6.06713747153282	7.48661407867191	5.64597682404831	8.25329621721834	6.12744298589979	5.22048918626607	6.02715021954446	8.59345197829883	6.61015448277193	7.23432121302763	7.55302672838447	6.34029766085226	8.38736823994013	6.2226513000452	5.77791849431751	6.39447063883609	6.53698604123869	7.09530112329677	5.48115220234731	7.69504145489266	6.43011993142113	7.92113421616969	7.3082953828348	7.03721568852146	6.54354248079154	6.27757458598886	6.20097403991482	6.00093462828171	7.25576551290906	6.46331774111728	7.07016610043907	5.96762847669923	6.23066599028046	6.73180095771533	6.1918934265098	7.36745506426567	6.81077951543522	6.86745141074707	6.12007747793865	6.29294143607333	5.85752206075593	7.52696418456326	7.27590994033384	6.04937192697533	6.50452135085428	6.54896921091417	7.12355309293093	6.48506242981605	6.53554043955414	7.1911733105549	6.8553361031101	7.11147656195409	8.28343957609509	6.66705767914806	6.4979109976346	5.72899452155944	7.18318950641847	6.05667603611956	8.80481805355378	6.46047161680492	6.86289098996529
AIMP1	10.3492477670067	10.1838971329262	10.4628579394423	10.9404167159005	10.6742410936867	10.6376487456186	10.7442718061264	10.3689821009429	10.3358751636183	10.7547105203161	10.3610163988023	10.2091492412725	10.2061329666276	10.4913621944587	10.7353944847506	10.3497194373422	10.4176150567149	10.2745273513728	10.7573238864322	10.7507865391301	10.511825921726	10.3333734910487	10.7887863190603	10.6262163239172	10.5795512510364	10.4547327086045	10.5087676062346	10.5493631437736	10.5075618554353	10.857413760525	10.3188816494616	10.4221244596704	10.900805256934	10.624992472047	10.1932400389033	10.7633390046325	10.2235849028136	10.7775887335829	10.7636867450795	10.6894314460926	10.2377276243928	10.3646481708498	10.5149755153138	10.586693535869	10.3332988404474	10.7043663627193	10.2042101552254	9.60282724138715	10.7339908422251	10.6183901779633	10.0203284430172	10.7317830959949	10.6900220673421	10.7796710238815	10.5688369879403	10.4924545996154	10.1273952167708	10.1807562781826	10.6297720236041	10.2725700836447	10.1246515231995	10.2593906506329	10.0971100042039	10.0532525659667	9.9279566200053	10.2572138128198	10.1862018047066	9.9142139193796	10.1782848340367	10.0419477896597	10.0299830299136	9.7687866193739	9.9623761110865	9.89650231943379	10.0673381293103	10.0802246781212	9.95785631997065	10.0478764224297	10.3377029838735	9.90173529226854	10.2349717656178	9.98256298484475	9.54897071705156	9.91166075765959	10.0290921293854	9.92813818888056	10.2477357627462	10.2179537688599	10.1451659206879	10.2971666620962	9.96473774160195	10.2756845604083	10.5147166622231	10.1203223627857
AIMP2	9.81168692273774	9.82838878425537	10.0216863910354	10.8961488479616	10.5108145657905	10.085293956137	10.5837124635376	10.094177647479	10.4454341360791	10.6167492084838	10.2079557158601	10.3215781542879	9.7406062606158	10.1869073764829	10.8492042292508	10.2962649557692	10.310175953451	9.88236585768007	10.596414692487	10.934613574154	10.4990174406992	9.89748643757136	10.5114604934143	10.1234786508951	10.3633142633477	10.2606527814424	10.3933203521869	10.7049006247091	10.4775281366986	10.3351365431626	10.4148334067024	10.1739438770313	10.791537367941	9.97942789999243	9.83095467728262	10.3935859302657	10.1457102101847	10.6403866654987	10.1683808028599	10.2000750432932	10.1826523999243	10.5940549554283	10.324148873896	10.2970914437313	10.500264990635	10.5231030336937	10.46669291638	9.39756030069928	10.5787005312923	10.7832592610248	9.6080156571744	10.2776954859652	10.3047669873055	10.5157760142344	10.2293476772133	10.0276697773759	9.86363554003227	9.87868374875963	10.5138737761834	10.3655208191183	10.1934605083921	10.0961245095014	9.67483480318672	10.2416915909591	9.83099979188041	10.139989541782	9.98138129076457	9.84961921986022	10.0496604811567	9.80174630541231	9.7489321359795	9.77215831256396	9.95635178507752	10.1818802564618	9.82778812115728	10.2337553903701	10.1832597998285	10.1229142571376	10.2993805961848	9.93561704715973	10.33004949044	10.0041501742352	9.65675048151906	10.0806436508468	10.1061021976387	10.1670022523007	10.391933750429	10.00187646908	9.8944252885322	10.1713210351774	10.0167825545263	10.0272801315353	10.2646277147394	10.2275215116864
AIP	8.86618841371111	9.09493226966676	9.0737396225622	8.94213729198449	8.96686184454752	9.17608335909815	9.21158564289629	8.98247287843353	8.91786791149537	9.2267016727152	9.32587784293507	9.19567839830753	9.08094156874115	9.0416127678305	9.09373744399142	9.15715246118333	9.0780845715438	8.92171072113937	9.22891768832912	8.94115501375017	8.98663412752049	9.30691894241871	9.05253343691209	9.07935104125305	9.2729944464607	9.13801323025282	9.12540331763536	9.30116762713218	9.0887267727167	9.41947747576475	9.63514352392934	9.04109637345225	9.19757177875308	8.53898346808479	9.04204539542383	8.84111008681029	9.12954547232687	8.97434856946032	9.46336323565508	9.38043533480572	9.33025744657105	9.16258748957722	9.52837205614345	9.33728006475993	9.46171533464016	9.27886057561612	9.41357818510145	9.18535436194707	9.57555068060122	8.96647142930824	9.24622224456983	9.61019566873532	9.11640722495668	9.12792631180168	9.29912482032731	9.30503813865969	9.16759822638713	9.16926556980397	8.97952180384199	9.14016680593317	9.24904788847535	9.16200397623726	9.16002902988645	9.20504957524511	8.96703418737012	8.91012797592811	9.1256624849627	8.94693057089354	8.88752993312937	9.00369677268529	9.09240558493397	9.15257710475879	9.21841076687056	9.05902073337472	9.30690567059386	9.25194580967691	9.22241503447844	9.07415512058888	8.85755546157518	9.47746411668473	9.17695603337022	9.24950441042377	9.17876522443533	9.21207654591654	9.33757848304226	9.48422383186897	9.10517282277825	9.14645260050788	9.02728812868646	9.29508530409995	9.22685540262072	9.4225126129653	9.25992001494302	9.14473515177852
AIPL1	7.25727110820485	7.39478670258272	6.86314100865156	7.02999665880314	6.82501583738447	7.11427800347811	7.08477795773257	6.89445080425538	7.11903341501455	7.04742677917274	7.3460286489011	7.34171611055278	6.99478525575141	7.03541359237468	7.24996625435075	6.89357087534563	7.11531206935104	6.97022562117212	7.2856343915551	7.17005592476321	7.19475847295303	6.74445208430023	6.88368067681056	7.20098848202852	7.85779669871089	7.06826464905412	7.0159590298976	7.07121363473669	7.1356653107399	6.75671564495242	7.4660949661862	7.29567709836646	6.94386602161679	6.71892662612692	7.04379615418275	7.00356733209585	7.01818613845697	7.02841425030374	6.68783092780467	6.79551648350869	7.17767350975462	7.20667003546982	6.9480721102038	6.87454920582728	6.96433104116904	6.89900136528679	6.85501751546479	7.29967855472819	7.09785050697413	6.88379764175186	6.94674049882819	6.96571954983903	6.79547835890147	7.08672167599826	6.969810007997	6.8120017093355	7.0588364797573	7.06212103427103	7.0564690382397	7.03931845843562	7.07110117731682	7.04623915069873	6.93293145080681	6.96554779458199	7.2427292013994	7.27511766680296	7.01768205635243	7.25309223988808	7.16983554224168	7.02344406185677	6.97651601986799	7.59903716745093	7.01513989137444	7.53727778656455	6.98206840866683	7.02266969061056	7.5592026539905	7.07805998353049	7.1809327420136	7.3172954805462	6.99961445984442	7.33898157976992	7.55438625074191	7.0865117482573	7.29626567764789	7.42492058188531	7.14345521719016	7.2683033019187	7.04199649159382	7.21078389932953	7.2913905704194	7.11309581127864	6.93811441861382	7.27922207477618
AIRE	6.1288814443053	6.22720393731499	6.26959841695957	6.3533547198594	6.36538582761576	5.82085603160552	6.31441211399012	6.38137588246416	6.25588104091076	6.1754792029318	6.45813770794545	6.51202044464708	6.14683151189052	6.43936064282732	6.49285262099363	6.34921806530623	5.76708461905823	6.22172327336037	6.05261619626375	6.24330319602767	6.22383694194408	5.93215957538528	6.29798930017394	6.11161955493446	6.36415090403638	6.26329934658595	6.10232653702758	6.19922478120987	6.15180907865704	6.22066949453505	6.05389461875803	6.32307142228906	6.31365545551861	6.04673502106361	6.23823458987009	6.20524435485986	6.23070410782644	6.19026405000354	5.94175285053755	5.98755185147861	5.90518751448824	6.36150143706474	6.08452244380309	5.88308347231574	5.83768202642549	5.9872917436582	6.01447250719039	6.50896080326676	6.15720013466123	6.15096554834386	6.26044532235375	6.06037002587587	6.03706486899856	6.24808490801683	6.09763692652739	5.91214647995685	6.27364644571372	6.11324080747016	6.05206490266368	5.9910228456528	6.33643029828483	6.04234350040302	6.09040771550601	6.22029754537573	6.01285308450239	5.90337462822188	6.07825145098134	6.17800751912469	6.17384062164839	6.26431457955785	6.24481189567236	6.29544942206167	6.09164501906826	6.17966960672057	6.28075137270095	6.20513276933961	6.41972435711375	6.20838162872546	5.98790706862157	6.27113056474132	6.17076893888288	6.14072365274654	5.97782988503	6.03243809756559	6.13366530956097	6.25961183873951	6.33550911542006	6.24608989186083	6.12327468747702	6.22741617373262	6.24550752708709	6.35364790694947	5.78873238606489	5.95927908796159
AJAP1	5.28808003792731	5.25579029236672	5.11585023005108	5.07270597705464	5.62958823779097	5.15643790857735	5.06054050726866	5.13045287176411	5.77317468662053	5.16236755929405	5.2877751190398	5.25199381361114	5.16075843998202	5.47663064029578	5.48117580323093	4.98980002236799	5.52123799018133	5.24693729930766	5.08492141086875	5.53351433475114	5.24401662139447	5.2317676261561	5.16402162427937	5.45569065362644	5.53993740570026	5.16651989507563	5.22005625689819	5.04607698591539	5.32622704166252	5.23035790334552	5.13741196436482	5.4036376995798	5.15875691574822	5.39253090446079	5.03102200487409	5.3314823746054	5.10833853311394	5.30666529093823	5.51734100688052	5.30823341399816	5.65330949575777	5.74117063727573	5.08598032468432	5.63221357763082	5.32774647806198	5.43895054013674	6.43267140853904	5.49752943905729	5.20757018410995	4.87986659905627	6.19893451483711	4.97766585489984	5.5237931269131	5.41402675501717	5.02394410366431	5.10431688504168	5.07354842336548	5.34405317051275	5.32828433108783	5.13037136080422	5.22393214314788	5.17776215354487	5.0782778793307	5.66607869548705	5.05811522008185	5.19592136464566	5.16420877504619	5.152215735851	5.01541931901999	5.14163132713789	5.18000395865047	5.39891844954927	5.20622649305681	5.36937489507015	5.1424323730261	5.3963541778926	5.45350769507698	5.2181469834361	5.08488081760669	5.29716546381959	5.34872401976259	5.22951769841945	5.44640500840639	5.1584865209869	5.42108337698951	5.43451823319024	5.24842943073219	5.31694110234131	5.08898158844414	5.2346008017215	5.55703054149931	5.30947845200641	5.3969697899069	5.15121727106274
AJUBA	7.61437248056008	7.98733239759418	7.86089813985726	7.48397322009489	8.01549423574627	8.34318263155153	7.30716695383939	7.26950841545729	7.07877754761623	8.83729313738261	6.0949901870632	5.19149941164973	5.99802426661148	7.96207455665103	7.58121498140859	7.31114591914596	7.48451330731662	6.85572380992794	7.19787922575215	8.19215648263284	7.92992556716989	7.93993553950459	7.00007828699131	6.93564686428238	7.06090703102964	6.88816854352754	6.97337083724374	7.90207591095296	6.94408916287829	9.08847245328291	9.68619851855941	7.24905308457685	9.24579813625812	9.42507378313693	6.28882731617083	8.66033112799374	7.68459870300291	8.67048058928922	8.48377641997283	9.93501226543017	8.34089874478999	8.96330215709181	8.41664950118094	8.99776200097365	8.98513804843063	8.42440584381422	8.72314379574298	6.53011880658008	7.17703102832966	9.34814404984351	8.80591110948575	8.55946489716811	8.80574196541224	7.9224000593541	9.75908360017381	7.67766014224954	5.07121886712841	5.57520408949057	5.56770320592264	4.85459148639344	5.37524013660804	5.54883223522771	5.8129817701022	5.49832048007612	4.53764061467486	5.00118417585658	5.66698614537954	5.63464077902482	5.01017835515742	5.19178023654693	5.52865569904375	4.97929300230246	4.77439477851467	4.93648838367541	5.504746452411	5.20211550170949	5.26983914841013	4.87473547878587	4.87840845005256	5.33305786301431	5.20411434210707	4.78176547116973	4.87964876854589	5.0292244765001	5.39107530209416	5.0438033322155	5.01837473880812	5.06141964632538	4.84699680810339	5.75314683305401	4.98137223549371	5.76105558911671	5.165362355508	5.07454372435159
PGM5P2	3.40454042768299	3.39033417222279	3.54440380425167	3.2436798242945	3.22598821911324	3.51289112317809	3.25586029906356	3.65334772683747	3.21046811326067	3.41482585384505	3.5047331120965	3.31086741101188	3.60674467390289	3.47525726883116	3.37744360441819	3.13699519675011	3.35415433039402	3.28037129301575	3.17592141795147	3.33726921856093	3.5470009723228	3.53982860103165	3.11612934298228	3.14217887065452	3.30307706957436	3.35120034462208	3.28779359199998	3.37413540792061	3.22882737397926	3.32800308523507	3.31257371423288	3.2876535278048	3.18407034519846	3.45812341908127	3.23968046821198	3.3988706384361	3.11857975627467	3.16554115887602	3.09472801961379	3.21047281784366	3.24548681269637	3.25152269328484	3.07296141341425	3.49017327554931	3.36429575897962	3.58893384214551	3.44526410980853	3.31015765250169	3.33396690225651	3.63684504987855	3.28135098598128	3.51659269568029	3.3198809414405	3.57847801691597	3.19255094074748	3.2445240975912	3.63633758160824	3.2893034792086	3.08036237315202	3.79938105723881	3.48939034102253	3.23097884256739	3.45057750518109	3.37940446942503	3.51096087232187	3.52474908342056	3.59823355117925	3.55397200944503	3.40048299602165	3.32906529739233	3.28090520925625	3.42909539173637	3.43430299624022	3.47736581082125	3.34646525407128	3.22053205050421	3.26013328946015	3.33867197869813	3.26644252670211	3.24620539656288	3.33729229417873	3.32332539996913	3.51621847989699	3.72859196171579	3.44162887563489	3.57888323130386	3.33575520072112	3.33624821431559	3.35553836919335	2.84573251189263	3.37052480088592	3.18014647284647	3.21243366449872	3.47279599379469
AK1	9.50808200342371	8.95641108549975	7.67741817485699	9.36631840843073	9.5102442031741	9.75478763673435	10.3564592009823	9.68930226692864	10.0082065767655	9.38367872893034	9.73252851826572	9.99515752496813	9.11560046453939	9.18785234620991	10.1187012398185	11.374511626232	9.76562707611882	9.73007854358848	9.80711844010635	9.27669144051528	9.0127716195152	8.51864321423315	9.81586898459212	10.1400063087017	9.98944649496326	9.81614684516195	9.7103765129908	9.64012937181345	9.78297793675275	9.1555346036309	9.57070436845506	10.0840037251562	9.06254478695711	9.77212585099313	9.68659248014862	10.3546933175225	8.8875352828574	9.22197710744648	10.2103706614417	10.6005272502746	9.93374382068814	9.18235217905334	9.29379529993542	10.5316771161727	10.2065557827611	9.298157920389	9.78367715192612	10.2025337085283	11.0372947237245	9.8571137065297	10.0509097770859	9.63383782272987	9.72359549448195	10.0378337570028	9.53435551280521	9.91501239054377	9.9860816146067	10.4068601033642	9.85850290120516	10.1753198333457	7.30466664895189	10.506330191525	9.71630733279601	10.7441747796284	10.7381018360641	9.81745718977269	10.776821182768	10.2031602616661	9.66053182624258	9.69593564154464	9.11844633970443	8.55003682695125	10.5566763523782	10.4905075490764	9.11184670619192	10.0556436347372	10.5692338684775	10.351749437248	10.496693819415	10.0717476641959	9.74376519850709	10.1255168510428	9.76246127164053	9.88898428967202	10.1482201081007	9.43419249649504	9.87707071991812	9.45554129416866	9.14351985813232	11.0122436156521	9.74584275648012	10.1114833008538	9.85697795994743	9.72150485210796
AK2	10.5183760937576	10.7217267473385	10.4843371720375	11.1698167343963	10.7960869999633	10.4255940748789	10.154759095806	10.3956727091658	10.5736875550766	10.9390730132945	10.3502490147547	10.9764333855972	10.2848269939931	10.6548940819273	10.8542680735192	10.370906087788	10.5503342902959	10.1477800427191	10.7937976280752	10.4418582631545	10.7917143879382	10.3073320692948	10.9456264400891	10.6520162087918	10.9123273552275	10.6261847875046	10.715314597913	10.7072520636583	10.9698322406028	11.095354249784	10.314301076654	10.7913742222139	10.5472004745643	10.6002000093225	10.4987261995443	10.4768090340058	10.5624852086979	10.417721428368	10.638132057495	10.9050897869462	10.6075935511633	10.1819735126931	10.403009821507	10.8705939616792	10.8495464907731	11.0586490502318	10.0211443117042	10.1433187617166	10.9157818251365	9.84646967662689	10.4185567831113	10.8456434883868	10.67438275766	10.841234090054	10.7307258223445	10.4999302356768	10.3315139777819	10.6869096632884	10.7991811624913	10.4841874699262	10.9908411751008	10.8059053696694	10.5778690044305	10.8832024096771	10.4277234012769	10.830223731391	10.4905356085201	10.3053659473233	10.5940201602057	10.4551132735981	10.5868865266584	10.418497873648	10.4293735250422	10.5889411746029	10.5932023248897	10.7858665819081	10.7500283901359	10.5690494931573	10.9158892402363	10.6521636217828	10.8888382895007	10.660052070613	10.1803318969743	10.7773813580114	10.656019748017	10.5391268259605	10.8554054493916	10.5401728446462	10.6825722605264	10.2895500707835	10.4559250411317	10.390212879006	10.7004299696261	10.8292996495309
AK3	12.4747398777768	12.0058627952355	12.0538764668669	12.191100820626	12.3885877072851	12.631242089468	12.1897424859707	12.2296638469631	12.0490154388944	12.1936781669775	12.4636714628205	12.491708365445	12.1527562465884	12.0716687081949	12.4778348533065	11.6842769024812	12.4153302312383	12.2697082628074	12.2057325001916	12.1085184897697	12.3138249516344	12.2948687782237	12.3711113766491	12.3636857847212	12.0014101325502	12.439746522211	12.4330079427667	12.3766344488269	12.3325580311731	12.2129646613135	11.8615918773203	11.971251340655	11.9577167595113	11.7809114472259	12.3582549461821	12.6305168214844	11.7930382966003	12.1322625124706	12.0908163693379	11.7992767298938	11.7095083349391	12.3207087760721	11.8393567003974	12.5429742393304	12.1579980504869	12.0839129625315	11.431220619588	12.0305998306594	12.3765204756121	12.1277433477847	11.3682877225231	11.49137147745	11.9694382706179	11.9753515100585	12.2379675010058	11.7100358462262	12.0920764509656	12.3533062716537	12.2385115503336	12.4407130527772	12.3288402164818	12.6835781317636	12.1931443630915	12.9083881324602	12.1428735387872	12.2969318193218	12.5661011019845	12.3165357646598	12.3603660516069	12.3057603694298	12.2383382214192	12.3726461320038	12.6285695784577	12.5634063291629	12.5730703050341	12.6405203785679	12.5695899117569	12.4175294693254	12.6315573172003	12.3041598619947	12.3616091197759	12.4408805957536	12.2090552870554	12.194684292046	12.3566894714664	12.2119720987812	12.5553714300753	12.4803117411287	12.5148118825266	12.1020504193903	12.2854183252754	12.1171516660254	12.2641074177092	12.1541038424459
AK4	8.52058062538733	9.10331483105796	9.33990424771368	9.93106439556882	9.58630449430709	7.63193520692219	10.2939342880454	9.87305812526474	10.0350570633917	9.59873638096291	9.20651516587856	9.44617981690083	9.10725773221384	10.4029527416072	6.72778430075094	10.1012549370342	8.65334377491361	8.69555518136712	10.1226780143576	9.44433860088938	8.69599571857744	7.21664649735085	8.99502234327445	10.1609322384977	9.82943082289494	9.97535118600711	9.30206034117423	10.3150345712962	8.69471846257625	9.7944152011339	7.71670711713476	9.94623926966136	9.72586954716774	7.71310211106312	9.15045442748571	7.59174398308586	8.81774781770947	9.86672435758378	6.07347247533578	8.66069418151656	7.40669309637679	8.29350991136867	9.53177453471467	10.47203877349	10.0444922470828	10.2134586326809	8.99726366161481	9.80794437384174	10.6108621396233	7.89157384247047	9.50814573099791	10.4795850319213	10.0971323907672	10.0313687426561	9.59609523648399	9.74754879965615	9.71601101278806	9.19299304715716	9.32219856431699	9.86152971899255	9.07626405974891	9.11058864717421	9.80067633347738	9.30924269246515	8.90734830220819	9.92652211431507	10.0036480208963	9.53844317351724	9.3113095817593	9.98240846359854	9.41100010208086	9.21551290137994	9.46036305098995	9.47662382319105	8.63152543441498	8.55731468858211	9.17006454902576	9.24496545233267	8.90575466516941	9.23324716686803	9.1519382716866	9.04969033566171	9.28278141429419	8.10548302372083	9.21586015596185	8.9741384774919	9.41915615631152	9.54920049409588	9.11855004615956	9.48561186945992	9.60119461339076	9.72357306936234	9.05351967987428	8.85578350697923
AK5	5.31430862957573	5.41600237331365	5.33745973872875	5.24598054881761	5.14333980622853	5.20786647134608	5.2293069606714	5.42103192820994	5.43741615255335	5.12308517560286	5.61251070011311	5.36371011935973	5.51921089404419	5.13155626947635	5.62403789172977	5.07145053941944	5.18927298744953	5.14505198831697	5.37769175694456	5.37996292402032	5.28686988256079	5.33408856129337	5.10431995420877	5.31399537733715	5.57027316071316	5.08718915037231	5.1746496032405	5.4226901186005	5.10240497317342	5.07689216997379	5.44467623480144	5.44712413510003	5.22605920569247	5.44902442926212	5.3105496568303	5.02028098910083	5.03801367578903	5.08511573240703	5.30532753132162	5.33674228061362	5.32518867756103	5.35753301782779	5.26279596893609	5.55391629557918	5.8888824669136	5.57003356433755	5.25680399827391	5.51748424085284	5.19509500555294	4.95212158629154	5.29895292001502	5.34787346396205	5.16686614322721	5.13836606822295	6.21738960524919	5.02973347906362	5.29038885758013	5.07851064093393	5.26664604353957	5.40964054574495	5.10393808434022	5.35259330442613	5.44988856683824	5.51648408398334	5.66959073433411	5.42309729320901	5.4226901186005	5.39170376112706	5.27029167096335	5.40295433818002	5.31888362939282	5.58951156702263	5.53567179847103	5.82704296803252	5.48233864065866	5.33141809313552	5.69326916513035	5.36315481496308	5.18814164614539	5.45921440278662	5.47413596577418	5.69615272777865	5.41305944461795	5.52918638094091	5.43285286467636	5.41853362528565	5.30975576056489	5.50640796684809	5.41514357139774	5.38875662444849	5.67252944698182	5.39753817291069	5.85114850738025	5.37382632051206
AK6	10.372382896695	10.5299583513405	9.9799186930265	10.7311445231829	9.96518942705564	10.3876993490241	10.6140209194596	10.3349627964161	10.0996193621143	10.3915412480288	10.1029637341903	9.90142843389176	9.96834595889108	10.4667157749739	10.2802058894905	10.0696589434065	10.2517073403132	10.1135182525114	10.3314066679208	10.3769689835584	10.5588134711498	10.0634889110816	10.55068371817	10.3580332905477	10.7218237440248	10.393586827714	10.3219561084547	10.3584589441585	10.4040665128441	10.6283465078064	9.97609967516855	10.4236448176768	9.73128072874876	10.2383726232504	9.83932534387506	9.79299991271307	10.1912408606147	10.7331004317292	10.4174944617184	10.3801960012956	10.1339475944489	9.84051493514107	9.84253295679057	10.5581287414879	10.2760940238129	9.80842807646453	9.89474504123542	9.34298421524292	10.527317060245	9.85052130428726	10.2444381712418	9.73124278014487	10.4296502333164	10.2707627815972	10.8012447196292	10.114775204682	9.82628622722615	10.0906876557923	10.304579928886	10.1519252037938	9.78728979082951	9.78176658728703	9.64113525827044	9.91840076790747	9.78464871610096	10.1678481201912	10.0474121839202	9.83002363485513	10.1879092301797	9.74307922464024	9.79421496619433	9.29052960695116	9.7972533944279	9.80486885226683	9.8252087869263	9.87931791765063	9.69769273517358	9.966061898512	10.1338345586681	9.66835115285714	10.0787730530143	9.84563349337519	9.6266874644105	9.9751762385828	9.91720083667975	9.66669810589538	10.1485668639777	10.0415979360966	9.90981959202617	9.93284001299403	9.99267102511153	9.8812362909087	10.2148114485729	9.94489262217973
AK7	6.61934463648568	6.97795529374402	7.07292165377847	7.18903529805205	7.18368786261033	6.89636234280335	6.56280112710802	7.27770939354609	7.04330436708286	6.89321936392745	6.94877733763308	6.67108856418679	6.87515125281433	7.39205854875103	7.46116307645142	6.90791476329041	7.0463602904053	6.8434132712286	6.92818864482728	6.9228450243836	6.9919901444604	6.75675363825131	6.7868123849076	6.82463197882087	6.85537861101972	6.80038351330711	6.60925311758197	6.63563577845226	6.94082593992797	6.49472191953271	6.56499131511118	7.05070435641994	6.6135851803666	7.3887790898582	6.83763099246769	6.94302236642793	6.85828991728198	6.74653275344907	7.21501648239775	6.75813692298881	7.38344704736404	7.18082438029664	6.45324166841119	6.46948645286289	6.31882198091983	6.9415973481751	6.73733157499442	6.82734300422569	6.54843754459001	6.85464380861855	6.52782461064042	6.57787202760916	6.65325267093803	6.88540583196518	6.86879895870415	6.69953799481571	6.5086114433441	6.58077427886325	6.48356660517888	6.46527726227823	6.93796250824428	6.55033636443527	6.66617315435494	6.70431732183023	6.9088421879568	6.5289681583389	6.76927684618356	6.7624343504064	6.75037454275241	6.59700178038194	7.03696196987528	6.83048167405688	6.87569337572674	7.00063275295964	6.94877733763308	6.89558803639043	7.00553364887685	6.96862391385527	6.80039359357942	6.91655388471347	7.10828380288951	6.99933149035745	7.07577342665485	6.90585971555802	6.52718479782271	6.83564570735529	6.74704188278491	7.07406036351217	6.6683324859582	6.68989533310739	6.69012565990667	6.81171975162444	6.42043562539882	6.47577098056737
AK8	8.1667945636045	8.71887870571164	7.8762161894572	7.91370881007498	7.89083931247872	7.81840107471408	8.10661488267515	7.90966095157092	8.02947521769392	8.1138383666606	8.40434304154897	8.13626545886462	7.97655021088067	7.94094370203331	8.27415123095023	7.88427209762294	7.78217138639283	8.24222513347472	7.93586729191025	8.15226867546431	8.18408727434017	7.82738620356966	8.08026962627518	8.10344609654318	8.57823342365581	7.95001915311839	7.9540506373294	7.91776051942773	8.16313235181699	7.82934073432628	8.46164048274938	8.27186508035854	7.96000459560774	7.7217590972713	8.09206346595778	7.64353067285771	7.89465225276273	7.74646632802039	7.83650946319173	7.58003414809216	8.07637070336602	8.30236203996605	7.68313172463049	7.81532629961943	7.90651776809178	7.75666743139991	7.92403768174688	8.47800521378589	8.31164859327269	7.65027541256477	8.12952560111498	8.09712001024385	7.57570796684028	8.03050702276428	7.86054197046824	7.97124003606453	8.17017289006748	7.99593978575005	7.82203663505178	7.78644390326171	7.91157192104708	8.08803724483291	7.91331965238529	8.02381084110526	8.15659764588852	8.20267345193217	7.81002184800845	8.20008137093682	8.13823564800873	8.13134415047451	8.07157015096677	7.79657360274984	8.05750741640515	8.03673085506275	8.25534088155363	8.10641833449345	8.10408195939405	8.05415013820294	7.86375104008788	8.17877624346318	8.01452241531817	8.05538838576297	8.16067633696645	8.13439471617217	7.84315154082553	8.32164468448159	8.28435633854808	8.33029541591913	7.99606167845086	8.00594129402579	8.00173001241509	8.21055233868913	7.93589023150724	8.00028368262028
AK9	6.24514478045584	6.32541045498098	6.21302121202863	6.96919806053027	6.36858058663143	6.97599309048255	6.16409194704598	6.21047142494007	6.20114575107873	6.24791079955136	6.43274134802393	6.15827550384003	6.35513733732385	6.25129919704144	6.13140588882145	5.8362386049168	6.48121573147891	6.85795934890646	6.51815696945236	6.60192894504307	6.19697136841043	6.36567433985359	6.52792222821992	6.16888933973565	6.61308810207147	6.13349113729148	6.10698526697151	6.72131126280036	6.30514690879331	6.6580681787499	5.85088731896198	6.21285429440278	6.2741178493887	5.78518638675629	6.27102487214854	7.31132187862568	5.94215328557061	6.00945635430367	6.44424799192009	7.61171833156237	5.47944921539041	5.2206187100704	6.43852738410782	5.83133187792692	5.81014700604927	5.39990730766881	5.2697245212969	5.86828119073972	6.99614259699001	6.47713757083343	5.35827809072863	7.04424761361205	5.5466020885755	6.4785173049341	6.3612105465065	6.31499049925877	6.35859523405757	6.20742887824868	5.94693693932209	6.07203305470062	6.133238263528	6.41230503536723	6.28340134290478	5.95480176626637	6.3339740221201	6.29501933592742	6.36524301838734	5.86225111916635	6.26139086937712	6.12323242650784	5.99328741616946	6.41787438312648	5.92141048374822	5.91599469943274	6.26240415491011	6.18817854604992	5.85182789955027	5.92005841944238	6.10099888042118	5.97270165297406	5.89337054180391	6.55413011649981	5.86740208809092	5.70643764537237	6.19242479922325	5.96266390207967	5.76708461905824	5.87589700665886	6.29614873998903	5.80625079803982	6.20220406578427	5.93051982390599	6.33969486764726	6.06537693630566
AKAP1	12.1177729268669	12.0463249196311	11.8284955233565	11.3501124170765	10.5355115266948	11.7417926301995	11.89444422946	11.8073049737153	11.649013110827	11.3491331923517	11.5548092460882	11.3456832612846	11.2688438550861	11.3115625994973	11.4492959480462	11.1596761742547	11.5947841057801	11.7109338824593	11.354400837507	11.6403017104423	11.6739624157578	11.9825681613462	11.6622165665382	11.824164858354	11.7353873883905	11.972430843655	11.677859547272	11.9468372453213	11.3465481317889	11.7939277207884	11.8555383091972	11.3762425236568	11.7051984618763	10.9349197731331	11.5470200708056	11.2617938471757	11.0929027923996	11.8434938665313	11.6171780122516	10.9296368644509	11.6010575870859	11.2654372893592	10.4676980847107	11.2499028039204	11.0784980495918	11.3276061121829	10.0054321065951	11.6860293818095	11.4197945579439	11.3866990054191	10.3900252348586	11.8832208999841	10.9829902231462	11.4164439282881	11.4639480037252	10.8205233674651	11.4102069650401	11.5923597031901	11.8047574139495	11.5674434263272	11.4309961141165	11.6820701369233	11.6070835289211	11.7812255666375	11.4502604104192	11.5471782185189	11.5069430535129	11.7725136518775	11.5712719155016	11.4634123745189	11.6251619334772	11.3961507465223	11.7014985566093	11.4592359584112	11.4106085579181	11.6092626500895	11.5133399628582	11.658961058404	11.7692616953554	11.5297698226149	11.6748408311077	11.501907869923	11.4665372132333	11.6119561000325	11.2702260229874	11.4944072968058	11.7091708040409	11.5482598090668	11.8706818964034	11.1056052798604	11.6969676472863	11.3268608045574	11.6013529546367	11.7027614034875
AKAP10	7.87957258360882	7.79773479780109	8.74831126573988	8.57760201014313	7.9708426898353	8.64420498698195	7.52847866267466	7.84734636536295	7.60915856335004	7.97546991337448	8.88546390942837	8.22491872461039	8.4057685362519	7.93359172851675	8.38781249282618	8.04289815492621	8.36408045170081	8.11275519679544	8.39911425796792	8.41464187336706	8.52681767793433	8.51761621769646	7.90290308681671	8.73163929777259	7.96295153945092	8.28392435744039	8.79109126083775	8.2648361289259	8.63329020898013	7.98994133596531	8.63191342604839	8.25535698856908	7.73510738070653	8.41183400343741	8.36191781211872	8.05693874432828	8.88432760529313	8.14112226803472	8.17682735199666	7.9424630712936	8.66060552151441	8.08505490910166	8.25190343336971	8.14566818970983	8.12568548846595	8.22820901223003	8.65015405428888	7.93438815199125	7.8723722147393	7.84912125586531	8.20803602191782	7.95794280904848	8.44119255108599	8.51029425175675	8.23674208272503	7.88603203214349	8.72187516259166	8.15442263488037	8.15447282589696	8.11879580241906	8.48101496541344	8.79620658963458	7.83992986815352	8.38932277242816	8.24175146980194	7.99914460202407	7.91645204650187	7.83117809356763	8.39350493011313	8.67535036029751	8.08806413437355	8.56507657744974	8.97698561546546	7.75299791593411	8.31774148819705	8.43621048137366	8.06826480371706	7.97960449889952	8.07842158602808	8.29018818198572	7.79242866011979	7.98049428683356	8.60110967739556	8.13882489673985	8.44617636039439	8.57068579944837	8.64827452110428	8.44469826480646	8.08779212382709	8.28367141977644	8.46547483411026	8.07383158581142	7.64968475045067	8.38120403058143
AKAP11	10.2509601974278	9.88309651397482	9.55261501079116	9.87866728001499	10.0356894597382	10.3750725371602	10.3876527867914	10.2407524667036	9.82848376671304	10.3794076877113	10.3198284708814	9.79431148910224	9.79019844885031	10.1529583199648	9.91089523125892	9.39912509258217	10.0885822972615	10.0436653714621	10.0987166538093	10.0261174108908	10.00357343389	10.3325006070475	10.2379324922078	9.91712345098267	10.0968530167244	10.0097903444308	9.94542208179213	10.2527023194012	9.8464278777123	10.8938891498673	10.5058485321812	9.70546484579404	10.7556319310233	9.93001812517374	9.95384990796592	10.8066903240083	10.2959318388986	10.4331785093986	9.94931196789944	10.5922320352333	9.33436067631143	10.5561578468499	10.8044547581325	10.2213616597213	10.5320708729978	10.2873438236912	10.2632730987044	9.48918258554982	10.1852261007565	10.8336828515893	9.85481341721934	11.0122295446849	10.2718391558823	9.98789045305613	10.5442384170621	10.0961168173356	9.72909344036585	9.86504774214543	9.83521583822508	9.92925583239401	9.7046401915134	9.83560883967697	9.75669296120769	9.7531266957352	9.49746747759421	9.78272971930788	9.92889155195262	9.84076629128813	9.90494386834039	9.77296943413744	9.70460987478787	9.33971595016815	9.72370335385679	9.28468893364082	9.83868386819009	9.70586919899813	9.60568317795997	9.70790245489816	9.68675880666392	9.73933214577901	9.67399367668453	9.60244535464071	9.68345895871624	9.69549797662032	9.63825837250733	9.79412941914507	9.60474018660058	9.59468071394109	9.97730080507701	9.64453368447849	9.64261457482989	9.7379248354126	9.87747258850523	9.85131585181759
AKAP12	6.53818204047409	6.87346907432588	6.9102793740391	7.44372270229008	9.99728750205192	9.01688028153596	6.46503512238253	6.94468348383964	6.85547834332991	7.85132261516173	6.2734632823865	8.52120188414173	7.96071898190545	7.27636322901188	7.57056755653102	10.1283781298435	7.17163660046958	7.71459893753204	6.80718636411601	7.54298570678539	6.87684160111761	7.85812312753239	7.19371637414943	6.65191006390617	6.47776931170364	7.22469203272915	7.46048450049636	6.39387623346488	7.0768088921759	7.67495476208638	8.36885944219772	8.3305215379244	9.00890049300731	8.00159993662011	7.79156723406651	7.92195928142961	8.54255251291798	8.2335977754412	6.79007710408705	8.6417634807866	8.30749213214939	8.89967304820441	10.8166674127955	10.0000246391201	9.85187467984568	9.29009299062199	10.9163046557008	8.79594395200772	8.38172281801028	10.1690193202549	9.06899425841281	8.22116217698832	9.04219620885233	7.93229872043459	8.96672559169296	9.4692229527053	9.32192417014039	8.19968934698808	8.35612149032196	8.37278908260697	8.32926830212146	8.55693068553217	8.54943734387617	8.41689368182946	6.71757974387729	7.49365359721817	8.16259427969308	8.27386441697027	8.14805444845709	8.23143958285186	8.13342429013454	8.08752899883671	7.89156168554527	7.42630959696951	8.74417690805014	8.12515928516238	8.21358815743315	7.87415882719149	9.03009613817373	8.52911455903525	9.00832685832675	8.17242596404431	7.76911878590216	8.07547254029274	8.28829358086406	8.14035705099891	8.22186780054502	8.0498240162007	8.2265535504557	8.6850269184241	7.57176777318182	8.30441449965657	8.60453974254704	8.27216267738834
AKAP13	9.89191731969047	9.56983437640201	10.2197635254903	10.0286493482124	9.89931110407561	10.7516424524132	9.47954998690118	10.1712776593912	9.79291201819068	9.85399372131428	10.3757314447073	10.3321477685063	10.488536453694	10.4738119105244	10.2781789915446	10.7595271767587	10.3694817480703	10.1440349055891	10.2817105468735	9.95346642885834	10.0083697848449	10.793516168695	9.89856926870413	10.2377109627977	9.90868368846333	10.4076353318306	10.2746621730948	10.145770250501	10.2236017071872	9.66637505059446	10.2884067223921	10.0783711947849	9.56873342836304	10.5581157213237	10.4484927570866	9.93318341865973	10.3902886087122	9.47378291647298	9.79453354151315	10.2146830208019	9.90179502573685	9.54609381647945	10.4354232317439	10.2171742453212	10.1070939105799	10.4561035938629	10.4379210219841	10.899193456347	10.2906700188385	9.94874202091999	10.1302184226012	9.36398408883472	10.0208008550375	10.1960617198762	9.48959975726435	10.1983044066487	10.5941144876895	10.455505006002	10.5684812658683	10.6605505317453	10.3253799949801	10.7165144504035	10.5561268519325	10.7257590681577	10.8600540337931	10.623584034867	10.5016007137068	10.6906787240097	10.6239208655749	10.543103035207	10.2894467003929	10.2745801525689	10.3135933761469	10.3480584643834	10.4386771552895	10.3267878413793	10.2262913295228	10.4602004087367	10.3246391496651	10.6466822859729	10.2691432997139	10.492043187221	10.4971584757094	10.3791209680857	10.2840998900271	10.322934805615	10.324816804624	10.5955545336233	10.5951909699974	10.8443724319357	10.7306965297388	10.6331571235439	10.6653814473473	10.6198921668746
AKAP14	3.57753606643138	3.72080912931492	3.55961630456785	3.85718933083503	3.51421799230692	3.38846905186544	3.69698519058369	3.33451945617406	3.66444213057054	3.65763093916328	3.51866795595063	3.83916249113275	3.51012876738731	3.57609059015531	3.75723471231738	3.51762665332741	3.47608988354188	3.71716178542353	3.55137946598147	3.69756274656891	3.60228720901653	3.36390870537221	3.88129090484897	3.50777965730289	3.77472165454514	3.47190951235406	3.57869603276812	3.34242398983636	3.5907278136941	3.70966483730058	3.55224686347266	3.43490002942383	3.92271063815493	3.64365334834614	3.49051998660685	3.92059950628881	3.48673549850049	3.4757020965006	3.87829605635389	3.50895467225117	3.961447705007	3.57281271772535	3.41996858143871	3.3100336556303	3.53068802655518	3.50948137066	3.26359186906511	3.78176423050622	3.36322267566198	3.66343582645435	3.69857652550049	3.5106002471102	3.40279033995318	3.36600191451586	3.39273988251714	3.39147722620889	3.58736924704486	3.49004842917681	3.24484585886389	3.37982740107614	3.48025979524961	3.35413587236737	3.37240944444327	3.74422013980784	3.35127791366442	3.60875250146386	3.50874230613771	3.51788522057533	3.29474311603256	3.60531928963479	3.4450747477291	3.64498478697652	3.47970096121112	3.65871663038492	3.54230957453437	3.59055134076722	3.5910647981107	3.58722419498664	3.35127791366442	3.72027674102154	3.65529678688662	3.7230484938878	3.55022909132342	3.50433826332586	3.47722524882267	3.45630527885607	3.65529678688662	3.51713946740048	3.46024332012984	3.28095033032122	3.45368371887701	3.47783960633465	3.29690867203638	3.62003336254307
AKAP17A	9.82543471097113	9.72301577011633	9.60014010147919	9.37821476971614	9.68433912427422	9.3620798996577	10.1517768617391	9.45770220796154	9.35157496426192	9.24304320042881	9.46078810395143	9.2944762786457	9.39530250583619	9.39695513000878	9.17031020965226	9.78665781336488	9.48752415290078	9.36058037644451	9.11944501516642	9.29261409050183	9.52131509531791	9.4297486632951	9.48901648582217	9.45243830335994	8.84930594918473	9.34469565481188	9.59260310886376	9.69115208122771	9.36608793523829	10.2210418265085	9.6844507439346	9.52086272934078	9.84933094989055	9.57995451308618	9.46337617233054	9.16827663848252	9.67499836839644	10.3540145164651	10.0227933030984	10.2168109737372	9.4652216572328	9.30934552759379	9.33000494665592	9.86677059461458	9.66701490257133	9.65184415816419	9.03515178555553	9.12873971552255	9.39652516220448	9.48394134605434	9.8953120906208	9.70127058257007	9.75413218736909	9.59644941962331	9.9677987203237	9.52643118444282	9.80890391774248	9.42197160993936	9.87252358052772	9.82901261361986	9.5560534867809	9.67908392798589	9.41796913813182	9.48870971719742	9.41859379799825	9.68906275357944	9.63386672109172	9.35179331321645	9.47458987857402	9.49021888157277	9.53807274630016	9.24049425458793	9.41967430325918	9.28759785176726	9.4132834003806	9.47430249824095	9.3257560421419	9.43522330618381	9.50586948542021	9.32096027942328	9.46456391863417	9.42461883369264	9.30743359176943	9.46533580007326	9.44502411592945	9.51772536292762	9.23642855317958	9.42895660772905	9.67228177966513	9.46667538843519	9.32089261700511	9.56166908076149	9.47897045526962	9.47502437420304
AKAP3	6.38423252361622	6.18883597837083	6.62087394577156	5.86890805183347	5.80672941553095	5.78077931663479	5.10297282815144	5.66406931231193	5.90975716347386	6.01469336657406	6.25415709856583	5.73455257734821	5.88826563428923	5.64641277252649	5.63703393143295	5.18360635882902	6.08896919454522	5.98124262257299	5.71018772443597	6.03807476804073	5.58816263065561	5.81789082267609	5.79022017180725	6.00745822917763	6.09739642965457	5.46068015730133	5.6535824076809	6.09540294510609	5.40403663646699	5.46843352994921	5.89895969070207	5.77467074066249	5.7389357124472	6.63166502848819	5.4981006442708	5.66433137625378	5.31143799223623	5.28264200593175	6.66576496604714	5.60747938389396	5.97634940636259	6.26481282758985	5.38975494226245	5.47311076255741	5.68683001891116	5.35829015009018	5.44900828038088	5.84518923305822	5.35157734078992	6.02833705472349	5.89883164542382	5.56378039357911	5.33276432638822	5.87589687990823	5.66557971474784	5.31210806581414	5.65308637378837	5.46956635057653	4.78368136525543	5.28024914583094	5.34750491349998	5.44568111448922	5.67649114812283	5.33176253318677	5.43201301418442	5.66311815054116	5.33693568739325	5.90062850574468	6.06232325782206	5.62000639067934	5.80044777620104	6.02079166886078	5.7806818679325	5.77505035666	5.67752221027984	5.83842529855256	6.08000168416787	5.82279160149106	5.30027356865322	5.71712832358764	5.67447180668667	6.22635711999817	5.78710328717423	5.71052640436557	5.76467009836764	5.46459592046886	5.74662058708125	5.77918296134479	5.69731959056403	5.27813397550224	5.63204803526302	6.02746981741426	5.49526915941804	5.73048339896998
AKAP4	5.66947542786126	5.51442226554491	5.45162226879038	5.39553336568687	5.48011599590423	5.5570313053765	5.59528368951993	5.59123230804233	5.35105244762049	5.57799782820213	5.8919855514446	5.62873971123042	5.58841520742389	5.7678351752518	5.77353716260835	5.40906702444185	5.52860801632742	5.59005654311335	5.91529588943908	5.54593338889927	5.67108121359233	5.38303488045534	5.56113193057907	5.64741467825949	6.0530393741439	5.5014655706026	5.53197294729387	5.60097573845414	5.6765378939302	5.32109625631744	5.94852595674438	5.56458452312439	5.62442740115434	5.18161478658955	5.61181685442842	5.37783197875569	5.44994184610267	5.71549105245409	5.56109006674482	5.59910963777257	5.44951787173827	5.60094461395018	5.2662244756744	5.3435991077111	5.46175356546259	5.39292944170707	5.35139215107087	5.88208165610161	5.62954116064455	5.55861925932147	5.41520362216153	5.4918550833911	5.34495575263382	5.36095527206512	5.69215033297594	5.16653008721984	5.44915748807776	5.69884464169116	5.4411925901517	5.50906854880068	5.61190784594839	5.56072317267908	5.56408389389602	5.5373892977227	5.81924823519492	5.73902288358998	5.37402146222758	5.35073834084748	5.50174898004769	5.60844203764317	5.67545750826712	6.09340530145147	5.39079396865467	5.66100251121802	5.6383518338763	5.43026112034921	5.64335773347783	5.56255158908991	5.6089770468558	5.57957923892266	5.48986134923359	5.66303762315054	5.79120960492707	5.59953448085359	5.54879614347471	5.66026871344011	5.48960841878425	5.64344722258967	5.50932948581803	5.64062889645472	5.67059867426977	5.64328841979123	5.67443370439295	5.74884721995338
AKAP5	6.9748816994359	6.46752561471146	6.51836933381924	6.87380238915512	5.78683847003746	8.09913801843426	6.77886955703451	6.97080770986765	6.48247938592736	5.99581785248229	6.51908317510756	7.4545456742693	7.92387228250122	7.11471506288492	6.79817953396796	5.95059572802665	7.41642109600991	7.02358675593423	7.28967952297729	6.21394376437282	6.20117604065608	6.47139030891942	6.90264277015518	6.90079851512463	6.59166191720039	7.51585383992499	6.64542278657221	7.07588719187667	6.96949962540182	5.23445746022772	6.28307881387844	6.43073114823145	4.96137261928677	5.6559290423555	8.23278918315456	8.37999771406967	7.07303608243492	5.89307321599571	7.8582482427192	6.04336496321986	5.1989075806446	5.08146808420132	5.90310852695984	5.62868552077708	5.75831893945228	4.82906090618028	4.95192417133773	7.72042827639814	5.48308903084015	6.7210866957786	5.19551264376821	4.37634785823725	6.28033736380908	6.88344947030601	5.67568757213387	6.21806586218318	6.86505504515805	7.17615662078576	7.25166636912734	7.20018341169114	6.91598023253264	7.3218103712344	7.81228501899191	6.94106096146438	7.20629847004222	8.01987673955563	7.70120514369842	7.55694105507719	7.52462485973756	7.75374798535465	6.9459326056943	6.60285851319153	7.02332314927439	6.66523684879606	6.50214384774042	6.52183107593812	6.57370220232149	6.77206457890697	7.06447762623924	6.69652958447733	6.6275580123525	6.70307165963528	6.71639543917743	6.71169533309635	6.59192719297143	6.36496714269858	6.69314098474035	6.58653482150219	7.33347286906581	6.74102358107253	8.08434682450717	7.28478029153778	7.25596899429385	6.72500680821128
AKAP6	5.20299913362847	5.98064177051174	5.62070435468988	5.54024473615083	5.51096128916287	5.39981416981965	5.64770864337839	5.81334550810081	5.87362089043107	5.73935436234407	5.63424569179672	5.64016016810493	5.34262995461707	5.44899864721513	5.81043442710919	5.32467948102776	5.61208688962072	5.66644375828277	5.79597776472648	5.52656028133948	5.64911149881098	5.49754060880426	5.3086606177087	5.47043772144013	5.59954507977084	5.40442932416914	5.46015871285949	5.35934452931063	5.45209986099392	5.39301092551568	5.89470069699976	5.40006667957747	5.39825151174239	5.36596212248797	5.46621502196444	4.99493222920527	5.24551518689015	5.3929170103407	5.450832079572	5.2881207669067	5.90006284430737	5.70099164587879	5.44932677144121	5.25458033368156	5.41514357139774	5.4438296860858	5.76222914077782	5.76865507781431	5.58260603236539	5.18147586553967	5.10267682057277	5.36553285032807	5.31979910804921	5.48532389768777	5.16954315297982	5.08499684133953	5.61865451060961	5.43060919281219	5.22123814969683	5.2884279443878	5.71590826521853	5.32672549438966	5.41855886409432	5.47015005564604	5.75170237907873	5.62175575305331	5.58113449192262	5.65332305211282	5.39021613712662	5.4164777702729	5.71390505290065	5.863559461321	5.55287674390213	5.86204628400907	5.87341300898608	5.90674989371352	5.68679329703596	5.567388852814	5.2999088478556	5.52837609883304	5.51504304054675	5.84201005356154	5.3907068002303	5.6984189271887	5.45923594969099	5.66666308976249	5.43062528877875	5.41581373835519	5.26122198457132	5.48759221218414	5.84049406724926	5.60022205519829	5.68396629748851	5.37947971140156
AKAP7	10.2033933945021	9.25781457366996	11.2124063587819	10.1216177182369	7.43761350423656	8.16820994749592	9.10628688628108	10.1598334491463	8.88653664200747	8.51103657977956	8.58769909158864	9.14102603016073	9.31523435083155	10.6480972120475	9.92138779119165	7.75979914305268	8.82057586521196	9.43052699371128	10.5106880265337	8.27241728642374	9.35975264163739	9.79266374051568	9.39345251533195	10.1321712714816	9.71110668004184	11.2058826843195	8.96471809443252	10.2323802847657	8.52631205377655	7.39732564749285	7.76815563322429	8.47920237719676	7.53724263705143	7.40320131865323	9.83681948002169	10.5926255167584	8.65667138097416	7.42499800229295	7.67609484447442	6.99071585784396	7.51086151664636	7.5353076792738	7.05318140999458	7.62826648760743	7.62251258503944	8.71028925291799	7.57990523765834	10.5987746529083	7.52511104031314	8.98399199408126	7.40217705807965	8.06630278879501	7.57626928526667	8.3338087726974	7.9652014038166	8.46195566258777	9.88812525898409	9.16742528624363	9.70525579396533	9.26048067061681	8.45412851800704	9.83420642355497	9.9915459492676	9.35593999861158	9.29201488077695	9.78146044861288	10.5943299192745	10.0702560507688	9.5746506168626	10.5067639724856	9.51021073131981	8.52716122340118	9.340509153384	10.219661838062	9.37372536874638	9.08500711340223	9.04526240633849	8.89433174085937	8.87982990773751	9.08749528286461	8.68830322155068	8.87067086754966	9.77245693427298	9.11196952745732	9.40194107893917	9.06119467613237	8.8929263514689	9.35239691247819	10.0393441718056	9.12290191366368	10.2838759320597	9.65629271621952	9.44607448468028	9.08346337086641
AKAP8	9.38530228562916	9.04524176979399	8.60264822925485	8.73851977926754	8.57343197834106	8.75332564519032	8.73221565506234	8.57223071955	8.62589415848223	8.72596311845454	8.28063469659131	8.4440214491993	8.49572744056786	8.58023632017834	8.41656709457181	8.81974513067649	8.66467134196362	8.49670296955616	8.48381707472057	8.66127809537531	8.74883774223222	8.53735397842699	8.61145857123481	8.55461757241942	8.26583128812817	8.74700866632824	8.63051104444286	8.57296909139043	8.64901439069449	8.80992095533061	8.32408188015757	8.41569331791232	8.85668033992511	9.0858279226522	8.58217025159812	8.72111803856173	8.55123837200669	8.86341328146904	8.79957472538874	8.70673466611802	8.92049757557507	8.54588678475467	8.52173038792881	8.80750806826386	8.77297505963549	8.75514811939136	8.77680392827061	8.43193332349573	8.57432606758463	9.05861448998998	8.48096807777061	8.83994872473998	9.14690271013346	8.62171563055942	8.56010090623782	8.67836990273279	8.90018007820971	8.5904545613069	8.6306041174382	8.87918343355817	8.71810995220715	8.73581265436277	8.78604691220354	8.62198001742668	8.56357663290606	8.59347354696118	8.74991523668385	8.63945000275899	8.7123111791971	8.62902873196974	8.56544775134507	8.29568021628072	8.62297734911011	8.44935316316434	8.5211635996473	8.5091015538762	8.6695032683113	8.56767033207687	8.59623685727828	8.61908189628758	8.51948948531067	8.45729396288464	8.51398177882871	8.64181908813136	8.43338102193034	8.58105965417001	8.42419467329142	8.68522982739915	8.75626815899724	8.69950025482763	8.67009825348039	8.60231017726404	8.64010609350947	8.65423820340436
AKAP8L	8.12204458670724	7.89923958670691	7.95746634311763	7.69497586672435	7.97848753126642	8.21987811028811	7.94503998610397	7.92084962532157	7.61218581062802	7.77023033519578	7.87248814574055	7.85785000278237	7.73207009143856	7.96234087617384	7.88122599446857	7.69499558071333	7.85130881536538	7.79406273658869	8.08806219786162	7.76458977183796	7.76228148437572	8.20092857630807	8.029123998184	7.95342188775364	8.05769866113943	8.09633854213906	7.8799474911391	7.96807701415957	7.89426867608478	8.21989516555638	7.91024925910845	7.97184003027576	8.15539039750223	8.19056008215055	7.56887271743497	8.52567789736915	7.78593190401607	8.15533956810023	8.30962763577127	7.86244099122531	7.37560159012924	8.00244018850621	7.8231600483232	8.02444648070821	7.73025688194466	7.89151647086727	7.87120639632353	8.05544706584916	7.75970584711284	8.61869150217612	7.61153224481499	8.58134493855861	8.34403025996171	7.77527129675772	8.4343407431189	7.76672136282073	7.86702563123592	7.98209966273512	7.79475018465279	7.77990857822138	7.87881243146612	7.85025811273533	7.77029164534496	7.70276076673088	7.88843411212883	7.88822616318551	7.83744920567001	7.87376428877946	7.73795430701342	7.66020480165442	7.68892717486186	7.52452306533783	7.67648519033841	7.68216058183812	7.55688804171045	7.5697388008376	7.68196788122138	7.57743830932115	7.79132190997446	7.69651467004701	7.6966962813893	7.52079795441767	7.66239617373958	7.81254166961279	7.78213438831921	7.84633751742754	7.64522428548205	7.83140220154827	7.74829487180814	7.58851860638601	7.99492377712554	7.65122967096211	8.00905771532122	7.80995419277908
AKAP9	10.0396424485067	10.0398851489135	10.9079400533085	10.256419957684	9.81434153035532	10.6833551363626	9.55917947037734	9.91440537593603	9.73840897473791	9.56144106130185	10.3533795040721	10.9034022341676	11.0535325595464	10.0427448236571	10.567764616832	9.78393177266342	10.5012652190656	10.9444668574468	10.5538827722859	9.99049293823362	9.8412077659325	10.1959997613245	10.0376818610898	10.1499583001802	9.71904042067073	10.152299976588	10.2778653869259	10.1088601814967	10.208119267141	9.67609052571648	10.2993276760755	10.1671575149889	9.75624438778805	9.53884187266541	11.2910502848306	10.561944828653	10.4881959293772	9.47162526584505	10.4519440381077	9.24958234805325	9.062323331631	9.82138373754846	9.72652368610022	9.37106887725109	9.08359955647983	9.98851372874847	9.32480791916366	11.4707355475086	9.77259430802003	10.5088967605245	9.33563764135896	9.31580572978997	9.86369388126735	10.3878824902816	9.83488098034448	9.86568859564463	11.0228996342777	11.1995676029849	10.4387762785051	11.1735924870113	11.4846739331053	11.4370095887015	11.3850970386641	11.433115132952	10.9724872006421	11.2682755878928	11.18595276503	11.1670819919828	11.1293710499101	11.2543095734867	11.5154147612339	11.1966464857297	11.2324958590696	10.8314357006406	11.1892794992627	10.8948196068419	11.2843692688014	10.9469924426291	11.1087857473966	11.4227894743927	10.6930516442657	11.4408518672449	10.8146404198578	10.989220501104	10.8961942022635	10.6338325822351	11.189646079106	10.8697683079855	11.3346827371215	10.3417513604967	11.4083852828775	10.8193887918082	10.8624292525854	11.0840956698078
AKIP1	9.44227381975308	9.25839948231612	9.19054013295215	9.3313206809181	9.01652284391778	9.68959161637246	9.84165599814262	9.25957767216207	9.36898566063002	9.0499885940933	9.02731114313207	9.68790065728409	9.38532354030568	8.74848442599908	8.63903667087089	8.6554651968501	9.76272745958402	9.74175301468929	8.72908999310183	9.20177325440519	9.42035605106225	9.10303621701224	9.6113935569016	9.24986830486516	9.05197401233096	9.35453097781062	9.81426198969101	9.55877799557271	9.62756083940343	9.26002409324449	8.86090844484799	9.27518776328395	9.21007638693321	8.7853904606484	9.65547338106914	9.42133117795909	9.18793745020359	9.09048092450041	9.34417877613054	8.92226059075592	8.79224882104342	9.08801530211009	8.90707136707902	9.03021943419044	9.23417157356824	9.05339805727516	8.91037382349786	10.1490463582028	9.17650827182016	9.60598395990985	8.85063048035592	9.59481764211925	8.82586667813119	9.11944011838665	9.06926816809782	8.56041216960234	9.29366753758377	9.5024618348296	8.92356281483428	9.59862345159876	10.0299978472111	9.92008493863146	9.79430466998992	10.1864597551937	9.7926949746491	9.64540695292564	9.92212828538011	10.0015809990717	9.40266374107555	9.91571666548206	9.52610383731439	9.72753354349006	9.59387248463465	9.51212760355692	9.76046083956303	9.76451183299972	9.807395007022	9.58452780900522	9.66670073645007	9.89831566164631	9.33691532258592	10.006835132732	9.70338241217367	9.42285800093632	9.27282744969748	9.30565913477171	9.45886545864477	9.75787078850877	9.90560042377789	8.7957192516617	10.0705425416382	9.44738258756503	9.26075916943652	9.73900437920555
AKIRIN1	9.21305794054893	9.08151019282793	8.71547376990939	8.92249921003696	9.46821101476381	9.28253951465684	9.33628634819199	8.75083686204859	9.00065856779196	8.98740345078538	9.51689117609601	9.26678898961213	9.10923124769847	9.17028556193742	9.23959437401626	9.40507832922368	8.87969625056391	8.87418902460486	9.0904732387647	9.33526176748197	8.95975806008932	9.30768130458137	8.9614747586838	8.8611877717013	8.97041724790626	8.86876584603582	9.07338108843071	8.68847469603004	8.99153899906801	9.48598800897235	8.66965423146372	9.00194276292287	9.16919965152798	10.1745169569657	9.3053806650731	9.38848671885288	9.40726718559207	9.51567503522563	9.82008131770655	9.39302152261986	9.13078625609313	8.87067121884827	8.70726132641252	9.18411247887499	8.87489958788675	9.06530754728456	11.1633433372117	9.28771423643526	8.91241767132642	8.90230726417516	9.69630091015547	9.30256144218252	9.15765159012059	9.12883137472958	9.17746860401044	9.11929868659935	9.39882215614861	9.31937695333452	9.84439736360109	9.15755419977607	9.07805990563406	9.14465380495465	9.03343918103339	9.31691465747192	9.65362456701182	9.42808327799778	9.51928034130704	9.61815242627289	9.42762124637561	9.28204911942349	9.24864898236306	9.30144064889797	9.29941243103951	9.44270235030299	9.20317391366742	9.23388076259751	9.13971318097467	9.44731048663431	9.29334431783161	9.11151195129348	9.68890263745887	9.0084237447135	9.10225219121937	9.6565419998571	9.24730992208797	9.10432686788794	9.35543723226843	9.53769301476991	9.18289185236193	9.42129896200597	9.15613895055859	9.10821481766317	9.58948767315412	9.11376880408302
AKIRIN2	9.16026936833297	8.85751242484272	8.79246962305061	8.9993350680457	9.33569371581034	9.4925171305881	8.96522436352015	8.8067803264849	9.12534363399171	8.88101787869528	8.89527167836063	9.16792083517829	9.12481211543439	9.36795383973419	8.58647060799208	9.642040289783	8.87167054072214	8.98812590508203	8.90380242126163	9.49054120715218	9.08007090869872	9.39260998103503	9.29883799882497	9.11456689429687	8.84403872230744	8.95763866043871	9.29700044714179	9.35110716614725	9.15279256440949	9.76466372579621	9.6534968573965	9.5399964976771	9.96402651916657	9.01902391103863	9.00862226645664	10.111339185905	9.69251972699588	9.12293773495167	9.3470497755741	9.81814434163328	8.91588628265908	8.70142947301187	9.94492599968257	9.64750869390995	9.07985763597806	8.36229381791632	9.41299683768192	9.21620521275807	9.16303813409422	9.98454299926115	9.73803636045462	9.72738495782519	9.35384284231358	9.06980460555082	9.82645273341839	9.8257046460276	8.59425026990078	9.27145896344129	9.82495381714467	8.68221729794086	8.90082944420354	9.24986333905051	8.98514056006171	9.13989400184361	9.14607684229917	8.82071947447045	8.97450762792385	9.18494605232745	8.70668571581246	9.22111415452671	8.58715429882661	8.88164138464106	8.89346782482571	8.80820552762464	8.95105499061995	9.01666839924306	8.98119235486456	8.97898613818592	9.14610478922182	8.93300547799195	9.37467868943542	8.79059857079578	8.89145021905647	8.85118287123467	9.09062583620651	9.18380292664552	8.95177564815256	8.81137209087386	8.99914343361006	9.22533145377384	9.18300427195703	9.23624237512581	9.1824952844176	9.23052590210603
AKNA	8.39427973481065	7.97368541850287	7.78006648084427	7.88745599453892	7.68631691417081	8.16839274747574	8.30676133844579	7.60171485357014	7.94509805780691	7.67802844886021	8.12295662661317	8.10207001987048	8.3168890072539	8.0878382933298	7.50717020126495	8.265346487054	8.05112180943448	8.35299833072037	7.24386637770881	8.01921484081232	8.18926665731455	8.56794945660016	8.07426232159652	8.06351548893203	7.36671230520097	8.07785747164361	8.14775214788277	7.86739943617904	7.85366375746421	8.06699719921079	7.39740941457	7.77662288151117	7.69202333548559	7.84760377195762	8.17430522403029	7.88870427609375	8.39240130071098	8.41444093526847	7.91690799828969	7.61543005850582	7.70460422135033	7.33149689396043	7.94865716406146	8.04266221348553	7.68789949394257	7.73317641024681	7.8662802675918	7.87056761601841	8.69395358631807	8.20031116558284	8.39902119314458	7.95923920431741	7.4477266115438	7.92182030242215	8.33567814630752	8.13716801755537	8.6719587737548	8.45779120746664	8.20393817263524	7.87207929977158	8.25081176164401	8.43430945912021	8.18294223223464	8.21779312574037	7.42159888666894	7.90357301636823	7.98693256048909	8.14109500219029	8.15524543528194	7.97235676696206	8.47165348136852	8.00932275474459	8.2548402238897	7.84675902485221	8.48471142593129	8.32064362175575	8.04395321313106	8.21877376685794	8.14920150770017	8.41018197207011	8.23809146441324	8.19936249834079	8.12758565313029	8.30016919849384	8.04149185927447	8.58156973966684	8.19605565824402	7.95809074061432	8.25099722843423	8.33297294281894	8.19954069108587	8.68588473062343	8.2291403744521	8.42775326636236
AKNAD1	4.14946654958421	4.28802963308167	4.218048460178	4.1110381968073	4.28970880656312	4.14420829511789	4.06649683849372	4.23181737682259	4.183725718634	4.21674712834188	4.11931826626946	3.9737431572527	3.93884271495027	4.16397918883996	4.38593096118769	4.04669566654305	3.93587617541962	4.36712611254704	4.1927200170167	4.04786650894796	4.20044276247075	3.92302263280464	4.0009424743813	4.19752575814173	4.2433615925957	3.92396525345087	4.01475942135902	3.83030569351332	3.87571436461846	3.67097680576507	5.51349888903324	4.05570246031129	4.10870904179257	4.27015653441086	4.23991195316784	4.0557018839397	3.92881966411296	3.95633345580324	4.02283095826006	3.96096168145441	4.37533795431411	4.20691862575857	3.9728812343384	3.87181666027298	3.78023894466252	3.85190619195566	4.08696215317745	4.03831602243518	4.14240822039266	4.00574327891156	4.05227591916398	4.02364222105746	4.02606768314746	4.07752486815723	3.97851641902585	3.93154527526021	3.90322239378642	3.82968080632463	3.85563804026064	4.18253643057164	3.95352969825735	3.98831173633588	4.0565913408957	4.30921492628206	3.79148394454539	3.88525772856877	3.84337816330276	4.04850495383896	3.84988212655855	4.32128513714726	4.09377602210192	4.04278310206875	4.32726197310366	4.67080483693007	4.08504004831846	4.04415030760122	4.1118795546683	4.05773454874815	3.83671347369005	4.14107893152264	4.31674770521226	4.2605072130599	4.3825196828305	4.36967363519503	4.37104020409625	4.19736224277621	4.01880425748545	4.32028275083074	4.04889952791816	4.04275778619304	4.01936788759588	3.85186530128676	3.90515815638862	3.98771190859993
AKR1A1	11.1128494467291	11.0619855151378	11.5549045868997	11.6923349559858	11.9434010817443	11.4983409061133	11.5366212970408	11.337902583212	11.2710041483563	11.7763275481243	11.3910428961765	11.509110397007	11.5989697183718	11.7465177156006	11.8501276775883	11.4992810109827	11.5436929877433	11.0758697991911	11.6154956476443	11.5275745365724	11.4224202627172	10.9122470712387	11.5381944232043	11.4316416172661	11.3780488566654	11.5395100767989	11.5539718047644	11.6353748340412	11.5642986327005	11.4685434692964	11.3719911265536	11.3202836657295	11.0854014271535	11.7504476230809	11.5726752692176	10.9952723538769	11.4293343973357	11.2874469080133	11.9489728152203	11.7752681378781	11.6244028697682	10.8613935533605	11.0185633615623	10.8663158161942	11.1182888695657	11.2393042802572	12.2151396115819	10.5358925876141	11.1064921949323	10.5933249253753	11.5431286086755	10.9021202301643	11.4030537213504	11.7245289365489	11.1608446914773	11.4656081101806	11.4435712969074	11.2803744858086	11.0204769528953	11.194854211864	12.4924701673044	11.2776724562589	11.1752233596087	11.1969708044626	11.2459182537223	11.2832751774689	11.442865411369	11.0164918395311	11.2174925287065	11.4097963684375	11.1310984667398	10.9196084526072	11.2463847541322	11.1647994962201	11.1431813819669	11.2429702126528	11.2234109525069	11.2384910357897	11.1981332779234	11.1666966254691	11.1853648149772	11.0238305473829	11.2095904378455	11.2378886572434	11.375910086534	11.2455858843002	11.3394914667564	11.2315133744797	10.9686342051701	11.6515621701553	11.4468600342878	11.6167789991609	11.2880740491511	11.073004424328
AKR1B1	8.34909958833682	9.26002311817049	8.25974670505902	8.37901958551694	11.1317190448251	9.02723450999787	8.7365362673943	8.2515670785493	9.13266487737686	9.10442450918439	7.50025949463577	9.50359066799789	9.60019190390219	9.34090606521993	8.36212272751038	10.6940545246213	9.08538193201316	9.05819428910392	7.68070700021554	8.55568385967058	8.92675054064832	9.11613787559938	9.0089429629956	8.42210218838406	7.85068959358764	8.6193423632488	9.0073796243084	8.60573260093923	8.96586876157742	9.8310731884615	8.46482135661425	10.1152790017927	10.3845522668814	9.68313149932126	9.33414576411173	8.1533545495247	10.1195604988397	9.24528796586781	9.72451932336518	10.3334746012593	10.8085234089939	9.8766549396124	11.2514744352169	10.776375640197	11.3534578708893	9.36747920580001	10.9291028661727	8.62859548533979	9.92263022793699	6.77517700401112	10.0797164909014	9.55082220929137	10.7750878204527	9.03016256936452	9.55414607257148	10.983229540422	10.4178778916912	9.95120382434814	9.89917750040519	9.60642217236059	9.06924204506813	10.0361610699571	9.63020850959143	9.89571788806471	8.44161010470746	8.95454594411763	9.44318647174002	9.27428279829013	9.58459529120431	9.62785629788444	9.59595438150373	9.49191106900253	9.8960283544046	9.1450466443426	9.98376468432519	9.90698414670354	9.60874959129623	10.1993807752134	9.42277239694187	9.84007897028571	9.79618785831272	9.52783438833816	9.60486540246819	9.67107512778078	9.81576426739623	9.85855884630006	9.84243886399689	9.68366834264245	9.60464758174755	10.1056881486272	9.21648922938468	10.302479473251	9.8659573907901	9.8734747987656
AKR1B10	9.65672954682112	8.68190512473496	10.5539417674798	9.87679651499464	10.6417283376755	8.37992070710414	6.75260815252232	9.83214771795792	8.95095610764252	8.44347374255951	8.1717301477926	12.2483439842018	9.00054954928022	11.6810453433026	13.1430443496472	12.2589729086956	10.8016739469492	10.336906803281	11.594162461576	8.66765041506934	9.01929821978299	10.3286013649921	10.5734805261897	10.7685238945882	10.7832754912348	9.86284164854456	9.99781567088022	10.3700353321104	11.164084539067	6.03119242894273	8.92438024736883	11.1495245550674	5.41454907882113	7.41369594162282	10.4576743626883	9.65256366221576	10.6014794884793	7.26608328037664	9.06287547166399	6.38519045571305	11.0492513335533	5.28945874648884	5.35464450183265	8.81288117753404	9.19993354283154	6.50920966939649	6.02268280406766	11.624914335782	10.4604323280023	7.07790790866463	7.79937980449207	6.87747442475225	8.56687502888259	8.37700360440272	6.75768286913115	10.7817568089394	10.1688989882568	11.6506591412646	12.8430415743695	11.8077462510841	13.2505006814273	12.0944651703636	11.0041690583474	12.1642286758765	11.6764862120946	11.5302607414081	12.0215713473544	11.7494268532438	10.8528974809354	11.5943077024727	11.5783434716108	11.6731039240608	11.7780599744516	12.2515209048268	11.4237373801199	12.3171024500616	11.7486707925906	12.4527724056114	11.9960671475329	11.6533798060821	12.0713159222595	11.7798197200986	11.0900389753136	11.8891344809111	12.0288205320445	12.0101237435661	12.4204827683799	11.643023396477	11.978892356337	11.8033473600169	11.9826046747961	11.5651725249982	12.2761760109556	12.387723573656
