## Supplementary material for "Differential Expression Analysis with InMoose, the Integrated Multi-Omic Open-Source Environment in Python": gene_expression_df.csv (part 2 of 3)

gene_name_reference	GSM916687	GSM916688	GSM916689	GSM916690	GSM916691	GSM916692	GSM916693	GSM916694	GSM916695	GSM916696	GSM916697	GSM916698	GSM916699	GSM916700	GSM916701	GSM916702	GSM916703	GSM916704	GSM916705	GSM916706	GSM916707	GSM916708	GSM916709	GSM916710	GSM916711	GSM916712	GSM916713	GSM916714	GSM916715	GSM916716	GSM916717	GSM916718	GSM916719	GSM916720	GSM916721	GSM916722	GSM916723	GSM916724	GSM916725	GSM916726	GSM916727	GSM916728	GSM916729	GSM916730	GSM916731	GSM916732	GSM916733	GSM916734	GSM916735	GSM916736	GSM916737	GSM916738	GSM916739	GSM916740	GSM916741	GSM916742	GSM916743	GSM916744	GSM916745	GSM916746	GSM916747	GSM916748	GSM916749	GSM916750	GSM916751	GSM916752	GSM916753	GSM916754	GSM916755	GSM916756	GSM916757	GSM916758	GSM916759	GSM916760	GSM916761	GSM916762	GSM916763	GSM916764	GSM916765	GSM916766	GSM916767	GSM916768	GSM916769	GSM916770	GSM916771	GSM916772	GSM916773	GSM916774	GSM916775	GSM916776	GSM916777	GSM916778	GSM916779	GSM916780
AKR1C1	8.99634657686405	8.92828747672018	8.97395065163122	8.27631574824503	9.55128500451548	9.1517325040879	8.720033342632	9.15084043356734	8.48028775813224	8.57465985954486	8.79444521627164	10.3107288697026	9.43204939782026	9.79431147845071	10.0622734848939	10.5457825290184	9.14500627473619	9.35659487857172	10.4481182524976	7.94312790119825	8.37187904349155	9.02373478401311	9.18530210356609	8.93710588853506	8.84096376337298	8.22415719910816	9.31718839403533	8.15245492536353	9.0725982570918	9.06025507208907	9.74984814995901	9.86874131492107	8.51311947375518	8.83103214756187	10.2398749724787	9.13928714815079	9.63206865104803	8.42063549777761	8.61305854728886	8.84921663684116	10.1754901409716	8.92839299087664	8.74021803083796	8.80197515048668	9.06742967885769	9.12489709296642	9.41387848045303	9.83837302291972	9.36664393237118	7.47950359358358	9.78138302003496	9.06142987891939	9.37166239702909	9.3076680994345	8.52074004511812	10.0942919185824	9.26705895258935	9.85300187247828	9.35568461456188	9.80920071322392	10.1103501889931	10.0661382778821	9.52139630305664	9.83497762453766	9.13439454112673	9.70076090342502	10.2323209250256	9.60877178518489	9.57093028919863	9.82205752927596	9.50671640063647	9.44775545543353	9.92781496822441	9.51294348950847	9.62230816789178	10.0116538899164	9.69086778254863	10.9933986795377	9.95640383565281	9.13915777912316	9.98021306810721	9.80583015320955	9.82330387054777	9.95251747828541	9.7702764422729	9.57489395782814	9.66419669376722	10.6275521298928	9.3362410060494	9.9316417876531	9.94322947883948	9.80537232715553	9.69266946393178	10.0154838711662
AKR1C2	8.92213577824257	8.568980343996	8.92100061119528	7.53145030081305	9.50973734778876	9.23420626645585	8.54729956282941	9.12937121237477	8.44521234322235	8.38060682303808	8.71345969198846	10.4816664059168	9.52648725185682	9.6547091958764	10.3546544634401	10.9836694582707	9.14112436280318	9.37664325039751	10.4703129266286	7.72244946419384	8.21060034163024	9.11562832955906	9.15704727432885	8.9451607792751	9.01964488313009	7.73359281801274	9.17772171292996	7.97748743500089	9.10662572763969	9.07926300273055	9.96065514813415	10.0123850368885	8.05659945828882	8.21844716685172	10.2397810573668	9.05699370493686	9.47322939499097	8.04776578990565	8.07968365759708	8.70914824082334	9.0371367214147	8.57610820726416	8.54293441325122	8.5476756443164	8.79496607586324	8.75764495517121	8.785926470197	9.84510226424209	9.28143839259682	6.84700014655808	9.72817878974131	8.85177851409951	8.87364678246928	9.37054632924225	8.44073237634865	10.0967700757005	9.381771701992	9.8946346057965	9.03591630541795	9.82290330125298	10.4072456032709	10.0904939871176	9.74766218573487	9.95026611288003	9.10008429638111	9.85786418081977	10.5431033510084	9.68075857409236	9.66464097450849	9.72125311692928	9.47372344703576	9.22786647659544	10.0923810042289	9.40877771323657	9.37175401623621	10.0343435593027	9.72499909644199	10.3873853167759	9.9173561483102	9.23008386037014	9.96400229932014	9.7951387669487	9.89960918322781	9.81750194493284	9.75831459635544	9.51642004375951	9.75033846370592	9.92147533269524	9.20521450046472	9.66795238434412	9.95212973617192	9.79063513804196	9.75626305501049	9.97268391627449
AKR1C3	10.9009277232491	10.994779737622	11.0279816156177	8.14679753018495	11.6143677065461	11.2874985257067	10.6707078219074	11.1693119620811	9.89395768923874	10.1640093797809	10.7798934149353	12.5946939475362	11.7007156404737	11.8379879193287	12.5174265000322	12.1481573745573	11.1610156186695	11.1710340478343	12.408283279171	9.62010785188697	10.0305612735209	11.4805055996069	11.2679121293645	11.1643261666998	10.8799043312496	9.23916092700803	11.4135297292827	9.86737464132174	11.1567615109447	11.3158677402958	12.3718291988428	12.2410771764798	8.36852408827324	4.97525370730846	12.2412283814782	11.1496987267161	11.5021152307203	9.87456070571699	10.2556995859949	9.55544420074427	10.6992603338483	10.5615143664728	10.0406045427545	10.3144587616461	10.8950260106064	11.0874298328239	9.39699550978555	11.4300811088378	11.2960612372124	7.20772280572828	11.6914206322311	11.0263290657113	8.68589436327447	10.8772458990613	10.5847710033726	11.1912794843632	10.874275512318	12.1155017067531	10.8838258310687	11.7803056582303	12.7981542125248	12.0689335936066	11.8815093972069	11.976295258579	11.0581885233184	12.0825259284565	11.6220162633325	11.2702502756781	11.5932765536355	11.223415208014	11.3558964865372	11.5239604671862	11.8050063934459	11.2133164897081	11.7658493273677	11.9236993860888	11.4531295916979	12.0951053157761	11.9941230548035	11.368109931579	11.8857443804689	11.7471566830732	11.3619894685747	11.7596525315416	12.0149978842188	11.6231533365507	11.9002479315222	11.6007844790571	11.5670963598858	11.6276009997383	11.6204483304302	11.8025696830578	11.7351845322694	11.9474547305436
AKR1C4	3.23625090053691	3.93371539517762	3.63761720887745	3.54934630392997	5.79831154724378	4.73327913558375	4.11026585691441	3.49839475125845	3.62683375725172	4.39538407981687	3.81323641895781	3.74424665031336	3.67479853663182	3.69887737461974	4.41541603039584	3.49940605053096	3.59869268898877	3.46505858411164	3.72853598147095	3.5887042662773	3.4178235241494	3.52503431559874	3.60441780143148	3.60037169869937	3.80598700833822	3.38196083996442	3.40490033809568	3.43983567945058	3.61063722897193	3.52497803024826	6.39274426341974	4.91192332713555	3.44612507031241	3.9242485577697	3.94635574630672	3.8360166009827	3.61063722897193	3.5984416361768	4.30328525001039	4.0014806269691	3.62001648040414	5.06725836766001	3.49205329218677	3.79820226923204	3.53210949476088	3.97777010303934	3.61037189408942	4.19866630092008	3.57996688853998	3.94086453694316	4.53694895258884	4.23748514064857	3.34754432386414	3.45611459904538	3.63372836691858	3.74324498430882	3.53907991495344	3.43669708259652	3.42262466798159	3.39080710069174	4.16964799099459	3.44373944083395	3.61529796976076	3.75263053661065	3.83692829796321	3.63285042422282	3.62919490586836	3.68842927384209	3.52915167269881	3.56061548971596	3.66944164834604	3.58706523216081	3.67453660742129	3.76468676679336	3.51120085532667	3.71080369183327	3.76125158184262	3.52344148636245	3.46222759690514	3.50938334406954	3.59340053328595	3.4608923287917	3.63903988083457	3.40426992363225	3.99723345281634	3.41874285753191	3.83589735650013	3.59422886683297	3.33507859054261	3.47940931332135	3.68069049767066	3.5785473345319	3.40918620965039	3.66738964841503
AKR1C6P	6.57199230732394	6.99011438823941	6.9351517530385	6.91597606266006	6.66643799380257	6.46440015475251	6.8806522052534	6.96712869524889	6.87683949036519	6.89945041398457	6.80729932945653	6.82429179245519	6.94371059075898	6.6474272373861	6.78238885299787	6.68029914021015	6.5484498049961	6.7076133145974	6.62740413566633	6.77747254653812	6.88998065806454	6.5747469735158	6.73040826764672	6.89737385959179	7.14830871378231	6.6439955753056	6.48109351911376	6.83653744851888	6.75112105547548	6.35989761664044	6.83263706545343	6.91052433824298	6.70314328556459	6.84922526588881	6.7653788331978	6.77968574944102	6.47982518883246	6.55115384440235	6.72732495765791	6.54832051304192	6.85601793749503	6.59538847205804	6.41075362214523	6.52489019885846	6.3830228934124	6.58746088775111	6.65850701421788	7.03113217701735	6.55581773902799	6.48433652909425	6.62387939605148	6.54036941662354	6.4851487849865	6.65722908672241	6.71239744802137	6.6439955753056	6.77085498044704	6.60922380908938	6.66133139035222	6.66989555413805	6.79685070632476	6.48316867445112	6.70411302236464	6.64114201030796	6.76475009081629	6.52230408283599	6.5646862682414	6.74985048323144	6.57757403893502	6.60459470754739	6.61142318854464	6.7313643216947	6.79852014455646	6.70788537773186	6.81313363030993	6.72596808530332	6.81830102644309	6.9905226149946	6.54187477852869	6.74688628771546	6.84055818193646	6.66115913235213	6.63008199964926	6.98807143401784	6.88889639113847	6.89926266486735	6.96584029387166	6.98851040791264	6.62468978103741	6.71251891585878	6.69040891099673	6.58612311000408	6.73739289274968	6.56784510605016
AKR1D1	3.10429515452582	3.3270419759805	3.37005164534885	3.15508336450987	3.36623427976162	3.3244903239383	3.21749176077919	3.39380705325198	3.65348058950584	3.06992350631535	3.52213332327487	3.1776907138793	3.28709965781638	3.42639860855752	3.281112944933	3.24422327865025	3.15473057194625	3.0963536311833	3.32947003766133	3.30450826682596	3.17308384163199	3.13546518126831	3.1338452793479	3.15982317022266	3.32823692375202	3.27247645457556	3.3581110408093	3.16877017414747	3.0040228041597	3.18702342422528	3.27565783128352	3.53308225917718	3.43553683566913	3.38450074403369	3.33206182175504	3.06628415002424	3.14950272693861	3.28677851620912	3.31135585288351	3.34937411524549	3.38277482651163	3.26432686725081	3.37922475621024	3.19983505424729	3.16814894718313	3.32129616376673	3.21068665935619	3.24132983761704	3.32761736152851	3.35503363188556	3.1643125788822	3.1311071403721	3.27378740645976	3.42307973906176	3.29347782839486	3.25350667465595	3.46197059044584	3.16201436785085	3.25389287338795	3.24707251658215	3.17446028359303	3.41627501869814	2.93936849475871	3.19778670352874	3.19095006472153	3.27550656564735	3.18861010573545	3.36036230655198	3.00429305007518	3.25380293765175	3.20466682738739	3.52362824007172	3.20131822250644	3.24354903073909	3.27710593062203	3.33206531206573	3.18787345738328	3.40655966913472	3.02995448504359	3.34870196172826	3.20305168166798	3.29708019977627	3.28773863309473	3.12958452596649	3.50573414877012	3.37922475621024	3.23717260061324	3.0608716540578	3.09039060999496	3.35623689566636	3.18892946273711	3.28612800695874	3.56033846120035	3.04168166624153
AKR1E2	7.62086269758087	8.03192271556547	7.77153029351799	7.46006038928328	7.58588949664803	7.1236624592373	7.50571193817447	7.85372633264039	7.62427017026168	7.71803412113375	7.64738849712678	7.48059884324844	7.47788749066649	7.45698384817282	7.60926143453193	7.27511057395484	7.37478493032552	7.61860434792439	7.78712508237168	7.42421509976965	7.79742377579677	7.49478360105791	7.53851658145907	7.60581851948983	7.8759906401025	7.49006583419514	7.77820849023367	7.32398076591758	7.49440512200532	7.32880337622429	7.60761188804168	7.70573140342103	7.62279847540293	7.22354432802649	7.59370496666148	7.28415882623145	7.38666723862019	7.57899503328425	7.43267036600862	7.22298779094582	7.10272978701678	7.76598864450559	7.22582003409547	7.33159322514601	7.39668095712288	7.31283060111791	7.54014857334238	7.60021692631373	7.42939013177394	7.18410786263053	7.33846877110191	7.50575726272311	7.26606288224937	7.43365383113259	7.30732489477105	7.29659258617495	7.3459544120865	7.40867648363256	7.30487615561741	7.49590480225025	7.34377762097516	7.25151983376768	7.45263711045135	7.4018090573125	7.85606284233662	7.50115900901232	7.50950855836103	7.55619943269201	7.38698853625683	7.40864247286566	7.43541570386519	7.26373092098301	7.38440548347067	7.62215502086162	7.5428800691007	7.4055193129916	7.05353387483636	7.52530440328004	7.45433196243902	7.50040040564582	7.59517607182233	7.44187154167093	7.23084689454045	7.51946642701333	7.43999260930484	7.62971883828158	7.6734668450203	7.51458701558891	7.4050230984593	7.52443204270779	7.50212884418752	7.20855957908963	7.92546699920606	7.54307405336603
AKR7A2	9.65745810936163	9.78959682955271	9.61030047421125	10.0864323706027	10.0043375703502	9.42514059142107	9.7766111726178	10.4584081405985	9.91915532453192	9.81243369627043	10.0453013845257	10.2363849655811	9.8198129119019	10.5489189732192	10.6527162360737	10.5046876654024	10.4259623216249	9.43916162905828	10.3049568743127	9.44689093943527	9.79074425050213	9.94868844451221	10.3204620080868	10.107037374651	9.87472140945532	10.3224157629225	10.5305757652728	9.69773456245141	10.4985224766168	9.90617636696129	9.20672583263276	9.72874820293685	9.53221555282217	10.0458532420864	10.1220071815347	9.96432299014988	9.77051584947962	9.63091730125641	11.172229667069	9.76143937406803	10.1270924989504	9.59228996590756	9.84486993817118	9.50789913268798	9.7606468969136	9.94440835356373	9.17603614876952	9.59941082765815	10.3103748672003	9.50457535163983	9.80291178334904	9.78048080368927	9.04530471162791	9.9570430542171	9.85500290671546	9.33208537284627	9.95696160829895	10.2037548974683	10.1016837084231	10.2639400563822	10.436049276199	10.4371636709716	10.2393679296898	10.11343512628	10.0640576336852	10.2775442181606	10.3895092761061	9.97030360102822	10.0190754773978	10.1352916375546	9.98560586741265	9.76804943259759	10.2043378794413	9.98931604635924	9.81821392455493	10.0342596243199	10.1327752591004	10.1317603665594	10.4543188626286	9.83920251120175	9.98995712957238	9.92458427132456	9.81602871762981	9.82942198362563	10.0843407847265	9.75848963393175	10.0547450089582	9.9913842615798	9.98659605855581	10.3398635991172	10.4627107445484	10.1045526011687	9.95568594486948	10.2318890721291
AKR7A3	9.52879364140235	9.88603535199426	10.0859790375377	9.79933038440879	9.96945100349852	9.73229985150631	9.5237430252991	10.5433161283741	9.9793055412296	9.84803747943958	10.3227919882064	10.547469576003	9.57269583115872	11.0898891099009	11.4798335293243	10.4047519066511	10.4125404889759	9.67267181215013	10.1745517146734	9.67952992345936	9.75198276946832	10.0142565361841	10.6076666087119	10.6631686824206	10.4297428780997	9.98213388789749	10.4261114848336	9.31180473831436	10.3391551138943	9.80630621127249	9.04773728844063	10.127593889966	9.06851635065137	9.52202511472518	10.1920972411949	10.1687211066175	9.54188184711854	9.91942569879241	11.3073386246867	9.30523311393865	10.8532427413125	9.33237318311579	8.87408875295724	9.11912977063874	9.26928428641159	9.8414075456332	8.74743726560937	9.83052253144458	9.96704826995746	9.75487247592536	9.75781994352754	9.3095933345408	9.41543215069236	9.91090320273489	9.71829298387452	9.11746919760612	9.82710087945092	10.4375659442681	10.1383677759889	10.4969960006282	11.9093021023917	10.7113548340205	10.3857438381318	10.4438422312209	10.3704188684591	10.548137148308	10.6070342744638	10.1176559520584	10.0515550585254	10.4723636248968	10.6052684824432	10.3848556826383	10.6591498670497	10.7978235165808	10.324976477435	10.3124078462718	10.7313228107764	10.5542491910433	10.7966609335448	10.126044079503	10.4753998088262	10.216336538512	10.1798943060453	10.7417742548426	10.5646616106539	10.0556036805387	10.7390773541268	10.2567115159803	10.435117651077	10.6485730710539	10.5734688215885	10.4976622344564	10.1526158950879	10.7968191877241
AKT1	9.70095220089419	9.65465741654855	9.58241887383525	9.86444965230727	9.39482714461703	9.73517373727151	9.26949273034898	9.39908966445045	9.80064294884636	9.27865117379333	9.44442759716316	9.42387078022553	9.30987565735656	9.74639396983333	9.56393073450837	10.1720197856951	9.55070250807205	9.56849313426564	9.48276154441644	10.0339549828264	9.6944399223237	9.50022015404698	9.65002430181947	9.82470981235258	9.49241653463026	9.53644677905683	9.64267550181477	9.59378129845138	9.48250799555121	9.91201598535215	9.7242001481131	9.30906281913468	9.3018994231853	9.54070961669731	9.6147947310993	9.74961909227963	9.70796035230128	10.0705905864621	9.94561725950214	9.85748497298951	9.59120738423416	9.9302917853192	9.62285505212634	9.78859989505395	9.61435899780952	9.90292567602498	9.6461669126505	9.70249492061452	9.92425629250719	9.75689979323372	9.55174042346137	9.47997019346156	9.54303212513991	9.78891829745002	10.085884474563	9.38733429420199	9.44190333984892	9.67579500272785	9.83013013506093	10.0982389579374	9.7071366170917	9.49481202618614	9.60120553902084	9.65567703030877	9.68362495656033	9.53961956714567	9.90254998191454	9.87730568574935	9.27220090263732	9.81133447382469	9.59284024122441	9.56232755617852	9.73822324979989	9.90164500451761	9.31383745481519	9.57163094455443	9.63458914973951	9.65977008303012	9.71971560521352	9.65038966629752	9.74656092554177	9.5506493697878	9.75258620792347	9.45513216695189	9.41710818565533	9.36523812503637	9.59141982727393	9.66576748811562	9.65242781494876	9.65375629784344	9.89085989429608	9.67471459663395	9.55823376300286	9.67075746440486
AKT1S1	8.87514918896058	9.12294940706841	9.00179821836878	9.35402355177114	9.30916235772157	9.28953939862341	9.42251922471082	9.30549995024668	9.26715149719488	8.38226535307014	9.25999167575624	8.77376478288231	8.8519475412699	9.96427347935456	9.17445919497691	9.22929054174309	9.07446422458712	9.00678942042301	9.04889837174561	9.22771415432267	9.26852548501396	9.43094471132377	9.0920072507338	9.32798789133746	9.08833531565689	8.94016874403714	9.27059934628799	8.6851154422188	8.95798726138014	9.15425756044133	8.03553493824963	9.03259545537727	9.57477273147403	8.74783003645987	8.97043748596276	9.40920613041094	8.77615578371405	9.35169704700174	9.33050436506711	9.37327657122971	9.10318155714597	9.03520844402498	8.95175419996281	8.82016718724542	9.49150153020337	9.32028965088915	8.50616349071956	8.96124482913264	9.21083654373281	9.95411957996268	9.13145423766117	9.80532372081296	10.0944613286116	8.87091054585942	9.0681091173002	9.24802950181298	8.31950280675402	9.14084357327068	9.21702847425257	8.67447674082797	9.09048692227689	9.09664807265951	8.80073854543675	8.88705288253327	8.89960552348612	9.12800923416068	8.99648359555077	9.14337408520698	8.92720542017869	8.91023264179834	9.04971349214272	9.00759201699177	9.08258613569989	9.12645469276053	8.81797745395251	8.98511583072322	9.18742673957722	9.21361797385815	9.14056945263607	9.19592820147195	9.21249215116389	9.12046263357168	9.03123831026414	9.17538837019331	9.03255530519442	8.86115253721876	9.17292293317749	8.99792797224583	9.11840529859519	9.07987291736328	8.92032200394744	8.69717082359834	9.25278711135697	9.12172629023093
AKT2	8.75841715734173	8.40081392062541	8.47545614944213	8.78846272935747	8.66110077763733	8.55040249296987	8.92394571140662	8.49528312535187	8.65166148337602	8.57626896359949	8.28463041840939	8.65248529118266	8.50675098436436	9.03478258153198	8.61348982065492	9.14388392434633	8.66598322420666	8.39136364247809	8.72855910127652	8.61549339796755	8.72393420214796	8.62720891542829	8.59795430949027	8.71230147923326	8.29985441929127	8.63201793621448	8.65430618645728	8.76781328112653	8.61581579888201	8.81405953486409	8.82156960007206	8.74830831564244	9.19049524068865	8.51946432638587	8.37713875212558	8.44738913020804	8.76532344271036	8.86108181179948	8.79146548143682	8.69296278547121	8.75745178239086	9.1063820140977	8.72778529098938	8.84929856477438	8.98462242577208	8.89713067387414	8.25411176671555	8.62471032756929	8.90942824757968	9.22378717929353	8.57408364162661	8.91311334936719	9.68637287496791	8.66727349586175	8.79663045707174	8.81511176185774	8.58877852418084	8.60981038017941	8.40200160520876	8.64146187606413	8.5381106774648	8.62709236652616	8.61911451203943	8.7255409888187	8.48639244494303	8.5533313218081	8.80348136336559	8.64593647949588	8.46993516709759	8.45531976397665	8.60428020737382	8.49097753993602	8.5715719142883	8.52565051947551	8.38236678430159	8.43932747524665	8.57646549146507	8.48909730495271	8.42659203389184	8.63166289107062	8.54660855703239	8.49335910166284	8.52759692981389	8.57896893623542	8.32228918818774	8.36087407636268	8.45023888755904	8.55962498526724	8.56153224600915	8.84171631819673	8.74350366466281	8.81777563388125	8.61002077891863	8.60853503174627
AKT3	6.65579920253624	6.82369326062323	6.96280404096768	6.74345034011883	8.29526675158285	6.77378267440654	6.83897224217099	6.65862434865459	7.05571148439252	6.88740602577092	6.67720047931182	7.6241981569402	7.69251049578552	6.97432846540532	7.02021861876369	8.19123850667633	7.19665590695792	7.13497538167857	6.41339112395865	6.70492462659236	6.89031317152774	7.09937652883479	6.9365858816907	6.77492131761385	6.64946440275625	6.81620820471969	6.78423974960247	6.63254005469463	6.83980610719847	7.57585725318107	7.42482667362593	7.86746801247739	8.36534277569305	8.08906972525658	7.342355500197	7.38867278725419	8.02065678354599	7.75072684050476	6.97026868685314	8.12265193682523	7.50294844626899	7.89644870904493	9.65970056914684	8.71158240585109	8.95057071247392	8.18570196529376	9.47459779402334	6.88459735661181	7.63102716907727	6.26681291382352	8.7497031427875	8.05219734481358	8.14243780561294	7.24790126227707	8.09541323844963	9.02658873810731	8.37337211687015	7.7625908963692	7.26344740300003	7.44315654427053	7.12911039109201	7.54495098247407	7.46376731056075	7.69365344850233	6.20865764707987	6.97527768591239	7.63269796990147	7.40986119504667	7.20661281812743	7.59931860161408	7.77720423509017	7.66840098535273	7.3040528290286	7.1687468180349	8.08098285053322	7.69070102704352	7.56622933914722	7.48041683257411	7.6002163125545	7.7375667054218	7.95028188431035	7.5440400234681	7.65383704553596	7.61970799224598	7.87561357805742	7.71973663253735	7.63147194216046	7.66095817862749	7.39983838728593	7.83570560086137	7.15042496971367	7.83466489752969	7.64339267045995	7.69178075498173
AKTIP	8.74121679961229	8.36764270461416	8.69666081110899	8.8507798029712	8.72546588221935	8.83457788586007	8.50923731255414	8.57263826219854	8.46959778791022	8.76384135796375	8.58736143893538	9.19990322843513	8.56043844421808	9.13113917906637	8.92571133880335	8.87202697814805	8.78399979932012	8.74303807509184	8.82178430013801	8.85006387986276	8.44068814435562	8.57870736707596	8.56811445498348	8.75178747916121	8.82686609084887	8.75643259292278	8.54055517892688	9.22509620437945	8.62043193478672	9.04197185329505	9.89893269071793	8.88460364716356	8.82640577955508	8.59346266791846	8.81957114550658	9.13579364029736	8.78832606648912	8.93584810468289	8.67430019873217	8.36981400289533	8.61756165828007	8.26580112701844	8.86316998233142	8.72276344011469	8.64449888689555	8.70665063250928	8.67392309598229	8.73786944766408	8.58388195900006	8.37018546885679	8.76265435619286	8.93033865626326	8.83432545316441	8.58627826541383	8.91065641149921	8.83293863125935	8.60615974083825	9.00747621585754	8.70897730436959	9.09840617724586	9.61982654671616	8.92037411465493	8.86277213749871	9.01287530848585	8.84415111743888	8.90712572205152	9.08972652204996	9.00139991258227	8.72836960444032	8.69355403653947	8.94412896391461	8.78635942642229	8.91228341348396	8.86942359326986	8.98559905593617	8.54791676826817	8.7076617182801	8.74187237777577	9.05080656886906	8.60278600301334	8.7901389769711	8.47378492275472	8.55219468899046	8.75687764153543	8.51698969332313	8.8131375961305	8.77641734711778	8.71360437378535	8.74393303686177	9.07043288996795	8.89853504323019	9.13575938977572	8.92491370433186	8.7401037603768
AL022341.1	7.1712924769083	7.0983310013341	6.73012549525622	6.94283453618759	6.82454280405039	7.14999062469621	7.25983974075421	7.02593067654307	7.05323780451706	7.15562048637203	7.04054779680985	7.26160589617186	6.81928525093187	7.22352083371181	7.24343221761449	7.18669875892279	7.13456975012076	6.68323472161491	7.541249046488	6.93494749358786	6.69584489866056	7.04892705799816	7.18170812037115	7.29177237315479	7.47558195208526	6.97708808609592	6.91717953560741	7.51767597972664	7.24621832467756	7.13608264439407	7.45358504828483	7.52293830834618	6.75671213817565	6.63136054806141	6.89774076214108	7.16008058438348	6.9909070615946	7.00186069239251	7.03579048530005	6.98845454521941	6.87917974702959	6.9865841066877	7.21414028128436	7.05905489378409	7.0656353111893	6.96643125852922	6.77416869991646	7.6914646252098	7.17975019224454	7.27826777867767	7.13793409499766	7.07549796974947	6.89332062734313	7.0926671588267	7.21460593740022	6.78111898901291	7.24596533873958	7.10061119114734	6.94998662988428	7.13404138586179	7.37226377308647	6.97115216863809	6.98997953743017	7.12769601648739	7.44969918330868	7.61013452768456	7.19564520508464	7.13536609341426	7.32459579639069	7.12533253871622	7.11343914278401	6.98685100979698	6.70134845689321	7.19965486778258	6.99809061759503	6.95838388562652	7.11685232308969	6.90881598920035	7.11017013031606	7.28939408096391	6.84721924166816	6.68350024209906	7.17707250402957	6.89068421116058	7.31301845527771	7.02808063676979	6.71845447180296	7.01282003768356	6.89795924243883	7.48300231368605	7.42460792924245	7.14736600724101	7.37889184885552	7.20320077505284
LINC02632	3.91929197605723	4.05153699587094	4.12256151613811	3.80072548134229	3.87863093580739	4.29715254178846	3.41224021500381	4.08997499979117	4.01542681028906	4.01019879778254	4.41585776843113	3.9646307353834	3.91081391717559	3.87263710975694	3.95419442880267	4.0020435912284	4.15504276290148	3.75958442016959	3.79240045209859	3.94833973580795	3.88076063647886	3.8405190675833	3.79332230946205	4.18451363861864	3.82253971240174	3.76556198650566	3.94592435838724	3.9308672649818	3.77414532837055	3.92143928641031	3.86689295839955	3.89874846675935	3.85344940963615	4.30853573739133	3.921060948217	3.93126562443279	3.95305055202462	4.23134499302921	3.97538354517812	3.93988016572471	4.37241576119963	3.75718110321804	3.85831447167033	4.02613907622525	3.78264759794654	3.89433185199299	4.07647576503899	3.85828071551911	3.87406165319874	4.34461499748949	3.96952430882371	3.82575937000082	4.13268969635202	3.93394346525638	3.91384510466585	3.69845018016641	4.23756756940224	3.67208446514956	4.19570659091865	4.04038369730906	3.7172721242341	3.89073373902617	3.98061864226539	3.92759194310488	3.86225824975262	3.86779329612985	3.91891267441205	3.67968224531498	3.62175922876835	4.09825386198044	3.98983180386091	3.79509309720959	4.03877737878102	3.82800097789608	3.86915888612708	3.80991683486969	4.07382833965854	4.10400627074607	3.71897568095036	3.83040216888154	3.92839838984456	3.87948020054704	4.00401109698907	3.96065069371198	3.64010286724604	4.1246181649043	3.96440186979224	3.88250154646942	3.96866570635334	3.99555965482677	3.78930667059321	4.15802445158442	3.77043786955776	4.08824492508056
AL132709.8	3.99613363941094	4.20325882858372	3.724573925033	3.86782155221045	3.82895834357962	4.09663225008052	3.68947366213797	3.89150287778772	4.21382203513101	3.92075775194399	3.52763183201668	4.00871014319898	4.23062569252613	4.25418223867542	3.98974829581903	4.83882321815051	3.97719500706052	4.17212100830809	3.97150398305506	3.84725932083253	3.99682934854875	3.7826834658064	3.82548937763951	4.17450938316396	4.13347881114754	3.83118444495486	3.78049926493058	4.06055856969667	4.03075803544003	3.95242131630731	3.96615569920654	4.19558266856036	4.2742126334444	4.17715614000217	4.12232387838287	3.85765244058152	4.07455509511373	4.28564814854652	4.1740916472345	4.35608051174319	4.42097103051099	4.3433229106357	5.86941936897905	5.10429612498567	6.75462372694	6.08202386672095	4.8537282726417	4.10768562105898	4.36610199344288	4.15722330376802	5.17063801581406	4.14054402902698	4.48883016916057	4.31263361184089	3.96410333482951	4.81888934295258	5.14436329458901	4.14200379161813	4.20515003416028	4.40224693733609	4.07132481148437	4.51811646866592	4.29855682633879	4.25918361132283	4.02368836505752	3.95048679748766	4.46552408527328	4.53865831470073	4.61372274032607	4.19430029721789	4.52951663780891	3.80530435244623	4.39786511234879	3.90008062066652	4.14164140514446	4.13281986931617	4.18332287308444	4.1521238612259	4.19346337747798	4.05402822315272	4.76749951799345	3.96558761934749	4.2330332374356	4.23846782020305	4.1473555292399	4.21727962850309	4.2297391006496	4.19601044637487	4.17992555590996	4.90811880771258	4.22519684619455	4.10826662607335	4.37643033233906	4.4809111472063
AL133493.2	3.70005845389232	4.00310957982492	3.76386694995726	3.74249831367745	3.80429755591617	4.0138906656775	3.80449723773947	3.90241134346941	3.87665177918603	3.87914274226268	3.93515072931903	3.91778429069716	3.72479242423115	3.82750676871358	4.01064416939773	3.83271061603948	3.7631311075882	3.6277998087839	3.85539759493849	3.76846046294036	3.7590816410915	3.74358251421315	3.63739088177363	3.94271009080391	3.91871587581888	3.73218560744387	3.99152526100776	3.75187726628593	3.82091720443697	3.45637805315855	3.81300780678766	3.85553074482243	3.76075470553248	3.76147328939899	3.80480733321792	3.743228718116	3.90816198231589	3.65242843518207	3.79837037283298	3.96173606715655	3.87837519836166	3.87655925738508	4.41807298235601	3.93180786832851	3.55664567274761	3.53710024098655	3.7592663496112	3.73428226908808	5.24517681972827	3.92863911712173	3.48178037669898	3.97453826975195	3.57107056038221	3.82552345122409	3.5891034248742	3.62385411863417	3.91760652034328	3.7379762435038	3.63529084444839	3.92740754966217	3.70262227360183	3.79578824188753	3.94275132999963	3.7856957644834	3.83128168648187	3.81829730898883	3.83816514236417	3.75693545549179	3.91452646566344	3.78597677072215	3.64232070098401	4.18719723691477	3.89646958917587	3.96929385679162	3.80184802083936	3.79487987000104	4.05454986150229	3.7089159457509	3.7954699029405	3.7631311075882	3.7878410380877	3.84781634447593	3.91795695487673	3.98798598333473	3.95458567668233	3.94645481812068	4.09935636558135	3.76526274035759	3.57112516961698	3.71838325825116	3.79044053576784	4.09000395923409	3.78796291697658	3.77841369812884
PABPN1P1	6.68313870213595	6.87707735425411	6.61369395335818	6.88993283986479	6.32244262963917	6.80209739910347	6.60873043104126	6.62219169331645	6.67585748581541	6.85956810550229	6.67886244990406	6.3602977104874	6.5111040390906	6.55312833872727	6.5275207263693	6.56152870847303	6.62869969457084	6.4359344067079	6.62262507091797	6.85853904451056	6.77805221277132	6.56914897202085	6.65499573364881	6.7894169475927	6.93373288175262	6.90362460584359	6.58376039941275	6.8943592462043	6.48777568383262	6.5874293342542	6.84412163069779	6.49830607359505	6.48826368856945	6.81957336914348	6.5353733833195	6.39275372354885	6.44315921059385	6.69368002720836	6.56184154920645	6.78045861756792	6.55609888475209	6.56930606129535	6.51006095852365	6.62840114679664	6.44393033495213	6.58803460714198	6.63044494848462	6.93224846069117	6.74173488184255	6.54845693483354	6.54606466501937	6.33757765261312	6.82414088746825	6.80427634539945	6.58540884513298	6.25256418822748	6.39983867648387	6.62068490988829	6.70524349112388	6.40290945115763	6.81237004037791	6.60276948642022	6.62763854360759	6.50726480313821	6.71322961730149	6.88564956645151	6.56979411755581	6.62893816505647	6.53847278458276	6.62944921411039	6.51375574772453	6.64348566890092	6.73747735744052	6.72702781310331	6.41315404380665	6.74976200393928	6.54102969708613	6.52973370584932	6.47149074144152	6.74162205404335	6.62438497559296	6.3215173879388	6.78094672066674	6.88240427369683	6.19541630143032	6.51866954922278	6.3657218173285	6.63751101300895	6.47332025982823	6.40366740661798	6.86211651265473	6.49502945451423	7.06981066838776	6.53370477650114
IGHA1	7.86799083024148	7.60974828895037	6.14406696514574	6.15139115968853	7.89488071418536	6.1902667039975	5.53303886639386	6.35094120738378	8.15867578517583	7.63620905302233	6.06029458815335	9.53159022393298	7.66421593278141	8.75404816547383	7.93664502576349	8.73525431203779	8.67781581472613	9.20846256590767	6.42818748634609	8.19153842029334	7.86132460444846	8.77512617163765	7.82359326088707	7.37083454104468	7.17653324841919	7.43658782554874	7.74622695005811	8.98922786463814	8.3954127305514	6.93048777574555	6.70675769838785	8.81327226423045	5.53629641656806	5.02085146704625	8.66813270290648	5.323969841939	9.62396540871053	6.83970232197618	5.46785214433122	5.45726832327689	7.34560713973762	5.66153138728492	7.8031951379843	5.53239587089524	5.85600317169356	4.98079219719054	5.62716622271644	6.61431459783149	7.72600144075662	5.7345077702132	5.88895386426528	5.57575510951436	6.8163713765227	6.71694465210453	7.04572740919885	8.84835571975239	11.5763172751871	10.4536919310643	9.51554242601219	9.87020181004551	7.79408347892794	9.80488595843421	9.38029367364684	9.22096512130362	8.14809075369989	9.67305474642333	8.53098091151961	10.2786473203899	9.99322316541793	9.33626587253605	9.53238144761542	10.0413681371015	10.543287269292	9.62395005113365	9.97309315148727	9.8931559783645	9.14274364752053	9.01206984080874	9.61306093859463	10.2144945182846	8.53840236630975	9.43201535700778	11.169562361556	10.5260412648824	10.3180725991331	11.0027833034458	9.63723177190981	10.2084723705086	9.72700621272074	9.50431595279996	8.93056675747209	9.85911763472949	10.3940067587997	9.67752468611079
ALAD	9.36509649150032	9.5019193275765	9.31580582377226	8.99810534928384	8.88954720977378	9.34474748459612	9.62077502606205	9.00897990599015	8.6885908186055	8.88826203014555	9.28651635377955	9.4604659949738	9.21400362329842	9.49929114626667	9.5369186363688	8.90988786165113	9.51229574533394	9.60732997798435	9.49455893604727	8.53922855035702	8.92106245663214	9.23425273328647	9.37797577215018	9.45092359797699	9.50220337566488	9.36519704449307	9.14262353414374	9.19813144659259	9.33390407574372	8.47433639233577	8.8963363914457	8.95947001786686	8.60331168103071	8.74329222297341	9.38547024736595	9.02095556335803	9.19522548655306	9.02315654937753	8.64051916112768	8.89221405138285	8.25004513857677	8.95884920250615	9.1469400890571	9.11287856061443	8.81090988027735	8.87684848721451	8.86467462917339	10.019448881576	9.47753729984629	8.11823903887391	8.50130792567132	9.30660325839513	8.37100923135948	8.84094279042196	9.10221867762432	8.89247809279306	9.44523565002024	9.73115757136024	8.82003757691891	9.91115396814487	9.98466443974644	9.46830635766975	9.82549886699391	9.80944861380104	9.5752543152803	9.6739710214896	9.70804906828243	10.1076182663435	9.54766892422579	9.5519378414924	9.62625005593665	9.65931654765728	9.59240644346997	9.1142247634394	9.3959822327487	9.61797158053069	9.37267502594945	9.6369387648811	9.56334079681792	9.85275050835448	9.33868145992114	9.52167149288264	9.38252982701999	9.78922874404568	9.26470510291789	9.09358701435567	9.40379853359223	9.74818570903892	9.86816349676682	9.11089994824599	9.93026962114553	9.3387927977504	9.41470367878368	9.60488477283052
ALAS1	9.79539753962367	9.38707873703546	10.3401339262126	10.1118712383949	10.1854833538327	9.8255836176765	10.1659261216367	9.60122046151065	9.99555635690653	10.2672129392364	10.5114294448525	10.4723001928756	9.89169289215561	10.7593362382183	10.948859218177	10.535036977177	10.1945812277486	9.77533309073353	10.6118792638979	10.1142488661789	9.8702423524088	10.197983543235	10.441728954437	10.1596957509137	10.4106971806656	10.207765612755	10.0653371622046	10.2798110892969	10.2352031968384	9.79366965078919	10.0590335554641	10.2707411685405	9.91278425756634	10.612465080075	10.0715366520304	10.4402814888888	10.478866637174	10.5368791450836	10.9108090827435	10.290490969789	10.8518296316032	9.34556873098849	10.311309182482	10.7406817549306	10.2432334284325	10.1359106090392	9.96229182658477	10.6354849908393	9.94011974712936	9.66634368890633	10.3651694761986	10.2848959021115	9.61188488937438	10.1070760942052	9.82327565567226	10.4299908741818	9.49054428330837	10.4091688647672	10.7724108071828	10.3324238633517	10.5712973692464	10.4095106947166	10.2310984297723	10.5192299516216	10.9593417127154	9.95402974617415	10.6397810678932	10.1672152613456	10.0368626879709	10.173055850032	9.92108353166813	10.5035647499664	10.3036546607554	10.5955162992245	10.0229813598465	10.4725154218695	10.4581751578357	10.5437887922153	10.4222481456561	10.2170409027137	10.4955699992305	9.88861563171039	9.96401979975723	10.5417653084319	10.4745888619286	10.4697217154179	10.5509685884733	10.182506405943	9.94851933163996	10.4463536932617	10.323242921062	10.4601307453127	10.2414722400136	10.4454904357865
ALAS2	6.90161619995253	7.56062154891942	6.7631820888075	6.98620079629394	7.17262624657648	6.81087064748589	6.95395491111385	7.02277218670941	7.40839876714683	6.92400014755088	7.20287362949464	7.03165876347283	7.30790381446954	7.0794473931047	7.13284178440747	7.17575776584549	6.95086884313976	7.2893545371373	6.80353962882149	7.45309600649533	7.42043292671694	6.88421099684914	6.95778485558439	7.40884233144374	7.21077687452397	7.05348128676503	6.87178551584693	7.11158137507681	7.23814612642439	6.91318180102343	7.45143229506278	7.18801545323285	7.15293702162807	6.92730253605069	7.15925397794506	6.85316484676945	7.2995881334814	7.01181391506223	6.95740924105076	6.76202731547217	8.13126239712349	7.27210771065189	6.80367720562957	6.79234370601769	6.9290763830151	6.77826700649639	6.88900677074127	7.32268338060639	7.29462032386293	6.8757475081616	7.52086009396948	6.91552726102173	6.74978218581016	7.47569013958624	6.96240282013969	7.12662961583406	7.26407172579403	7.19050135575156	6.93824086444311	7.02217233304429	6.8574341838016	6.74725533713436	7.11566779221873	7.1516686478679	7.13329649423455	7.02915886800658	6.59210317697206	7.04095361706463	7.24353022230927	7.20922897335947	7.20857948166535	7.48951668414783	7.30393088971977	7.24491058311144	7.28887594761715	7.36271484260547	7.31918273002659	7.22976208355566	6.91108421609208	7.14411955517598	6.87606913199216	7.11876442253687	7.30749986940673	7.24170315033889	7.31035103799076	7.24009180257095	7.29626567764789	7.30988225895543	6.91044643883325	7.11309228554766	7.33411586145605	7.26495749904168	7.02440220598792	7.28903549509829
ALB	3.73882028555316	3.79320192760062	3.73622218225965	3.98208860044859	3.83307057911254	3.89618991839318	3.88743951042203	3.89369558360627	4.03990051188122	3.85402774031673	4.09333556813369	3.90801956333128	3.80197240253618	3.67752301197085	4.05242827257987	3.65170016738003	3.70278782730632	3.99827949004825	3.7282906351092	4.08159337150048	3.80344263606654	3.75690214652971	3.70065416366946	3.64785752813388	3.86597810282483	3.68611733460024	3.65875391284174	3.82330865906158	3.87365536854804	3.88837568256502	3.99682934854875	3.81656895978741	3.85335498241358	3.87499510521391	3.80939933389383	3.81845145231928	3.95908391466836	3.81911606128013	3.71949772287876	3.62075629258935	3.84749889847453	4.153345572531	3.76475911776052	3.81768437420526	3.67185352542464	3.80741426537306	3.73148535487878	4.02197789213092	3.7536547278154	3.68788995336675	3.92781365988815	3.89935812662809	3.72579598352033	3.77342125602903	3.80227376098125	3.52621392492993	3.6829508386367	3.79527641082732	3.7843965102949	3.48014065226894	3.87964396642992	3.86487344223322	3.77144306274748	3.66994124433403	3.90045247254587	3.83847643727122	3.78204541512423	4.02673449902391	3.70130930755673	3.96086788098031	3.84406592335687	4.21808033908107	4.05615351146114	3.98566770698071	3.86136582936691	3.95873815349339	3.93704610753819	3.84896066898649	3.65323391028559	3.75797638242401	3.97235704409284	3.82170588016223	3.9623718995985	3.76341467199326	3.95210816900061	3.88111066095276	3.8138705907029	3.72393795542802	3.76639361144193	3.77428896423453	3.81367371497747	3.78794169387312	3.83427388791852	3.72882659423604
ALCAM	9.89100468042135	8.76890247212489	10.2325621025171	10.4204980178572	9.49415464193385	10.3737636187484	9.22528573274365	9.94426061250775	10.0771457486001	9.00659045228326	9.06054884383661	8.8986095138474	9.77597868194545	9.22443522749424	9.27146327473981	9.12768535156294	10.2645943870295	9.51417034670202	9.32735911150658	9.73487830134781	10.2163596615936	9.68200243738285	10.4289938561449	10.410903649389	10.182441736715	10.9707147017324	10.7563128198226	9.8152187879875	10.3032314655296	7.72675033104967	8.59739999465832	10.154328163711	8.6438070728226	10.1040291952761	9.65371042162971	10.0202716057484	8.81985050349772	9.67494231730572	9.79122471312834	10.1278320864789	10.3276189101271	9.24748361942293	10.2477952484917	10.7834123615312	9.61678418875586	10.606786286805	10.2921123123485	9.27469715919406	9.00866278989883	8.15005468135058	9.792312890379	9.39665069034351	10.9728266740898	10.3120385219237	10.2654943702299	9.45045184103666	9.35727237466222	9.35004866911464	9.21918377747848	9.17568266743846	9.49671233084298	8.93443826186686	9.24218953172952	8.5744410484691	9.09700757077616	8.96566653332011	9.19017633414095	9.1551737208325	9.17426552466554	9.17302838349966	8.60180583004565	8.59121345932762	8.90739686776461	8.5015999872875	8.63829857843738	8.03704232526718	8.61908189628759	8.83741678011451	9.11361698069284	8.77277344343205	8.82569501339587	8.33425798951997	8.84011101288095	8.62454916195747	8.77447124820946	8.6320607396529	8.27032918192501	8.77737825246403	8.8577401949455	9.54972279335048	9.34644040338196	9.55440102633487	9.16811653496012	8.44910474281219
ALDH16A1	8.13422403982124	7.76159390902335	7.89225593765282	8.39281459992934	8.46854371265439	8.14617844722678	8.2944504176664	8.11198946974309	8.37417437815951	8.08501365997585	7.99870058137691	7.93016081988295	8.18391940159424	9.07046301337639	8.28229588143159	9.24062732738694	8.39304202451701	8.18357554007126	8.14821835920642	8.26936281007337	8.23484562820755	8.33010384081509	8.5029697897021	8.25821598155883	7.69902189466444	7.95165470878821	8.36475853341065	7.97190038265911	8.1374668011013	8.69005722390107	7.62128509072318	8.02209604529478	8.47315008112351	8.18153865698348	8.21850152452804	8.84302010111522	8.28529578072504	8.24519039858552	9.0391508651587	8.40468124215614	8.57798463101066	7.86873661338264	8.25912313839981	7.79430434578958	9.23749590047601	8.00429223584038	7.6931610293964	8.14527035825018	7.83072329116366	9.62100282821312	8.63129562808636	8.35295374193794	9.19450633533202	8.11067990308248	8.11690607586323	8.41841704745676	8.15281538221708	8.39735629393514	8.3816320656943	8.17674795991848	9.10777435207184	8.46116629382493	8.14788327307764	8.37687760979558	8.222863553602	8.06559744617267	8.24433024612459	8.31923597634135	8.0184410994267	8.19247323247814	8.46889853760084	8.03024662918859	8.26085858530642	8.25508030606609	7.9623893628609	8.29944364125073	8.37471600990381	8.26200520137247	8.49363330567612	8.18885154449966	8.35220213074704	8.04393376856117	8.18069406765936	8.14486478680668	8.18246495372429	8.30537464716032	8.27554031525628	7.87760148220692	8.34329413135171	8.26493346422717	7.9545180618137	8.26428469460451	8.16146224331106	8.40299593544475
ALDH18A1	10.326455829796	10.4247885995092	10.8820988063534	10.6806880007116	10.3521530562523	9.46859282890738	11.0391009110861	10.6086671542635	10.1552187409294	10.4248353142384	10.4745268610006	10.4854560422331	10.270721974263	10.9825608267216	10.406082693372	10.3686641043614	10.7143321388062	10.3012501350918	10.8077179921661	10.2430963959785	10.2095768539373	10.2470962787124	10.4510732622723	10.6988784300879	10.1026956420427	10.4549638240819	10.8420743300492	10.8575420722092	10.5943109104398	10.5604123335096	10.3810500368603	10.6156259570392	10.5611619145932	10.940598006939	10.661239613895	10.002492314107	10.3159401903209	10.5080271935342	10.2664401341871	10.3948947224316	10.4096470829724	9.9474346627033	10.3184022147378	9.95317177482384	10.326680490874	10.5030731058376	10.0769049586729	11.025072991893	10.65727206178	10.6955670574915	10.5633111000963	10.9436812948161	10.3416278009	10.6634932083459	10.3814386495658	10.1894263980591	10.1371865087492	10.7368899684898	10.5516302624293	10.927805432346	11.6590414904175	10.8976604051446	11.0872202011724	11.3960094883795	10.9308160225074	10.5103734527844	10.7143377301599	11.2264735952893	10.3228651207676	10.7763163870839	10.5453921774917	10.7988321978693	10.6793034470187	11.0883850624741	11.0796234000859	11.0764753134637	10.8130322348919	10.5997785640865	10.6902247586909	11.1767959841563	10.7524740415667	10.9961666523038	10.7351394464971	10.8333807801409	10.9255187461974	10.7520090672766	10.8146054769226	10.878667846655	11.1494473127159	10.5452649405343	10.9205416128472	10.5269220077356	10.6490600478905	11.0709022847099
ALDH1A1	8.51104158005075	9.39613613448702	9.8768409120051	10.0049196846994	10.8471642964266	11.6830828237546	9.96686799805308	9.81949650692658	9.74884027608302	9.15549940821428	11.3410663945646	10.5250812463394	10.0144528365953	9.69588438576225	9.30838348340489	10.8559356756829	10.8667830489341	10.4142520118542	10.3906624490425	9.92513838445024	10.1912929549171	10.3801367594866	10.9562776206019	10.1875210926865	9.50573295384629	10.8052956536433	10.3891877725053	7.81156283441795	11.5805970434966	7.23412357611976	9.03857104089232	8.76488642084415	7.48794581940956	10.3454476713883	9.62412887503735	11.6601045297875	8.88138637161792	10.8264749899458	11.3322701600194	6.16580399420337	10.4747031137237	8.62687716297154	8.02432886833919	5.92617277317105	8.44069528265586	8.17820161126402	7.31373499113637	8.76680443886453	8.19677562547523	9.03293673655929	10.31355114034	7.7666943464337	9.83523055079455	10.0291716211024	7.90611185109737	7.90083103036165	10.2472004631991	10.6824155718251	9.99671330335093	10.0075500823348	12.1995171076978	10.7280793042994	10.1717289036633	10.6398795691076	9.23283126857464	9.83111041050298	10.3587256222621	10.1094174629149	10.2267488071163	10.1185441954065	10.5036337330797	9.79471546925695	10.0696593071888	10.1488716699748	10.4384385492392	10.5776581867768	10.3810485481919	10.7852500922285	10.4761246748731	10.2462004516003	10.5876165766454	10.2638624035507	9.40291912110753	10.3153110940948	11.0481807609714	10.8713247590747	11.0587425526459	10.0609715983683	10.3078357875033	10.4221994386353	10.1319025976177	9.87770033848333	10.3875686508215	10.9054656682542
ALDH1A2	6.67648981347953	6.82127910658384	6.20202346660662	6.35949906774936	5.98110934061333	6.56393123831727	6.29334545700074	6.46743182262815	6.46582876789419	6.38983328346069	6.44989634518545	6.50464055361078	6.42380381300868	6.58980420749043	6.49181890708302	6.07200566860408	6.22327394997986	6.34220076458412	7.57425041543839	6.61912092551462	6.34716336541209	6.03290371563306	6.5622606224553	6.56423033205916	7.17940095666439	6.1750445730726	6.31303409691336	6.50986827371843	6.55037289609055	6.56266204220935	6.93524488025939	7.19567621177788	6.30490668600991	5.96261423580478	6.24074715772022	6.22432176211924	8.13047944997647	6.62405092250374	6.2693062311436	6.08732100576043	6.53260852025722	6.60849675663789	6.20482397882422	6.14788698856644	6.31858204741168	6.07398186357106	6.09529553147965	7.14941506077674	6.47590655657089	6.03521192634205	6.14306021712465	6.29756138488616	6.15523018075619	6.40584796778762	6.16785950486105	6.42463321473767	6.63836902304463	6.67689951730043	6.18096803474214	6.21990663201653	6.21106364004665	6.10907347506254	6.49396034537877	6.24369230036478	6.87737587206557	6.718260220383	6.37274698250019	6.55725526277921	6.46745137990775	6.35741179428883	6.47000807139991	6.49655746918607	6.38654618159001	6.75962837963636	6.58385915654699	6.44046690139644	6.42956482125462	6.5756344175426	6.41854658668649	6.54290945418183	6.66049568112966	6.27418473053453	6.74007875495777	6.71188413291243	6.41008955393538	6.66659682504395	6.52520335332898	6.57160604845491	6.30439109904141	6.40110368187907	6.70535618425303	7.43576811328291	6.53197743573634	6.51951321127111
ALDH1A3	8.00099785546272	8.06124690272754	7.79928334782957	7.66055250599166	9.2014249849319	7.83691598569756	7.80039481619478	6.57457443981449	7.82538755878873	8.19120601574983	7.49239326737353	8.75209226357195	8.75060092479096	7.48575246886701	7.33282135492042	8.43225260201993	7.70094406700462	8.06688135218799	7.89764185550376	8.20808179598492	8.26579451006458	8.82015642740636	8.18891864953359	7.73267884521135	7.73870661454642	7.61555945021109	8.00493714158107	7.79301187983104	8.59032172678504	8.55068984601827	8.56271924092928	7.71811576645744	9.47437499853733	8.02361932969946	8.51959597532693	7.70986123829924	9.18468979178387	9.17590347821744	8.37188488998056	6.06756663055599	7.17939342242735	8.53603138096803	10.2083899717399	6.85340590878694	8.83505068842303	7.71090529332086	8.08238046408428	6.5365118088403	8.84247234089396	6.61255202845325	7.77703548267595	9.28413232968914	9.27857147804442	8.60115371018809	9.64069369089	9.52809652357812	8.65427791739027	8.01124146646988	8.02598283137225	8.67669925974904	10.2530281531878	8.16982399696761	7.30561670883247	8.27154640999422	6.95412557206008	7.59429108425152	7.97376010019654	7.83157957984143	7.89570380222919	8.08952287529862	8.01662760371222	7.09536543961003	7.67997130459172	7.40224443586771	8.47940222950546	7.54798258958356	7.18194497971114	7.94189674323355	8.37387471705157	8.20904102607493	8.25404770916006	7.9786204292829	8.18681650094778	7.17448620678745	7.53229170478323	8.17632577336228	7.94189674323355	7.54743643148279	7.48803222979364	9.00318342026199	7.29660762388096	7.89731975301451	7.96958908333831	7.92889438639417
ALDH1B1	7.97628944738616	7.8083559395535	8.26248712496151	9.41237830061426	8.66871505602899	8.17530146960458	9.27600015663063	8.34336321122225	9.20123474302504	8.72368353241925	8.6963610447314	8.19016893028081	7.61452282983692	8.75381750700939	7.75567445464592	7.99864061845175	9.28608671529064	9.90701113038706	8.5065222484375	8.71586099382076	9.21690929262281	8.30227217906882	10.1877120770232	8.83503698737539	9.34642636053092	8.66058555918161	8.78833859197757	9.41621398736028	9.01662280968496	9.49173510001479	7.98812099110452	8.09506808007633	8.79687852799301	8.12762090896415	7.51362569979929	9.18509134519151	8.96482668356555	10.2860976525232	8.54148956839626	8.33842044786918	7.83964628826285	8.88247147284988	8.18692218277274	9.50637693165624	8.97527803527011	7.90109379607336	8.01066497052966	6.85970350714373	8.9532926727749	8.925953572086	8.147090100412	8.13151564748348	8.70851682125209	8.20668961098493	8.99111239877476	8.11526044815299	7.71413623757742	8.30799304311923	8.59601337645614	7.87602009943192	8.0246007997898	8.08783792093168	7.78962081980069	8.29606978514119	7.35865927471798	8.38767821021764	7.45118180243508	8.00374686975833	8.21137682189564	7.79222811247434	7.84768819403523	7.57928549867399	8.07740303399743	7.99899350545497	8.2093859192107	8.36758343795524	8.30613339962598	8.15272854453898	8.71925976670806	8.27806282290577	8.34137894355232	7.85382875233851	7.22271661547226	8.15844913716842	8.19887837770756	7.89634259632083	8.90618174677558	8.23849594153995	8.33589197414703	7.55473875774305	7.68337636954693	7.41572775008507	8.32135966338533	8.9081797587404
ALDH1L1	7.49825392284992	8.67584282228732	8.674224180711	7.03051051835572	7.95182575440516	9.38363290788676	8.56486086418987	8.99931967647514	7.72946996758255	8.70263181213346	9.7159962710563	8.47005970045396	9.60016394112814	9.24775581055556	9.38475864496615	9.35965349470121	7.94467755504579	9.56745073145895	6.35875970608397	6.94837894868691	9.39859133081029	9.65513031545982	9.47145126920835	9.56022766967506	6.96881124429092	8.93984870553818	9.7209872793487	7.29925705709865	9.05585458623803	6.85480517882032	7.21311971265819	8.17570663979309	6.72791699678684	6.93346887822778	8.65599412577467	9.58653355681223	8.21466188858276	7.25061631277181	10.3436082525307	7.44799205319212	8.32353019716852	7.04111577044211	6.68892717162995	6.6252883361132	6.07955137410236	6.78463915152785	7.60282057278966	7.1035340097366	7.72354434972705	9.77244998391333	7.80599348782576	6.78569147682639	8.37445323655177	8.87091268077822	6.45357979655863	8.38887131335098	6.89956584700911	8.5682760494897	8.29339414119197	7.45169350858228	6.75776865717483	8.16975639682172	8.15313890678091	8.84139820658277	7.6812330465332	8.16604810969813	7.93583929821123	7.33472478528284	7.76665900600004	7.09408568543485	7.25054102698731	7.5819535631876	9.12886738451972	8.13660048523448	7.74322904902687	8.34702459257124	8.33484515309575	7.75388075603148	8.1241686072408	8.07350779442606	8.38621151727879	7.98195011626381	7.34446933628846	8.70823178916123	7.30570632684637	7.96482893950914	9.77936739617759	7.44996743383192	8.34845629269492	9.5884819474129	8.33796677837501	7.76161038323617	8.1480108218286	9.05341951607682
ALDH1L1-AS2	6.38101413247104	6.88697847806759	6.48590191400461	6.58964261582633	6.35243630996229	6.29981090291145	6.33218522263894	6.74915707923249	6.86880657374037	6.54064949687667	6.72403007924265	6.60445859001681	6.56477102795467	6.47548178697364	6.5732589928282	6.27272975988315	6.47639677020974	6.70308534770414	6.33649923473023	6.55227533979209	6.86958356619283	6.46184969192422	6.45459899158653	6.62091066902743	6.98085124797874	6.49424747566546	6.47834079105289	6.25608729463733	6.60006987915007	6.38775623006205	6.57382299703895	6.54899320029653	6.48050794077621	6.20452923061872	6.61154904655712	6.55682369837937	6.4503383305792	6.30002353874225	6.5074315070861	6.24832945690349	6.62705224830455	6.59465303383813	6.15753933481227	6.42219491243543	6.30764306102152	6.36359424342606	6.33851973266157	6.28784877120855	6.38487811844555	6.49148623218758	6.38582454890521	6.50465856426463	6.13265125112964	6.59502397637917	6.50630297412311	6.35665176513347	6.42621747443887	6.40039038672732	6.23107335204472	6.40186153358188	6.22414049971837	6.32808589519174	6.49751112262223	6.568384194073	6.4598957137904	6.28765141183101	6.38260870382536	6.33431260503809	6.53925579591392	6.49970711256403	6.6952661207404	6.73078722825758	6.63227418393738	6.88856527964348	6.61455648760235	6.55192382665107	6.70447463501752	6.57127187689049	6.39778269994275	6.71096986395714	6.31075913669133	6.4687992955382	6.66560554264869	6.73064103212275	6.67949905990655	6.67015896615357	6.92276927459555	6.56023208534721	6.55659139277445	6.54882231309	6.60805405762315	6.60190882029679	6.57869681322253	6.56601756423719
ALDH1L2	5.93374646273774	5.89639317313052	5.74952364975924	5.87956948361191	6.00890095675383	5.52298916619033	5.38801186469202	5.75830934140756	6.34684126261739	5.95950979684551	5.84462696574551	5.87082553888864	5.79136690833639	5.76540977655288	5.90717706605289	5.62892540893942	5.79516414967872	5.97015204811201	5.49794179512987	6.01584131397779	5.77287565383311	5.56197790375226	5.62896659917503	5.56193413057383	5.9250967116524	5.57730033165166	5.70761412885425	5.74212320761823	5.92796417822536	5.68294061707932	5.85952854690882	6.14291500168611	6.31100470067864	5.74618333682018	5.9015918667134	5.74138421812044	5.85691928224179	6.7162290129625	5.88122563513898	5.57153486821963	6.01517844462971	5.9203289832476	6.4484759580109	5.78508808093152	6.81708606471396	6.09597152638709	6.22743390875097	5.94592109790842	5.90532751020837	8.37598051162226	6.41549323897684	5.84538269429145	7.79294399807345	5.70950848687823	5.66107697265483	6.13799616963355	5.97484391549093	5.86847802352762	5.49467826228362	5.86263605664204	5.98468326578512	5.68440695260954	5.85399822918983	5.70218895730533	5.80301517703294	5.78065108460346	5.73464624077818	5.61294503716498	6.01559889275592	5.87208428334161	5.72246377584784	6.00058674654109	5.55001713985112	5.85490897189811	5.95912439062332	5.79674400450502	6.15746335443857	6.01412308589819	5.83120063994503	5.89259956861949	5.85645909641353	6.1197479745712	5.98781699124424	6.01744412778359	6.14271197045083	5.90653941738799	5.95493032245292	5.83088224635836	5.786554229544	5.718519975234	5.51512379919122	5.96410266783959	5.52123852790897	5.90438858703702
ALDH2	11.9629498995405	12.0769617387182	12.3438769706847	11.7012076113561	11.4690805427392	12.2601874613606	12.369889761454	12.0438296813161	11.983914973206	11.9132115806228	12.0587081534421	12.0152095983736	11.7985053950637	12.1376514475678	12.2045868702786	12.1779414679838	12.2369584734284	12.0891871522409	12.0593531268946	11.7297553209402	12.0424520567842	12.1356721758559	12.2423816551164	12.2022918576383	12.0425692328801	12.0128994577928	12.1666239663293	11.7481641448103	12.3625379605069	11.462769487046	11.9841151843989	12.0141556562083	11.3588308077229	11.2748394793279	11.9810572278927	11.9842442866381	11.7686672606368	12.074599102299	12.2106899110814	11.4211007622614	11.5801934638032	11.5182290725127	11.5490204943938	11.1607531074492	12.0283703639947	11.5666019500994	10.3489039241663	11.8506000490427	11.7273835088065	11.2244639710975	11.3642690516084	11.9029936599712	11.8145523429636	11.0812761257185	11.0339854313773	11.8567410985049	11.5658908810237	12.3670077473113	11.9819660939644	11.875902592181	12.3778004959305	12.1637736916109	11.9442750624953	12.1758855702466	11.8275430941492	11.940650507135	12.0551634528696	11.9998332078082	11.7375549239258	11.6422548718351	12.1657576331699	11.9379107182833	12.158645162266	12.1869179675888	11.7228225267744	12.0770787287883	12.0169325098611	11.9839992569816	12.0726074389358	11.8119491128881	12.0012823358346	12.0630919031886	11.5468739045723	11.9888216369643	12.1522942366243	11.9089593281369	12.2650380168618	11.9096455064763	12.1197741357114	11.9476407437869	12.0089593333405	12.1018005238426	11.9059593095382	12.1929377809272
ALDH3A1	7.1548576639856	7.16565906877427	7.16462570262832	7.07455571845543	7.2741755977979	9.27462371666248	6.11847511469978	7.36291204452151	7.5455672348812	7.54632634007169	7.72690490716295	7.16026847507144	6.27085935189761	7.81270627427469	7.71149343764437	8.72360430358822	8.31680583677023	7.43065882039263	8.40463904316433	7.60482871138511	7.17543519568947	7.46509775427438	8.12397715790367	8.19415147531354	7.78622087868677	6.96612622926512	7.69187696171449	6.48779766872714	8.8466492953033	6.30053908708416	8.86412086203207	6.35041333139021	6.24640529421413	7.47238368647977	6.49763211798263	8.572561098732	6.12529178841161	7.36294033859532	6.90322542528714	6.61762377837605	6.76376001017502	7.12135199504235	6.13416890982907	7.11352429909239	5.64171317413705	6.38597471273849	5.93223354516102	6.82341666947274	7.47967847294362	7.21968412695451	8.28533446093237	6.19753276316121	6.86147392072388	7.49715214067287	6.90622680612387	6.72828283532263	6.46877412832275	6.89305838615199	6.9577233678038	6.81133112010518	6.59538309590856	7.31481199661382	6.7902653790626	7.24292565979753	7.23873934492605	6.65601186949919	7.14963926043415	7.11804014432503	6.74027060104145	7.23693622261686	6.58872504178174	6.52752561194426	7.02925697173025	6.99368866507612	6.76833491106797	7.25091388081105	7.39344704900962	6.86841397870498	6.8196774026695	6.92053175710592	6.8371546497506	6.93836712341326	6.97811437927593	7.00889104288158	7.24194933342368	7.30010642300318	7.43043322699906	7.0430500596398	6.78710248150284	7.44822696627632	7.20994288267231	7.03827175739166	6.96042918519724	7.38000910029192
ALDH3A2	10.3248668013096	10.2937998842878	10.5697984198012	10.5093351258332	10.4864801679449	11.0042140777508	9.55339303432785	10.5237490474124	10.3192960711122	10.4236754150633	10.636680885202	10.4451011207077	10.0940573381396	11.0993928826546	11.0452701799231	10.9711455700746	10.9025278967649	10.3471119475382	11.1286979066445	10.6221771435524	10.4218157938841	10.5640561018189	10.8346701687428	10.7088317027437	10.664993355576	10.3995532527706	10.5543841096959	10.5320329355631	10.4792851908898	9.79212795291549	11.4229532544664	9.84461122641256	9.31502668288643	10.7001340498597	10.0772136083133	10.3914519307431	11.0824327286746	10.6237521249617	10.1615499326763	9.94963634834886	10.6218676803343	9.12649744482865	9.37635255929235	9.9721293193299	9.90373118545635	9.32507473848521	9.02119999744751	9.96977089702897	10.0253234933108	9.52200265899523	10.2621904307371	9.24315519821005	10.2182975825792	10.4795496677033	10.4178759906216	10.2330108917778	10.0234644160821	10.4324275028711	10.4451627119826	10.4404339387032	11.1084879455655	10.464317252851	10.3088262631991	10.5920005211968	10.2428487644726	10.4381667026444	10.5562325876104	10.3116786804798	10.2621448715503	10.3020960299171	10.4205295742027	10.3614169574116	10.4149929022859	10.4603205649679	10.3556403793629	10.3724093833743	10.4493514162239	10.2735418823381	10.5071429611574	10.4171350290658	10.3885995038952	10.3541360042701	10.2987957452161	10.4111372319069	10.5505224062277	10.4881881851899	10.6675435508338	10.1510830389551	10.5226416426738	10.5753605043052	10.4122074875478	10.224464528919	10.3148403601807	10.622357103202
ALDH3B1	7.62629467630115	8.34129699660916	8.30208353513803	7.50028248432451	8.01100815633117	8.24148652095153	7.84527892552567	8.3937977973879	8.07891831928252	8.0059444681563	8.42731479720901	7.8888953830744	8.04757855019529	8.72613354832926	9.45027472728358	9.14110131367817	7.85474785500657	7.66693012307021	8.65703196025025	8.10899580154123	7.5544234077665	7.98219362632767	7.98855641736824	8.31459195345869	8.28742950904291	7.63850479142853	7.59590972337622	8.11814178415916	8.02752836324971	7.86217057095169	9.35711782356775	8.05236325677125	7.66925806864405	7.66054737017364	8.42827504681899	8.08801654917356	8.14834939252585	7.76113710245771	8.31389253162213	8.19192943226021	8.1883107593415	8.07589234695219	7.55187724139454	7.80327662686088	7.96135258690371	8.31563482395126	7.55443109262186	8.11400632498747	8.16435128309013	8.54828321967965	8.09496818735433	8.34171902342981	7.51416364950286	8.07239374284431	7.85709310257307	8.25295780150116	7.95406865941742	8.31380627670517	7.8749379572486	7.54622192031533	9.26566301768369	8.02156972669409	7.97997734618438	7.77402337328355	7.98167287982045	8.03930897602833	8.22910579722713	8.02775933217975	7.96432529539677	8.00759186315855	7.87094416961858	7.81184476288017	7.97519659212309	8.03797589864571	7.65708455324411	7.62274743061182	7.6845055477251	7.88697450904526	7.85708138491466	7.7369849283558	7.68708424753588	7.63376994394583	8.02886672192869	7.59544819157565	7.84747181571983	7.73544354882281	8.01807865980643	7.95277553512377	7.59057856791991	8.49460823314883	8.21326989392669	8.06240997955496	7.98191452653085	7.87669414330331
ALDH3B2	5.13847703774539	5.53527136805673	5.02601037787245	4.42126437520433	4.5198834024013	5.11903451193234	4.73961943646371	4.80631290281668	4.54399174211787	6.34979533000116	5.21712035165741	4.49953978210871	4.62761567260837	4.72083976021221	4.99412238280404	4.54148089024825	4.54046855416892	4.37109495012842	5.23239575527909	4.66750210774111	4.85358426171776	4.32070106315571	4.50322152126505	4.79459490826127	5.08930281655927	4.56457069135141	4.56735556026062	4.64746506781808	5.01379017660968	4.43720990656071	5.29093809848107	5.07292412689534	4.40401187740109	4.85441193684322	4.68638109593168	4.44341200740168	4.49872998035981	4.76395274787847	4.57453637533085	4.38431160573307	4.38716875069848	4.85008908238894	4.2847806692659	5.19713278910926	4.43531884315694	4.40721735450917	4.76226446247811	4.61415511751926	4.68537848304735	4.44604566974073	4.68448943730371	4.82932308524575	4.87967894876804	5.23738760979704	4.9530724222598	4.44663427194315	4.67325653791851	4.40729163194422	4.21942381945966	4.29269906702677	4.45772098369081	4.43109595862422	4.54047549512135	4.3580837213544	4.6958239690239	4.5199868527207	4.64724110277439	4.65943522750981	4.53441879246697	4.52058467607861	4.61359890485452	4.77339271299924	4.46118254297588	4.58735803290935	4.69406873750962	4.38621385486113	4.61222552023554	4.54112948626959	4.41347568074482	4.65343212636615	4.63140692135932	4.60297975532244	4.4397288009632	4.48943317668405	4.4968080083293	4.51473119108354	4.47228455443508	4.54236610197988	4.32818465326037	4.6898968574265	4.64146361647834	4.45738508590778	4.45833654884615	4.62965754661683
ALDH4A1	7.50961471319595	7.48008159567859	7.43873228917206	7.60791502319924	8.0723730800938	7.11921994118679	8.30140751728689	7.40395507086512	7.73776221855616	7.41421899570958	7.45734467266155	7.03821976286884	7.01051895370258	7.86424774005619	7.9065023701764	7.78711760506582	7.45436961025568	7.42752805733606	7.53177188646575	7.38143461579658	7.53665050906256	7.35784904927487	7.96854142485605	7.93105922492079	7.68843190142914	7.31377301378579	7.39677656225919	7.75010729644526	7.44626446215299	8.42853382265003	8.11633896385376	7.57079309073221	7.92298408178233	7.86255031687235	7.55548208924014	7.69443838196957	7.26568559050209	7.12386632049547	7.54522682062848	7.2955766263257	7.54895195592674	9.13953884482289	7.64365228103004	7.3761941214109	8.1811497942855	7.47238552209447	7.2996203236032	7.1806238570319	7.91013788397137	7.34392898705985	7.36061416712247	8.95917754387178	7.22586875395901	7.39820342071598	7.23992636472889	8.14958299490107	6.97022236566454	7.34785709973634	7.3912059676407	7.27965987314723	6.88806743829542	7.29581073959351	7.14438517108499	7.17437712887575	6.95848854798177	7.04789890122029	7.31994273441821	6.88700367167234	7.0574027561909	7.00631167844506	6.95081713575648	7.41506121788041	6.9541743686137	7.2764052271297	7.10725501359592	7.38680710605541	7.27965143426478	7.35332016688232	7.0949259579627	6.92011316076656	7.32519844739962	7.05000048540113	6.92988121427962	7.04900620661926	7.37089699530646	7.2764052271297	7.36442655541702	6.90611360531736	6.91143749505207	7.47803524350739	7.02219564582693	7.17560735476723	6.90975937570851	7.25217600575423
ALDH5A1	9.29433910583944	9.74627485234713	8.79359883524354	9.03381638998709	8.24182190492943	9.54786759521826	8.08073565647245	9.282047786609	8.45303863558217	9.65841756676588	9.28394336576796	9.14452092887568	8.72008567739336	8.39185699165619	8.87381796489042	8.01873180448919	9.56878600931026	9.39491122099371	8.89967304820441	9.24869642825786	9.20593703321553	9.34491943502177	9.79259045953136	9.43755236158512	9.25939958614413	9.62057366072387	8.98493675370814	10.0552279349458	9.22360276986285	8.97218282598281	9.36015563100689	8.0983994514757	8.06512649461187	8.22050640799806	8.67373894672281	9.52812139349197	8.50137217836831	8.46119888442109	9.79624417650209	8.57275409257223	8.30026163702431	7.56988874020361	8.55829660434236	7.90941311603961	8.77672349949927	8.59930497633482	7.53877982912232	7.08861487438647	8.96026365378337	9.11645590764552	7.33420687051003	9.87795445869836	8.15964788201617	8.46784396998008	7.88199255273299	7.53268585219982	9.36386617980326	8.81277329707687	8.80199680667281	9.05267294077555	9.10794177551502	9.06189785894536	9.34615518811813	9.05554454843636	8.58597363219248	9.4941533832552	8.63968881713124	8.85504062044645	9.06987972065962	9.19282363180389	8.78970231638694	8.20279706919913	9.02785779574493	8.58077528044522	9.04549941161432	8.72375718204537	8.84078135051423	8.73187055807561	9.41750094546035	9.13972241208999	8.36002571621363	8.45655565127848	8.78822740584478	8.46260077534619	8.8343411522076	9.02187914085621	9.11288115862981	8.86642242035347	9.37733272105866	7.7505254572984	9.30452835034529	8.74868999587236	9.10489378876183	9.21639996349093
ALDH6A1	9.15217004054998	9.65716780787214	9.69582421867309	9.37667192099621	8.88071057659109	9.9596828596447	8.59168036290742	9.78513788739141	9.51056472170243	9.58002614652767	10.0859917371066	9.83848599023766	9.97109143812311	9.4596504445568	10.2536283244779	8.87184102160081	10.1107688691933	10.2822571341479	9.84897337503241	9.87563231998713	10.348285278492	9.48831078517792	10.1239412776302	9.99385776125834	10.3301813933916	9.47512967303131	10.0851740936059	9.74867169952406	10.4219744917528	9.12768805460075	10.0132223436828	9.18227070683439	8.18880931416347	8.84346229144803	9.81415352116332	9.73792756379051	9.30064375974628	9.31745678833076	9.72846856809205	9.34764582144031	8.71577557964209	7.84599438373067	8.41466961051597	8.86391350888724	8.79502240785556	8.19351833563926	8.51809146922059	9.0584223666785	9.23359899849507	9.39102536604846	9.3186543335616	8.43772730138629	8.9918485559969	9.29772092175368	8.8571241398473	8.38156373448138	9.74717080568272	9.86193001172055	9.66603200229776	9.5600074375915	10.60472810423	10.1227821445572	9.86177928777444	9.98188603221904	9.69794244570429	10.157743914568	9.82103674053503	9.52407253765351	10.0189916616493	9.90843226107534	9.64333496692702	9.79724150498483	9.93836029827619	9.42369658910393	9.71650961317316	9.92078807787481	10.0503636550156	9.79059944697645	9.90715125054185	9.6443671848593	9.95636232380624	9.93774669955916	9.29808785420443	9.87366441372096	10.1327455189514	9.92023528829876	10.3107685723145	9.88736077085828	9.80988164880879	9.12419734114657	9.89868596616165	9.77497023815686	9.98548091058326	9.7041693643669
ALDH7A1	9.72847584494316	9.17513109367661	9.6740049706533	10.2051736978721	8.6781915583492	10.3851447768029	10.3719086038101	10.0454401699167	9.40248759248563	10.1688271913937	9.03541502790862	9.56049970380171	9.24806555061749	9.39317751203272	9.21577796455233	9.3300604819386	9.86752506105323	9.91783620232678	9.41252727925426	9.7011743879593	10.2414217186894	9.64465928306806	10.3574659922503	9.94011025149765	9.3362010706982	9.91471648516439	10.0361599850096	9.89119310518866	10.3210608946479	9.18936483542979	8.88255003959943	9.15135858621048	8.91060009115241	9.26628411779827	9.58570732019269	9.08877697491137	8.32040496678005	9.26314968209199	9.52193930178135	10.2490357195168	8.74977127057208	8.75362027997462	8.70875913006949	8.92382451561213	9.79706575144203	9.15891984239153	8.34605550192335	8.00603143998744	8.79301240548309	8.97029105229052	9.40179218670899	8.99447554028002	9.87327699169073	8.75999382816608	9.45319898049748	9.06548306306213	9.01819321091229	9.34228188658267	9.86648708017194	9.35055667396054	8.99425360681408	9.68092091926512	9.04747302452182	9.45149331623133	8.33752138834529	9.31062367560085	8.94941885735825	9.08557663086542	9.04393811205954	9.22295263400582	9.07142813925755	9.0118283837872	9.46534674867567	9.07145892123514	8.90982987453237	9.00859323652722	9.48480696029422	9.32885773396215	9.25259642977267	9.02819979641036	9.30319989993203	9.04154409848688	8.47725660923937	9.0646523696607	9.44981695980799	9.06006164631706	9.30712105955944	8.81096935503311	9.23780699912774	8.8561526744045	9.16905592910256	8.9832352163153	9.44634521218462	9.46327622205845
ALDH8A1	3.61063722897192	3.48622881746818	3.43758930206652	3.58417400387731	3.41194599416886	3.67400155042844	3.41278224074044	3.46845290191825	3.50969182866274	3.44875416204699	3.70604500971633	3.87525453850783	3.41376122501062	3.55362206918278	3.43030346540224	4.22087939244529	3.56177406295485	3.70305494487889	3.60595988362856	3.41649686107697	3.80306968121635	3.31791817073524	3.42070866245852	3.44404414048416	3.6969251418658	3.52500258062497	3.72092800235722	3.35761180744018	3.91029587088627	4.56325098895657	3.69493038827373	4.01220626196819	3.34607524487162	4.07390232295802	3.55228707692826	3.28892091054735	3.79061463675482	3.76457080802368	3.53636565390817	4.10371238097617	3.83362404099226	3.25138035189518	5.32580473220565	3.53078644873136	3.81644670042054	4.18530985446664	3.46547991560653	3.69329844463435	6.69883572266158	3.41699079418281	5.21114674827408	3.89466680845956	4.27355827462469	3.61098602389053	3.50500900998861	3.81101364667548	4.07826254430586	4.03138441473809	4.001377320148	3.80593707817731	3.66644735304781	3.89867398437764	3.55046999801102	3.4751035624156	3.24645959579088	3.52474908342056	3.28666945866359	3.72370719627706	3.72740880830984	3.59534468971984	3.62776458972581	3.86832533433563	3.712668856162	3.79729006491682	3.86633712306446	3.75739753199619	3.75895647081125	3.68212211502087	3.64626387533985	3.72691183957257	3.69145769938807	3.66025934024353	3.76431110008942	3.49249197830843	3.81188005338461	3.40893622101605	3.58942815592155	3.74032317545052	3.59953513627243	3.63468837215756	3.67942044909135	3.58679326900922	3.55864420330716	3.84762193853742
ALDH9A1	11.2891396839999	11.2494456566045	10.6232530464235	10.8973236566007	10.8595716116358	11.4813758191411	11.0364891838638	11.1395222757535	10.7017508960183	11.1072340793276	11.0600339442416	11.0712060636122	11.230798711237	11.2521350613119	11.0748375986107	11.2239629871898	11.0601595580239	11.1258313621296	10.6509956438894	11.0896472667821	11.1835643412403	11.2851427860621	10.8488439759116	11.1023337354124	11.1693642463493	10.5227798410393	11.0247568257423	10.7512888597833	11.0812767520495	10.8796318491153	10.8939198397135	10.7321822242637	10.3579194491798	11.0684604525804	10.9762617543518	11.3793633123224	10.6802233085134	11.0570172879503	11.1987277753465	10.668018969413	10.7098728262721	10.4549490667353	10.4107045730503	10.4570794965191	10.6650413110731	10.7036252714711	10.6518862686375	10.9458602111817	10.7651279242802	11.2633576654016	10.9651766619323	10.61786477878	11.1732727766318	10.8196681524105	10.8896059803503	10.7579683937595	11.5648319033591	11.3857706780993	11.0336522931755	11.0005020286584	11.6423411937813	11.3409841819875	11.2825918408723	11.4091398431147	10.9135810086633	11.2659537331003	11.2745704408962	11.1467736175646	11.1506200024749	11.2282916868095	11.2588290275015	11.0753901889959	11.3359616646388	10.9517406472779	10.9498991520401	10.9233906795116	11.0858891323947	10.8375976239484	11.2627570944701	11.0000202657823	11.0574325300423	11.1361169690666	11.0511104779351	11.1923236022241	10.8695844704985	10.866433041405	11.2387453479182	11.1040793611356	11.2962780349753	10.8392775578799	11.4727296567808	11.3356307662185	11.286519650297	11.2083973666975
ALDOA	12.7921820440042	12.642757221742	13.1423410524036	13.1486626911713	12.7586220933619	11.9215757979538	12.8067413591518	13.0560602565357	12.7836506263918	12.4659439662725	12.8859470853554	12.7376243064061	12.7610828054669	13.6107939352105	12.9506793483352	13.537919219612	12.988261976737	12.5762728498478	13.1860654717643	13.0240988032769	12.5939980794254	12.8684534301132	13.030342318531	13.0863135740423	12.699121967299	12.8938109749814	13.083318124384	12.8924022481394	12.6014467318555	12.72592910829	12.5008697165357	13.2599131726375	12.8471903134461	13.186993826433	12.8639236166361	13.5393584276908	13.0298903423603	13.3426698115621	13.2860679370746	13.2321798396401	13.585521743824	12.5712259157192	12.9420485271187	13.1461423700975	13.1239266558801	13.3527358436742	13.0129608476159	13.3537300593043	12.9979575265748	13.3420803381964	13.548482826439	13.1935187906442	12.6959370430169	12.8469597074155	12.8008201071619	13.1917085204953	12.7271100760861	13.1482700755685	13.0822393248564	13.0842978324503	12.6763476794019	13.1145190387334	13.023932658765	13.1206795628178	13.0166384505412	12.9777445410679	13.1593830788345	13.2315238763191	12.8280393327889	13.1551720353928	12.9892232594821	12.937328508748	13.094066761388	13.238398871771	13.0550197683129	13.0773569969732	13.1831566499125	13.0845853349365	13.1585825579345	13.0780017165216	13.1438410769445	13.013080947441	13.2409924195163	13.135035210972	13.051559917197	13.1783252063217	12.9776878780989	12.8536930588031	13.1916114794026	13.0724595978726	13.057488204417	13.1462263975097	12.7752120181563	13.0994017372181
ALDOAP2	4.93408469773574	5.08242050273184	4.57325318396126	4.33239853465132	4.62477674468571	4.76270050257235	4.66185168014226	4.66516790569469	4.43765954545239	4.84830936495362	4.66873826484716	4.67935686266704	4.67574950282134	4.69538027848972	4.72242915662885	4.34296151405617	4.82233631048994	4.51036240720384	4.76393198682119	4.61470767037843	4.44561371865803	4.51946603061521	4.61197857039673	4.84885857780785	4.95908374334096	4.61022261768788	4.74763814509591	4.74473867420669	4.8049499907688	4.3300907872955	5.24440305850559	4.8954055480892	4.58066610678557	4.10910449892692	4.5951423698479	4.44655910982152	4.6666654240915	4.43581889548653	4.27436459580762	4.01256494473496	4.48939710923091	5.52147823695431	4.55515098883176	4.74454493790501	4.61021002999372	4.57396764856985	4.42171139726882	4.91028179993052	4.73413534596703	4.53063300961949	4.4822160852174	4.7473487596895	4.34934552516747	4.54805165079174	4.48604782696962	4.54317953950521	4.69081883588458	4.61786299536006	4.525187114006	4.54531275907425	4.42307979711556	4.39815032311838	4.45185071576379	4.94250951397338	5.0560428776064	5.06113870318561	4.45769093227079	4.66964215903615	4.80913265338744	4.81612717129836	4.54953842541422	4.73308824851622	4.77089494952249	4.73844029394814	4.49980960175238	4.48544955296782	4.88833633795785	4.60996272272527	4.66854973186326	4.80746744984559	4.7736879784223	4.63883570218022	4.9524019350167	4.69522134876873	4.61593205601986	4.46515756910093	4.77208592091928	4.71825383929374	4.42792037716923	4.66114952597445	4.99095764126419	4.97206361352636	4.85941095319293	4.5476310355526
ALDOB	7.48502710122869	8.2241642763894	7.40435733858624	7.07601931860024	10.3402506525184	9.30966589335519	7.64643701881247	9.74561516521703	8.20937018271808	9.60895547384449	8.1577381261243	9.68144097268574	10.4792302638023	10.5980613135259	9.89372566122484	11.8623880411159	10.2450338137358	8.83339738999843	6.63347236251245	8.02788996888706	7.57989329902566	8.14235009001543	8.01741485805579	7.91362170756597	8.76884723836187	7.02030724969251	8.44240524024852	7.67548251743415	9.35415380012666	8.32644940545807	7.06894653253166	10.8390659879924	7.53052793967003	8.25758024634485	10.1850116253638	9.2873036285106	10.602379427796	8.82254251111993	6.81326770934721	6.86496187226548	12.0808784164614	7.00230089148435	6.61342092265392	6.79981959435172	9.30270514800119	8.19427676700572	6.90161619995253	7.04606584885092	8.44329364126277	6.71923259880555	12.8154778283293	7.80620632911726	8.28571388068531	8.81632303877778	6.57844705491024	9.72544131188376	6.96055348812495	8.71473061687617	6.97146909169276	7.69955880706491	14.6750249548222	7.2867176879641	6.9695894169965	7.59401085314696	7.48453518574397	8.06668907639693	6.87763556884507	7.17882609004886	7.74764074649354	7.28639020979624	7.20568253618943	7.87906433594398	7.89480720934224	7.92023183571444	8.15408905134804	7.64344586033755	7.75700482702921	8.60935208070324	7.92980336049405	7.46285427957667	7.25856229125379	8.20622652770452	7.79562919499386	7.68314669987387	9.32394953219676	9.28258687275791	10.1018057922767	7.22207520622073	8.9889167259576	11.8185222708836	7.7708582031862	8.71442223842133	7.53516838494115	9.23364099883625
ALDOC	7.81151723854073	8.56232803520678	9.39858079893253	9.20501138804112	8.686864491653	8.41952086361918	7.98591377781073	9.22123779081911	8.08233797929108	8.219098790676	7.78426869803993	7.94471592771355	8.25599155445353	9.01597783588015	9.44760406968034	8.23240037120879	8.74309674582211	8.26618403805398	9.55525886390559	8.41782919400454	7.80535532891996	8.09051681767208	8.59834295036568	8.7992821913928	8.45112911481541	8.70816371937548	8.53865688060641	8.72403574147163	8.25560919918539	7.96331647673352	8.77727950640749	8.75563039577776	8.49989620036092	10.1277451729341	8.04362863794715	8.48566637803107	8.09442511092065	8.28447416465268	8.68077530255218	8.07260647711326	9.38165671301714	8.79766201411552	8.6850035745691	9.04884768118934	8.42567511555989	9.09822316774158	8.68678263503262	9.22863685515739	8.92054891045072	9.66634368890633	8.73485721114846	9.57095981392905	7.86483392350115	8.91021066444852	7.58213126781626	8.66903414193225	7.86936980768167	8.80475849842448	7.63730595983988	9.42346041177399	10.8521767029843	8.14671526552442	8.28275877010048	8.4729260941361	10.5807029576637	8.33152685806168	9.57820779130537	8.94312223855578	8.48719553638258	9.30898853579623	8.57577402480182	8.83513757802023	8.75663492986019	8.42484602289785	8.26082331868015	8.20471137623275	8.37908536480217	8.33891353887172	7.93362443000882	8.21099957308671	7.96502911159473	8.30723908226158	9.22183513300526	8.20174137966462	8.11295718246158	8.30021162355138	8.1751460534597	8.50022900908805	8.94362142805614	8.21985140802197	9.61860684417217	9.66483171923031	7.68432793301118	7.93667245540674
ALG1	7.98775627354187	7.84386858507697	8.23788812355869	8.73712316231629	8.68326738624087	9.20158383723182	9.05515741461433	8.35197415723196	8.60896742777264	8.40452294303272	8.29823119942916	8.14786202622786	8.20279833183324	8.42995583471655	8.32276193601525	8.72457607217674	8.43297093845582	8.15740311050815	8.46949700396038	8.91191376031778	8.43016669871706	7.89611020859623	8.67843109389009	8.39710359117101	8.13122043804337	8.37652217220417	8.61025436465484	8.91421654935782	8.29246309613682	8.4877248035537	8.24394714527846	8.39946159759835	8.53209270078678	8.32160605129728	8.24781827419671	8.79206455502243	7.99958053945367	8.37167098138477	8.79920505484962	8.90557440192529	8.39442146171487	8.25810779524133	8.46386504330673	8.19928910802717	8.73534137661135	8.06595041444505	7.98138937991621	7.52953376781971	9.00313864735485	8.95444974889834	8.49598003330832	8.6824934486635	7.83755416926969	8.95174465267258	8.35862209816738	8.29325627364134	7.60690498324748	8.17160462947121	8.36439815111176	7.78940275081358	7.88512673690286	8.04450806036776	8.08222847423214	7.89621980585414	7.68497814096673	8.13516353579046	8.09567065142252	7.99700897386298	7.63378204886962	7.96440549227105	8.10893193781626	7.78107643853409	8.26805348168	7.89722500033676	7.71155647797088	7.64261527150665	7.9022683871778	7.89307405139681	7.89960573510635	7.61060216962569	7.89381473911361	7.60236725262289	7.58135775537931	7.77263650624866	7.774284933089	7.51357645270292	8.10937679191737	7.94631282751873	7.91748903771549	8.14326791774305	8.00700413864861	7.95767645156958	8.13376180539075	7.96552864956314
ALG10	6.843338674237	6.64389948493602	5.90682238698173	6.55002976253281	6.08192673021704	7.22911216557093	6.37230537984165	5.42756886155311	5.95456391358887	6.18943365734898	7.68633786936947	6.07686540545537	6.10166351312227	6.08155568598153	6.01225054954489	6.11499716038582	6.21800130555301	5.90069199954305	6.77969789230297	5.92609761297654	6.28406872008081	6.84281165048603	6.23076246991219	5.79575807170003	5.64006492436447	5.99818978195474	5.90271290231485	6.37904045072083	6.22555844098158	6.6203249316727	5.06610016005615	5.7658354829405	6.43668827287838	5.58634464947572	5.58828365246349	7.54988454947587	6.19523057922903	6.28611722696802	6.4094931656773	6.33786037569565	5.07538062246887	4.99338544950419	6.6763078476163	6.517323403483	6.21827795321779	7.2280375541619	5.64378193070322	5.25696973076155	6.78622806430228	7.1616735868389	5.64593849362127	6.47121052708675	6.06969736531435	6.52348899202902	5.7482674818257	6.11233409778438	6.10794187746506	6.1798742365871	6.02904157034678	5.95373666724881	6.02687613770125	6.30512749961937	6.54479833583946	6.38615524919638	5.474018593774	5.80328754367828	5.71028195179121	6.36741710732091	6.35781327171735	6.25918642286683	5.92984806607962	5.19646266889133	6.21560206525622	5.33604379739448	6.24741187780036	5.97171454639902	6.11531802400517	5.85733741499358	6.10444600377029	6.33352251551704	6.03593121949578	5.67421873717424	5.84472611162342	5.91134443948157	5.79076119231173	6.0945108929805	5.81238644089452	5.89486660355234	6.40604803595651	5.49658299705503	6.21818915226948	5.87425749497095	5.92673017595751	5.94633338557378
ALG11	9.54507233242098	9.20659006561036	9.40678376648858	9.42105915614393	9.51489420936752	9.87160076963812	10.2884541548704	9.41567530177308	9.43844012587851	9.54901489427409	9.60453242305105	9.86507744265936	9.77044528935166	9.93371265434434	9.76009769742002	9.47934548560345	9.72508992047182	9.56837975972235	9.65148525085868	9.29640868154695	9.40408454704839	9.73028798715107	9.58858391089884	9.54050491824823	9.62543365060611	9.73082611794634	9.58785348634361	9.2553336040729	9.67099857370368	9.89150056533574	9.61306080158238	9.18970503944401	9.93874258446695	9.43611381120175	9.9329613689816	10.076676044849	9.90933310181428	9.45723041079629	9.96760983656389	10.0192850660033	9.38916475744361	10.131024630333	9.99466056097909	9.67500613684584	9.7698658275423	9.82861107426712	9.99916207195322	10.0389495426385	10.0213794048557	10.0063136080183	9.51226183356695	9.82744973799049	9.57119649133309	9.71220384306085	9.63485320468626	9.6341954820651	9.67349900544787	9.72743801730543	9.74739834049824	9.94281605737723	9.98689733825144	9.81581170073196	9.8428261593403	9.80305681280931	10.0695227349008	9.85474375038877	9.9777282070351	10.0072531565809	9.72756104090396	10.1144257291035	9.53272371506281	9.50665948955077	9.69268799839053	9.4162772996811	9.71023270726429	9.73107737163693	9.64036184201409	9.6093582314219	9.68492120685857	9.9013790380304	9.62887473682052	9.63163548181934	9.82638161890618	9.70045423561956	9.6661626491739	9.65539928279289	9.55538046503227	9.75146962734862	9.59041216797347	9.70539010066837	10.0900644694577	9.86375049138925	9.81817267029778	9.70830535985537
ALG12	8.5175623288966	8.4579024980034	8.10448839015916	8.65550549693959	8.20222501515723	8.40351752086883	8.41093519350354	8.27108910449227	8.39756588898458	8.05350773657163	8.20124211107403	8.7332916976297	8.23455749367739	8.50458807824677	8.25001954736938	8.60587894860362	8.29851179450896	8.46714428446769	8.39315008972372	8.52183150191992	8.310546564912	8.20684999510575	8.6778451615178	8.48987905013424	8.34055408052603	8.19777193411831	8.43548088194228	8.6885246841044	8.46406116872507	8.41390342945311	8.53837271504189	8.23845427895832	8.20384416976039	8.03282749685466	8.50198903096207	8.04479149986206	8.37474759883857	8.36147017065097	8.64997149525411	8.3528477628588	8.09121859357879	8.39348029053169	8.20144544528223	8.09654193435633	8.14015365160688	8.33178994312457	7.82165000933463	8.69556582816911	8.53572091161626	8.32067914840622	8.05335042395349	7.97336679482057	8.14801700669278	8.53791379442092	8.00957737434673	8.40254427523811	8.53128042943072	8.51375026309901	8.73014992409608	8.57674424430423	8.43511215774149	8.5643845398126	8.39148750379766	8.47538589713723	8.76090875625844	8.76304027572897	8.55271142445113	8.73014526455601	8.62277751668579	8.43871720517676	8.54475562205123	8.52970210866708	8.48665167983279	8.56632257799324	8.4020269321046	8.53364413794916	8.48815979377433	8.46978588850721	8.42071795771305	8.51077614322601	8.57059712405588	8.43213477432072	8.45961252028631	8.49630964735456	8.47244568509039	8.43533689215507	8.63698962273487	8.58267595648716	8.32932077042136	8.47022554714298	8.63368457628355	8.47359526116807	8.72694855006412	8.54108170618924
ALG13	10.1368926299354	8.73788663486084	8.97316371462625	10.0766014959624	9.28382319360245	9.06836730224447	9.61717920682685	8.92000497112309	8.79424780879421	9.16043072435146	9.27535316051633	9.69391107049666	9.38555851569235	9.35630764759184	9.53093503544269	9.1860705640771	9.4629609342812	8.8399614110104	9.41907217440643	9.38787131209518	8.75816869335804	9.37299922775383	9.187706480129	9.78903601649669	8.76231976755539	9.31551951520213	9.09304225170326	9.54465122719022	9.19175999041677	9.65529925042949	9.43025026421455	9.18830036055198	10.0036125717508	9.11762181719563	9.50262526692958	10.0195782265895	9.57550548355033	9.13198987354786	10.2207124627377	9.36046262197294	8.80082931038111	8.55130288749552	9.05344138714634	9.10638822646731	8.69665857543306	8.6557928952479	8.4435809046259	9.59878981176336	9.22757212568203	9.46091372653179	9.06539887762444	8.45496020501988	8.78595874225791	9.23838137580053	9.403314830329	9.62366431542983	9.02296671807293	9.65946596061729	9.95224076428427	9.68948386424378	9.93426519019864	9.62494778565457	9.16931797964632	9.61798471923104	9.8302499510841	9.62729114486076	9.70871456269527	9.80605342836545	9.5938143289437	9.6006811253385	9.34988415471478	9.20252631331031	9.86950351205107	9.58979557831423	9.7211070358679	9.53255367173925	9.46717765415345	9.60526807429582	9.79594660042404	9.67123945772827	9.75424598232931	9.53473409565348	9.62483695999165	9.83435478469084	9.56648139785437	9.09803052839894	9.50028404908956	9.6306054472527	9.69460625691477	9.29459225275389	9.60364284358714	8.97304268436835	9.7774691225328	9.38493260212441
ALG14	8.86983412097147	8.66548737163744	8.85484179059842	9.28991354084437	9.0319018095969	9.0570202661344	9.21653347580078	8.71387672993438	9.02908732342685	8.67457968274001	8.91915359319364	9.36178783462713	8.96485785434886	8.95072663398069	9.11856076074603	9.60927377632177	9.13382091943394	8.58725093770643	8.98250736737418	8.72881280612124	8.79502513314843	8.55278741372785	9.02297042288839	8.86889760900001	8.69659589467529	9.06630893798956	9.30052390978115	9.13585186669802	9.41861085092236	9.12496921776097	8.09545695397825	9.34058424364812	9.02398540246663	8.46520039406194	9.14382861746224	9.22249552864562	9.00477305965534	8.88766775069215	8.94118863956356	9.32628938609715	8.5549453020976	7.81240922555817	8.72026205321152	9.17012042485471	8.87616001850941	9.01451519049607	8.7748853973099	9.17773325517348	9.11231913505432	8.3492240640798	9.04065052285301	9.0180080590446	9.01694966551924	9.29884487229408	8.75883855745635	9.00979397164807	8.56280410756417	9.07478608909202	9.32456280031192	8.91550626067105	9.2210647290298	9.30042700241901	9.11804607802192	9.56141258811505	9.21974317044041	9.09021628278676	9.44932152061871	9.15121486600187	8.96425827324146	9.4933409892794	9.19807498325714	8.57132996868546	9.29530880896052	9.14825796343458	9.04948700651745	9.27612819995527	9.27846039160561	9.07526176634929	9.11950857592328	9.12154818275985	9.15935321255914	8.95060083936554	9.08281805144832	9.03504760083049	9.12334223542187	9.03283986547241	9.26503920257919	8.97941964364696	8.88710506976847	9.31994437708804	9.34371469483887	9.13365698562177	9.05257927826234	9.1129150107734
ALG2	9.80964411101899	9.66900123479309	9.32105172334407	9.73897630436765	10.2355903588911	10.3691755662564	10.6759100046028	9.6581112772486	9.43017256076029	10.2046647412198	10.1773751917878	9.96761929717943	9.8790471199324	10.3263362416061	9.88875309213477	10.1923162617487	9.86981110093156	9.71986359554385	9.89081701291835	9.92848928087334	9.55201422046346	9.92911441851014	10.2621057932263	9.60637853194049	9.62626639368781	9.99730434430504	9.9267350103144	9.61509956579867	9.96529252768081	9.53591287243047	9.53370492197446	9.81795726073882	9.82541984050616	10.6236147735548	9.76907254338718	10.3739488094854	10.0262694858839	10.1460411210055	10.931042660339	10.8646853064143	9.73891934779683	9.7936015300011	10.3375290177513	10.6698779708224	9.82775833285324	9.69199541706494	9.92144844872513	9.61418777383171	10.5522500680068	9.96018081238592	10.4765922680943	9.94593630812848	10.2463182660217	10.1823169372674	9.89176396553172	10.4226586032542	9.81759780077221	9.71609578453242	10.2259312988473	9.79802561596917	9.87544577487508	9.73158729406636	9.69287202137573	9.62370371161348	9.72198626522851	10.1136533098014	9.90725074938058	9.77837203132496	9.93297102464217	9.87987288107533	9.43196501156862	9.23091318173936	9.49443150219642	9.22705272770216	9.49309164730274	9.57673355845953	9.40168574835123	9.4646056410418	9.97840806235612	9.49782189734062	9.60954555219078	9.29257721888071	9.36932944314112	9.57689194839521	9.64257744181431	9.50486599362948	9.57902717166167	9.60127799329148	9.56819152254832	10.1176070843949	9.63063527764446	9.61447060731497	10.2201774664482	9.86805856147047
ALG3	9.74270708309683	9.8415335021432	9.70148948869255	10.4043353447269	9.97497853193354	10.0431897325726	10.7247646960132	9.79508476485751	10.1262505822628	10.0688626906297	9.91882674582302	9.763275546754	9.69272895421789	9.80013360940978	9.77806780256928	9.90479402745348	9.83154032885748	9.68801333800661	9.73475751832448	10.0329491859014	9.87084061590578	9.5889719293069	9.84725387325553	9.88312326277443	9.84168506438793	10.0245457559418	9.9460397727084	10.0184204153997	9.94946720015995	10.1113052561534	9.72248666865436	9.91158596544734	10.1882198233621	9.9643622697794	9.70331151449389	10.1108600426621	9.5613766453378	10.1754297959438	10.1664908957718	10.1939731435109	9.92713587244177	9.82233781734719	10.0421517753313	10.0630295197299	10.029113476989	9.8971364937489	10.0119550925527	9.18046035084836	10.7511075027075	10.1107800681145	9.79536253766462	10.2527989807115	9.79547396535486	10.0691998614116	9.66599505323173	9.86570523160447	9.73342115129867	9.32868153301056	9.7364683590538	9.40314241350679	9.40329301938966	9.51615950300576	9.32018351412366	9.51176354899613	9.3609021994177	9.681103991353	9.47325816077983	9.41905130019054	9.67737197844677	9.51897753682567	9.48024404511731	9.37582117195942	9.38638672286983	9.60305091070181	9.38085694977753	9.47249815917245	9.65534681047807	9.54126687327624	9.64515260775985	9.60934443838019	9.59286122714526	9.48794432645327	9.57140361171029	9.39496055391883	9.51201807414327	9.54577223373338	9.6620023512407	9.614127756799	9.2129030170988	9.62373438693042	9.56085794588689	9.33336559629496	9.63894139811188	9.43239861767367
ALG5	10.5408447969461	10.5617665604687	10.3878101809908	11.2044819160572	11.0648956035625	11.2072859090744	11.6587911833765	10.5849995550329	10.93937471101	11.135522801362	10.5654245627061	10.7443674502287	10.8473366769058	10.6455461902337	10.7218330586661	10.8137754567989	10.7686786059708	10.5150597997068	10.5950762077641	10.7795345616989	10.574541558577	10.6101673654928	10.7502255542955	10.6879682732524	10.4128711497441	10.5074861694619	10.8621877093824	11.1651763255138	10.9916109791017	11.4563062974115	11.0244818756919	10.8761236449443	11.6272897354519	11.1862245788186	10.8912489334131	11.0788025973727	11.0134439803648	10.7744685350422	11.8936236068237	11.7644966802596	10.527558098968	11.3473141795632	11.2603672448122	11.0252417455482	11.4984112121799	11.3240209306054	10.623966821801	10.1745981942834	11.2364744617279	11.0877894226201	10.8940509892036	11.3663400326937	10.8952244996219	11.1643292220195	10.7542639595809	11.2124339467817	10.7921812575888	10.35366779609	10.9406094824846	10.3921535840374	10.3499027297347	10.5321649324255	10.4615687528162	10.3265410812886	10.2616919708627	10.8765904007973	10.6730106472281	10.2948631206946	10.712771524761	10.6098942322623	10.3552661832126	10.1357684434279	10.1809514344099	10.3585883260641	10.101256749405	10.3351051930217	10.2545673290766	10.2350500179959	10.6265842272606	10.2844406470724	10.3626651037947	10.1431239949414	10.2209280106577	10.144533995246	10.333061823318	10.2578480038542	10.3277656625314	10.3755889249357	10.3714156223842	10.7212112141203	10.6168638071342	10.5379663714029	10.7716456584358	10.4310404169473
ALG6	9.16086113522528	9.13163902074275	9.14197452427814	9.7804671061996	9.630708648363	9.34350642124616	9.16611358777	9.43476426068472	9.15084297340674	9.63041529633118	9.31071421444457	9.49616095089644	9.11439374628945	9.59987770495658	9.32411599175245	9.64292240515725	9.42007885082425	9.05936729072036	9.56267551567188	9.41562573004741	9.31118137368715	9.05605025536312	9.65699949891643	9.16908028332691	9.30327625464358	9.19135698722947	9.51769932287221	9.65476619995355	9.50133108134719	9.95173229767838	8.90433541468393	9.4879544997783	9.27158861783398	9.57069764714241	9.2242042633623	9.50629357519603	9.21514738636798	9.66228357287821	10.0196156245176	9.78693108664563	8.92331515729602	8.62668518249186	9.05332685350107	9.08913617737948	9.10023517604434	9.27493359334221	9.37404742867429	8.77000401134259	9.25926837522361	9.1339387991327	9.10139589834174	9.52273642703091	9.34572164651622	9.60833496148367	9.08730576751417	9.207785822774	9.15970582156051	9.08090045532061	9.59746731327565	9.34681386603957	9.48866775686447	9.40541397572706	9.15053510794406	9.33868509598848	9.29172079799296	9.56745894648854	9.38023357669229	9.27035909661539	9.18031908009676	9.38221995927959	9.19444942899461	8.95297049451686	9.11601277137938	8.97283362697861	9.00065540211657	9.3404336679603	9.16220358792478	9.1664524981385	9.34074587484078	9.15198464959982	9.30250113515993	9.17159572223713	9.13330594992208	9.04411881589023	9.23480436228721	9.07720817183642	9.23814862298799	9.04695277743668	9.22453924545831	9.22512764626498	9.250082905677	9.20700855361009	9.43537986578217	9.27267535225112
ALG8	9.50511028072775	9.34991695282957	9.1778936744165	10.11957356703	9.28905514707551	9.9851842650299	9.85981290930168	9.40828086948517	9.32166164388145	10.3352517940465	9.62417605269081	9.54391370069869	9.33134189146409	9.72145132509602	9.73443748990603	9.63221071615347	9.48277788516885	9.51920107233482	9.46520962783186	10.0297946782467	9.56294047466208	9.45398896543235	9.84479392913945	9.67906972213999	9.82837282987954	9.74253066244323	9.54886906240012	9.76477655130582	9.85692088042244	9.63087949502097	9.96887041918106	9.66703602736594	9.61895034031041	10.1368490216756	9.27987815749354	9.19201711088981	9.05755501665425	8.73054475792141	9.98042657010951	10.2111764571134	9.22042557554605	9.59134124800201	9.93575892342426	9.24929613329338	9.9523834348407	10.2001004111726	9.85423348635238	8.46591741495042	9.83133818068716	10.2158178502712	9.28088208165759	10.1076582986542	9.65081744159001	10.0514452337105	9.82895754508437	9.5912484452664	9.31781398484245	9.00650268331372	9.54945722195495	9.24315960848972	8.99374805346977	9.3194672107006	9.20391640701705	9.27224134335717	8.62209959054496	9.56853513723579	9.13967150160275	9.09973215946322	9.31117040477149	9.17771019662669	8.96058113953643	8.69767198183714	8.98413961578823	8.83107888097877	9.0108832330293	9.15066858377428	9.22276869106196	8.92304626513965	9.32681858939094	9.19425918419299	9.11357171568853	9.14359452295576	8.8894814027276	8.96837393065278	9.07008650304326	9.12398543441526	9.26899386457172	9.04031489784099	8.97967865425809	9.18542470973522	9.38021170873728	9.25515004958669	9.63168253026029	9.18197815677684
ALG9	7.84553271455522	8.02860185171686	8.28445305538634	8.94286158199699	8.29785952527295	8.87577389552833	8.20394258023185	8.33671765022201	8.16783558866781	8.1310324703542	8.09252297936935	8.39905454112124	8.1722566273644	8.73619423594257	8.6134304096851	8.81988895098928	8.58473412222715	8.21119114454442	8.4884744832994	8.43285828185874	8.16914949912014	7.94766471017139	8.5056422913156	8.25816497150902	8.11239783366087	8.52719194621321	8.44526715518103	8.27358994843155	8.44685285330762	8.44909708304904	7.61037624316743	8.59615891848524	8.34494916811521	8.46523369268839	8.33742182325305	8.27278932509557	8.47590427757795	8.3190825663653	9.14231062873647	9.07163732392459	8.35216322929333	8.09005509368512	8.71543360408345	8.44864886246824	8.4751647572661	8.47004098256116	8.74451101932038	7.91660013451671	8.20191258770375	8.79554556943849	8.48992224769172	8.0975664252081	8.67784412106466	8.48504150408199	8.51547213557916	8.51712844893377	8.32726601287252	8.03253675278611	8.40191601059665	8.15151400324067	8.30767586956754	8.2328570084241	8.054383966531	8.1426905589687	7.94817063805533	8.35904929636187	8.24919521756976	8.20684396900822	8.27065370957311	8.23359775892853	7.87974675425395	7.74500010096326	8.00775548644814	7.93956008474061	7.76687004944314	7.99680918390036	7.94040393516619	8.1008008043077	8.22918751847447	8.01761361361043	7.99713482091343	7.86488584710341	8.01934200621643	7.83745927369294	8.15696680064558	7.98053700056969	8.05171345253861	8.03662724258091	7.87715607979093	8.47633842281541	8.21729454653127	8.16821111377436	8.26653996563993	8.04920716446552
ALK	5.70579975610078	6.010398750487	5.56277208389112	5.824579537412	5.44020764748588	5.64457676469394	5.49620017780539	5.60794687808283	5.71685737825769	5.62221788237648	5.71919870530447	5.95771169911149	5.85560039079475	5.80505340907057	5.64539673168639	5.91934015858965	5.6000157090219	5.80521616535516	5.71172649097658	5.87038002082443	5.6086123724284	5.44108720415901	5.62818084389819	5.64686539563767	5.90933432618668	5.77672582482085	5.73956951415574	5.54346212840396	5.68101004753356	5.63125528799405	5.77245376685245	5.75298552548078	5.58758759051719	5.4189287526474	5.69486597147397	5.56492688314159	5.65526549584186	5.5446200517674	5.63245245899012	5.66338731816553	5.87469532418256	5.85732290681152	5.57229042793326	5.70898550927468	5.63822379312773	5.26504607880973	5.44937273930919	5.87127196202563	5.72663810686523	5.76321996396879	6.03059043187162	5.61352190700892	5.45293285618527	5.63010858784339	5.59663450008153	5.50647788270746	5.90697673886277	5.67416076518986	5.86189701350652	5.99681377161223	5.67666102380859	5.67199021034945	5.85320591605128	5.85275085615007	5.65828615994027	5.73999939093099	5.37186540882184	5.80689335905296	5.40100886718296	5.85924534553692	5.91650922603316	5.88940118024724	5.94228634600628	5.66230451408736	6.0076455036489	5.71881128052611	5.94155302313904	6.04579216864989	6.03378812643136	5.79727087670718	5.95283294491735	5.80941769644105	6.09425576020697	5.61267944260385	6.21167196423846	5.60057440635669	5.82954584662787	5.84688455592671	5.86253768486448	5.45595872667371	5.48345328386283	5.95429491530818	5.77098985546765	5.82020961219868
ALKBH1	8.81952546176447	8.69505190877602	8.47514083736554	8.79856866975256	8.64124663456781	8.51140610445868	8.1560555804294	8.44354898743485	8.39936060985722	8.82479384041783	8.33253354214229	8.897615242529	8.62666569438687	8.73098174120137	8.82980154109698	8.56892138958304	8.66868691784956	8.70814537405504	8.57475028467263	8.75527580459878	8.52634674510272	8.49515165575524	8.75296001153798	8.53384357575829	8.74091721369197	8.6000206297216	8.52544925780713	9.09806320079334	8.73567273123049	8.93708543745333	9.21854234595173	8.76790421893159	8.70363186427397	8.77709753385573	8.55457283028742	8.72124052825497	8.81727297594653	8.82028175215071	8.42383849572421	8.73820220918245	8.65381906341951	8.04816251273859	8.68774705809916	8.68585254444127	8.4654166414625	8.50154294710965	8.67022972434444	8.56246514387545	8.50233213198921	8.33518522646245	8.26951119936587	8.11020221047215	8.6811240574179	8.59337857962375	8.78591626607494	8.53581573317289	8.52696529868766	8.75526727887033	8.68857500813818	8.67803615544106	9.02504540707636	8.76752171272532	8.69878083870941	8.79080322833938	8.60675405475858	8.76945302678772	8.75308020689558	8.68489055549822	8.61315784698331	8.44388916014198	8.41592072941269	8.47463432623778	8.48430169567623	8.58927706350661	8.66836288560367	8.71825720861379	8.31026532077081	8.71818780770969	8.71594837698838	8.57586406672852	8.72462516855679	8.54697959417134	8.48891298645952	8.65692906305757	8.66863275045051	8.50975205884201	8.84628512711325	8.74991706462354	8.63970001801484	8.65710313978831	8.5392542728255	8.77906127460848	8.77789627085036	8.62134530717421
ALKBH2	8.14700245561803	8.54025457724509	8.39140124284556	7.35932034049173	7.95015792116189	8.29074615705089	8.65247937392339	8.44500763829045	8.25986024985882	8.69928951398315	8.32182973972483	7.43098009521561	7.38428346824248	7.95470635191997	7.99674909748505	7.6696700020847	7.98196056727399	7.67076663794852	8.41189139644028	8.4128795425947	8.17608305183052	7.96398898686593	8.27437347519627	7.81113184189129	7.95748512466748	8.02777875925881	7.86025887717104	7.66366565038676	7.95594226209482	8.30153687898873	7.66519778003034	7.75270996155381	8.19265148066092	8.92217422323218	7.32699919908786	8.25503777094581	7.36083959307008	8.38500340919676	8.51671332918468	8.79617437047547	8.29852839280333	8.17427546613154	8.05847173532266	8.08280698245885	8.58799151777866	8.5904753008938	8.53486453452271	6.82495058247356	8.0476133255642	7.91159318878971	7.83181093411637	8.02252478434689	8.83411037148989	8.30923947237009	7.62167074148875	7.65425007345576	7.67584997012139	7.47654350564884	7.37939106423293	7.40454345479654	7.21426175152224	7.27897647011336	7.33822300699689	7.5278429844083	7.28459882603649	7.31284023518327	7.27775755854721	7.1350260699086	7.56798327977106	7.25251256676847	7.26263902364182	7.42229149968361	7.31163421127754	7.38504204760032	7.28399802647897	7.59866393891613	7.41774865416667	7.0909819000016	7.66661783621493	7.32488445904525	7.33468684535927	7.11976557439027	7.17893322767625	7.29194442846296	7.45833770618187	7.26706756264844	7.50752782820174	7.44395277619625	7.11225901265632	7.22984533096336	7.43171445458553	7.47211626909697	7.49568990207201	7.17946831156936
ALKBH3	7.80300560643214	7.55153204990452	7.33140807258356	7.78632958723285	7.98877736654427	8.25632596164901	8.1095782871053	7.70786106821169	7.38475030917602	8.44932639633928	7.78255230677543	7.83680831567923	7.72152365271803	8.0016620454094	8.46703693688313	8.22419395618956	7.92993341530971	7.23930088441656	5.95716406684604	7.27710127522761	7.64522264743808	7.74839432580452	7.59446136725149	7.73491876870463	7.34390952209802	8.31320060304379	7.58272898857793	8.16484518610146	7.14203494405263	8.31685938706077	7.67030244701304	7.9079089884509	8.41621289978315	7.79211592053515	7.85282477189372	7.86354112162257	7.76681781115062	8.43919529768847	8.69776937969217	8.0812147493721	7.97079342431008	7.94387622101726	8.45419822704284	8.71406857504851	8.61164628306457	8.1809294515952	6.8217209447745	7.45846937370277	8.11670349939393	8.47628672322608	8.33620944241187	7.9055446363945	7.6752842012785	8.04766682518501	7.89538747660969	8.18444844545627	7.90194666884008	7.74845819428217	8.22526733461245	7.89045394990561	7.96403012312366	8.00603275175988	7.69972821059428	8.04914809343263	7.65359492301239	7.8210628238388	7.8157358315418	7.71661508712686	7.99792638605252	7.91504823977918	7.67367181034742	7.4725913157253	7.7399568992564	7.68216058183812	7.73599573837062	7.56151912388676	7.88345569711153	7.88669647711521	7.87757210177889	7.64180195028902	7.77889414708949	7.47962698614374	7.48214343957596	7.62210241242757	7.61743465143495	7.72493731381703	7.80260678204837	7.86782966828284	7.71886220370197	7.91764818965676	7.84351755748429	7.96537046348781	7.94318554915732	7.64691878023602
ALKBH3-AS1	3.84220089725868	4.14686065341872	4.0207973560652	3.87387204387318	4.27552376559261	3.75662007532745	3.91603029437998	4.13309039380525	4.29285697155781	4.13400923078814	4.49668515490832	4.07888377759374	4.10833611276071	4.1441053098505	3.96244244514045	4.0297621971626	4.01291195975279	4.36402206751605	3.97333088408361	4.18064832822875	4.12978388494462	3.92162873123872	4.16525252261754	4.03691104130671	4.30618548960084	4.19086943946512	3.76471477185454	4.04623798445779	4.01164850345979	4.28328409326091	3.96049747345737	4.20569923541786	4.14307652496136	3.80457039260632	4.23262569828316	3.82420082789634	3.85519198151973	4.01222181150346	4.13683098955007	3.9472984586173	4.3153281920509	4.18497324579502	3.79936838163622	4.05227591916398	3.75056167142733	4.07397435349237	4.06636737322286	4.26829722176943	4.00999938164813	3.8215622409643	4.14286997606069	3.9612638799274	3.95904479308982	4.05544997467398	4.10483156210434	3.93714785887491	4.07851627552183	3.81235176245675	3.93746596431709	3.81269078262277	4.0041765397705	3.85663472799597	3.98418223545976	3.86467234036769	3.93183640265618	4.15421627679935	3.92138816977857	4.0193277908476	3.8544179189808	3.90687525775402	4.24291375237125	4.30140649338647	3.79789950371321	4.32725645198686	4.01021774755079	4.01088594929401	4.41775946994592	4.15148833522792	3.94702161419139	4.07303517500802	4.27540243690728	4.33045190247872	4.34778721166581	4.18965316851441	4.20421833927527	4.06758513550866	4.24955592309157	4.27929772582941	3.89400876460412	4.11575540470978	3.90813445922473	3.99807368983917	3.90801091815967	4.0306587341261
ALKBH4	7.66008075364352	7.59127583249097	7.61731860851965	7.71342476856306	7.51418535278883	7.4207480376002	7.45380354503579	7.35501778047528	7.45486667355452	7.39255130479502	7.5302938497621	7.46912424779551	7.31637823478952	7.26270233753989	7.62322111143195	7.18557725822797	7.43783523556187	7.40389692386106	7.62490276670035	7.65046467797255	7.39659222755108	7.31358058567771	7.47048494972974	7.50997174105919	7.73484745022644	7.24405223170612	7.427320542707	7.61230097167564	7.47512619498996	7.43755590648068	7.48749463473118	7.35790547792467	7.63191880144113	7.1127122457544	7.39889752851383	7.39335361066768	7.25620179729868	7.43121083697537	7.26009239515112	7.21410528407715	7.27002499113799	7.8038592534142	7.26286774999474	7.19039741031971	7.39331910976925	7.30150086838712	7.40769681404228	7.59326100275889	7.34143989189677	7.62446029403934	6.79432774104196	7.39523941267973	7.13181699754506	7.40663025454937	7.23057897644318	7.29589461147867	7.22326033040636	7.39568393934039	7.36888695399948	7.28426601279225	7.37595475628219	7.34604734117232	7.3645040950241	7.33941573205159	7.48129379814636	7.4668825015937	7.37990610631038	7.40151548456753	7.44495638990976	7.32289567550232	7.29169769385835	7.50310854923397	7.36274034130139	7.11444717933145	7.28907350253503	7.34474863050635	7.41447093295964	7.17480038641371	7.33252834527866	7.57308351168702	7.51555909000002	7.41695277186713	7.41339160697283	7.40724972336251	7.32148295711817	7.35087677912938	7.57461902581243	7.46585783460843	7.32593867307513	7.32404566693842	7.56985139472665	7.44222323337515	7.55799376583031	7.41147969200661
ALKBH5	9.8170407988406	9.80923499745219	9.76226629006817	10.0909014263932	9.81134213832756	9.94772625765941	9.23539580635187	9.83218328717501	9.78625586941643	9.56008898720852	9.5673046266484	9.89276473135247	9.87195628646746	9.99417537596188	9.77872090101606	10.1170742497956	10.0516818105872	9.85761001310018	9.8490578688722	9.97803292144377	9.77213774873906	9.90094479767964	9.88973602310337	9.92798879148983	9.57718051601945	9.84654216820924	9.9145874501798	9.94385553914988	9.76027375901838	9.22554023028128	10.0739201815622	9.50870570939516	9.61048280009352	10.228558248015	9.92167330086681	9.4693590769529	9.9882667356142	10.1379558539187	9.9304831379687	10.1724057714925	9.92131695008041	9.39077587859704	10.0588067887507	9.67448273268366	9.83790289525905	9.56546913974338	9.54240353370008	10.0889692488735	10.0143188855438	9.69916767400926	9.81502274460842	9.26829492097574	9.82389815353407	10.0720263732836	9.34420959558462	10.0037795928326	9.9380911205445	9.99320280728526	9.81490245786469	10.1941152741962	10.2946548614139	9.95082122472118	9.95574385731881	9.82949657902947	9.85571715941052	9.95356895156817	10.0241850012771	10.0591444944673	9.95187984290345	10.0465329732784	9.73293832774588	9.81432350655605	9.88044390132628	9.84448800546553	9.82360442186042	9.8864486341746	9.78176032139928	9.86178605159977	9.86145238327042	9.96938418336876	9.9335718817938	9.99894472897657	10.0071329305042	9.87947002997226	9.77108875058758	9.95352536520901	9.81166290301191	9.9278302961656	9.93253387188632	9.99562177716148	10.1961459222735	10.086949357355	10.0967849116265	9.88926182844883
ALKBH6	8.02354235061628	7.39411928028458	7.40793598757054	7.93133528233704	8.03765627403797	7.71769442988715	7.93288688274852	7.43207316992148	7.46481391269371	7.66200637976873	7.25177835003342	7.49818529973036	7.64961719305281	8.04313486556848	7.81019944485572	8.03111739587335	7.80598815392949	7.50485690251502	7.76939611504457	7.70253543064185	7.79071711766104	7.50019259313236	7.66372015281901	7.73533193192897	7.46171689737373	7.85444274726248	7.72632618197938	8.21601497961763	7.83923650404498	7.79319048018361	7.57134916822647	7.83031873741727	7.87120639632353	7.75352519061272	7.59924096822017	7.99018061493535	7.54414758061701	7.86595278484272	7.70059996240753	8.29519917432335	7.50711062172206	7.66153829861718	7.91219840686906	8.12246070340605	8.14709494930049	7.82166112202465	7.58689374496465	7.46563333733276	8.01798327069246	8.68660783264042	7.6523455637426	7.7624638912873	8.15323131012493	7.98949941823791	7.55925248151753	7.76543425226207	7.41352802252635	7.63117900911941	7.54043584797045	7.8308716820699	7.46103444923999	7.68313089194977	7.54901234039606	7.707934475343	7.78324076319263	7.6475224449095	7.76354853298344	7.34781305639186	7.84257083839278	7.7202233924504	7.41169737604135	7.27552567176585	7.39296820093919	7.30119059287313	7.29509355828213	7.4362493099422	7.29378847574955	7.46923794112059	7.33541067801159	7.19443991491552	7.33137764978096	7.31789039698448	7.40037597750375	7.27937645629032	7.16411275435739	7.48423039512823	7.29206558202209	7.30900085246197	7.45251169946918	7.83169042241405	7.81298738189171	7.92582649428384	7.43094658314017	7.21305884496335
ALKBH7	10.2335147121734	10.5170746846452	10.4449455292851	10.601044865434	10.0243867819633	10.4466578829639	10.4674303438598	10.7919066230547	10.2323191240235	10.5273349208803	10.3661068088872	11.0232320246599	9.89874044652706	10.4589954714473	10.9411793034239	10.1516531935304	10.5204191710771	10.5367860476133	10.6312651384226	10.2771036034415	10.5913824502014	10.315551033332	10.5905441723404	10.439593274741	10.7951737240564	10.6401780880222	10.4757373420568	10.5372389465303	10.641261167406	10.228962140491	10.3658842272616	10.4634899852598	10.0647404194312	10.3817175762589	10.4533258931613	10.9302041134834	9.94063878334916	10.5707320145188	10.414058075313	10.1879774283679	10.6904549406531	9.1541938678643	9.72223230627073	9.86303603463859	10.4793294202584	10.0603821575533	10.0780711699878	10.54476027478	10.3534558179293	10.3031955480375	10.3131044584391	10.6676758649057	10.5647253566035	10.4416106099915	10.440781919466	9.83402698646642	10.0507906469399	10.6845524171422	10.6311992486388	10.7660769070551	10.8104774487956	10.8064048668725	10.6529957834986	10.9039659864141	10.90953380106	10.882997441685	10.8953080713471	10.5010101277621	10.7391397571242	10.7867088090849	10.3758192262301	10.8042176706391	10.9218042587935	10.7344946260154	10.730409626825	10.7332762034382	10.8482203713637	10.7869623415204	10.9028932510163	10.9997186129814	10.812827656711	10.8697861306243	10.7626030959342	10.9444722155628	10.8951505097115	10.8810087739962	10.8466834133703	10.5702273278921	10.9375814643449	10.2013834951727	10.7600106449443	10.5126336894955	10.8976290466179	10.6092565153778
ALKBH8	7.00261201956475	7.11351246133942	6.89152563002128	7.47714712352089	6.8890031781993	7.18483283636708	7.00984413378832	7.2114732417492	7.29347937250383	7.35090780054179	7.28412283254712	7.18386994135252	7.38860299838526	7.06512439607118	7.10728234364857	7.71670136923732	7.35500892369017	7.50596708572302	7.10308466926492	7.33064398785248	7.47260279388626	7.21849352355574	7.41215627125182	7.09930236994413	7.00926444240936	7.22627332974142	7.33671077303539	7.29422643376649	7.28448801922757	7.29645542177077	6.71874634652671	7.18270644689085	7.51370263692098	7.77091071405483	7.15500252813708	7.35863518100902	7.22081483250949	6.99929972248159	7.34228050051864	7.68427544051806	7.56262600813452	6.816393910944	7.2030983730684	7.53159164640935	7.73059914960409	7.38801293665193	7.70835892738638	6.50441918445595	6.68671720346951	7.93158759715216	6.78828392164518	7.10834534021376	7.32228293302018	7.11831768501894	7.53917499907025	6.97730490243242	7.99970928224919	7.16548387479445	7.33065587773801	7.00010548050112	7.06052557433944	7.41541925847252	7.17296660423813	7.30522120262106	6.96662913649749	7.2071581628871	7.19556059850099	7.07510534446567	7.32412563744936	7.34134955217339	7.15621032723557	7.08088400099452	7.14474318615033	7.09475614615307	7.37361629730893	7.47047259243589	7.19218982184578	7.14070774961378	7.20869868624196	7.29643162775375	7.32436604201512	7.27521503414231	7.1950884142243	7.15856525156798	7.29354261867726	7.31106957263764	7.33287477401742	7.39611121675383	7.06351781380078	6.83350218414999	6.95263291524346	7.09103438851248	7.01512661895733	6.9473749706756
ALLC	4.48179482596402	5.48375670791584	5.07965709004952	4.8467057931823	4.86589097566863	4.44162044270807	4.95541124670391	5.11748854521076	5.19969693988928	4.80010203353384	4.9533890040572	4.94863531737349	4.77205768776072	4.90785033874922	4.68859466580607	4.07159883465278	4.64267887876923	4.90599574877405	4.67039356480861	4.93274220329629	5.03625352694943	4.57867268642237	4.64592641178595	4.75666203062214	5.26097059317741	4.75364164316177	4.66576108866585	4.84960758292806	4.78705020600542	4.80270238396208	4.81601421932639	4.79049810251631	5.03321512408377	4.51188619359344	4.69811994280384	4.78622537355265	4.56888374373833	4.80018740188189	4.70371133128728	4.53447232569451	4.98544878335733	5.03162572568451	4.47445621158363	4.39194218289511	3.99501054156458	4.6084921363151	4.58394467758279	4.73573090210044	4.7334813905563	4.40294606051364	4.65388808344278	4.5738820099042	4.66342150237441	4.70532809443441	4.70250430372259	4.30902276857333	4.54112252228076	4.60608525807111	4.29802511198095	4.56910546682378	4.43051249879255	4.3908154882661	4.70000271074023	4.52595959161842	4.6694981147135	4.5589960877238	4.48842786085715	4.66137416812461	4.66375565949581	4.69756325523516	4.75597240974824	4.95684060922881	4.75169631787556	5.04375898301175	5.15433449202109	4.88592735306735	4.84118097893351	4.75730913178556	4.54493790095786	4.83201207993414	5.09721284487593	4.97351312183587	4.90239364151712	4.93200741619308	4.8820215593793	4.93463990286244	5.09917875371628	5.13083139380682	4.90051262396272	4.41605709139133	4.48669988490558	4.75944907138876	4.71032713496818	4.58394467758279
ALMS1	9.04340619169461	8.41669619760772	7.9894587945223	7.78073436888845	7.46912907423067	7.79494572974709	7.50625333542316	8.19424254241837	7.88519553438491	8.00223418341959	7.96593142593882	7.38472652377524	7.73196017528164	7.27595225023961	7.51632958031093	7.64229100744009	7.9808284748811	8.04630791915037	7.4748055733659	7.78777842892231	7.7515057932349	8.11444279490842	7.88469348243285	7.95466091986175	7.75391625361169	8.48721787368438	8.62258115452841	8.17007018905047	7.7453050356059	7.72053351781513	7.59163498889744	7.52049355050597	7.82952031105912	7.7293030764099	7.74479321822126	7.9685178452547	7.40493884984331	7.483285699325	7.83194042096941	8.25864970588785	7.76539492300025	8.1734974259302	7.69593980093561	7.60796629675888	7.46827801519789	8.02529009668047	8.10131391807709	7.3565913203333	7.76891931338325	8.09462702700286	7.68845336322867	7.58805439191234	7.93865273600876	7.99701946664878	7.85449693413314	7.74395828960503	8.24462503283628	7.3610052118226	7.92907539258419	8.54565386314982	7.32572639897526	7.87390715019657	7.62808284675863	7.62063603572143	7.6953001672266	7.83553983413914	7.92028847630777	7.40899713319049	7.78138863678145	7.81507235835289	8.16389838258556	7.3428687739366	8.02529099360889	7.58760656526964	7.76408815395297	7.69927715084909	7.42673713158911	8.02422172212115	7.57548640587991	7.48313096700512	7.48107970994479	7.82355830697276	7.65172417510211	7.84283426894974	7.29626567764789	7.74787487587566	7.77540762358085	7.67564769160038	8.26284923708705	7.77382293405253	7.60678362503497	7.48197891349374	7.45496664999415	7.75243732861933
ALMS1-IT1	3.99061289873033	3.97777628363004	3.88747350585577	3.9678049986699	4.41424303991641	3.82414727862476	3.78997268413668	4.20737515673754	3.77370468790419	4.6063459695297	4.14143169265835	3.88140824885203	3.92634019946594	3.92509322427604	4.18492595630811	4.18520129506873	4.09475113590267	3.97561507626417	4.33731982743516	4.39775821266539	4.18523079031437	4.10249928780089	3.90569065427116	4.02623087588342	3.9338092348214	3.78121552520485	3.92592705802935	4.13401877571853	4.07341273708756	4.46458874407079	4.41047483267076	4.05049012092729	4.63349730504385	4.81547247644975	3.81831865548147	4.05882482008024	4.42461428555452	4.58953323821453	3.73166440232104	4.42944702843645	3.95209698792902	3.982327313322	4.8959949098195	4.91145471147513	4.17462017242145	4.27637668774112	4.85929498419438	3.95658925814958	5.80574926871115	4.17639446394631	3.99743982082884	5.1733852955628	4.37283613106509	4.03098087593233	5.1674036967904	4.12313326588191	3.83713866555398	4.07312298981023	4.01268329407801	3.77610083501561	4.17871109391547	4.0169932204098	3.77972802626801	4.03902499271469	4.15593983544292	3.76183000693533	3.79117675704326	4.15199757858155	3.70315877130578	4.22749770040595	3.67186599723366	3.97109375261718	3.65924184352993	3.68866954474989	4.13388419452761	3.83105012711189	3.98674597132864	3.63621843259362	3.99831025660749	3.66907761777202	4.09680453825325	4.10708709840303	3.88294772559446	3.81058891603914	3.94238596790468	4.02391612518922	3.74559401622878	3.8684610828494	4.0250084414683	3.85356998173676	3.57824133656239	3.79693541255427	4.16245734337802	3.95013635826542
ALMS1P1	5.04924566196298	5.14695050638477	4.97745062542978	5.0130438727156	4.95986835209609	4.77925919678816	5.00289125382238	5.07530215704706	5.53487499411488	5.19946413895711	5.14134800756685	5.03962254212978	5.31624803366191	4.93608634401147	5.35389777773557	4.96100167051751	5.0476919782108	5.19626901000467	4.68827948111524	5.29838514425843	5.3598994400158	5.11997223799677	5.07891448162681	5.01092824558367	5.33430669755841	5.07046203549909	5.28772670892722	5.23334703715025	5.03681470239863	5.06413542318357	5.29720913876785	5.24735327135396	5.21617105750273	4.98571710801145	5.30473352710497	5.06726769234772	4.88277820694015	4.87306407689081	5.02739774753415	4.95999439378842	5.41919136210572	5.45158758690173	5.07871207634349	4.85474362619969	5.13817095872003	4.94290167866021	4.85242700978127	5.34066095599494	5.02063020338275	5.00977136083739	5.3853466220469	4.85245303273923	4.99537980022349	5.07190464970217	5.12859157712017	4.98952230405587	5.38865908094	5.08765103319676	4.99512298719538	5.20456786590244	5.21727443006039	5.10528023554712	5.41724331338846	5.06073107546435	5.00087804164514	5.38743800662579	5.19205886639553	5.06780888971326	5.15645231296825	5.22404880748853	5.25001049866961	5.41055390274473	5.10432342012505	5.42764972545908	5.26515679550169	5.53883452508659	5.42169707567153	5.25060118553243	4.79384642573298	4.94670395328499	5.13264592774097	5.2307868393977	5.22495049113401	5.19002464480809	5.35482622197305	5.49600874756928	5.26867505134689	5.44300599355131	5.07537611587319	5.0776093553831	5.06683520874383	5.2166513309018	5.01665482857586	5.15797455129545
ALOX12	5.1219053368893	5.5541816628906	5.47939358552877	5.14925908474869	5.29426901167189	4.80191572149922	4.84746180534504	5.17333386247093	5.26801843111839	5.09774742781752	5.18283626581512	5.45298110427591	5.24718026698641	5.10892790285003	5.3266712775088	5.51811006299986	4.71672532930107	5.3862456519112	5.08434085088091	5.4812323598065	5.35152326478914	4.86577402203214	5.18341112933116	5.23091677878286	5.46249880822164	5.01472681803659	4.94030496267481	5.22379971039752	4.88852628097627	4.90754274986902	4.96305198668948	5.16377170823274	5.30722668955437	5.13181661399951	5.1781376206028	4.95259905672375	5.05906515423387	5.04644382497182	4.98307075704571	4.89724390825278	5.19443240676786	5.56529426257887	4.8162727817567	5.16514672837197	5.04034782960533	5.12495664320456	5.12774842863962	5.3484203556916	5.08434085088091	5.26191772859064	5.35220299870416	5.10066405450045	4.82874134483407	5.4740735409252	5.22093086047064	5.03647343520776	5.26059555583137	4.96740663292722	5.3842446894618	4.7661275974107	4.81281616169059	5.01285696063122	5.21086309835571	5.27946965624084	5.17118830271484	5.01480327995299	5.4007283634924	5.40108963210582	5.11473360180908	5.63226819224856	5.31063395094995	5.24585325238434	5.43125500638916	5.51419979907808	5.3500141661099	5.20803148901	5.34931186486314	5.18807422132229	4.82240668399831	5.25878819845213	5.38477152293671	5.31635861111724	5.20892682762901	5.19737714131335	5.13002256207607	5.21752149307721	5.48531237630438	5.35132568686609	4.81676446188378	4.96158485169631	5.22620817887407	5.0247455760446	5.1566403403782	4.93357340225986
ALOX12B	5.07858891471464	5.43552812206342	4.92481441815344	4.98769239915223	5.01600886909672	5.1196036659195	5.02900041674026	4.9019392042302	5.07971130524103	5.12781967716943	5.11665303156013	4.91217743104702	4.78554282898456	4.8999272385677	4.70099832887615	4.4899325967346	4.93302491336242	4.77620432767796	5.0354718424678	4.88161591920938	5.00533242988834	4.97696438864531	5.06273960359001	5.03233640652987	4.81342347128382	4.93528969151504	4.70209736303448	5.0436497601881	4.72850414006169	4.80270238396208	5.19388457356537	5.0362827976166	4.83911965681067	4.92695027862144	4.93122350415768	4.50719555749121	4.77684986191707	4.90635172675886	5.84533162652649	5.45565288198076	4.93442884974861	5.22665640686858	4.75103783169689	4.80597712924613	4.69317754699911	4.49081495406268	4.57771764524384	5.41630258432823	4.85928668049693	4.88020446729305	4.90576545631763	4.47240443497464	4.98440687859569	4.92473625281584	4.7079967351767	4.66497017828687	4.75927879532724	5.15070650076196	5.20935027912668	5.34434286387435	4.87918626636909	5.08442732035185	4.9590806501492	4.9630842556869	4.99666359880488	5.03498575027455	5.38637271513903	5.0859477268341	5.3072274504944	4.79015182313424	4.97070458330825	4.97383783714699	4.86896650985339	4.95762704122065	5.11080413610169	5.06229057475841	4.9851002017095	4.88712154157686	4.92539039184753	5.05974630046821	5.19222414826547	4.80270238396208	5.00590757473793	5.03839097169672	4.77094285213767	5.18503816387394	5.071930120675	4.9601554310169	4.8378795631365	4.63064230946617	4.97814418076791	5.08072229501544	5.13512444933446	4.77703837155919
ALOX12P2	6.29031118168272	6.95767295440813	6.77315136472898	6.37384042616294	6.44198278893986	5.7029503158406	6.17335382325099	6.76785535596713	7.03325232197282	6.5921874521612	6.35377265438011	6.66464296810656	6.61749826999523	6.32538998508441	6.4375851576063	6.24412480899063	6.21158849299818	6.79679736122245	6.19094488456726	6.68475089000801	6.80915346934061	6.23397895061325	6.53154791175236	6.55625101964794	6.8714986275104	6.3183024984394	6.1659090249581	6.45027064440631	6.6401093692176	6.01577879901151	6.79351526726844	6.61629891569316	6.23111642608342	5.93368352450522	6.59511059718839	5.97856601228963	6.2167732261027	6.20311842096901	6.11823729437448	6.22801768759746	6.49024490007734	6.65900435513383	6.58541649564667	5.89707695323096	5.95425519687776	6.07215916536346	6.15206426720313	6.23914535157741	6.20330946377416	5.96028556635519	6.15907938650387	5.92926079986855	6.38993405624609	6.44513070871802	6.0407593695172	6.23324255870051	6.34095237580559	6.40767480944438	6.12149209536107	6.30781789823731	6.20834668846224	5.98944634651839	6.36530023623205	6.41287152305479	6.18561136882849	6.38919879768329	6.25251645708063	6.40429083456988	6.36741563770992	6.64418760112032	6.70308896035336	7.00561524608185	6.49378856784767	6.79536547392023	6.69962904143896	6.54494352476337	6.92137813320489	6.57255692930367	6.25195851001746	6.56476781947096	6.73395788189483	6.70322600305163	6.29081800053851	6.89260391494968	6.87424374101188	6.83039798639349	6.85464778485109	6.62967260781826	6.41917441859175	6.27605022761493	6.22073471851552	6.34362654241435	6.11892893166048	6.45787875659239
ALOX15	5.31300182760899	5.51165571038521	5.19043814972137	4.94976224511527	4.86777683841479	5.07208907868653	4.9941309364289	5.20467019684122	5.17414931232477	5.11749347264523	5.18767677007944	5.40647436752099	4.91759055642559	5.19367191765065	4.94460248423741	4.95646866986987	5.16032436284895	5.15045806137642	4.90792738731991	5.18338221079524	5.0453223638994	4.84888484718804	5.31353211610774	5.10540652111531	5.4624621298698	4.98352864407328	5.14837874510014	5.07445975252251	5.23322580795753	5.04508528027193	5.64386434297325	5.19198099895632	5.02013008711658	4.3122756140967	5.37100316745945	4.99831761025615	4.96639671043263	5.29071354203298	4.99136494268776	4.83565635514877	5.03966797126953	5.36454216972485	4.95005305161811	5.05356194152164	4.91262502078012	4.71776864829128	4.72781352291087	5.54773552791623	5.67314881082297	4.80665829401725	4.88348227027416	5.0419604484861	4.99769943183576	5.12347092631159	5.14425318318783	4.79982767002595	4.9908856721981	5.63605635726459	4.97341458889046	5.07802689527007	5.29252850963621	5.22542929460071	5.27371380798521	5.16661141590956	5.43111692633551	5.26218907717646	5.21721586771599	5.1637691434729	5.24757604801952	5.12781493131058	5.08704681211177	5.40295433818002	5.43125500638916	5.33916667183286	5.26524393916431	5.17929685624384	5.39572988322299	5.15113613839654	5.41185943489022	5.343797980566	5.42368203039748	5.22951769841945	5.2988901212756	5.15218196908789	5.17361078668197	5.3531646656554	5.54275785057446	5.22310852574605	5.5277219689698	5.42823543550211	5.37461828688414	5.17561988060983	5.39064137754826	5.42202420743937
ALOX15B	5.67255821775192	5.72550297586093	5.70400039191116	5.90002262269063	6.21745092588848	5.91062289739374	5.87992432044227	5.8335667634164	5.96219589983461	6.08613367149092	5.66447196250096	6.23559784041254	6.36229206040019	5.972720576691	5.78590188914454	5.47652389557652	5.69279861205056	5.87299524702065	6.00422969581436	5.76587341638044	5.84794375275874	5.45191156327205	5.75801458081958	5.81510369404455	6.15696189407131	5.64174001987785	5.83844100176207	5.78610732077767	5.86565440751995	5.56404237086508	5.80370609946974	5.95237522133383	5.86654830778934	6.17000751600293	5.89053579894387	5.56782441753042	5.98590563836654	5.78295082748172	5.62149036116549	5.4804227258778	5.69901130568467	6.13643646343134	5.72204252294001	5.62408886930655	5.52562829215448	5.56865058893856	5.52051955568391	6.2277394988798	5.7924623601345	5.96957364362873	5.87206355130567	5.43739190520699	5.81590325586226	5.84648572372446	5.72823437159663	5.56890015868624	5.94052294254084	5.7837377216871	5.84036086950729	5.87647535438246	5.38690019114699	5.95119887078351	5.73004471025057	5.82938236533776	5.82416518026254	5.762246362824	5.63169651323062	5.83797281805215	5.83915281431831	5.80791204647614	5.76121307558039	6.06102262645195	6.39670150379448	6.15777635143351	6.23860430260672	6.13814794065234	6.09745419948075	6.18422327814245	5.82588875007489	6.03274483678205	6.02579418820681	6.06616177569258	6.11928928709288	6.23843632216298	5.85824031122777	5.90717706605289	6.22040378620463	6.07640612900779	5.78818867233787	6.10706622916863	5.98243003555501	6.27878906157691	5.79104645492184	6.14131823959949
ALOX5	9.94831787557121	11.7039581927482	10.2172267899091	9.88806114222177	9.82032428206416	10.1064339665334	8.10273098607403	10.0962413165877	8.99282507850063	10.8761931066536	9.96677771574921	8.63145299698363	10.1546289979383	9.75010319376362	9.44611181629725	10.3763536851848	9.15587214737153	9.0776633530209	10.2092239832687	9.64934662784402	9.94144956540146	10.5134082236049	9.21118196237091	9.32225640933171	9.04742724939552	9.09610839075179	9.0386953588781	9.17588195584452	9.02295039769396	7.46144584975585	8.66186232781329	9.11772161742959	8.25124310562727	10.0144065986776	8.10195031560055	10.3662389189839	9.1082173309514	8.23848250263815	9.47402196789037	9.59089495413681	9.7400351843989	8.12904252238532	9.77426378568348	10.2107398503823	8.88663052473362	10.5233517041704	9.35731419533867	8.5371194275842	8.58443345796385	9.61311584282203	10.8695895205631	7.78500623164279	9.27068114865053	9.61935830289068	8.06453274310282	10.2623162796507	9.29792498600992	8.96431507142336	8.98847056967544	9.06859868365645	8.23220341606667	9.27619816659875	9.57505311054184	8.78902935651642	7.33841268758651	8.69697568523634	8.37914035665082	8.91367995701214	9.2169386500384	8.56241718329285	8.50768886285722	8.54143274447251	8.67245751239151	8.54552093940746	9.03613597247947	9.15681410147267	8.7894585978799	8.79316047517706	8.94766601941746	8.68453245477342	8.37614833788733	9.11275041623998	8.62111893655018	8.88380785374025	9.22113182959626	8.99710591821591	8.84379118139414	8.46246896194972	8.94050135915509	9.17616758524188	8.0440540290065	9.05461452196282	9.19623178606721	9.0377612041082
ALOX5AP	8.36210112827666	8.92448535087493	8.26226688710153	7.90779653391903	9.68413111665914	7.89876911628345	8.54910869450574	8.13896345213074	8.02573753375294	9.13037142058228	8.6781429262286	9.15367081582087	11.25791799772	9.39000165683081	9.24984992528397	9.57029891446998	9.3587581597576	8.8822494055839	8.39614886713117	8.66762229646181	7.91485008852181	8.73466836062684	8.4161400917555	8.60721372749195	7.78884567050836	8.40106738432491	8.59038901567342	8.51690323220087	9.58472220591887	8.68059248472567	9.40340034835148	9.46407549543987	9.67828682199816	11.9901252400461	9.44677987196094	8.38355521495093	10.2996166763172	8.86624192445679	8.87344384258762	10.3473738344254	9.60792977300276	9.11932122388578	11.0117890801241	11.8147156800545	10.162350746023	10.9211995370664	10.7867015314279	9.41372353049329	9.73220010214132	11.9104692590903	13.5552140080991	9.26523613501896	9.45684556834434	10.2525799407469	9.05451972920219	9.70120780685986	9.14610021518493	9.39655049095385	8.94095930761202	9.30763082278386	9.15861680278213	9.23556008734167	9.16223669181963	9.07393990806481	8.13765138512984	8.96320620201061	9.12766061720297	9.20228892302955	9.03075036830889	8.95828353374366	8.91762054562211	9.13823229576892	9.32940230501922	8.99461248948441	9.36354335783087	9.33051902222403	9.24372065053384	9.20527636948127	9.44330191248354	9.18413466292974	9.28199647422985	9.39230141351045	8.55122798952562	9.13119574047002	9.40643078649504	9.53373040685051	9.81759487109997	9.1919925874056	9.33542320184156	9.8919935092768	8.54547309782017	9.5822441145057	9.33710069170102	9.21800264571245
ALOXE3	6.21447043661515	6.13662032607597	6.28007239431468	6.20552411082683	6.21707506111474	6.16356563650411	5.98523105880009	6.31419056037803	6.6858165419172	6.31245492073219	6.56863944793495	6.39539717528968	6.10762505543214	6.42819115770687	6.50631742570586	6.12624997882945	6.16593364286396	6.32457986715516	6.26458785115108	6.41873201495534	6.3281828966269	6.02722887327845	6.14943306383098	6.38624952783898	6.44988386593854	6.14501628582833	6.13971380346924	6.25811155483048	6.2231002599345	5.87476218405939	6.55483157168684	6.28106362059828	6.19194827405725	6.15580056417145	6.25539612046107	6.15761983719475	5.90071025500972	6.17318441630722	5.99460548040626	5.90768764074674	6.27680265947045	6.74462891865564	6.00788396464384	6.22164759308098	5.89535123707921	6.14423966381971	6.41966154739267	6.54648594142013	5.96366214539427	6.28131788675459	6.31345717176138	6.15676720047481	6.16718944185282	6.34735176872425	6.13077876401546	6.01174218235096	5.9595908876067	6.10466223840511	5.82399089423925	5.85363010078404	5.88302359391278	6.14051336740917	6.15504375924276	6.12225207274453	6.4505895540157	6.06504056612916	5.98129604050066	6.07709736117143	6.24155282635222	6.15928827694189	6.31583597157382	6.29577676065543	6.39422593197136	6.47621060755467	6.22614011622468	6.23593247876583	6.63351395141656	6.44530957455486	6.018737166522	6.45363983793272	6.20193782319505	6.42463321473767	6.31441211399012	6.40077457316792	6.35454336685582	6.58021580238329	6.23425826394376	6.45598985427225	6.05911574532645	6.04776021962957	6.17802619139218	6.30962384978988	6.24452665003916	6.20634432951483
ALPI	5.62975351186923	6.22569692181873	5.69320367651737	5.88888587498196	5.90055056066382	6.09430266497369	6.00669234559344	5.80055400520404	6.00502011526499	5.79400455869509	6.46810473619477	7.74662864313254	6.68989947218275	7.20914523830899	6.56546134744919	6.46444227213892	6.83734095143989	6.58885316331831	5.87002004336096	5.89404620821636	6.08098108261358	5.99065285283449	5.78383834009736	6.50163150153173	6.37916796043139	5.87591512705458	6.22954301677563	6.15963562234749	6.03144635818646	5.90268964532931	6.4323386806278	6.73388101498175	5.84128248917076	5.59608242896832	7.61642690205388	6.02291380126706	6.8205603510373	6.13211804878391	6.15487541992232	5.51033120638618	6.6679567325177	6.04350407847455	5.74043897624894	5.94442571944432	5.85006342617986	5.59776754555174	5.60055836847248	7.94356453409681	6.77284294181908	6.0083486704637	6.39047548625359	5.99623261676183	5.76857917845669	6.71130908828745	5.74593468635052	5.91957468880466	6.79591062468607	7.51277291011777	6.32974763903271	7.52346255091091	11.5071166510632	7.09197460607736	7.32490496844482	7.56149365517251	9.29638735294581	7.78598455374762	7.82455859921583	8.42832647043327	6.96928956753757	7.61804751821976	7.15162992513482	8.32572597537223	7.82734018756162	8.18231338058079	7.49524669080756	7.32267959113985	7.54466364812245	7.66012039119082	7.01896463704167	8.05953640881906	6.55408805080052	7.45110905305546	8.76029235500494	7.63291068973794	6.57710524326558	7.05375286849589	7.46503284302318	8.20692171059792	7.42885369638674	7.35505521461513	8.21175868679503	7.7895995483757	7.37478232004745	6.9686972054507
ALPK1	8.61953238567565	8.39472694264577	7.918294469712	7.70098541155235	7.58489299162607	8.20110232769889	7.84612320100661	8.63131723864273	7.92919917428586	8.21245184575868	8.2248000591647	7.830501317294	8.35675753042511	7.72083708492039	7.63757125107737	8.37345481847897	7.89677766536181	8.06945274508656	7.82365356854113	7.83656147770923	7.92771254466694	8.1723210785865	8.17680405686906	8.2221565057369	7.74670920729588	8.75082012318861	8.49452690654666	8.31263910095148	7.90204410930391	7.93635187778751	7.7654402428111	7.87543160751394	7.9999758457143	8.08107374521542	8.00035000335671	7.78790653690256	7.83372835112349	7.89768817171881	8.02866164082045	8.06949182979878	7.9901865952222	7.89156468376229	7.95648481705812	8.20308840245707	7.75060961418644	7.71609354951486	7.95666660658104	7.78447100441452	8.09213870045298	7.99627454524898	8.59111068710249	7.94535570439524	7.84930426269109	8.05223550763626	7.92890401582308	7.97905180648828	8.25065114151183	8.05796971730146	7.92401598856786	8.16348234073495	7.73482690528918	8.04931521346339	8.14670036357539	7.85885198730141	7.8254493671635	7.79000863953899	7.95733500437624	7.52818695482217	7.93808150377818	7.80282169535011	8.10007359582632	7.80087463223476	7.92504739979465	7.50303618241986	7.93719624645792	7.77552860130516	7.70253196835599	7.85154795920167	7.8730229096193	7.79980559235802	7.61516678747281	7.8524291809579	7.80012429351043	7.79247339624101	7.78863634722765	7.90535688429697	7.69764646871639	7.55177685078889	8.30245867120835	7.8987901781916	7.78112359992467	8.15278776639334	7.64912898105587	8.03507062788567
ALPK2	5.71797798944067	6.09496237211414	5.63197873210973	5.49975025118229	6.45967862772707	6.32440304481452	5.65022667432691	5.60430730603444	5.93947899974259	5.78263331939735	5.65833966713937	5.73162724714122	6.26954238900034	5.45817455593534	5.67070160032154	6.10898414764608	5.87235562820999	5.87999576262886	5.41791113722085	5.89661471679699	5.44013184727469	5.92430363208887	5.56205914124354	5.63944038863382	5.96687959403478	5.39829452896927	5.57563277526283	5.55557674266271	5.54162659078272	6.15478958561256	5.80450683704086	6.00036541285229	6.72936352054119	6.29810566173398	5.82388009323885	5.62373849999456	6.26900424915106	5.49719353883959	6.09730824562807	7.0179735807517	6.23950344916991	6.53833422905917	6.6131176334103	7.24102838848312	7.62802557813437	6.69388199783683	6.80897601168714	5.69737645562529	5.72248169646375	5.2541198942313	7.39841044335957	5.81313992329854	6.54265709446032	5.47741375137516	5.95625295074356	6.06493524718574	5.96848667742768	5.69297480986482	5.48593296352595	5.63126127399459	5.5896156305111	5.91932784334574	5.69965985683631	5.48453629567216	6.1034548112149	5.77777121827797	5.60107284340283	5.67856459190916	6.28570277076825	5.91883781072505	5.56837373910182	5.53457230827962	5.83451127839984	5.59133584083981	6.300133317636	6.17099832539186	5.70138527696114	5.72311857272464	5.38895937565841	5.60718361920079	5.98557803019403	5.97759301123244	5.62321678152275	5.77303530002197	5.74964022768358	6.67286775761578	5.58613188945894	5.61158607314353	5.33141106278703	6.43892548694813	5.75757206961107	5.88722653741111	5.36010414617355	5.44131827579129
ALPK3	7.18970222730064	5.73701798868711	5.95888634974234	5.85556331285156	6.24602139378784	7.32582153725744	8.3776665481265	7.27343219834063	7.2049702717064	6.41797083277076	7.86432637521229	6.28260834989898	5.64377137322593	6.21638569429568	6.15454825067397	5.98775994405962	5.89091723345523	6.03045474641669	8.36179618170752	8.12343327938784	7.83153205848626	5.84902112987903	7.64844068461221	6.21454405789869	7.07689673546131	7.67774784614985	6.72766018127202	6.3099064947752	6.41902073667631	5.85138419563016	6.57804400392662	7.23702661998646	6.19843152621715	6.20970818836822	6.05516054314344	6.4171105185768	6.04552513822118	6.30175658777737	6.13513895152192	5.82866936878819	6.14222060729468	6.48035676569482	6.34242953972977	6.37025261083983	6.57669686697568	6.17917365383504	6.63424215482148	6.67188750103005	6.35606939801811	5.74859425800922	6.43376302835133	5.86888378084253	7.79011552580002	6.16675258612305	6.17392522384543	6.42283030845736	6.35689971052293	5.95284505072926	5.83407243899151	6.00947253829099	6.02791487946678	5.86594732761895	5.99990792441371	6.18471733227944	6.59172620245569	6.11277136596194	6.17696995908226	6.29898239589775	6.09195323181001	6.11570344496539	5.70976521497247	5.94096178815422	6.08770080991129	5.95648506188817	5.99671939259138	6.07886792751789	6.11826125236279	6.09927723748315	5.92441603451232	5.78295129927963	5.92658367505843	5.78852403876399	6.06131370188389	6.04425494130293	5.57903018552485	6.1027331914978	5.98606857147709	6.22229432327705	5.74108641125221	6.19856639739323	6.43836777412473	6.28028882823909	6.27050341600466	5.77561480506761
ALPL	5.88877491339084	6.03711425169828	5.84085290024351	5.67019419985598	6.62296366670777	5.92961639609393	5.91689569971271	6.02216291228442	5.89118949413244	5.90861563804559	5.87649578622279	6.28217069807931	6.38381950964512	5.86686631875588	6.19320692818691	8.37081053485713	5.93739513181903	5.90461829188659	6.02884929653317	6.14920759506873	5.8954745488601	5.67268131056014	6.17554546000953	6.20782337557682	6.56613313727203	5.807253888328	6.07557299588644	5.76781496252398	6.01846433049698	6.22421531470393	5.99642121843809	5.85350580276141	6.3999489117233	7.8123483752304	6.02254450374331	5.74588955207284	6.99111847709165	5.8868313332469	5.9920198972578	5.87996731422312	6.30985504709952	6.65422847159976	6.0612277541347	8.09619968338007	6.56608432279936	5.66333744624173	6.5757349695283	5.90130816202085	6.12892712337378	7.78671143803371	10.0315631379152	6.083114381072	5.94113387639067	6.31857033553976	6.19110816025381	7.15765550163172	5.90953842630298	6.03274746767957	6.41091165489122	5.78571773761139	5.97144239522552	6.03352607616321	6.14048625633553	6.00433744749828	5.86262208704844	6.23752468678331	5.82779688546713	6.04754478776615	5.87649604935821	5.9132674363252	6.18491417845905	6.45782349728552	5.95248180849566	6.55541829329203	5.93446061446137	6.02989605216052	6.13154334484519	6.44432928524767	5.89467446047839	6.47605940870316	6.40467886213872	5.93289806098904	6.10865651956041	6.13600962169423	5.85812552731071	6.37059369385116	5.97444353488662	6.28703945875531	5.73253830716229	6.28033336233629	5.78159648281115	5.73422802621755	6.1963622716708	6.12518104033108
ALPP	6.0928994674738	6.27819586283603	6.14533886750118	6.43074466502301	6.3565720631959	6.29180855844851	6.28626569302873	6.21256259254053	6.34930141587085	6.37878173118356	6.45621006271984	6.4689491861323	6.10714583007825	6.97794043127469	6.58811363776237	7.37630058216838	6.38881781278826	6.05719759938602	6.41731599407421	6.78905276078251	6.19385030913945	5.95674548184011	6.32791715644783	6.21099810818655	6.41279381457185	6.18235506113999	5.96212817519659	6.4351355216309	6.21604242469065	6.34531571853816	6.25495918884359	6.50726279740688	6.36257580849223	6.32745457856804	5.92688409245609	6.57876810652312	6.22762014273627	6.40017195962286	6.98301254210026	6.30273325310269	6.50579295286896	6.2944338642226	6.35379362903695	6.35588097153317	6.02617910709079	6.18368578322987	6.39689086665373	6.60025546265476	7.56833568536033	8.28743499438641	6.40279187803926	6.37782505444749	6.29683486230972	6.31400083429254	6.34895990048078	6.54644898143769	6.12498732831103	6.34904780524119	6.13413076571628	6.24739547668076	6.18959383696831	6.01926662788363	6.08035145802469	6.17952900613532	6.48723473423997	6.46671271195076	6.24198891712382	6.17531219966365	6.2930596272903	6.13976060524351	6.42864125069893	6.73136768760062	6.20708531113787	6.35659569288524	6.14321416687753	6.05913288809544	6.30739788951817	6.14338539370774	6.30815627446129	6.33274244940025	6.21137479119944	6.16868018503503	6.1603698955316	6.28647893131148	6.33141024206546	6.147675321089	6.21850593631225	6.31028231549674	6.24826424726302	6.51912310817268	6.46750352333585	6.37606765023512	6.60930481486733	6.22302318924438
ALPG	7.25727110820485	7.32258371403517	6.93736068796106	6.9783555137158	7.16075327779417	6.94143305875663	6.93711850932319	7.22726974230715	7.17940148101537	7.17172918891953	7.13880007967662	7.4091052884881	6.93736898077088	7.73638596360803	7.38769024063375	7.68321412662116	6.82797287909163	7.02091524954188	7.05244006991046	7.64998550176938	6.965262648802	6.76502218392359	7.11602409696494	7.14756611807599	7.49871723192717	6.99160822623749	6.92441281895933	6.99503729864934	7.2746124310774	6.89288801218986	7.31525005099333	7.30565678241879	7.15130598016019	6.5980521717935	7.18471310176367	7.14661837917519	6.94008319626161	6.76874662024311	7.38729334802945	6.6697059893885	7.32295273929281	7.12232838277541	6.77793971282276	6.79058046524591	6.82486699713645	6.78809170172923	6.8449975980245	7.72191503615931	8.07275476612438	9.28183781229888	7.10968416058811	7.01564561338629	6.62609204716488	7.09453359574124	6.81253868557764	7.30456521480551	6.9908385820701	7.19816691750091	6.78637662360062	6.86516591493482	7.51786505134142	7.0152606279655	7.07460197778322	6.94305963068747	7.43337574432436	7.22942840492083	7.18496356004467	7.22123153663386	7.10886900521935	7.07011350956429	7.26583304590006	7.45135535339436	7.24681401789898	7.32621137550979	7.21305878304519	7.118766904378	7.23877223017092	7.0858475974983	7.00371712451265	7.39806677076851	7.18297531037355	7.12898100753087	7.28782963003156	7.34032301174366	7.06205605453636	7.10954523586154	7.2809514186525	7.4746104264344	6.99026494486156	7.2431860052113	7.31757391928465	7.18450907760737	7.08401429417997	7.14522996857183
ALS2	8.16356925558435	8.29286925503691	8.00697773062947	7.32641492653068	8.3976649346159	8.72226932670384	7.54605945439972	8.34954305172991	7.74066599182839	8.2927052204696	8.39058489079331	7.39274580457803	8.11115927751953	8.03874350522385	8.42475338614067	8.07560804199594	7.99508848400934	7.77246103079589	7.94838863679816	8.21462812591253	7.88178672116345	8.1926523150914	7.49983448947256	7.85825844079501	7.37739759052092	7.98630842632679	7.96450739463651	7.41415807385222	7.51158129855833	8.1100063534858	8.48455858805466	7.88437155742204	8.31484836132171	8.65239282009161	7.95565856519648	8.69280665659348	8.02446922101803	8.55028733246656	8.41919543953373	8.36399877742397	7.61138136903103	8.64550106364756	8.24565622784968	8.08569413205283	7.98344631259429	8.09867297764662	8.44631321020851	7.30315756092905	7.86203444649016	8.47313786463836	8.32967790123805	7.99761458777254	8.51019197433189	7.97079370248935	7.9549594678156	8.06999672820982	7.69645134457435	7.6338328087572	7.74986030926451	7.8313283401211	8.72719773716206	7.51382334447855	7.8248542369816	7.43381503774169	7.40872176455481	7.60177064520588	7.72380141299883	7.46073953976743	7.65959584044787	7.66611283570003	7.39286801056884	7.18542237273002	7.61956403471235	7.25185577703223	7.15959467394327	7.11492275735999	7.31482850062484	7.68280156000415	7.34546915423262	7.43544569427015	7.24067986831752	7.48355773294299	7.27754450070363	7.21940397518387	7.38606310986745	7.39286801056884	7.33752344985541	7.68122616235435	7.66131036809591	7.73979369781698	7.73790742883598	7.77342948359445	7.54697524890249	7.40537003980948
ALS2CL	8.99757807431871	8.62192857740728	8.18216332705014	8.0223429293127	8.01573378375341	8.39082788873324	8.40661210869698	8.43931527922898	8.36849886138284	8.05354098480404	8.47425019122102	8.19224302278947	8.24083376454599	8.60222799423923	8.76601964285225	8.38982797537486	8.21394888282063	8.12809673351542	8.61588217940773	8.32856518647309	8.5572431092215	8.38006106422984	8.16885005862273	8.49055517153007	8.57339000052648	7.96679318950846	8.03974176655458	8.34326134906025	8.3471299115516	8.1123985921573	8.86996576342221	8.32316672387926	7.76276755912778	7.88252384230567	8.3594504809957	8.49522072689033	8.12573869774578	8.20971730300446	8.60859693506815	7.84772556280102	8.11192703614747	8.46060695409717	7.99705450905078	7.89618019749431	8.15201568367162	8.09813493989428	8.16667039664915	8.85135588221243	8.25547259810373	8.09330060671847	8.15209339894399	8.53180130056905	7.44601299742819	8.34035823602885	8.22636258342759	8.36643099592461	8.27749066921671	8.49279506960199	8.47895407073942	8.62938927140109	7.61030693485603	8.32646527040205	8.55744330651484	8.2622632177377	8.90645802173978	8.46535637890008	8.46273443300383	8.47506555004137	8.58222333545385	8.24687096614161	8.58398450777646	8.48344830337546	8.46477758216053	8.84797940911804	8.47497783364323	8.45376293747147	8.48309557916097	8.53592233481453	8.52497422679462	8.28066482105054	8.31606077529741	8.6518397978068	8.73203653947503	8.33870257627453	8.35717447497105	8.54976903908884	8.36777870638703	8.28189328788167	8.76120473592458	8.572624070392	8.31289474963474	8.44930110873845	8.33284757119942	8.77301739806823
C2CD6	3.93709120575817	4.40148129818161	4.11300193480069	4.08888976698267	3.95569621333305	3.9310642913443	3.94820889194215	4.09019053426629	4.21914627925624	4.03809973619699	4.11391334761705	4.08279301301346	3.96054322264587	3.954372971381	3.92841067709306	3.98036541319065	3.69220311671345	3.89298206300468	3.8998188731261	4.16499480335408	3.97821972656472	3.70175528528684	3.60785344618212	4.04402529992247	4.0978005176789	3.91784493828755	3.97580240581549	3.88994408648728	3.98149917041773	3.70023670318641	4.19555465176097	3.90210214063952	3.81474713510223	3.94163650936262	4.04534851134307	3.98629758916975	3.78104835887175	3.86893582304854	4.07966982258833	4.19206942569795	4.05390752838973	4.32200984135055	3.73032527916692	3.96640321560234	3.80591082828176	3.94399224277386	4.06809542617294	4.02529372457432	3.63603748423619	3.8649004595494	3.93685688893616	3.76643678466022	3.81792224862439	4.07253749474203	3.90324707143047	4.0165953375767	4.06654763295013	3.76017957345856	3.83244140339644	3.93581654865863	4.03142154242737	4.07403440852618	3.97390026006001	4.06377362033296	3.98324972166287	3.95493821690062	3.84244884820928	3.96552649462327	3.7181408721722	3.85808815296997	4.04601676279934	4.20388641324417	4.0728400458786	4.32960966272798	4.18367536280794	4.08216502975929	4.25495621481548	4.22156510387479	4.00832625132297	3.95056887864531	4.18831427914784	4.25884029015934	4.00796806429158	4.09687987908948	4.12444854473133	4.29482673947832	4.07282697137215	4.02473287212788	3.7176374268736	3.66095506582103	3.88410292030117	3.95175323671244	4.00146472088696	3.75889421853143
FLACC1	4.62611385818823	4.92821076107607	4.89519890079478	4.88437580605328	4.98067077053046	4.69450150764787	4.57290556137258	4.80362160811757	5.1902270249653	4.80788140191205	4.91914030563074	4.93522243320734	4.94180538782655	4.63855555892887	4.83225059139568	4.61343374487297	4.68726081799924	4.91888325767619	4.70476601908493	4.82644327315157	5.03071860050524	4.68477235259673	4.59680746942935	4.66141571437478	4.80239860792075	4.64083238219656	4.51239196134197	4.55502913109391	4.75752227801282	4.37458272714438	4.88069070348902	4.73471117952554	4.98379527495561	4.7068583221165	4.72741435740337	4.68813563698195	4.81698458204176	4.76152059037183	4.50523459379816	4.65910839762285	4.86499041998478	5.01853534765402	4.55599598282458	4.55926562666097	4.68958790024637	4.7129606973329	4.67057940830548	4.791549434709	4.49254456546597	4.59822951804222	4.68643771190778	4.58748109320394	4.70495847102825	4.71421535007384	4.65341097668819	4.35332471617321	4.93024664012588	4.66197403559163	4.73388635194803	4.76901886711961	4.54650509373321	4.69795731873981	4.74171208145692	4.81329237179648	4.70227956795687	4.80955640090616	4.63264350841786	4.63480459949276	4.73153978615932	4.75023876277342	4.97585020031051	4.95792734040147	4.97093750334111	5.29417358770231	4.96478715865237	5.0251581231754	5.04918928445519	4.77746239415887	4.73691297111576	4.87682611610536	5.04545677422238	5.07436751738246	4.83319242463505	4.90291374106488	4.91529938243746	4.9539203550965	4.78501484779986	5.06215241421171	4.64190152319912	4.72339401992388	4.67779048955679	4.52773776409481	4.75350458311924	4.87904160069001
ALX1	4.96998428074436	5.29665175488191	5.04093657878844	4.96493509269915	5.23673593168602	5.20403766796705	5.05209081211062	5.18641939024331	5.34876566940903	5.29913733523795	5.36323254597776	5.15494325388362	4.98847517802682	5.0437504066617	5.14194239346216	5.1063515468933	5.08466472891467	5.53856025319803	5.1943294583274	5.36140836568202	5.22663957616088	5.04888824417809	5.05722125735943	4.98401882683513	5.40278555967905	4.72137991661504	5.21751439775613	5.16900020806975	5.14211193658101	4.95690947020251	5.3004161269973	5.59113907139253	4.89838966089356	4.78918884078424	5.12355637741769	4.7180337944288	5.0874059630972	4.94085060129753	4.87971959761782	4.78756510319219	5.07831769750692	5.51249972761434	5.25000760087672	4.73513044882814	4.71873520718653	5.13614340126927	4.7757591612863	5.2125237028424	5.14663999376307	6.79563716602676	4.92668769533463	5.06241376369564	4.89210394436509	5.00560964146554	4.88607563279957	4.90285947592565	5.29459473345164	5.20639171379937	5.11811367760012	5.38826160771748	5.23560750122452	5.0694337251587	5.13574645473972	5.22299012848566	5.36925460708977	5.34347907948969	4.96587772225697	5.37701352439063	5.15044173733038	5.08830541703717	4.95696798185232	5.36755442263101	5.08983235934511	5.49576992187541	5.23871655121741	5.20035106488269	5.14511171073947	5.16552028403338	5.09856232792662	5.22513716641962	5.22140519195721	5.37980467914299	5.39737602406451	5.2070542654359	5.16932270637322	5.25648673989302	5.04135570089138	5.29823892271287	5.16225078829626	5.27802806193569	5.15423028665003	5.37415907526806	5.31792409194203	5.06551966031717
ALX3	6.17247015841362	6.29036796241408	6.29890350762667	6.36866754581374	6.14343736475396	5.86857958849814	6.47053506723626	6.18488481304048	6.332655464411	6.30358791268272	6.40334683157165	6.37093898662036	6.23000286186309	6.26349641911141	6.46964564422118	6.03601556249975	5.98796414743854	6.28494114100027	6.33708916064209	6.62329831669645	6.44207707339127	6.13005631582091	6.29983742165131	6.28336890749214	6.80687702563474	5.98315776104128	6.12165997754174	6.17513888104336	6.26403401823636	6.0262774827633	6.65338190708755	6.1521691763572	6.2021234794087	6.22802924598008	6.19038652042732	5.97939050240799	6.18977890411426	6.25667279624832	6.09700579386268	5.96383704895726	6.1272762908394	6.39379306481321	6.1307945815846	5.88380816191548	6.13910388930533	6.15575866033617	5.9586332764842	6.51510861911061	6.31334231438568	6.07827602705501	6.11153701886158	6.22022762267818	6.14911439437153	6.27226268559977	6.43899017411839	6.06075337175926	5.81210624604115	6.20007006783242	6.29201020987495	6.02841673212031	6.14282875218325	6.09386606794175	6.18218094857258	6.33265605778124	6.14528400236749	6.30729251529225	6.22549298132502	6.32666968590094	6.23682995001143	6.01347579176843	6.16924805253495	6.49882570795537	6.3523477297128	6.52725459770024	6.3536036156549	6.37904631498031	6.50006498770984	6.34811748930475	6.26499389731625	6.57468371363743	6.37908545349779	6.41128965671842	6.3057203660748	6.61514254143491	6.20176793636078	6.69893914856129	6.57500761570366	6.43069505487557	6.12692379248763	6.12284956279303	6.48367429047492	6.25207592352224	6.20439152397949	6.11518026765902
ALX4	5.32505257667736	5.73919361866488	5.59873218306093	5.59230261563161	5.52153134081522	5.52574144572252	5.49485778596761	5.769765686066	5.77008007868422	5.76332056357067	5.50039700661356	5.66988092840799	5.55479284374778	5.43244993849148	5.87580908465149	5.44076348351365	5.34824900046813	5.72697589542464	5.53976697578384	5.7000867035885	5.65595588992468	5.41043573978078	5.44946118778065	5.61014200877844	5.89960187284983	5.33476665806235	5.40347707332465	5.48071415620501	5.63055482035538	5.47658115437699	5.66854193021692	5.72633901343594	5.61932091591541	5.41857411327213	5.6892176375811	5.54621351494141	5.416370634692	5.44153074339154	5.39562113319971	5.33470266672178	5.78075544607673	5.98921993224952	5.40411650623312	5.30984505317631	5.29100274371154	5.53708948364781	5.33509154218636	5.72443588621131	5.2840461543003	5.60548844207302	5.37821170410934	5.6204177358011	5.39011771997051	5.59378689829211	5.52874864867504	5.5114801022125	5.52523661580958	5.3185501188844	5.50900572314313	5.40822940966629	5.41225367032257	5.4796672231888	5.42361267035603	5.37670758898336	5.38440225358849	5.77317972736445	5.37607840344534	5.49968187028918	5.41898041951527	5.54434836565395	5.59064754425569	5.93497055921645	5.55396528078009	5.75881543973349	5.59634469631193	5.40295433818002	5.62500536107447	5.62613908254065	5.50665914842508	5.69502833929697	5.66777067972627	5.58095781287927	5.66965103458005	5.71646307248555	5.6901346111046	5.59825051939586	5.64466684151167	5.65112590942416	5.41647212614898	5.57756551183631	5.54511904936678	5.60650148959124	5.30213704799846	5.62796123403237
ALYREF	9.31043304975362	8.54865120014232	9.63486332355624	10.732869433537	9.96397195742016	10.3104944364754	10.8824222152135	9.64890476717539	10.3194594822418	10.3668633903996	9.1138541772661	10.0231487246064	9.28144915974677	10.4351558683924	10.0235012813756	10.6966793683972	10.4797867272751	9.67602433785896	10.1381239335801	10.2192224392243	10.5481358703053	10.0491338664863	10.6757027110846	10.4127527532177	10.0641578747354	10.2105714549696	10.2386015555503	10.5430645779466	10.1523230945447	10.899887491923	9.79952060506821	10.8099396984173	11.1994399744508	11.2748293862638	9.43154191684896	10.5094395039115	10.317392018251	11.0074019955837	11.2114986439908	11.4834906516237	10.8204900933019	10.3938834404184	10.6540193572704	10.9139835139866	10.5446545290768	10.8783912792359	9.59009139196151	9.32558759747165	10.7585818845055	10.4297220812497	10.2868313916228	10.7820314783165	10.7268990485307	10.1273129904096	10.6510023238107	10.5242852482345	9.56363401575235	10.2728653988364	10.9534671433047	9.76416134366954	9.15833215379161	10.3365531152661	9.65515647211706	10.0388880767672	9.65230185535221	10.2516817842746	9.85546222395238	9.9883931915935	9.99210457333919	9.87993883592268	9.86219029929424	9.00752950973667	9.46796791294683	9.7223603587004	9.53660371299046	9.80267235852603	9.84790277134798	9.61174905140885	10.5013124559664	9.47862084362778	9.94244572692974	10.047969585044	9.24133087715908	9.4293897286406	9.62189646224364	9.47113350046468	9.52495825734083	9.40515944554633	9.80840777247182	9.99096532177447	9.93217290757076	10.4588504393006	10.403112294242	10.1008565309382
AMACR	9.30393764990007	8.34253982061939	9.25254929419334	8.49893225281119	8.99995921364443	9.9976484384578	9.58984397813435	8.95963525815216	9.47404263570786	8.94849113520319	8.56121902048044	9.47881489874839	8.80933717644126	9.59860032051833	8.87541783873565	7.81840861373258	9.73538693730793	9.21748948992857	9.03735966384574	8.69236973136423	8.67625817814105	8.59699291131497	8.5565880882961	9.45555159387911	9.41265288459675	9.09290386569181	9.27228276487427	10.2758748125349	8.90828413519707	9.03484504113284	10.2199127376008	9.80066067024524	9.72080208548061	7.53163381207396	9.21092453654824	9.2040725489379	9.22973209872631	9.62893424424313	7.41746615452272	7.32710686784898	7.52221308139315	10.3922285394603	10.6214234925491	8.50741897060233	8.97318048208664	7.25455293169894	6.85102233121078	10.0679640939651	8.28824762226464	7.87058382788493	7.73692629738757	9.75612016211185	8.61516353420751	8.45783826847362	9.09858925230339	7.93271531405537	8.5695306979173	9.45726271234184	7.93110824576258	9.04518386302729	8.24918091052266	9.00675202563862	9.34724385672373	9.78888900248329	9.75530412005133	8.99143670206082	9.40608659623479	10.0569437862484	8.76232323828583	9.44477175050556	9.39303024535861	9.49699185013433	9.711900596845	8.92836685143964	10.0351448118876	9.88615103804561	9.42877778787596	9.17463725492619	9.29498558577614	10.0932791868777	8.85672657750593	9.71586436521235	9.9147268552755	9.42749044165221	8.96394214726742	9.06042862686944	9.22057101986818	9.51478479758679	9.55113387008473	9.05092852066155	9.78587445822981	8.79206445060039	9.02423123354918	9.48566688419329
AMBN	5.65794602271252	5.85591266615027	5.72488883484502	5.81114015086268	5.73814774933469	5.65841467437695	5.45272597772601	5.68550828721645	5.93032139492144	5.52865723703419	5.8864433411911	5.44761826933991	5.70756407258008	5.45555195136744	5.66649471878884	5.09859933960012	5.20141423147088	5.70480073413639	5.11026122927488	6.12739303264576	5.72627228008113	5.48133704359993	5.36697418514483	5.59285778786105	5.70020138395902	5.4918398732649	5.57998297398493	4.95354019334384	5.28669751433948	5.25632887745184	5.57610753831874	5.7382273136188	5.81272928456537	5.59242782555627	5.72902626382243	5.41767869222946	5.26305197809323	5.67312069297848	5.50928370005986	4.99722020281484	5.84468218213085	6.02949168759223	5.42597883256556	5.36162202130103	5.50763719629014	5.18073201083679	5.49023644443848	5.83234184789334	5.38694660850574	5.44511802992709	5.53818085204972	5.54463007538003	5.46739381845323	5.64927611998032	5.42311682793759	5.44828054623644	5.5411306564883	5.29231118318132	5.19954990581267	5.45314554497014	5.50697297078049	5.24401395357621	5.19306033858553	5.53656334524547	5.53992182197983	5.42988548810184	5.18022727526488	5.4879596572743	5.07896797870365	5.57068763183133	5.69789769143397	5.55886808491891	5.31714207215654	5.87462124132915	5.93193360650912	5.78610706828373	5.59380746711642	5.50391542444055	5.39253365366157	5.49023644443848	5.37240019674966	5.80354701483214	5.31591733879769	5.60646675737921	5.35471613194285	5.87463893354484	5.73110279157488	5.75855318982221	5.17557256994152	5.20884808540859	5.4052425738644	5.41973509938624	5.23984792783271	5.37195301902368
AMBP	6.10348663392437	6.36751637637613	6.4317620465071	5.86150868741389	6.46062655679668	6.48139291309256	6.85358124947443	6.21195300154747	6.32009349973776	6.2617425346558	6.36054190031115	6.57287079414786	6.06078518246962	6.40421701772525	6.57591752395644	7.11322973110293	6.16891973423666	6.49142583209574	6.39401720872036	6.59982959379509	6.3514689804191	6.16935266139167	6.52402040168315	6.33294101635707	6.71837214744374	6.36598748363929	6.19807348781202	6.1952541814687	6.61224359397151	6.48743543404655	6.52659777684923	7.00516212673135	6.12144423223621	6.28286961855851	6.19868061474938	6.43903007229769	6.15373955776566	6.21548792560268	7.57018990980251	6.45487837968285	6.53554329678621	6.22698311438306	6.30486141857399	6.00276737977679	6.39319770540164	6.16750599767114	6.40051424520464	6.65352197408445	6.78961657648918	6.37464798324193	7.08300085169716	6.54623563217336	5.96434074114243	6.22175086767762	6.22959970775967	6.42428143195382	6.42402706423124	6.25809868562592	6.20194674119165	6.18201774126395	6.44210146176964	6.17135241478855	6.11437767628077	6.30235378495515	6.1977378623081	6.20487804569119	6.56918361621675	6.43117044694292	6.19003725369146	6.35996280042109	6.39516897134026	6.55111915330537	6.36709440728689	6.42516910997227	6.31995487119788	6.17428626648473	6.25164287810301	6.34818760831722	6.352479905025	6.63401002565841	6.26003178006803	6.467043145158	6.33982342361196	6.4473525436324	6.54233380447067	6.43172753787356	6.51700236545759	6.37456607289605	6.24206580459795	6.57467256203343	6.60900770267044	6.49768830558164	6.3420845656501	6.14696574770057
AMBRA1	8.94811914950174	8.63802561153039	8.63294242731784	8.52389844103574	8.71341896119668	8.67395908760738	8.6404443397548	8.54542921012464	8.59045198978049	8.65370645315482	8.71507788092942	8.60351942043203	8.57853076689877	9.00014496783986	8.44472034922363	8.93960205484025	8.91275695797104	8.48049876005532	8.55132813175683	8.57609804414514	8.6507716863588	8.67275770207121	8.83770165032372	8.79494051360762	8.40639240624646	8.65333916106064	8.64360761908063	8.97095641331662	8.51012323181611	8.62338476969233	8.75435972475848	8.40723956853928	8.70167482761616	8.53547372958868	8.67854132530557	8.48657748549937	8.83798920412474	9.18773471052276	8.61433355607115	8.30512778803488	8.58957609558783	8.61350329579882	8.64784014856099	8.63756154406993	8.82730597688422	8.66540533375286	8.46897340578426	8.8329325442434	8.37409513366431	8.53759808262778	8.48743804034883	9.15115779387198	8.56303406244965	8.54861964721712	8.7457938683226	8.40639240624646	8.6322584368092	8.80272131400387	8.89266714915135	8.59976997361266	8.85605046665151	8.80930675561981	8.65348000829936	9.15528325550113	9.03289501782619	8.73304124406022	8.59368724291953	8.82461233467606	8.66923782713976	8.55624918821061	8.52555517811761	8.55442761535669	8.63937100007469	8.65057900175586	8.74852386701081	8.75791777192796	8.66139382077977	8.70115459579705	8.83255134105812	8.85887611206305	8.78034786622989	8.66170964059454	8.70335446385951	8.70145498603447	8.7276663747578	8.76098607982278	8.65805329805777	8.64547957944311	8.6123264646988	8.66061361106994	8.5160171841621	8.64287485444143	8.6656495498189	8.84213566886355
AMD1	9.82921388435537	9.73422031332504	9.89649829440808	10.9388784495416	10.7763377059199	9.49685534347906	9.69434139046982	9.69007821889265	9.99590844569379	10.2519657809174	9.44326451805065	10.0330190148326	9.44321550455824	10.6544379127356	9.76867011546697	10.3939020662872	10.0256820396764	9.67128637501077	10.3054525987031	10.0322902351864	10.0797982119314	9.54246684559516	10.420958039627	9.49326620940633	9.61241599042116	9.97153125393361	10.1120464238881	10.1166322558892	10.1656571061925	10.6898543817627	9.3377291476422	10.2496570653015	11.1147725031386	10.4131051141992	9.69312387500336	10.5890327780863	10.2587263832949	10.3289218083032	10.761695275128	11.0994831744622	10.3406527709314	9.15089512333796	10.1890086723212	10.5485193484613	10.2057149269931	9.64180335109163	10.1358571133579	9.76607068921771	9.87885643149897	10.5787641075307	10.2123843131621	10.2503113389825	10.562878443856	10.1638498070757	10.7284708832507	10.2864758756477	9.4666115497493	10.2730537353132	10.5297351558467	10.2204051277006	9.8832581009962	9.74315320410287	9.71735465822399	10.1474599510989	10.295609062653	9.83936315222005	10.2150200469103	10.1024972543311	9.73222475385908	9.7803618235094	9.59258188898771	9.54350677167449	9.6512091138786	10.2332915135854	9.69375267161448	10.2546057060599	9.83749617686677	10.1877772132342	10.1333047540093	9.6643469032551	10.4124425026835	9.52549357066483	9.57180200882816	9.97723543908874	9.87249696948474	9.58886085779822	10.0447563376653	10.0215264978809	9.88180476981793	10.2686263212452	9.68895985072256	10.0263073270294	10.2629384465592	9.98876264115165
AMDHD1	4.40713254314334	4.40505029153773	3.99193267059976	3.5797174890582	4.04527571514474	4.6648494747772	4.11774427736715	3.45153828422929	3.75616890794095	4.60667360270775	3.57249654469731	3.5341636906393	3.88873308677321	3.45694421431776	3.6811276422549	3.71757061334262	3.84893761899221	3.89341210925394	3.38167986103829	4.0168288746161	3.71540919652935	3.75114577915474	3.67739873657837	3.57869531637301	3.74431269975197	3.74885111142945	3.47256770779095	3.65600246376432	3.71255249767059	3.82286115443714	4.69353397891986	3.83415434516937	3.39047698147832	4.27626526366187	3.42416497477325	3.52200335217255	3.75945445325183	3.60419137390044	3.94630702102224	3.52763751255218	3.70264872677284	3.79783544347989	3.67002379111894	3.85354399881905	3.72828123037789	3.79404261161648	3.67906920171452	3.62509044542081	4.10011121887226	3.4841082732252	3.70472178334764	3.50319281273729	4.17502991778545	3.646813500022	3.56982165400969	3.55315464424343	3.54978673986544	3.63053134660983	3.56798819132847	3.65650519471281	4.81710355249149	3.35752636768839	3.58386107722913	3.44777698605802	3.38844992733592	3.6343961030655	3.67216416705205	3.38139417423489	3.83962972139613	3.68102172628401	3.67163744163601	3.92353699311432	3.76695980758167	3.78628593393045	3.69462681273061	3.67081673786936	3.7519842484082	3.7111249887633	3.62052951882032	3.58349438953086	3.61724911703852	3.98955785774149	3.68105674763113	3.75545475342161	3.70700789208347	3.68564446480343	3.78171960652012	3.56963025333454	3.6959502181644	3.77784171913058	3.7342133216069	4.06953778551534	3.77043786955776	3.77665967006734
AMDHD2	7.5019171010076	7.57884863319906	7.27372977707073	7.18883192710244	7.15425218648291	7.57247328345656	7.75600408761804	7.55940763996407	7.5058839956613	7.44093237617407	7.59096289045153	7.46761590893138	7.36313251835394	7.46316116416722	7.43774835297624	7.29394836023081	7.393268825741	7.45429542606635	7.14614843700501	7.51726944968392	7.48798262899167	7.40561792974375	7.3133497179031	7.40321642418965	7.72649069680098	7.34595934970187	7.43000133751826	7.98487487869871	7.24189347241599	7.43411586485104	8.10711111580676	7.43706994705529	7.3367001874374	7.17378537687751	7.41018046940654	7.31481860194163	7.42964100608141	7.67558320274032	7.32657683456296	7.17982337994873	7.37536954036223	7.90478275962253	7.59419247076405	7.34784993396887	7.58224228588293	7.26499937152157	7.38844420194003	7.68426760618236	7.74377382020286	7.57664479286478	7.43305762083473	7.56144290016762	7.41195608360827	7.41961049190948	7.51620857954488	7.66528973399123	7.31551191295497	7.51432322351431	7.304541754532	7.43454525546894	7.82570210960537	7.46470944004792	7.59932944689828	7.60917170541563	7.60759529126533	7.45500033893101	7.48082503109329	7.58878323226902	7.2756471784067	7.37726388263951	7.77695792719928	7.4798761417009	7.69271095544796	7.73564656560385	7.54611842953736	7.43801557979596	7.77330399957011	7.80703317810994	7.47806235019517	7.618186049284	7.59018535825953	7.50196172465862	7.70098094743492	7.56644285152093	7.20791251031175	7.66871839153754	7.50501874504536	7.53219726420056	7.49623416774042	7.56353224464389	7.64333380193061	7.65991608685892	7.36581271329002	7.65790224880134
AMELX	3.45218285153643	3.51850064517396	3.44386430852361	3.69926578634526	3.96306536950491	3.42354063839674	3.62719593917546	3.50324782977571	3.6563406216457	3.53595323057941	3.68801079021398	3.45020879428705	3.63526185304668	3.64624154997908	3.79546527289191	3.26629860867079	3.76386694995726	3.5758758788746	3.34362976982379	3.68407261144157	3.44274706570097	3.40995558449064	3.78936211882436	3.68878294927314	3.76750750606739	3.47006688828681	3.41501575298841	3.40228944127209	3.32768461063797	3.12103383396433	3.5713118809719	3.65003456342729	3.86542303067116	3.48473181738955	3.47083824792556	3.34874577602448	3.30601319851194	3.37857187650965	3.80384210002589	3.52988273340202	3.55049544346713	3.4786136512531	3.55258063532841	3.49917470500468	3.38722668817133	3.42331698188288	3.29832539428008	3.47012847598688	3.52566399152015	3.70427667494144	3.33789371866156	3.50180405721285	3.25474046969478	3.55347740241906	4.09728938101671	3.43603797131478	3.62811708712183	3.4316774042124	3.47277718936308	3.51756396779205	3.58235897784687	3.23667270521816	3.47414919225609	3.47995113536311	3.51241353666085	3.41705467835669	3.40802806881554	3.64197575670751	3.49243396936069	3.38782871355595	3.40436446000775	3.79595818894726	3.63660745757243	3.65068651945618	3.4533853849941	3.54363183442762	3.63676978952929	3.49699029940201	3.4628422697172	3.70287636574501	3.73514090121575	3.51756396779205	3.57970318113559	3.52194733616775	3.56350609314721	3.53888339886044	3.53940430926808	3.51641982920082	3.42276603156054	3.35759026905892	3.51679411555596	3.59954210852603	3.42061792980691	3.42777029600551
AMELY	5.67153187002105	6.16987540908193	5.56924920413598	5.74378660460518	5.61117675467408	5.53389958968209	5.9019223804084	5.8920973306766	5.72744607480748	5.89337054180391	5.73414983710363	6.10296212178342	5.73127984962618	6.00862628501624	5.97602656644788	5.8232801965953	5.55088729862242	5.9565612941529	5.75581036566551	5.83878283241237	5.6851344614052	5.77918135501651	5.75458642486644	5.85530416113257	6.05474172798655	5.77488583697816	5.89709701149391	6.08332843004014	5.97676600891968	5.73102714685101	5.93136146285774	6.13071700731133	5.76482657554616	5.82805085469217	5.65211562040833	5.75194194302615	5.73287434994262	5.76884751107707	5.74355600766447	5.69425983156082	5.73102714685101	5.85908738378516	5.67013842183626	5.68382604814906	5.69879627877488	5.65835200313567	5.6265556930916	6.09304429641601	6.00714366701766	6.01045273263047	5.81010235577213	5.91707027446344	5.80290343707509	5.91067017574896	6.10827951805426	5.80268268582273	6.33304352655395	6.06301574733344	5.88553305279882	5.85047348469407	5.86411605538693	5.68128659371586	5.9408468702391	5.89698606180457	5.88454978733717	5.85328515051795	5.87307963088979	5.98444830022986	5.75012174149513	5.85764219663022	6.03998958661128	5.85974340972924	5.93874932970748	5.98551522470754	6.02944975716807	5.93944066752261	5.76764680436097	6.01595708641142	5.76316515031674	5.93728613405112	5.70417378953867	5.54488932154883	5.84632284260673	5.767854236674	5.59673780180034	5.67905388597419	6.06413533700347	6.06953877432505	5.76792856765865	5.80829576687741	5.79120900928816	5.87259379358099	5.95226725735094	6.2745191958439
AMER1	5.52067448148643	5.32995596921561	5.28785935924778	5.54349677129475	5.55259869115259	5.26979136286918	6.38617614133007	5.31394307528465	5.40125516531212	5.13646936547032	5.177535383147	5.37186252359453	5.61627528585959	5.4030923561546	5.41340884876163	5.50194983389971	5.44621908155787	5.1802990532598	5.44425123288451	5.4697604874285	5.34254889366425	5.25230997868471	5.49249000645319	5.50578476054566	5.60544855880507	5.15758652306798	5.19299171943085	5.40069085942093	5.51326730212705	5.79601390392349	5.33234369987737	5.22931476602321	5.55567579224773	5.17605712746859	5.3426122312476	5.39901034128549	5.51041851858148	5.55059854560942	5.44875015601008	5.16277188107666	5.13087207486303	5.24982515338042	5.24796574766534	5.55134626028509	5.48460677278396	5.12761847678481	5.03800810326355	5.58827324669035	5.60218146978329	5.43263562971877	5.21365737803495	5.26293906408593	5.09312296710253	5.2642982446455	5.38589068145863	5.39898877454082	5.31892382505796	5.26578071258757	5.18926301429888	5.26496915333469	5.05431663301364	5.23677216715238	5.31026074269937	5.53162278075768	5.80208074119753	5.48265660610936	5.21799306754357	5.31482403538095	5.11429025470645	5.58398966104387	5.07024701201042	5.38563822311583	5.6875048578368	5.57780191697034	5.24462552189613	5.35015170046107	5.41804562118904	5.31599780561183	5.71503343035067	5.49115821086972	5.36404236409929	5.46463223193352	5.37916252783897	5.34311823001921	5.3945682918163	5.32755734622233	5.13822537459487	5.37516658212748	5.01307396004442	5.40782967776106	5.61114156847555	5.12329506550244	5.53858210626571	5.37065513417352
AMER2	6.67691870892206	7.39196415902752	6.93364402570583	6.8662134841412	7.22572967840048	6.75025179374908	6.91297061564012	7.02543453256492	7.04063276567311	6.98983348359884	6.96727408904728	7.0864267695125	6.98694654355249	6.84126492042509	6.94222490063917	6.92556447017069	6.9273235763186	6.85918796139231	6.79817305868491	7.27718611417405	7.15589200993326	6.86402821407307	6.77201675679846	6.89272437646451	7.31663218400934	6.86978135834348	6.89732132808812	6.80105141922801	7.0130885560716	6.81871276187439	6.92340762038758	7.09947223672943	6.86522999758382	6.73586331882419	7.02421819075323	6.6993504974911	6.77792166616662	6.98998762726633	6.81768305146404	6.78351604231169	6.98102044992128	7.26815865463307	6.72300647031604	6.93033800964662	6.77957800961547	6.71349644996041	6.98877966827739	6.94274861221922	6.81852895486623	6.75688967212779	6.8049639155485	6.88405281975388	6.82598737200832	6.82851653698776	6.91756711256844	6.98619350186904	6.97549187838976	6.86002226524884	6.64444513073762	6.68367432538955	7.13305608746415	6.78330757030221	6.98532605512146	6.79548993327986	6.93759758870665	6.83918609251916	6.70837501432472	6.89096071911462	6.9669503325954	6.96747626305528	6.95465780683479	7.0983497971075	7.13227691544507	7.17422153600868	7.11130398755678	7.15899610662464	7.0443209785101	7.01313349417281	6.95160935510784	7.18924700219866	7.03938052490915	7.10280955630095	7.30270777629746	7.21580627002617	7.16166915103403	7.09157398283434	7.15443469746501	7.41316079365734	6.8255794874219	6.98941190676881	7.00493809876277	6.88104100820032	6.82610219408013	7.09702045015018
AMER3	5.94822654452266	5.95485499362105	5.59751042039378	5.72133022264573	5.45847575216188	5.61383573910216	5.77542324771875	5.80451528830915	5.93067969916466	5.87445025998382	5.75502621803124	5.88821370666634	5.55555988776799	6.08801809120327	6.06319672796477	5.48438691818548	5.64658838621038	5.87167326084068	5.81927396507385	5.83660175574822	5.59665114045773	5.54304526717055	5.95974976643386	5.86978934352074	6.22100624713677	6.02902021147209	5.802893811268	6.0005799076112	5.75158516727852	5.66283333881034	5.94276313657236	5.77543929384628	5.6319267245455	5.42908820655564	5.79303332595912	5.70577730898639	5.76536550587082	5.67969672127014	5.50760478750581	5.73891069509116	6.12617555937335	5.99005086398177	5.47999522863709	5.61836439280578	5.62534734573823	5.56651009486765	5.59662503858867	6.24144006481331	5.73890898391865	5.35085470908386	5.77828920627066	5.69188244656594	5.64137811224979	5.66978129707153	5.60694859731446	5.73319475867569	5.73334738630672	5.67442002844449	5.84051808719046	5.74355793249154	6.00082326871685	5.58893377240859	5.82711806180158	5.78589554902353	5.95234730610706	6.00226186803307	5.70473077545084	5.82191767368211	6.02662031516458	5.69621138524595	5.73337964796396	5.83386432414998	5.72475314972021	5.79253976210759	5.75886409449657	5.85366981939442	5.88821370666634	5.59001196305562	5.49511186884777	5.74647664981927	5.66287921094396	5.80172278941871	5.78259829570759	5.87325877366998	5.65687896099436	5.80346773496899	5.87256243129335	6.04088834800631	5.66575381485796	5.74260742531641	6.08572552056296	5.57169650369618	5.74714478055695	5.74668779824633
AMFR	8.10423176078216	8.07391384124755	8.3750078667811	8.40747074412136	8.19848832031553	8.52522844103988	8.39312171558442	8.3279613013442	8.50386012883145	8.23034429275076	8.11508752172805	8.63686116932418	8.20762560169772	8.92945747926314	8.65797409369358	8.5769194929478	8.52338648269971	8.26178758795198	7.97273021026117	8.48311225137141	7.95814148580778	8.36297278041622	8.53087681640227	8.41544118200654	8.15084851325857	8.19002888303277	8.6027194802644	8.53419938205391	8.05692923034256	8.36130255635914	9.22584498639202	8.49220563377375	8.375355429576	8.82577757036307	8.71608672007537	8.13756607795389	8.55711447093617	8.62413889623066	9.06981754778797	8.15099120399156	8.64538411853306	8.76607869399033	8.48307872235034	8.01057694232367	8.37104612058858	8.39602121882957	7.86419647800038	8.79103884836225	8.25522697614705	8.25938627189107	8.19106869918621	8.49878621136044	8.22780435163361	8.11589019415582	8.41999557056426	8.58469268563697	8.1845919299282	8.70544255227939	8.42817745766415	8.52995449641677	9.21565585766322	8.40997126331302	8.64993783194216	8.47790609132427	8.65693035967173	8.54889716365087	8.74253836961502	8.91751106396924	8.36402398458987	8.62694532163132	8.44922248260475	8.45097425400947	8.67821230696939	8.79596222319689	8.5836147547478	8.42490109219953	8.53883406693031	8.55471112268394	8.53171890581325	8.61788795616128	8.46178455071344	8.2418862387713	8.783143620517	8.55551107416676	8.41735934156214	8.55414535326563	8.48144891526669	8.53330839075041	8.63942827296782	8.48451376372913	8.75606808001887	8.59369948275622	8.46768489436791	8.54251540908527
AMH	5.53959318145965	5.53330145688553	6.00633578610205	5.44892602091528	5.52904309791055	5.60891721011884	5.41519188572491	6.26765329930489	5.41593574814388	5.50552774899782	5.58206897642408	5.53579189020381	4.87414396375703	5.95887873189783	5.52473096506981	5.19287158527237	5.2993383012636	5.66136979505263	5.79161755667575	5.62935739528147	5.35381004729009	5.43230412119026	5.56613199030985	5.14863096547301	5.58071660368665	5.32742096969113	5.37692811576347	5.61917576113067	5.56726567094187	5.35097019462952	5.32355501978194	5.2433223293911	5.22279127665254	6.04817511230862	5.29590524384239	6.32133822833356	5.12313446477336	6.32625790839247	6.05243579208988	5.95234945693152	6.13334412848365	5.83696906698149	5.34750491349998	5.86655490256641	5.76282170984558	5.55257179950813	5.9378177748384	5.32761420185698	5.06949247485065	6.313866546404	5.72824234022428	5.61965504557578	6.5611617829079	5.18596367846025	5.6068624686533	5.3178012736803	5.64812558487113	4.93562912485457	5.31532940822475	5.00092660884639	5.17651400663024	5.15846973149373	5.28540820081346	5.40691448386277	5.07220598606544	5.33314131506189	5.10383900163274	5.35959897637355	5.29954232889168	5.08094046059489	5.35779636778834	5.40588663621719	5.18262132225114	5.68489361502551	5.33036744707495	5.4786602426963	5.28269834638825	5.44255350270823	5.42530021513933	5.39043354495645	5.22334176485978	5.24938990803081	5.71203515761322	5.41060690714947	5.62871077924154	5.06021894187557	5.38957019844997	5.0257350198916	5.27092487987593	5.33164611003461	5.54095045643807	5.49981749383961	5.41296161022029	5.21474038082948
AMHR2	6.53653370455081	6.84105726046617	6.79947604998438	6.48943919805902	6.50534123666827	6.5590144987802	6.46570316428758	6.71185528896947	7.23179967897523	6.69826678097804	6.57548810396396	6.76161676600508	6.71227363938374	6.47076381091114	6.70772103510844	6.53288168277132	6.54281430501329	6.87119854069562	6.47295705228261	6.98866572337407	6.96962111281451	6.46332306295788	6.71943407459915	6.8624335364157	7.10671328685373	6.3704823189227	6.368160479752	6.55879230800667	6.57533684206756	6.26141525305503	6.79744074594175	6.76574523715158	6.66308017732638	6.36653372084202	6.8040862714189	6.43281104435754	6.29043892688697	6.39997841196358	6.34274708687465	6.39890525863627	6.62622082268309	6.79560715118002	6.3161748631267	6.23441839117192	6.20872218149021	6.21624992762131	6.5822807755628	6.91807949934554	6.35823519552446	6.3861231098548	6.54916161419767	6.46098892990751	6.10450954806963	6.63820951908222	6.44107509988316	6.3875357723311	6.53467029136428	6.56076703026843	6.51109341229395	6.44027357834032	6.42371754287698	6.41296444285648	6.63174483211621	6.4204933528825	6.75990407320679	6.84829582009303	6.57908117494577	6.83510643356506	6.74718745512764	6.83283429646868	6.7083815759809	6.64352479603028	6.82677927481856	7.31967281318646	7.00369024827789	6.85455582251381	7.06453392039367	6.80022487228546	6.64934689844914	6.72480995673218	6.95679584181831	6.86579778410048	6.73814068289255	6.97693751111595	6.89169024888949	6.83940306590406	6.86587623318392	7.02754389585815	6.61405802320759	6.63949320828306	6.48915970962264	6.56949239792182	6.63039597808904	6.75910121965272
JAML	7.71176405977971	7.85913073075276	7.47780469957049	7.58459524263312	7.91172865048904	7.47333389223723	7.86939527627212	7.31170232503734	7.25048861360857	7.97130953409062	7.29987576502361	8.50168614023591	8.58773291907316	8.38855250005009	7.85197774159799	8.86472275880783	8.45070417555108	8.4159403075431	7.61815493453797	7.40769119266712	7.58019775335647	8.07277010265969	7.93119096204142	7.61550543997343	7.18329872264943	7.90055455044554	8.529106308374	7.41949365985736	8.44847282744369	7.84418403888752	8.19210339572346	8.48442759558079	8.18936407235016	8.21795024884552	8.21671148322493	6.51704372433078	9.11972805125455	7.40079672247076	7.38148186596673	7.36062170122977	7.93095176461195	8.27722497230696	8.34276900571212	9.02882272725145	7.93756767106536	7.43474774007718	8.43390830624342	7.72944095966172	8.29565074749238	8.11727483598615	9.32836368730577	6.906823974775	7.42486653427611	7.86936686669513	7.92113421616969	8.5899818688253	9.0148747200793	8.76851534023433	8.48558893511151	8.44780131518342	8.97171697393923	8.96805205958774	8.77689008698911	8.53609781770899	7.86997321949086	8.16330733427643	8.16078429539904	8.25263388005272	8.12495409873	8.01005768787554	8.41338933151149	7.91237489369327	8.58592928982664	7.92877381152399	8.51199804408268	8.10109316839676	8.54517576024766	8.38222556465912	8.30768983621758	8.57936491245327	8.44463325078364	8.1555393482142	8.19902856920245	8.70032447021192	8.36616886496913	8.47412726596641	8.58323335509427	8.40320542275627	8.57233763995338	9.56551316029628	8.2622058165312	9.02657487130308	8.46382989838095	8.6436337472909
AMIGO1	5.75459516252382	6.78997270188259	6.88197128170826	6.72644563887157	6.10060136717618	7.32388122676457	6.16621086586539	6.76637599451653	6.50857097807703	6.64880119000005	6.85236230182378	6.77223582968057	5.73281310553154	6.86923238222826	7.04415821917904	6.40106854633907	6.59259527512933	6.64381985085067	6.20644465512695	6.47493188784676	5.79638124370438	6.40624654895675	6.98139918505558	6.07314403897512	6.92817661156393	6.79194017073808	6.67053196710838	5.98318846324541	6.26991826469443	6.41362773718227	6.91120704787993	6.35931878008767	6.38219444410763	5.80636375080672	6.46901796921387	6.15334748167898	6.03799261573172	6.24195525541986	6.35715727145694	5.65668203580303	6.69858621928947	6.83958815294218	6.24674855631472	6.26550790766747	6.37733735195014	6.06737821649157	5.65044204650107	6.77083495431006	6.72302297010317	4.78453503608219	6.21596929131444	6.129299357204	6.32664938994076	6.76197938279934	6.01276801869438	6.33673327880574	7.07530799040624	6.15962612183113	6.39465727632699	6.44291461856879	6.64884172927664	6.592180261465	6.63520772984341	6.4527992017125	6.32771097237151	6.1060149300687	6.06305959143063	6.74040056245346	6.19820559216291	6.40841568514012	6.19645645486455	6.86160595100795	6.4637285215351	6.21672342742086	6.76547886927323	6.46459535212135	6.25070199149035	6.49227508410815	6.64702046425945	6.77793515500478	6.37302889009355	6.57650581532678	6.66317207999503	6.38606652210149	5.7550880042089	6.94115250440669	6.34461379703009	6.56849779326663	6.44792698940941	6.27141448797243	6.9391666134251	6.55881039039703	6.4876790588491	6.42062289022085
AMIGO2	8.49748804859583	9.5501733275526	9.67518328533803	6.2171941470875	8.27233588698475	9.77593022788841	7.80259183848382	8.20169937316027	6.85399992836695	9.02703262901624	10.1119299868944	7.63630940951491	7.01786623183261	7.86242679011985	8.00609245277214	9.40457235284677	7.59025887828879	8.39166851956302	10.1599651147154	7.94701838586649	6.69346283892535	10.0858087958042	7.13465927335445	7.96448833009287	8.95724176051658	8.49245336998164	6.87548020427227	6.31460494212553	7.40354746451579	7.27511766680296	10.4158313317423	8.88968312498842	7.4141532004443	9.81018167103578	7.54886152783395	11.056525435837	7.09083177020185	7.4050252133474	8.33915205365886	9.88778748026913	6.95420652605857	8.23603727184747	10.8888205578959	9.29703539887818	9.79336509244891	11.4039855920277	9.30750084073802	9.82851177201807	7.75082771630583	8.13345980310686	8.06124669578632	7.7222108902224	9.70078022558595	7.74012872240482	9.54071795813675	8.39029635511108	8.31198817725032	7.74138352765899	7.43688899722335	7.45342106042746	7.29528506718484	7.37981117893007	7.43526886194218	7.56331824837355	7.19059493157458	7.2460751626224	7.71850687869633	7.52878660693247	7.76023448484444	7.70966148350626	7.44251934994107	6.81161504296899	7.48293919677484	6.55575230919216	7.5906123041579	7.1690031169503	7.16914631115527	7.17653916667075	7.33318736282465	7.70848573046095	7.24616249891214	7.43089588315894	7.07548593735518	7.13831508185925	7.12670889614261	7.4672629408191	6.94888557991447	7.25002670174245	7.56099639042419	6.53946309747099	7.63340439430069	7.35633847940711	7.58718592772705	7.22779503979923
AMIGO3	8.82492909518181	8.5427150782302	8.91603305028528	10.2181708121081	9.29905697835165	8.93495687258439	9.50230878178677	8.78845234891552	9.42353696557691	8.90947299457027	9.1075742567939	9.50870371076865	9.52805675513561	9.53024220546011	9.20890229929719	10.6258635438741	9.21982641548696	8.76131127418429	9.50693728682447	9.12945256162689	9.18096012076138	8.61235691859577	9.13561750014707	9.26522786741306	9.0896397013383	9.22583007668998	9.33792345228262	9.36697649472267	9.26330210656073	9.15336915190363	8.81315950483382	9.3534796049105	8.8146251707049	9.68608859930518	9.48553923471917	9.1598373930523	9.51319657223088	9.30903507129864	10.3368637818242	9.26363229974944	9.88404977637161	8.58801335530041	9.16037592544519	9.00996752435432	9.45712195578719	9.00979088378571	8.61188939854742	9.08919573266076	9.44651550954297	8.99341462168063	8.93960962714252	8.79507373396494	9.28367810472528	9.82776942425695	8.72642166199257	9.87540774015706	9.40019614654858	9.36080487729876	10.2550060483949	9.69556017282185	9.14664548291384	9.30366275803176	9.08974040467205	9.12696941493016	9.14779417450383	9.60095204144598	9.5601095874262	9.39928556917608	9.42823783526923	9.52731056332467	9.26521816545034	8.67486018644249	9.10497531173666	9.62060667558823	8.80927548019973	9.47487465068242	9.39336296825577	9.17216056196153	9.38318253779545	9.30778838861105	9.36793937530474	9.22112587630604	9.19261670447675	9.2903928537372	9.13963642337995	9.3637585905832	9.42600956515204	9.2935303346334	9.10443178217579	9.81124734688148	9.53829219124111	9.24156151344088	9.63934907845068	9.32588392387721
AMMECR1	8.84182649442351	8.39229249947959	8.79723337923188	9.1975563484265	9.22075114417201	9.32539619735061	9.60842835408975	8.70395304720037	8.73550264098873	8.88287781449561	8.96763171804346	8.68134514767239	9.03523722619575	8.33219543963918	8.62096603025689	9.4220525028541	9.01879357316888	8.1925560325327	8.7394357067989	9.03972035126155	8.81958542874576	9.50546480334926	9.02955904400302	8.78229270789616	8.04561375277433	9.20810036913808	9.23957350542947	8.91782352158869	8.96629152199146	9.62710437743385	8.23095742637794	9.36508799397139	9.50515495718254	9.52629781455442	8.79984828620387	8.84987013022467	8.90551620574155	9.20072563396348	9.66082728722313	9.5286377371311	9.12538826531543	8.42148612746528	8.75322162356165	8.77670807104261	9.55076170446613	9.07641298289781	9.15280494319166	8.17539487450736	9.31894207655761	9.80637051246795	8.15219342879035	8.45259239203029	9.44145636192637	9.30327197988919	8.76347965357149	9.22036403028271	8.5225046028329	8.63970001801484	9.15562125870419	8.60471719305302	8.62694532163132	9.06463231916353	8.78255341731687	8.56036683642085	8.17930509820773	8.62438079477944	8.69534846846943	8.16671524945028	8.54857152255454	8.5542306793625	8.65952490621995	7.51984803270981	8.61117537626136	8.47776372785191	7.84672939593526	7.92020908553494	8.40367546840709	8.56803471060933	8.5204555716243	7.97098413494732	8.04632246536225	8.15730103806784	7.96517692811146	8.19257145659923	8.40574328579146	8.10013806162724	8.28110694544122	7.93022374455155	8.11652442842866	8.91605222197954	8.66565189799178	8.89305387789597	8.68392649512683	8.54949104034339
AMMECR1L	9.22775702029331	8.79287254998324	8.92010742043385	9.00256037226495	9.07185557556991	9.43291404220124	9.63889858838989	8.93198629215559	8.6947742674235	9.13003202462903	9.16810526785278	8.75354832236984	8.44158464936168	8.77165931594001	8.80588504760991	8.76398311241743	9.06526689340325	8.81253960918856	9.0569930076126	8.83834395809267	8.97919121187438	9.26769278246179	8.97254102844857	8.84559674245971	8.6758711641391	9.34033635065688	9.16799304888735	9.01992592658332	8.93104035595324	9.57705894319873	8.77315883955081	8.96966585385282	9.00015784565924	8.92091717521993	8.68882081296928	9.47687304460145	8.97111698669365	9.1725932974601	9.1595228488116	9.12655517910714	8.46963473165188	9.04555161124155	9.43972665998866	9.48575994214375	8.89014800764666	8.39813480489887	9.03003116050187	8.42226586167192	9.15303271165306	9.06000297928998	8.77295307009257	9.09562853518749	9.34377248395178	9.09184302174285	9.37489943967328	9.20762703524272	8.70777270986005	8.74381517247001	8.89477652832352	9.19006803981285	8.86231364114449	8.76259315565365	8.77104944375273	8.676584417997	8.77290876168527	8.60024964354458	8.95677091156574	8.64475292482187	8.84105694706221	8.92736511496032	8.32191619184988	8.49158689482452	8.44686725742945	8.25770556711511	8.49852405514311	8.59484803720155	8.35804227648565	8.43203921749069	8.6803687354623	8.51192679995941	8.56686457649693	8.30640749104082	8.50525564630997	8.52777281568338	8.46412928397194	8.42883845758832	8.37243665572017	8.62582240557988	8.60853128842077	8.75304875831965	8.93076364057093	8.86505558921558	9.08142649411482	8.76796763719159
AMN	8.92912825690458	7.81412395600589	8.86953088782801	7.98474182304509	7.88545578413343	8.36669930135499	7.85007985531614	8.84476671515454	7.94770696342721	7.88813544946416	7.7121581637397	9.91441433787487	8.95715874830399	8.59936515692427	8.51519368430137	8.12236355586738	9.06433614828531	8.74747582498422	8.42864323637232	8.60242091336221	7.87157899944872	8.58084764016205	8.13338095805227	8.534432599046	8.49625755880515	8.53343927940212	8.79149782335152	10.0736564407644	8.3618157424996	7.96331594115495	8.64851270752776	7.96501400416781	7.43144533998792	8.30869204158814	10.1668286202726	9.32720549574804	7.82971169401239	8.48699647095658	8.0212295364231	8.7533308319713	8.89396444923088	7.74813491268282	7.72411856887485	7.89502895248654	7.55049648206287	8.68870369585154	8.00150101020929	10.4730183768721	7.82512525103336	9.52187933140389	7.79241170541574	7.44937065971983	8.96524497432737	9.11364070992625	7.63379932491813	7.51509891221104	9.17123944318871	8.91261975820263	9.10295506267037	9.60305469532982	11.3342101372802	9.85191241567304	10.5142374823872	9.46675632165816	10.1648486116438	10.1468573537863	9.14380877980101	9.28185471602711	9.78794569706771	9.08373621009841	9.55737321766013	10.3074154359918	9.91474192716277	9.92159355384172	9.64349822688786	9.13987984113675	9.94646167583239	10.3167490669745	10.1213201623757	10.1257944278359	9.64883927316724	9.58816375808495	9.39933813470657	10.3072214183751	10.1257723599839	9.82052424535506	10.1786626837618	9.7099779754175	9.87303921054937	8.73977179458566	8.98690228031909	9.03077875380902	10.6521248698536	9.25554165430101
AMN1	6.97895480494994	6.98149456625193	6.66686241794875	6.63471686763791	6.25838817791463	7.21560425642757	6.47183342164259	6.61106898716057	6.57490544386736	6.67871969830179	7.2124472666213	6.47079644907253	6.32139336696326	6.56279840005625	6.90748608788688	6.90656863943173	6.59386230490688	6.3910024894376	6.76753105848939	6.94875048682779	6.79172792778314	6.56465087660837	6.69172547462832	6.50584976219975	6.9505232174987	6.94518559621041	6.44385338645862	7.06874062819598	6.47028992481958	6.37379877356164	6.46577348942447	6.1925072841406	6.37120344223324	7.17244409536943	6.48542723374224	7.06526846038727	6.25803878305597	6.89628025211759	6.82529054429665	6.53797737346509	6.40890921748299	6.34110070187432	6.23815018697412	6.68349300612116	6.58689294970785	6.60481922428435	6.53319523702184	6.34213132469768	6.64973310226338	7.44134709772349	7.83972889218261	6.86528684564033	6.83598843341024	6.4927160089275	6.86733935104251	6.45270620438092	6.17149321580987	6.21625305749064	6.47388484563333	6.25694373584085	6.2574753026295	6.28223560551685	6.56354133741681	6.51673846441662	6.16470036751087	6.16908294378548	6.2304618323757	6.50115599765367	6.13317769724507	6.46153562259269	6.51036230877437	6.49865539119515	6.50321598141311	6.44444804278624	6.55802712171299	6.54044054489653	6.36182774619794	6.30121043164734	6.20932296324249	6.61200584094528	6.29351907499163	6.5375012373573	6.77878283347536	6.1925072841406	6.42366864887557	6.6826777854159	6.33851965153827	6.52124045404558	6.35132281841868	6.40946608683896	6.46678640512032	6.27451041536104	6.13210469766399	6.28955984274301
AMOT	4.14130459244917	4.45175395964647	4.18451363861864	4.61949219165889	4.17532371678725	4.59139086439942	4.84514794537805	4.47120430671843	4.62732041926355	4.44079732717022	4.73137247799655	4.16761152362657	4.40690965724722	4.05344277456708	4.29485086569182	4.04534851134307	4.82233631048994	4.30272945532041	4.33037899346301	4.56585184978026	4.80775755058421	4.48600325816173	4.39628633769099	4.2679156954507	4.51082459525902	4.3437216699328	4.25548030744519	4.4043842335035	4.61565222504743	4.56382833419224	4.80489581471116	4.40467806326206	4.26483348966442	4.2014227134386	4.14559576633887	4.4316356850964	4.09154636822133	3.90237022397656	3.71259172359989	4.26394432702984	4.05192468234653	4.83632726007666	4.22576836523094	4.06117390899549	4.13231329700271	4.45647227227694	4.56805596818218	4.04710242218644	4.12191114171466	4.24070141412485	3.91018874827872	4.03754978113625	4.32023219688688	4.38007684002911	4.12529503578142	3.858362810278	4.19283462907368	4.05609579501945	3.69282358198411	3.82479724735083	4.16167631114545	4.03862553870823	4.30327664593471	3.93469168041581	4.17532371678725	4.26706396981521	4.12283339115989	4.05071142724774	4.23865750562456	4.12244027544051	4.27731464937183	4.66236114888526	4.28493180597868	4.2038214925893	4.03247294646301	4.08167066020345	4.36311646639134	3.9596357680006	4.05855566398893	4.37085570896352	4.42310822274412	4.18682962528403	4.38935513374015	4.6514356087231	4.48044130467348	4.06653948431458	4.21633965267268	4.22266963146552	3.95908425986845	4.13221250794471	4.69516459450985	4.06892369418792	4.17308923655348	3.78280568248649
AMOTL1	6.70766985500393	6.41201035339824	6.55135796177132	6.5297656677669	8.01391780661163	6.9357883585315	6.46530482542035	6.63258357919806	7.1042737881281	7.31248054218444	6.47456141422552	7.50494338937334	7.31693365943772	6.85914965451673	6.97799066280363	8.40442860448873	6.72414614262898	7.03714809984939	6.28395720776708	6.82314177865204	6.95060803212247	7.36537240504352	6.79745536638401	6.83435786109853	6.6112757348124	6.95926392897466	7.0127804878768	6.58244950813528	6.75002440042571	7.26103491149601	7.78239668503365	7.46646366616268	8.36789503547443	7.81111906012889	7.23681934607697	7.07349235131908	7.78089885755519	7.48055471215891	6.78895953802533	7.881604489404	7.17800086746267	8.67298183787691	9.74271617822775	8.24711123997225	9.0369912256436	8.35731036568614	9.29048390157806	6.63897083998022	7.4393012745316	6.2162503939249	8.14547090872004	7.60282411668494	7.95982157878368	7.20455411476459	8.01851606003664	8.54552157140639	8.68309153732423	7.40521718967358	7.21792911972505	7.52896877790738	6.89930374272418	7.28856042833633	7.37893562213008	7.31564709672981	6.27730501155501	7.14506429900465	7.37819639970495	7.56096292391741	7.27764877314323	7.36811968611069	7.48096945243357	7.62396593931237	7.25311522136505	6.97431042685787	7.25190692388514	7.46195880021931	7.30708882807738	7.21321789790286	7.38331227703353	7.60268304057908	7.51971297715601	7.50097778015941	7.33558476236976	7.3211447923355	7.38177065335725	7.54639988887268	7.40123486251874	7.41369073194993	7.06984036215788	7.93618139274542	7.14307151852692	7.62458468876836	7.04340040878647	7.4420960769938
AMOTL2	8.10307247392503	8.71830880504397	8.68035271527067	8.34802778976244	8.41959430841897	8.50434601505834	8.60943822526052	8.31501035383964	8.24569613116606	8.21360851836917	8.58950774787185	7.67796970804503	8.43517728137008	8.63008646305741	8.48945669122274	9.0427373611358	8.24203276965996	8.03270167697827	8.62330765723199	8.54916150476539	8.43667424187697	8.88599478665002	7.86003151758052	8.14830393112206	8.18709736351857	8.41170320045182	8.17829142964017	8.41964004239209	8.07245706489042	9.31467324408459	9.371253878425	8.46134851208724	9.087637226718	8.54470176089058	8.21581275138024	8.9525770960075	8.96890167480686	8.45983277538215	8.08213598807788	9.65677212047495	8.94257703025769	8.80292320675321	9.67966860697921	9.76207949492282	9.68291368393455	9.07640475336088	9.11591405911902	8.55950529450048	9.71955652342108	8.3036645015372	9.06979655876738	10.0032164015723	8.25626543203133	8.41106602427845	9.05679654246216	9.15386903450493	8.19796990433872	7.55533027773124	6.90377210502491	7.33845045706647	8.78534999496958	7.65767746238268	8.06580525699459	7.42816168294606	7.54520847892975	7.68066485994048	7.85472493131722	7.88261536253496	7.87869699612494	8.22980761220616	7.11042679520146	8.05553978013003	7.83473543953507	7.44137546367815	7.91262950993077	7.58984799366968	7.56893664408754	7.33691532447217	7.08204360306274	8.27154506856659	7.30053520959607	7.44022174864854	8.06164477182528	7.19821159232391	7.82504918926858	7.70498044595456	7.41660985836971	7.87730176949486	7.65676725111606	8.06627569631395	7.88988454015394	7.63676975086212	6.90708402819457	7.59703340447683
AMPD1	6.22133997455848	6.87186995867878	5.96661581911477	5.54729352977373	6.37486108118946	5.56003841672251	5.54671625172212	5.66128801998818	6.56549874849378	6.37462712319618	5.90699340857723	9.13120326166912	7.11752296154155	6.32548490716804	6.7536111555386	5.98968754297159	6.48360947513386	6.9425581477024	5.31640858710487	6.38533583490376	6.29987782057275	6.06458112511635	7.23275294401216	5.79963883131272	5.51052817062496	7.07496116819994	7.08994494881366	6.65910909287954	7.3437724013439	5.39861719330729	6.04181720575458	6.60251673465245	5.56607365862451	5.46388745128953	7.4130353305846	4.96827200809717	7.44162944334163	5.4153962131451	5.23348047755246	5.35974077782777	6.31826360761639	5.51422594833774	5.31145753114018	5.02794158768064	4.84411297348021	4.74532888558835	5.10381510665535	5.37500564241666	6.83150110344318	5.24444666743168	5.08898158844414	4.90128635962395	5.25421427230747	5.36162447113572	5.32628189598753	7.42954947107733	8.47197074159317	8.90278292471789	7.83395252289336	8.90020137023074	7.27014598863954	7.95272810532504	8.12224712140383	8.43910387747309	6.55864409146455	7.80876247647208	7.98306548324501	8.01361643158731	8.07365395186227	8.04266183878754	8.03569187046078	8.90710710172884	8.34697136712858	7.8352991764663	8.0274735018153	8.17252519616833	8.03811710140688	8.36635891036843	8.32853886051368	7.47059558637581	7.50879243792947	8.19328980629176	8.03163404215378	8.50648648186539	9.33616362795828	8.55472695919642	7.99663240857201	7.92651285648355	9.11547098209247	6.39320767733832	7.5568187933819	8.7530088761245	8.88555034177174	8.53650486970863
AMPD2	8.4819339513402	8.46061989860169	8.0065756328926	7.88456669536647	8.59685730477638	8.6697345190152	8.29341659953822	8.31362928350606	7.87724114485019	8.28349193175551	8.10673075582828	7.7979950929662	8.59913671857604	7.89639749237766	8.16727796717285	8.64838859833784	8.11880442868182	7.76205276316296	7.75352519061272	8.28253322044113	8.12015093562942	8.35515632732919	8.06402299445356	8.06582555698331	7.58865693532406	7.87812064402669	8.20176367677625	7.96073552557187	8.00386119629454	8.5372275033163	8.2192536879867	7.89218564841157	8.56389366402732	8.92695290369116	7.91282930111847	7.93244743631584	8.16067014625829	8.26144939174991	8.34032248560938	8.15582073519515	8.29353701753958	9.07992547157605	8.85211149500377	9.00579263875198	8.65073799104042	8.81393281032624	8.78918751091507	7.2908496975625	8.75077068670008	8.75256500222497	9.3822614511012	8.70556577167315	8.63326197213959	8.21510922947249	8.23104535286968	8.54495894455502	8.14700382388005	7.96281756393223	8.11775722602079	7.83931946856515	8.42063690260421	7.9145128580775	8.00204746420913	7.7147152327488	7.59474835112112	7.72268665716394	7.89066864357438	7.62102590406649	7.82011036553882	7.65944222682613	7.73100260025406	7.603470899645	7.87131551823914	7.57258220033012	7.51595422515094	7.63504371529039	7.60546273799877	7.82973202698321	7.7058795997958	7.6138522277193	7.85390593956355	7.77729738823993	7.94361973210857	7.39192184856918	7.49139429347926	7.80593153024952	7.81511202570714	7.5828832589451	7.61382275379164	8.14924829306682	7.73305901013483	8.30616821153336	7.72072354296971	7.67422906884384
AMPD3	8.67212652234263	8.628006427675	8.19171885913538	8.19136588561514	8.87441483625413	8.9030072133787	8.48573211667193	8.38658366513226	8.39550388794569	8.06784900651535	8.80554567981318	7.85067066730612	9.1685830724905	8.88266139017902	8.41500846625078	8.96020789480375	8.80857368292432	8.61020385073742	8.68248603135072	8.50723174952056	8.15710513054868	8.45580977165086	9.08987436016355	8.46883726011634	8.54663702698441	8.58830940381268	8.69225698918732	7.54772984337864	8.46498962131233	8.35769518938003	7.43869038635444	8.25304637788527	8.42252352731729	8.55491161228743	8.04231237151747	8.74617954512606	8.58326049096342	8.46839024831251	8.66081482857262	8.59068687279792	8.49051969880586	8.171144771142	9.61403912636665	9.57714505184744	8.57142331711079	8.77779708926523	9.21976035041943	8.23148452455705	9.06281652001149	8.76939384455478	10.1132641746615	8.70536365541382	8.43154576058855	8.76712213012807	8.28757220380774	9.46875057123481	9.04259304115405	8.72310123165919	8.81268379159062	8.3134058610776	8.4027141746932	8.59217413842115	8.55057829787101	8.48605774577052	8.2538144011763	8.29771807684106	8.43493360589768	8.45515564626172	8.40799396681913	8.31542961715369	8.1971445736762	7.98888201070552	8.44308729925354	8.31097952986404	8.33923485386099	8.37549392559293	8.00950535696772	8.25765217651289	8.49220519812191	8.39424698765366	8.00640934330991	8.01418203070381	8.1260937904128	7.92869913208114	8.22665643991834	8.47196051265502	8.39705692089445	8.3659516671005	8.62645216996163	8.86799729087665	8.40054005104419	9.03358478536764	8.25667552419391	8.48912187177815
AMPH	4.89946993750632	5.3889052036813	5.27740298257445	5.77746016319267	6.51244892083454	4.9127302856713	4.97875503445087	5.03423455431505	5.48867120649494	5.25743293232683	5.38473080089749	5.68002262883084	5.65278289168269	5.22766713876212	5.23508308664113	6.33781748889322	5.2613734483775	5.33723959193313	5.08492141086875	5.56859649530939	5.41779217233843	4.91435634115316	5.2237403902857	5.55276215232071	5.07256675599157	5.44470661272312	5.51963338796396	4.753507933339	5.47260976859724	5.21640716271827	5.39834518497113	5.60778891617852	5.95313020165092	5.39458245776422	5.33618408793948	5.09179807813751	5.27181021682386	5.59152835410837	4.93791202165965	5.43467612033348	5.52639871072221	5.88750815419622	6.70032000557728	5.48367476523158	6.8735408392149	5.77181274617481	6.24659968314186	5.48674015874706	5.62051300342723	4.72587388609564	6.06346669371023	6.06862537567853	6.2286091426646	5.22637365568547	5.77152244796696	5.98012109081817	5.93027513795094	5.64196374881237	5.22931848127044	5.23266989942349	5.15288025395338	5.38675233354218	5.52085617975575	5.85085306810134	5.21888882364172	5.22719129612139	5.46598289985978	5.45094622223628	5.46862974912349	5.36511360504998	5.75234670333225	5.74840786925815	5.37458556358282	5.53381207751106	5.6167762584535	5.82179522446789	5.88655615261042	5.38675233354218	5.55652049212768	6.0255551922505	5.82227093006636	5.56776439022939	5.94963272696979	5.64760028376087	5.79319131079981	5.67657257069103	5.80442676085732	5.76764724655227	5.41489046273097	5.7289567909656	5.46862974912349	5.53276227683783	5.5072039120632	5.5191363101097
AMT	9.69934761434854	9.33605154543936	9.19614572422699	9.33633084985309	7.89204036061669	8.87697291214456	9.53113827285835	9.08740476300866	8.86855540706311	9.87089896769705	9.16371487216365	9.31425811708252	9.03207470621378	8.97003214332654	7.67260290181313	8.53063211596692	9.25533722905081	9.64487558152392	9.21413401368744	8.94681635040002	9.75752506401642	9.31047873284788	8.96736753678605	9.472906079722	9.53649206678331	9.66175707767971	9.64787243766103	8.68206332656807	9.51366439292908	7.19996083799528	8.7250073959817	8.77178497362428	7.89088371603482	7.14481751481477	9.34438846761909	7.15908548219405	8.19031425711638	7.7504637506136	7.51824607193053	8.04891210617053	7.55044659782328	8.01604685876652	8.77056538583132	7.55537529749507	9.43205035158139	7.82592878500396	8.19177170993141	8.71044912650104	8.11040480344097	8.8474652114131	7.34484703391335	7.69055391458005	7.50242671541944	9.28660289109348	7.69285191242446	8.25451938129144	9.39372414576254	9.128544868392	8.93351263793918	9.53957623565069	9.45825229297171	9.34611318534712	9.49912151507239	9.38197356322593	9.12590412798532	9.52935480401225	9.12574228087869	9.15047441533378	9.43024233520981	9.22725329348676	9.19641549652933	9.19952124487163	9.2557376106951	9.18397428920855	9.29147670349064	9.09310117964411	9.36199216214291	9.14473814935916	9.30526314229543	9.31108112040747	9.28942477139563	9.32709898540568	9.44722754694931	9.12139980379361	8.98791333001561	9.04243654575834	9.21967684083209	9.49119026515347	9.40444489518458	8.2457529658898	9.47325685522716	9.07949641792864	9.37670575043845	9.1197595364469
AMZ1	7.70355990919411	8.17628986830882	7.92923389661471	7.81702336477404	7.88973081053701	7.62548514568601	7.94691685374395	8.15301745507942	8.13829493348046	8.03076816802638	7.95596232237458	8.04857216811503	7.80394424069485	7.98276368208163	8.08372466445546	7.8194206310673	7.79740878819724	8.02779966123212	8.0422269197435	7.98833213656032	7.83181446450165	7.79284131117626	7.77637361456274	7.88873255416982	8.16735602395782	7.82733399782567	7.75874795670559	7.83945693128265	7.88068007714713	7.74431209809834	8.04975127033983	7.96068388061269	7.87579633487814	7.79000560137061	7.91505491701944	7.7132018358446	7.80608055227827	7.7841458579663	7.78283422406953	7.62171192713919	8.02100921834393	8.04850637178369	7.739766759181	7.58932818183241	7.63585803961997	7.77947426744753	7.82171206671255	8.47788036961912	7.88894617875102	7.74036734686288	7.78938009884202	7.73258200710762	7.62962789777858	7.81117986963163	7.81866610016821	7.87343340102722	7.76371566405129	7.9632549790415	7.83388719905816	7.63709089179076	7.88484515791216	7.84684162102957	7.83895298487542	7.76624399516201	7.89865106411118	7.80541096336414	7.83198237747629	7.98507014581337	7.99163258369013	7.89796890992287	8.29906695930973	7.96982575583797	8.08962741991655	8.0570152636086	8.15194419118101	8.16559770031181	8.10322945235238	7.96904450578065	7.83109954164024	7.93062950118426	8.10484690329279	8.0488945191025	8.10977066898308	8.21266137680461	7.9025408708708	7.89241995420789	7.94369053736738	8.09504549605129	7.81062836399333	7.72863200131982	8.01329810121989	7.89497407322265	7.75366623618888	7.83963475923248
AMZ2	10.3269294756971	10.487011720475	10.0841200992487	10.0281174720137	10.4310622910891	10.7122419339934	10.6355652603975	10.446336630913	9.83058299241569	10.7232980034712	10.3858264035093	10.0587953853946	9.97275118791251	10.2503613406882	10.3843245831732	9.77516023810112	10.1285465248628	10.1113530338299	10.0129102111163	10.5113829974089	10.3113912609545	10.4686400103932	10.4378071541511	10.4462483733808	10.3271693174128	10.4706830805182	10.0739346297535	11.0584368008987	10.2038243850904	10.7795676645581	10.2990135922899	10.2493145618596	10.8235651145217	10.0735134099884	9.66650422845898	10.1333122128284	10.0853230976221	10.4210264404533	10.6139407176065	9.88271105370028	9.59500888402736	10.3011658061535	10.1656900925408	10.3644888667301	10.7855489310416	10.1602005166094	9.55301567171688	9.25397531728405	9.95286693562522	10.1841767686756	10.3786002678912	10.8573123094117	10.0906973090178	10.5567135819787	10.3798825531825	10.2928062710244	10.0281507627297	9.90788394748404	9.39355040583134	9.71992290716087	9.84619854206466	9.8862977599023	9.79276405420263	9.7104674059877	9.16071511944134	9.67730591611829	9.53351589038129	9.24015565662905	9.71561111063609	9.52343983159248	9.84049787404187	9.72150363229268	9.92907479514813	9.23117939649837	9.89193293899327	9.74935693246385	9.57094761294912	9.68946968356613	9.52751554778661	9.90594441749893	9.61495175724819	9.95182803204032	9.44328317911628	9.90885841299017	9.94067175930608	9.97425063019137	9.8974694193472	9.75005345610664	9.84783647373021	9.98263364169981	9.58911707768186	9.98463168970688	9.7666747296685	9.94983193513587
AMZ2P1	7.94803757187686	8.04093806789299	7.83989440969599	8.24587339875056	7.89872177328692	8.47623565945424	8.59121838185379	8.66084456527725	7.81921027541899	8.53585611645784	8.05740370961938	7.74071493551672	7.63491424092008	8.38380478423218	7.95553628320426	7.18275328364578	7.90217939082476	8.22223512189297	7.87388584278182	8.62903244137568	8.29230720924773	8.34892455311306	8.48003115280893	7.97749607102586	8.50257664257666	8.14003263452451	7.88161125792695	8.68561776110973	8.0524232676495	8.65215242079646	8.42469820292861	7.57902189871211	8.23504154409005	8.42997017973445	7.59300105166158	8.09893513367781	7.78080656621524	8.50057582364204	8.34010484946479	8.07505714928175	7.37345166176089	7.95401729603559	8.06103571086871	8.50786237116629	7.94197540118317	8.01924673538932	7.30151073584634	6.96833516041989	7.33135716393198	8.12001542648314	8.0867401189238	8.43431936739698	7.42752685705416	8.60356518410043	8.16572618038371	7.7964873148527	7.88447379169939	8.06237025346848	7.1923410917735	7.58118577366222	7.60337114164878	7.7264237298909	7.61153031595872	7.54079517957654	6.94614355543624	7.52436812219495	7.29050211345072	7.24073918715881	7.8460629693177	7.62988643643131	7.79394263983676	7.61075846244482	7.69412202938217	7.06925402406401	7.52068361060687	7.51374106082231	7.2658926240137	7.42267794749847	7.65804707995012	7.53806894312287	7.77897581885	7.52437659258385	7.11098373146224	7.32134932307626	7.67472906034594	7.42226486383201	7.72629688989899	7.65729636236393	7.89507065984598	7.54589612671513	7.35182385685971	7.73478991171801	7.64492314324672	7.67587843066225
ANAPC1	9.03818426341611	9.29224031844849	9.09765367704929	9.6646671210673	9.2188479866008	8.99791289994206	9.06476673464438	9.14606499608673	9.01132648754127	9.85325055234372	9.08277822894224	8.61920891717301	8.38591258763262	8.91198770063167	8.92243688971593	9.13385852317525	9.24331740120742	8.72628991875302	9.3720981029935	9.40908865161798	9.19620543095188	8.89170675568694	9.09400543681941	9.00636596109418	8.77430309727749	9.29327435062869	9.20607751290089	9.01193606544919	8.84614702980437	9.45573898025303	8.67896277049573	8.7039251040749	9.88501856293361	9.29007473585522	8.57571367912201	9.49089094971885	8.71788917479627	9.37797851823326	9.11984039562295	9.64591392286031	8.83633692043858	9.39951997551257	9.00698839210713	9.63037370694401	9.44584112431461	9.29845332827199	9.51833583498665	7.46439087617716	9.31409410179764	9.63938567060277	8.58917596374259	9.57868781609243	9.18753016329219	9.25967143748718	9.42661798657001	8.91816585623114	8.74800342487369	8.6727143323706	8.90148995870513	8.79316548892225	8.34027198513083	8.89963506038012	8.45299201079964	8.66596265044792	8.47256520234527	8.89994348722694	8.85315858546386	8.40746925292405	8.73490279459056	8.65401692168036	8.4909458177246	8.14610838566536	8.45505767224442	8.38552839302572	8.39395618556373	8.50842130550795	8.39622514838378	8.22173391308646	8.71219169995103	8.26313742677232	8.59517740936276	8.48370871900651	8.1608351141183	8.45853594007043	8.41782914705293	8.37265841006118	8.52818425055904	8.54350682523882	8.49380546834697	8.26899407183637	8.45740557654184	8.48607713128292	8.53451965800022	8.49581718614429
ANAPC10	8.00654815643302	7.94063168494579	7.90298061007196	8.30632218145951	7.90034209159398	7.9982849870167	8.33509744956855	7.65245112579414	7.5893355106271	8.45306384291794	7.99585613332779	7.55549796061259	7.34005167670346	7.90953922473548	8.21249597232177	7.65072848800009	7.91077966410839	7.55068527024594	8.44123532752876	8.44307670093447	7.85809993786859	7.45975574776766	8.15190455413469	7.41204094881193	8.14593527952268	7.96627936698138	7.77571457124827	8.31980836372838	8.10538964674884	8.68867203679806	7.17031712222716	7.83728084647717	8.51438695483416	8.45708777960165	7.48119106177192	8.40261250485464	7.78458866020661	8.504123166692	8.26989127772862	8.47613262968391	7.89537901376066	7.06127502703812	8.2162457561518	8.32182193897444	8.32382669782695	8.27338648787654	7.70137601885702	7.3393001783346	7.68126605282317	8.07340293891626	7.99590941200862	8.69519762100295	8.55856819047206	8.18788978098061	8.46380158970303	8.34398049021878	7.27872395033547	7.50947818792851	7.68039888265567	7.26244451096511	7.57738268551954	7.47359140600125	7.39010823513436	7.51531402281043	7.30560931505076	7.55079239505504	7.5213779388466	7.50077250555642	7.70869237343689	7.69969208799513	7.29377803195662	6.96146078727407	7.13287829209384	6.69593934378109	7.22069593618068	7.21986646592287	7.18809230170798	7.12039022576871	7.38938832110362	7.27588450909921	7.38982137646929	7.17456382962834	7.10161072952555	7.16418977065685	7.32652216930699	7.07458929402623	7.03869589735446	7.36102537187441	7.33313462146005	7.31132187862568	7.51061052480642	7.34961830010638	7.64912898105587	7.22025593432386
ANAPC11	10.7209726585118	10.7057796865837	10.6966340893354	11.2204179633154	10.995897992409	10.8001722551383	11.3856393544869	10.8247244973452	10.7417801263446	11.1256945631514	10.7455416933982	10.7776601691092	10.6415427011349	10.7591768444898	11.0970164922551	10.9538934617715	10.72599487657	10.3468362330435	11.0388137615501	10.9805525082905	10.7794742223344	10.64183083592	10.9167280173984	10.7603823120069	10.9387588796161	11.0767911551884	10.903609124262	11.1840770636645	10.8374379062251	10.8807312445925	11.0301542428029	11.3017694618225	11.442865411369	11.1951541721705	10.6513921456365	10.7430388673033	10.7021329924238	11.0561859192711	10.818287373811	11.1961212668165	10.8558026091941	11.0419208991479	11.0587097018687	11.1100991115048	11.2254388396945	11.3033024707403	10.3980674273067	10.3260005655999	11.0773772880318	11.1004395319993	10.5554020197239	11.1800598642634	11.2877424645326	11.1905011257245	11.0390948489124	10.7738230658428	10.6034468954965	10.4544473166738	10.5167050432309	10.643343843957	10.3901138584595	10.6461304514646	10.582135523835	10.6199398819238	10.5915421040966	10.7030459745023	10.5465952319316	10.3692810260078	10.5382298850403	10.6412431255361	10.5150502717561	10.1331485973854	10.5481643672563	10.3534982346969	10.4202407555399	10.4976940198352	10.5439505075946	10.4749973641793	10.4636173155157	10.5767540526225	10.6571971387095	10.3476546743255	10.4549733701431	10.5115314750449	10.5137918199371	10.4864172679667	10.5953907264319	10.5153475703906	10.3803601606352	10.6375188591502	10.7873766944194	10.6791268218704	10.6515080385713	10.4691822083381
ANAPC13	11.4489940409605	10.9954703804614	10.8295218029974	11.1205151567672	11.0205207336604	11.4490493465978	11.8929227062123	11.0579748741245	11.0763722002248	11.2755105868206	11.4333960444005	11.0336879792265	11.1044274233066	10.9548758297376	11.1627644762045	10.7802773559003	10.9701206951313	10.7885552102841	11.145105613912	11.270386527467	11.2332221289702	11.1918600583242	10.9461392607106	11.1317616350918	11.1650299222337	11.4998544760149	11.1836322693542	11.3514967465119	11.4527431754301	11.1341801121095	11.243901568565	11.1189537259493	10.9109564199296	11.2109570006589	10.8423443115383	11.2880407228753	10.5962247731263	10.4738891715735	11.4318447849882	11.2158371918585	10.9334134983292	10.8766987830808	11.0675253622482	11.297879194013	11.1779100335355	10.9356511730674	11.0299225054041	10.447123114938	11.8924447963435	10.7869558279035	11.2445695083301	11.1051867907448	11.1341561704277	11.3728708464204	10.7865132216968	10.9759439235572	11.1894991562803	10.490468605207	10.7220057721291	10.8909394489088	10.981584401318	10.730130274473	10.7602126776773	10.5507970190068	10.8507163535551	11.1836337802331	11.0345435328338	11.0166583189913	10.924737705699	11.0942595613488	10.224785630637	10.2176664571288	10.6759406824751	10.5698390535831	10.7090285745141	10.8460600991414	10.7985595480885	10.5247452859553	10.6055216418629	10.637263528929	10.6122955995227	10.1605437750152	10.5074584631028	10.4379643855423	10.548621762351	10.7142875233175	10.916018151511	10.8937127470632	10.7044157291318	10.9251585486378	11.0197516289445	10.8468566757298	11.0476048576355	10.7968532000457
ANAPC15	8.835738524638	8.958822536352	8.60640536189059	9.18182199736945	8.5138691877927	8.81196705275912	9.33885515905696	8.75020201539673	8.80474961298769	8.65983770673017	8.54696283758701	8.99077729915207	8.74745209424751	8.71210773499445	8.90370648929006	9.24459021486953	8.96312050079156	8.44706621065856	8.60645608891371	8.76476699731516	8.88708431384309	8.47822471047289	8.8419984804367	8.98153099037786	8.71709202174195	8.91636699862769	8.92704777386908	8.93360014047387	9.05801580508151	8.84182712516656	8.42453512273281	8.90248761618872	9.0209026621046	8.42261419886487	8.76661910771521	8.54676390113833	8.62753697166459	8.50632132752667	8.631649500777	8.90738132168757	8.81361966459192	8.70434314912386	8.58663451805709	8.75693330591507	9.33735191921955	8.85846956230611	8.1824532253227	8.57390967075051	9.28158898534751	9.33297247282501	8.44055358255019	8.79224471930945	8.77475440256468	8.86076467312024	8.56544863248478	8.56393830415074	8.73615767014171	8.95522059761638	8.96383366937898	8.8921984011265	8.4735738915285	9.10461785974164	8.82191125882636	9.11089821680787	8.82151483528922	8.87810404145787	9.06962703373633	8.76977052619024	8.88550540682651	9.18728549108125	8.96858519131938	8.73174392294501	9.03468585807141	9.02964480964378	8.739876505152	8.84348498091155	9.0487700529511	8.81677048196835	8.91518681578146	8.86033268131948	8.92360497825041	8.77857768238279	8.87558204104916	9.03739202728822	8.91629587009247	8.79839909785685	8.96996450622843	8.93636176464612	8.63970001801484	8.72685729553935	9.11287856061443	9.05055149569968	8.88487245389683	8.90454931631132
ANAPC16	11.8405705209928	11.453702083724	11.3317474193646	11.234000663025	11.1596197860101	11.6712576282668	11.4807446350497	11.4302138232614	11.0541555454944	11.6937720234753	11.3215679635032	11.4605730380013	11.1935454992402	11.4177894107601	11.7141121567918	11.1271365947693	11.5140353678605	11.3117279827107	11.6131499117634	11.4432815952621	11.2597514328158	11.5923752562879	11.4348587243098	11.3492242935	11.5875900824167	11.4097737594408	11.3864646816533	11.4130998782818	11.4090965527374	11.6247220548255	11.821714714013	11.1560844572369	11.275594166552	11.0719496472653	11.2882504163847	11.4037106963403	11.2349163302608	11.4693625775387	11.5054283493619	11.3097932342895	10.90052646878	10.4833063918477	11.1112976470486	11.2229044782954	10.8861089987179	11.2320115705649	10.981550712047	11.072434085029	11.3882590016435	11.9323554845284	10.9596753055763	11.5362976988795	11.2123229663782	11.6632734334057	11.5326582861078	11.1626792297886	11.3459610411736	11.351352410816	11.2370877108877	11.4645257829767	11.5431938674315	11.3081661920228	11.1218924813703	11.269882411525	11.0837275353404	11.4136383979986	11.2719180165441	11.1930720393365	11.2996175965426	11.2769855257994	11.1468816124967	10.8926308103751	11.1765351538117	10.9353945697851	11.2878924678462	11.2841548325801	11.012642335411	11.0877018725859	11.228745477538	11.1919454144941	11.1717899748791	11.0602384160893	11.0135545652705	11.199937403861	11.2012095507002	11.1740834663039	11.2280249553239	11.2612398083208	11.3903503557901	11.3984187155057	11.3295331910973	11.4818388006434	11.4036542056501	11.3721722498743
ANAPC2	8.22164133382193	8.47307838687606	8.02578528217319	8.0978847508099	8.29639611183825	8.67718856515442	8.42985894686679	8.44996116884291	8.24256504937044	8.12295631843482	8.51530773468098	8.02817273031303	7.95440759440349	8.08095271005882	7.94589787384004	8.3999405265537	8.26619781408026	8.32208560339673	7.76786552491614	8.15545205362971	8.38404619168798	8.35131170353158	8.42564607677921	8.39961253163941	7.84566688448477	8.44542983278713	8.25051528953298	8.23194608639895	8.26486562704043	8.36132755938357	7.73876395054445	8.14664507425587	7.95648521166607	8.24707568798588	8.16560469005505	8.38995083152729	8.13118384618503	8.01584095185578	8.4945573907935	8.82426692367541	8.40013549976734	9.10531977819022	8.20111194391966	8.64816071456282	7.75089127935979	8.33114709028233	8.06854568798087	8.19204808835504	9.00991719370794	8.44045910910947	8.04680112622163	8.14803164515688	8.16970799145539	8.18647043661653	8.20555080049859	8.25571055439464	8.11059578821394	8.34509652618289	8.44654351686112	8.48542699522755	8.55083253029349	8.26990844743417	8.28097631220684	8.22998421934426	8.27837413233955	8.26752574990076	8.18903505221822	8.22843956585505	8.13171302413124	8.23646750768067	8.22166936090549	8.00269257543177	8.34576429571225	8.1856820581278	8.02495513602112	8.09522381343147	8.11034119509493	8.307116289516	8.36481193255288	8.2214276502729	8.16977056402298	8.25054424667363	8.23423864929664	8.16866930747439	8.10358716391398	8.34168970437457	8.09985536958969	8.11684556487039	8.31794297150551	8.12769720110052	8.25919603138872	8.22700856218933	8.42828125108044	8.29731570577878
ANAPC4	9.8690907408863	9.63281067081491	9.14313135088259	9.38824823273498	8.77556140193171	9.49306609706004	9.34298224455549	9.31968414881016	9.02029532171759	9.53194233791409	8.96100081541377	8.90275204089875	9.02858659883838	9.00568265617462	9.21638565359445	9.37227033664378	9.52004618528928	9.07891240318918	9.28934946965765	9.17447374330537	9.30928916941689	9.30164682514576	9.26902810679335	9.33599518302588	8.73891284123471	9.43423494498939	9.76087825337111	9.66407504398722	9.38988049886003	9.16770772222781	8.97676247170783	9.10345163300413	9.16040292880445	9.64860305622753	8.97537280010967	9.04116096731061	8.87317751490275	9.07590703707512	9.13300072984563	9.54583262333504	9.30777376921091	9.28429239170033	9.14347752811423	9.60231792248618	9.51054119416585	9.37429684938586	9.04767030530111	8.80696977466629	9.16053514673386	9.03446206768551	8.72146689628076	9.28002261162393	9.39477819894914	9.63178480716474	9.19197252672559	9.33871801217009	9.56604206925905	8.94337311351233	9.27412922461709	9.70479382085572	9.06704110801587	9.31245487076487	9.31281532643638	9.247536931793	9.12503141565946	9.13312407204712	9.45241700612926	8.95346815892139	9.34242711994688	9.21405714001469	9.06217631685525	8.53266000347002	9.22859937431158	8.71473541490527	8.89859777824557	8.918625608285	8.77562205954806	8.96677402633068	8.89054912858814	8.6454017695495	8.88694320878891	8.81291241493623	8.87592369144041	8.96354827125985	8.65224229316016	9.06793271324733	8.96304761696431	8.9577186853363	9.24665290491226	9.19680574299249	9.37458485022424	9.33793835489035	9.09553354460387	8.93749605606889
ANAPC5	11.0482682802741	11.0015715279274	11.2179094836305	11.2018684534829	10.9855776011132	10.812760831702	10.88999733064	10.9460471217761	11.0621416414543	11.4203526251202	11.23379417784	10.8088928116918	10.7289627470241	10.5278298694615	10.6449805365311	10.8679682385893	10.9467728210868	10.8747348162491	10.9946965940457	11.0815531024759	11.0846835671758	10.8877177109856	10.8610881804835	10.8902736303441	10.7116517850464	10.9889856831159	11.0209783320462	11.4035584560345	10.8604056650012	11.2435716650986	11.3636620111224	10.8645029716521	11.1495210498701	10.9760036363115	10.7695176510198	10.9097809340831	10.7354989081827	11.3155051441763	10.9876330044034	10.8668419035259	10.7648613265305	10.6895953296147	10.7787201807197	10.6371774308738	11.2591985251675	11.3405305358028	10.8744921743535	10.3643918570746	10.7918195801884	10.9352680914069	10.4918559915083	10.8412434283904	11.1921715665398	10.8947882308611	10.2226836280321	10.6031735384724	11.0002780421735	10.60448961992	10.6551537680906	10.8901556189604	10.5907679809449	10.8540666444514	10.711905470808	10.7113752449622	10.4293345398837	10.6265514255065	10.6522398028124	10.3108039499448	10.8066619275005	10.6418577335656	10.767779516	10.5205409680651	10.7193385763826	10.7526193974017	10.6485340749106	10.7902929094163	10.723636533756	10.7364915914166	10.7987641553379	10.5277191127406	10.7320673794952	10.7696506472176	10.5490029999562	10.7477381197941	10.6144733190716	10.7265233523554	10.6955641206713	10.5643481368748	10.6781020673874	10.7693732492042	10.4357690758825	10.7516850757277	10.6770330220172	10.6346422534339
ANAPC7	9.73405890610272	9.70729957046434	9.71456899703435	9.8502674256951	9.7355185551055	9.74157628482089	9.54488927440754	9.5875414571161	9.84444598975433	9.8661789329318	10.2020367370033	9.34211678646439	9.27263409063718	9.43783261499073	9.57205722291844	9.52866358432884	9.62038877072378	9.4132554896316	10.0435554493678	9.84507822507335	9.62040185881522	9.50418803631674	9.64056168300573	9.51320428428172	9.74781423683583	9.42841092956803	9.83521636158104	9.90991481628132	9.58319371978883	9.95463368725278	10.006693300782	9.95330587426668	9.83879886282163	9.56599591219342	9.17353146503542	9.83495493689691	9.32956928801538	10.0886168000006	9.7396757311157	9.71220777646476	9.43763941705532	10.0606674633712	9.77911655409194	9.63457939528643	9.94168730796759	10.2192032057253	9.88351807041493	9.34159478714766	9.68693401665238	9.59622514588012	9.16310073659618	9.68840339413465	10.1758631906367	9.75293766576665	9.26452158826527	9.5280235177978	9.51182435598938	9.16373620060023	9.6341250735412	9.54934701522138	9.08223266969544	9.38828877965377	9.28810177532656	9.38923789955202	9.3352987078263	9.50181773897424	9.48547764668499	9.34911542838558	9.40943495090164	9.39971919994203	9.15441320872193	9.11931280146345	9.16558778122735	9.39878317680746	9.22634894758164	9.33362473281421	9.14867553241992	9.13561887408052	9.3244183951041	9.19448485175141	9.38684919283905	9.4189709071589	9.21050219928564	9.23645643406071	9.239000229903	9.28298787286466	9.39689348166679	9.27831279156825	9.13390718498909	9.50507555319594	9.35555401937825	9.47941675150548	9.3962185573969	9.39431629326265
ANG	9.52927414826442	9.84279155036487	9.58179317794582	9.98496706642605	9.80697538988024	10.7879173349837	8.78322900131669	10.1495827248324	9.33307869276815	9.54539841181894	10.2815631220613	9.90616708128859	10.6494122881172	10.2799201938807	10.4643419050723	9.65012473885067	9.6796582185567	9.74818082568708	10.1615003578461	9.70266915690676	9.28739149215355	9.54616484377957	9.65513980718884	9.61240715153268	9.99023948682983	10.4046327567591	9.70928852194379	9.1052361041041	9.711828907472	8.00988958385387	10.1513586053978	9.93521648214551	7.80761361032694	10.1088803150735	10.2501895586391	9.80584940398437	9.72196881222983	10.5859796978758	11.0309193452423	10.3878992586744	10.3584016919443	7.26677022998868	8.33799363376351	9.09665684476059	8.16547988880446	8.99794093276188	8.38545979580371	10.4302368144464	9.45521836914814	9.6973984019579	10.2207153818122	7.59872589161728	9.33966679641306	10.2859412145002	9.65369695039729	9.48695887652256	9.96316605617993	9.5917196645867	9.86121709935361	9.95469795781508	10.1155091466248	9.66063628746964	10.0372635556753	9.28251759537823	10.2232550833164	10.3739359238216	10.3734527062404	9.9182901600705	10.3154586279709	10.2792813165679	9.47642068209238	9.32393084317387	9.38677601406245	9.60435222967781	9.3623616770072	8.9014025518536	9.39951143956284	9.56303855188101	9.52488940906042	9.55059247850923	9.02281156388247	9.36740090371895	9.86230241913175	9.25162936799632	9.24896810534655	8.79046414549627	9.26785170620564	9.76695563434208	9.26869738749817	9.57414961242598	10.5212574087625	9.97778918192453	9.97132702245434	8.84034515311164
ANGEL1	8.45776644020926	8.73171030544552	8.28727009967862	8.44278984402355	8.44323943197228	8.78971139129221	8.1658604404876	8.63086102010432	8.73281609027222	8.84873810393133	9.07866411987829	8.09055825049601	8.20869242240705	8.06194680291239	8.11053874239781	8.2088272675191	8.20600342264105	8.18268181006875	8.15835917819773	8.55217184626575	8.62997345096526	8.34110153770085	8.42250483421241	8.23178439425414	8.15404962731228	8.45492556028268	8.49477716879507	8.21779508539457	8.24901440440102	8.70746403183702	8.51673162952256	8.52680455411506	8.9293828397032	8.53947775701359	8.10121220273424	8.66090278161045	8.17485255119704	8.60527191553333	8.59844050434389	8.2474653572784	8.27489592535064	8.71028644804521	8.05991940395519	8.47323423807313	8.42040294247773	8.47400671477671	8.57830448109068	7.16989446094595	8.67643863914828	8.53585366918143	8.14307783822491	7.9722839636587	8.6614944988477	8.64064363682551	8.38444652264882	8.16967810203551	8.15188486937975	8.09064061081323	7.92243850600804	7.88169831819884	7.67896057604029	8.20809612218687	7.98019397782157	8.01136989092463	7.3882874853413	7.61217407499888	7.80679221102698	7.67898993543954	8.16126402359751	8.09246904583947	8.01535382108083	7.68469528470829	8.09741589781368	7.88863810081398	8.28782180614277	8.15027555773804	7.93015720028198	7.96110090663365	8.28303537744889	7.96800073367535	8.15787263504209	7.99903927638737	7.99080845585952	8.06266798110267	8.11071437885373	8.01553326225044	8.1382995916587	7.70525852436017	8.13933211274313	8.01931832326455	7.74769927628111	8.0976100592823	8.07849928207082	8.08800243785669
ANGEL2	9.26445849426312	8.87865922238834	8.22710757965426	8.36947373891676	8.58382266390745	8.74087462562521	8.80956799673818	8.38319121367435	8.23976606198294	8.80743146017877	8.45220113636845	8.49384686446167	8.26382467413234	8.27430849859533	8.14439682932244	8.33104734032868	8.74292353110972	8.40666931943315	8.37700593762027	8.53678658065098	8.47308954466841	8.73305878467326	8.54331948462742	8.36176365152799	8.13512149869332	8.66735497542374	8.83405066734292	8.75297017686584	8.68768499296702	8.67171157034902	8.47833724505731	7.98560080166087	8.33936512282898	8.17744713165381	8.39575876288635	8.98095494974525	8.37108866817131	8.61138564385895	8.49091426338232	8.27164308450108	7.83038300590291	8.35632723139342	8.6173474528834	8.33063504361415	8.72944977277479	8.2550969304173	8.45938156746571	8.40255314772665	8.11792755311006	8.90918520287089	8.35894646890427	8.74897389691983	8.91222206353239	8.47497912250234	8.51914060888753	8.43140774065893	8.46242464621307	8.53945902023875	8.44046156479661	8.6578307250359	8.51826620964786	8.57518536484665	8.66602811601175	8.65931246000066	8.05660825016483	8.44690324975696	8.51102825293158	8.01386760170997	8.59191833940297	8.64278865658457	8.36953994584249	8.27959058360847	8.54067060463752	7.9887365382497	8.40504893626032	8.53354784985856	8.27513024770541	8.19852042086136	8.2929143019887	8.55208860002309	8.22358204024702	8.41192275099728	8.25894669663082	8.34176784815123	8.23963960972104	8.33033117062096	8.33364865543002	8.19509741150877	8.52601289382551	8.25307453484344	8.59273882816716	8.46652250548968	8.60829853607077	8.55134469572991
ANGPT1	5.01574326536957	5.78731946352172	5.49411868487943	5.50768587405021	6.69483892836073	5.34173708755891	5.65022667432692	5.18841661792585	5.34996440066867	5.70185525537675	5.5228762124862	6.09612279385895	6.45737380088458	5.86400583441391	6.05910033384195	5.71838773864896	5.67154922786906	5.90890217623983	5.33508804613873	5.66121440591892	5.7908185040894	5.61523434874445	5.36543053331711	5.35113664039124	5.68258921924191	5.33222790711264	5.04152150371004	5.46382314436665	5.60513840330345	6.1202856870031	5.9948070823481	6.07832659136091	6.97281450122772	5.69569470151815	6.18854728480489	5.92821358935231	6.21125789750152	5.70844624931722	5.79518192807489	5.82626426960859	6.07505422022557	6.1724417439386	7.74717692099916	6.33888452296237	7.02389416641936	5.76660160098691	6.73538074733898	5.32185522622429	5.72023760890606	4.89760646153157	6.17431715531463	6.03998340056302	6.71820267499821	5.4234638787008	6.67049826547571	5.83463205390699	7.34587037755012	6.09304171836916	5.55430785285465	5.61580792546887	5.91808483216328	6.4993273698991	6.16525697693205	6.28832020334609	5.35506573220443	5.41714242132562	6.27797527221113	6.18286790949445	6.38154580833574	6.31345934395544	6.30462442350792	6.05624957197253	5.78131737281698	6.08373233055541	6.49833730764856	6.47372469797941	6.68488504560397	5.97409630039049	5.83475598629864	6.5214332216811	6.19980870495132	6.19608757307386	6.15523705014543	6.25447341080824	6.3984661378059	5.9946834434246	6.55126226776421	6.69938888050798	5.6171775003299	5.86006934091587	6.0157836618985	6.23865315426919	6.07196586171697	6.11201214318374
ANGPT2	5.5638843967744	5.77840417512128	6.60454258305415	6.69709761045374	10.2393519486732	5.49942929977845	7.4850675212847	5.89362098931057	6.601836291628	6.13923531909469	5.30315744370248	5.29003805737494	8.36239062095829	7.40244076704802	5.74340725619262	8.38171949043883	5.86626661265663	5.55396125366854	7.47939955773077	6.5109831863456	6.65307232168949	5.56796402589156	6.16155091604543	5.97908005336673	7.04113173272164	6.31749429452307	6.03978436875257	6.4351355216309	6.06954591299662	7.96348437346912	6.50768156215601	8.79755990150047	9.26811256943047	9.16327000805351	6.49434706884629	8.02677865811686	8.2625289196858	10.1198533072522	6.94292777592171	9.02618057077222	8.18602656798847	7.22615486227879	10.0052263646034	9.65936202773837	9.21139222207303	8.2005136682824	10.3757654540553	6.5387858560868	7.19091407041546	5.65371245014753	10.1441901189096	9.11883319552226	9.23179259779453	8.10868217143295	8.73807357091335	9.05954325069565	6.30905275028016	5.97795249101416	5.4162330654391	5.60561221375328	5.53538938171903	5.73982896964503	5.65883350642428	5.7723409070334	5.21940172658186	5.53191251129914	5.46217327196232	5.54500052159222	5.96459662407258	5.45249332593573	5.40017132800662	6.32974461378867	5.77422591202118	5.67650663038545	6.56237913070581	5.87361525995539	5.68293047004633	5.7161761659595	6.09196939277373	6.11871658723495	5.74055481213029	5.45414297915785	5.72739817606279	5.71222773182349	5.66859109327664	6.06783588344538	5.69621490749164	5.36548575605017	5.37326787464898	7.00693259628734	5.61064601870026	5.5909372197723	5.71935656988763	5.62679836789888
ANGPT4	6.04904151109501	6.5124850293388	6.54969462045511	6.50695235630317	6.58293178945046	6.30846737914417	6.44401457973451	6.87105441058988	6.72325602086015	6.30657248904225	6.50781708887011	6.3289489643169	6.33737282471619	6.32444060256003	6.18623297724548	6.11502106831444	6.1868384197701	6.57840546374706	6.35444133461742	6.42258689160101	6.63221122513985	6.30473929158064	6.11105052423778	6.33038013035688	6.5834451270076	6.29782687225491	6.31510290345466	6.38865357130493	6.11403891528347	5.99573821402545	6.29576057050283	6.45877073355465	6.22548786546088	6.31602331009845	6.55414736677195	6.15272911606999	6.09409223411769	6.19047831685719	6.25093972189713	6.30007260563111	6.83700550134319	6.66666012426089	6.09720825865752	6.16583366458665	6.24410607719677	6.22583179602654	6.27135800274087	6.3048837205306	6.04618254021491	6.28713958613968	6.38733839051212	6.2272288200271	6.217165423094	6.37777279256483	6.19050026886872	6.17253864183679	5.90229488598277	6.27720205149429	5.8706114070636	6.21096373737186	6.11494787994772	6.14925558197532	6.20094526632727	6.29078384547095	6.42800681347974	6.33638883823181	6.31480137829466	6.10384832370573	6.18012588854727	6.10106508791247	6.44075716423287	6.65129593992906	6.55089919624052	6.6223383103938	6.59949505181404	6.58831797519293	6.42677560064146	6.49609594561909	6.4109748316055	6.42647980920318	6.37972074213528	6.48687464079436	6.57418549881945	6.56562338717311	6.41008955393538	6.44628982750143	6.45976423385575	6.56023201114477	6.223456301082	6.07898291876257	6.17300775655023	6.33595189779179	6.00899644034807	6.2603878114689
ANGPTL1	5.0330541540114	4.98612025257601	4.60063665012889	4.52440197290914	4.68714866198472	4.60316071841011	4.51293458927951	4.74158502643417	4.79321128868306	4.56160657963295	4.7418934613858	6.58797139466945	4.63178047236247	4.70567316749749	4.5832041448591	4.22986888828183	4.7891688208412	5.14454969786044	4.63278997328771	4.52034503071474	4.70029947362853	4.52728362417894	4.44253116780243	4.77179562085735	5.14287275970595	4.66948943740608	4.62591501228067	4.73854180084584	4.30632866555846	4.2880149176843	5.01775268419209	4.60573412467636	4.54097046200297	4.42720809544512	4.96326081617256	4.44171347816144	4.57293914289985	4.51796927425866	4.67033789976113	4.59152818076603	4.64643293727827	4.76878472220109	4.48076494315466	4.65748165395081	4.76353655487829	4.49141754171996	4.48866768427583	4.51106808784887	4.7198201439288	4.49141754171996	5.01160500649429	3.96943231227161	4.43311361051008	4.9654659118221	4.59010725795645	4.54987656743195	7.18803314895771	5.31252130900748	5.12951212527024	6.09655904790349	6.88512790387801	5.93006075109705	5.39996207714651	5.66607869548705	5.00485849038344	5.74104907197415	6.93224542740115	5.52770470278798	5.13991006587795	6.88045813097744	5.8951043076203	6.79396246278798	5.69184368603776	5.39942977226621	5.73966241405107	5.62184037162628	5.01230584565257	5.26145495086912	5.4299920779243	5.18791591284727	5.54201541604761	5.4481024120416	6.76661160510316	5.37314110048955	5.64713270397035	4.95080159768907	5.27035693174972	5.56714865481109	5.87852399631643	5.37925366836845	5.32822878897923	5.71794008454517	6.30137513769631	5.33276432638822
ANGPTL2	7.35874298851001	7.12618382575197	7.30929718529682	7.96865676587633	9.6525117860965	8.25408910813229	7.69414615565564	7.38568532854087	8.40065812390419	8.00683381059431	6.82395480575675	8.03183759235278	8.98709743355544	7.93942376079953	7.43032990383406	9.65096266228426	7.78809952162048	7.4576356964588	7.62262825932545	7.78701558367871	7.79219697108597	7.25937630542353	7.51602090634827	7.31332134553595	7.33820599412297	7.74325116631262	7.55782596853534	7.26417196606739	7.82113965169901	8.58245058040068	8.58922056202924	9.65744514070076	9.42776004603554	9.73331486538219	8.21928865711003	7.89939579509821	9.11338786976377	7.81930647335494	8.32726763761826	9.15685863454479	8.99516081735717	9.87073040055784	11.7417934759512	9.75972225709586	10.9217723950849	10.662095917184	10.6352437777504	7.72774147945688	9.05840772050851	6.12513190001608	10.5886205577398	8.9979441930972	9.50621876599478	7.59285518417521	9.0703688320946	10.5543502260725	8.46234286137179	8.33110417025547	8.58046724651656	7.70106347074115	7.6566180341169	7.85232386242066	7.79430475108445	8.32923470944176	6.6935731275183	7.2520449793665	8.44040619571357	7.69555199107851	7.87277875642262	7.7785550590306	7.63317124313197	8.62115397507868	8.06816692165735	8.08093132261874	8.04839520475299	8.11142562814772	7.58056759349347	8.56942424219044	8.01051526189865	7.90402576230624	8.77531966700636	7.38261016772257	7.89999655874584	7.5589469337192	7.78309755243744	7.45305120424919	7.73361658125107	8.08079395897871	7.33353089113169	9.13912941783918	7.25237483893477	8.00478096125127	8.15588176814739	7.99257499363974
ANGPTL3	3.71507280331058	3.926954001854	3.78850799421061	3.64688123568147	3.82341385306588	3.60701208767958	3.71542961903067	3.83340186634206	3.52828098468018	3.78873422119708	3.68532361303167	3.85129490083236	3.80374504790686	3.83583872095543	3.83907388085834	3.86109562820886	3.68633310599286	3.77776353294313	3.7649009741514	3.87102415793667	3.63474637474934	3.60606566944647	3.67974100342488	3.73973081949518	3.81156748551414	3.6821877585397	3.65822026893449	3.77435024710826	3.77233417000562	3.60441273983095	3.8980166962171	3.79895616474224	3.63276153965216	3.65314536425432	3.64341904717079	3.61136621680151	3.67951149344789	3.69149084685954	3.75735084922889	3.70949155519805	3.60740128738595	3.59135877479122	3.91376491970381	3.61457658802847	3.65458923559466	3.59273613119503	3.59846119937782	4.09965145234618	3.70090345431518	3.63137569357507	3.36218244886357	3.7114110264005	3.76162630604974	3.94599466161729	3.65153973387704	3.56069191955142	3.74993260728287	3.54053997597586	3.66689149164874	3.74079552538791	3.70759430318429	3.52411761399637	3.662451469322	3.61799521981926	3.610906068327	3.77780886234354	3.5816221318829	3.74525448523308	3.47550837721289	3.7963797657372	3.67832501244377	3.9452117055518	3.77980672166957	3.74719129852447	3.90188523359547	3.63999056136022	4.12695147796743	3.79447263960782	3.63089119349473	3.87514028505345	4.03235522829368	3.85545722805372	3.69792496124407	3.63944277684537	3.64647157702632	3.9141322770686	3.73526260738769	3.75690214652971	3.65886073790025	3.66989858590955	3.8277533274394	3.89610320565699	3.57846361866453	3.84241466041204
ANGPTL4	7.77143719102409	7.48001283519145	7.93601950925055	7.39417111644669	7.93300193705223	7.38060387375769	7.39168277541752	7.34391356385091	7.50382325491729	7.44155755859816	7.72751240346018	7.59372718724811	7.29402472587527	7.69083696663371	7.66049320577282	8.51229619806171	7.45183873874501	7.22801009849587	8.16678254632695	7.43434707366524	7.49332320702762	7.85869794378684	7.57904106825852	7.66629669602601	7.78682332134619	7.17659350867887	7.5181042501387	7.27192759847703	7.56077323117011	7.38594798094929	8.15620730151649	8.01321826421821	7.22878891448015	8.06109945082407	7.28140103167144	7.64382795266398	7.73583924971657	7.7675836852901	7.80317884551121	8.35709444787734	8.5971562936287	7.64280518684066	8.30332608288283	8.59500064868713	8.19070841267878	8.2951724843165	9.36983215972618	8.32597618106418	7.79502663137972	7.97090727130663	9.05391389958251	7.8832998970725	8.20166900868196	7.71004232678939	7.63264917959476	7.97475949500323	7.49629089497854	7.71013779284627	7.62024606199138	7.1409171572725	8.56759225487283	7.59700909721985	7.6722433017145	7.57645759244977	7.22782239712761	7.50852553765415	7.50950855836103	7.31019027549132	7.71567375435039	7.36273654665765	7.2804377772309	7.73101436755328	7.58970724426723	7.68812862304847	7.3604682855524	7.35747603474502	7.45714973736175	7.31475277912363	7.21700649656811	7.6605658248489	7.51950753588369	7.37683774769244	7.52552771560663	7.56990529328413	7.55183022056596	7.47214681939405	7.50273313896127	7.58432933214748	7.219594004513	8.05225094738717	7.54789100105871	7.42656791067175	7.66374199263267	7.44379805028941
ANGPTL6	5.31267968424789	5.8858706231854	5.57367228909555	5.87303104151327	6.03457500616546	5.24029520947255	5.73284723593104	5.76740932938581	6.07856587550784	5.57763046919734	5.86400461144281	5.99454107855582	6.04556990757668	5.68771516421372	6.02158852266793	5.88450777760006	5.71953618314045	5.73738614742207	5.79328978613604	5.79220305038426	6.06265177891401	5.77479306481906	5.59021063777444	5.69502703689415	5.98656305181779	5.64648233234231	5.73799864956095	5.4080361973388	6.00128984789805	5.74891829182689	5.56243102559327	5.95677369279098	5.7139524240822	6.00828148545512	5.91714681583889	5.43957305138971	5.82513884952607	5.8202877335953	6.12013937287635	5.37141504555106	5.99559743066175	5.78452265214472	6.00590050973743	5.79071944085977	5.60792005735498	5.43388851344969	5.45082567878332	5.91526817484666	5.6368221123364	5.54336552224473	6.08268624122375	5.68628387421469	5.61682293474084	5.55764383096751	5.93769075100408	5.8871187459022	5.98656305181779	5.9023270094173	6.07194722229794	5.87748384707353	6.19832313516159	6.02375117345706	5.85823721315147	5.72889250339872	5.94565716657156	5.70426922140955	5.78846009119786	6.07466293614799	6.06210397676044	6.13989850696075	6.42436464025424	6.75879694456694	6.23025741337432	6.4961905172537	6.38883924912158	5.74240342875519	6.45059904242622	6.17372671976785	5.88478423069749	6.048917791763	6.13546461049974	6.17626073119927	6.66266237279634	5.99349520590814	6.39211176951572	6.33320101088129	5.96664294117839	6.28760817863462	5.94791267186232	6.04077253319645	6.09016881353742	6.11131692799879	5.68820226440619	5.96819856268539
ANGPTL7	5.68472245080305	5.78870070386855	5.47946234754227	5.25166826691093	5.32147823615316	5.40823840902532	5.50437756643678	5.58218607687768	5.36072221951398	5.35317292918292	5.73141057808172	5.63926947446361	5.3354197061561	5.73958761216512	5.76919224168684	5.55332622005848	5.29681137002959	5.5535389187586	5.11871355187849	5.52776167436151	5.30872335904357	5.20623794292773	5.33653704966328	5.77362004591063	5.75296341999286	5.46302917574245	5.24658825637749	5.38611371042908	5.48226396475587	5.42326797939936	5.53044881056246	5.64115735079261	5.40512836493703	5.25294855682147	5.58210080682929	5.5005623985431	5.53092187733556	5.53192692982784	5.57276635562903	5.46221461056298	5.69163434801215	5.62262894889695	5.45809510394015	5.21275599510068	5.38545418929941	5.33760978681903	5.44298476521681	5.5531914853186	5.24366781258153	5.43263562971877	5.58469374859351	5.65879014973699	5.24310155863344	5.65879014973699	5.4434384432895	5.46527098597369	5.48411942518656	5.88404741004874	5.50123661723033	5.73450429249327	5.49912147303892	5.50526085337877	5.45514425629725	5.47466936358932	5.59396901749306	5.41837959997947	5.53912448532266	5.47396567874127	5.80431754308008	5.47612051856193	5.41479025605731	5.89259956861949	5.38772659407917	6.00523520670144	5.71507489734986	5.9114986816817	6.0938246088347	5.69485087103146	5.6447871422264	5.72398595432654	5.67764382006201	5.68525101841939	5.9914666723023	5.69455994929588	5.86719024638164	5.52464839758848	5.85290429235492	5.71560186871941	5.73542421211612	5.73287700679552	5.8253384705004	5.57199219001854	5.78461743828366	5.4268981838836
ANHX	7.68038005752013	8.22091013334091	8.31670630837862	8.25857967221494	8.35157294678801	7.99485500181348	7.99348555594083	8.37080148764462	8.53908169727679	8.01287424867267	8.21687432649502	8.31211173391037	8.34789544697136	8.06605768769669	8.33932108541632	7.92261256964563	8.00159142041651	8.61995059261046	7.91331889957278	8.27587580205298	8.33461395102756	8.13945112503525	7.96409961264688	8.23335792574339	8.23141710565535	8.21637624254359	8.09463862308736	7.91398783632383	8.07400969469891	7.90785725213017	8.23802587420544	8.35313963089759	8.26858062512475	8.13782110575674	8.46018447687304	8.1202607366868	8.08524852239939	8.14655236333887	8.07351090602772	7.89795001074151	8.39149800768151	8.41246106881325	8.04380684933522	8.10444026905891	8.26630842258818	8.20771184622527	8.35131787792197	8.3924958024984	8.08549310544565	7.83016098135995	8.39805178345493	8.15000240332581	7.87177136625006	8.13786398507823	7.9987702990941	8.17659221462154	8.30478139950593	8.18081999464483	8.0973310384341	7.98102410117307	8.01523369460281	8.11948542857026	8.21853979950704	8.19607959617505	8.22337753336281	7.92961744174836	8.13605701489475	8.16877670547961	8.13154009063262	8.14155783161461	8.48752460276905	8.72815135185195	8.499687568323	8.69197009045578	8.55457084565275	8.4596885687132	8.56255384411464	8.54152243242465	8.36715220652649	8.30879212715451	8.47308691559386	8.50690371475345	8.4057465318781	8.53875606388817	8.35574088972455	8.46209131797214	8.41580588454249	8.41083023071355	8.31686502998034	8.192522821942	7.99108979318021	8.14336185806083	8.07281981152859	8.26188941046719
ANK1	6.28274435754603	6.69347797304077	6.35289791754864	6.28046732059441	6.38613862263958	6.04116143312826	6.59640230443173	6.44934173696065	6.80135236968185	6.48173101937094	6.49214012600802	6.57246487431911	6.48964834297824	6.66324881602562	6.96023614614356	6.52260337489838	6.58500619625066	6.45397429152375	6.42570216255181	6.50398725778619	6.43570648555744	6.1286785236943	6.1325031510605	6.46271618232409	6.81300690818609	6.23295039248398	6.25292031726917	6.24572054101287	6.42549806435105	6.16471104274142	6.85607451126099	6.60594449942508	6.37475168325957	6.25828449251181	6.44234429300253	6.22433945353448	6.34285992397644	6.45833118903281	6.70230751766688	6.41800526421427	6.74610549201709	6.65650497430389	6.51499864884725	6.31769411177744	6.21086624576122	6.35247796951322	6.42347142877244	6.58125568679242	6.35057348473243	6.11507680984096	6.41964185630663	6.27129675698457	6.34624144053552	6.43575394454391	6.2429274834833	6.43592627518727	6.47009053591934	6.19923840032576	6.05556322966269	6.24060278666945	6.26366794165542	6.16667349325713	6.37478204107045	6.45081064909555	6.55032930740399	6.47451488874811	6.20975459288286	6.59669764683057	6.47321004392683	6.53202095744359	6.51684787746695	6.73956717942021	6.33922569479666	6.74230187127298	6.6216618345388	6.54344652207171	6.62884128142006	6.46182393219481	6.3670344357385	6.57337413780335	6.54238992043848	6.60161552493906	6.8677395362589	6.68035390636273	6.58941654925937	6.73075343097196	6.49557407475919	6.71843498027553	6.20862445152157	6.91633144317102	6.44277161655885	6.57398557640386	6.50058645811843	6.46707945973317
ANK2	4.91833746827603	4.98608967897471	5.25489348117001	5.43431004836795	5.65014139816204	5.08097109842609	5.02732963418096	5.31485693087027	5.52208097134071	5.40747077694123	5.59444680641741	6.90772204455168	6.13639347687317	5.30867192120398	5.47024859663494	5.83805280701909	5.40696297875229	6.16293204255467	5.28879900130869	5.59820454581244	5.59413108697907	6.37690347671517	5.26273064641999	5.32795321503926	5.44141298229835	5.43696679623116	5.25155827452187	4.82198099242143	5.42219944124501	5.36596371910922	5.8924731299308	5.65794125136822	5.89406169477477	4.89702347796682	5.66371102983543	5.36207602910754	5.85691928224179	5.24931092698071	5.35661203076912	4.74974697052478	5.77930407738998	5.64306104205835	6.59592639467074	5.24923073047104	5.72462123115508	5.17331583668093	5.45390170662152	5.28257358993773	4.82779998162911	5.35584518369956	5.3705058911581	5.48569154545788	5.8489942062348	5.56171659634476	5.87092702829399	5.31784183446948	7.82515477408562	7.0062489403682	6.51671929602275	6.81536304499691	6.64035827870254	7.40747898715747	7.61890037120108	7.61454594011939	5.65973835766906	6.95916074024706	7.34361915492424	6.99997068161701	7.34781486151536	6.95298561727005	7.26050808157509	6.26809447928925	7.12289903267321	6.36145667377865	7.38276991792244	7.21017744253313	6.7423681879413	6.50361619216307	6.80624171222695	7.22460071424902	7.27501857608839	6.93636683396285	6.8047815894596	6.92479183267875	7.15926956261565	7.24299258710997	6.89316303561285	6.91597988097371	6.85939664160401	6.86192322149426	6.0633005660222	7.26074394335668	6.63707626097381	7.00452964231448
ANK3	9.68702805763188	8.96889777271965	9.55384266554698	8.94608055749448	7.10865322771419	9.27832516006916	8.56835969969653	9.27171445282865	8.83481623709801	9.4198472302042	8.78843395238061	10.1589729420355	9.02763405643583	9.54478553613021	9.42640899689465	8.95916883554944	9.86616400738834	10.0015000163631	10.2521715008238	8.8712791893313	8.99090800513292	9.33589060434907	9.17941982858583	9.58772596037909	9.88980444445686	9.56308127120015	9.44429466891724	9.46467253185844	9.47550036622006	9.0481957924957	10.2602294917861	9.52735593155359	8.41406521081125	6.78544991281109	9.9091141524809	8.88399382004185	9.52367736735995	9.00362806710573	8.77247766917434	8.65368871173027	8.86860631343136	7.9204682197299	8.84314766035707	8.48014186439584	8.18403242872891	8.5416737758332	6.40878734012113	10.8989362146588	9.3955191024917	7.50696407529281	7.88616065121451	9.14486384369791	8.93008870238636	9.47581458352597	9.19046398863683	8.31653617861436	9.57700304189151	10.065014737155	9.04406533084858	10.4967384182694	11.0479372497287	10.9803073597546	10.9130671334199	10.8839863937042	10.4399071967868	10.4914795358628	10.3911210927954	10.4082617740313	10.4452006978014	10.4966667518216	10.7181612083266	10.5256405628695	10.2643701886007	9.52951097803757	11.3917242315153	10.9357175198611	10.0674928803625	9.74179080339883	10.3140460947147	11.2275689549756	9.97415271239332	10.7258202271066	10.0430614059181	10.9961678984513	10.4816014636235	10.0914011828286	10.459735015081	10.3206979397009	10.7197455353501	10.0991100415656	10.9976699281805	9.41893773530515	10.5707861715002	10.8030449960347
ANKAR	3.77332384542246	3.62670226364229	3.65190488373528	3.5878277503871	3.50271124141033	3.57624973416831	3.63630258033747	3.72252019225879	3.92875172454689	3.5587577937801	3.84735964332894	3.48116385807286	3.55148199184021	3.4391002721571	3.58737536956123	3.50920179654136	3.35399689056595	3.73562958974158	3.46026906999174	3.57409189527652	3.42217419045649	3.32979936182601	3.52636302883644	3.43048922459444	3.54858897578174	3.5434085332325	3.49448243222696	3.56098038938957	3.40588972505196	3.21354078604916	3.61723908736567	3.34733982776825	3.49375268407657	3.37255405090099	3.71298488792168	3.36083795260115	3.38574294468137	3.35366846810137	3.24443871452314	3.13641662528805	3.66829184106903	3.40598214608428	3.38871289100421	3.43711289939217	3.39989992334492	3.48303942251058	3.40908313269915	3.56243114395446	3.61120232554104	3.4818155623104	3.26734755604036	3.41442628648283	3.36272120623695	3.43518936055735	3.32057863573008	3.32378665841727	3.51598298377355	3.46870508266005	3.31822681082757	3.30869108667665	3.53544904468609	3.4511156603475	3.5285398529322	3.42262466798159	3.54243008644348	3.70549346474561	3.35743700394025	3.45046304625628	3.49733151073668	3.51655145622526	3.57168201763438	4.18457102434984	3.6556907324559	3.41921445813028	3.66877050778407	3.52510703215215	3.53312763195373	3.60191420822632	3.47445529970969	3.51495161131339	3.50219788789262	3.63459057808989	3.72192489311754	3.55262802520838	3.63006196903136	3.61643558857526	3.5744924685584	3.67466972170662	3.45282283686259	3.48253229673647	3.74291060938763	3.49431762556104	3.58772317374954	3.56596249408007
ANKDD1A	6.02085207838841	5.74340875277763	5.25519504388171	5.28952782296807	6.18147868299129	5.07997536279013	5.66187230284986	5.13207948747081	5.58944309238765	5.61586043719891	5.22698508391138	6.06350580897105	6.47239924333569	5.37236575977276	5.60235756367086	6.38566243306454	5.9158059785761	5.7147587826181	5.35162046356362	5.54146864699011	5.45531616410321	5.64811208514811	5.40887150209861	5.41295983285092	5.5925762449708	5.4085996181266	5.34387375389894	5.85396506199084	5.71657579569176	5.52171968262625	6.11829055625482	5.73830335625541	5.61491159179186	6.21950846196722	5.44156918706275	5.20598352596122	6.71755908275787	5.66639226464372	5.25722166627644	5.81561801167716	6.13567950337328	5.75516289099961	6.96175115874848	6.25844890540897	6.69214166489842	5.90724732333381	6.86611375608824	5.17985397879813	5.83969328475974	6.37431984071399	7.31855111113702	5.99594151808456	5.71254092042277	5.69208344014959	5.65907948414827	6.16040399270282	6.58063344346949	5.81904303034607	5.89535557649351	6.32893127069704	5.23112667811442	6.2304151061081	5.98478873264925	6.10487168064632	5.06433906134882	5.74655530726922	5.91284828690377	6.03407501753453	6.01861420693752	5.87768027395413	6.0056509391758	5.84365184040066	5.94511848311798	5.57744454080268	5.38749807243861	5.70993781119963	5.47488716920086	5.701590915954	5.7761596757423	5.89070753987737	5.64931684889509	5.81483797758866	5.73709190697196	5.85826491681542	5.8199180216117	5.89154665149547	6.11941589201724	5.70208980157998	5.8496123377353	6.84137212995874	5.18013853833419	6.22524798361648	5.9391919850095	6.1586524890127
ANKEF1	7.23057358177101	7.25997783849562	6.97971561009633	7.0377730889236	6.93428487563238	8.01803494190635	8.60610345567589	7.33624868170534	7.08788122601182	7.01845461050646	7.11529343593629	7.08088104299935	6.80815283689736	6.86855556364504	7.42680786025261	7.54650143481527	7.24099358804317	7.10252372823499	7.1672910875286	7.44054616310317	7.32034933673604	6.97596559379746	7.27185082405715	7.39761478440798	7.22576216714081	7.03662214835084	7.20382555113598	6.59546708571594	7.03011959839522	6.44391876058605	8.0417866607752	7.03337087337303	6.76749928282313	6.81173756317392	6.84732958810404	7.89380657106537	6.59938248463838	7.52233623297596	7.40084615925512	7.3131982610231	6.74466737083679	7.02935294777471	7.84861209026806	6.43061489490892	7.08825230065929	6.70885575601776	7.03337087337303	6.94133640751067	8.07447379954682	7.55414795641993	6.95466412430838	7.12035040422687	5.95749041607283	7.28178495300755	7.28567192803254	6.56617047212606	6.87762181457156	7.16030316372484	7.36797056927946	6.68947467603962	7.66966912426473	7.00416620862608	6.7404391495095	6.83819404705505	7.08090455832042	7.55268239686995	7.1238468920491	7.26981044902538	6.99079247473101	6.8557445187863	6.52281842094657	6.71156372061431	6.53925454880522	6.76397384675697	6.49042071854167	6.97221483616551	6.8917531088173	6.78494893715161	7.01901769996282	6.72834847567899	6.8306736796115	6.60535645530825	6.16187604704837	6.42232435580624	6.60260158011939	6.22152064147081	6.87404959267828	6.8580551465533	6.91485840086263	6.65889545921238	7.06515424684921	6.67152509869883	7.3210497354209	6.66957561719085
ANKFN1	6.63263616268865	6.93618802741059	6.67275650089512	6.7897422840936	6.35509767003959	6.7404481262422	6.72285365514784	6.67469057635141	6.69950861835289	6.84256418873591	6.69150860476803	6.99530642864236	6.63462474070373	6.96922977654111	6.8513351905437	6.63703924211525	6.53686756185756	6.65740719841172	6.95828351261393	6.79153435898461	6.82941831308555	6.40061646363027	6.90598116069763	6.82262538893485	7.10849188934326	6.67817466656895	6.56252497529769	6.8674761746637	6.76039602751644	6.63222373446238	6.88350616229385	6.90891126619949	6.44811861680944	6.58798517638876	6.74110224735765	6.54662990226836	6.84241726948075	6.6834719121219	6.66166958537207	6.3979128581543	6.63765492965272	6.55291499310941	6.38797468527301	6.42389210610422	6.47139159047331	6.33943572676941	6.31916428212189	7.08831777591955	6.59610851759568	6.44421748655972	6.58110777022693	6.63289291022905	6.28054047423183	6.56783541637442	6.50147695715443	6.5423569099272	6.82760029412549	6.8351161584695	6.77845900437733	6.72602693049989	6.74697563833302	6.47823064175881	6.63953157111952	6.65570636790725	6.84119112425077	6.91861412056047	6.78991851093813	6.76409855162412	6.71874593005145	6.80468260923728	6.49717975856132	6.81084347018127	6.6512499133676	6.97339319581494	6.77610199137123	6.8019171199023	6.72027526295053	6.63505524479875	6.73454451365005	6.62251255422568	6.64159135754143	6.76229633954973	6.74647166196121	6.61125234159066	6.6221059221121	6.73706194307861	6.83717697986679	6.86624705102205	6.50161614095997	6.44716617227547	6.94681941761304	6.92679452582098	6.89745044472462	6.75614775389662
ANKFY1	9.48897170530059	9.34023296564024	9.53920235272411	9.89684502887125	9.60560472084973	9.85586292174354	8.76470632376578	9.66816735527902	9.49651014641968	9.88017774653911	9.79586608772453	9.81946454665825	10.0130676001475	9.58518867301963	9.70317022974827	9.82128188794423	9.86643643803533	9.60420633689839	9.70969719363956	9.82156119361911	9.93283115265423	9.67287615184534	9.73848842823332	9.82478920722454	9.04033684225714	9.87310064829541	9.9657410610343	10.1307630220341	9.88419426035628	9.01283378054599	10.0139666619856	9.35450512759569	9.32937784210959	10.0226560269336	9.80458205254033	9.26661681947623	9.79253846423585	9.58279264921118	9.87072113853762	10.2729634044638	9.68255225310124	9.24937027823056	9.83645820737108	9.33926572808454	9.79938481350162	9.48257502757385	9.40069407764246	9.67526543607145	9.62112367579142	8.97516368913456	8.97435534208677	9.11804832913031	9.80357253401867	9.82987180415328	9.137255212784	9.52448007635457	9.85080320591766	9.74840406901093	9.6487453465778	10.1988962317155	9.64161058307019	9.91661024697322	10.159764454151	10.0764710058466	9.98887124179932	9.91932281163864	9.92849348042599	9.7899163952939	9.92419354773807	10.0226538851607	9.85845241220389	9.57571735773763	9.78262931223495	9.77075979579935	9.57883787087817	9.85394345095405	9.67934068619628	9.54785544607155	9.59712160549959	9.68395526196743	9.66212459531067	9.73450291037393	9.83018768794965	9.62985067162493	9.70333492954286	9.60958287512058	9.52178726353599	9.87292874254291	9.72641450273689	9.99268471221016	10.0824081714177	10.1981785516824	9.55390437913651	9.82766202335
ANKH	11.4310952826273	11.1959326754325	11.6678105305136	11.304366622164	10.2237349055453	11.2573636467396	11.1704316289487	11.1609367434825	11.1373375300617	11.2235103829064	11.0053433666051	11.1617636757817	10.2192669227692	11.1938618955454	11.0074509113219	10.2146267832851	11.511130006355	11.7097717196786	11.3152734031997	10.8624546586304	11.3436883025678	11.6807254381729	11.9027974088488	10.8170373896092	11.6481847437113	11.6315242870441	11.715393014504	11.2563351567378	11.1581318807943	10.9002469935942	11.529131507299	11.0486341713218	11.3534157178182	10.309260684438	10.7924903693221	11.6158009755175	10.7160110454718	11.4292065115837	10.6190915667856	10.3089960669516	10.2212116979217	10.0745762333923	11.9859589380591	10.6852597589738	11.0088332885065	11.1822639388997	10.8247796687507	11.3127572070366	10.7919736358032	9.60854105215318	10.0150028791796	11.5846305156331	10.4931404206594	10.5566260473761	11.2478341929253	10.4878460448271	10.8182642868699	11.0162575509238	11.599736712331	11.641506203425	11.5945545861673	11.383185816378	10.887733058403	11.4318198584763	10.9007168986348	10.7038302450145	10.7171392070907	11.3233105388619	11.0176078876881	10.9336099748767	10.950144717281	11.1207390349033	11.0727766325452	11.4214612265533	11.3022866597048	11.4871937634502	11.2580640394733	11.5815899751149	11.660238056396	11.5018299263826	11.3065591258337	11.2005033401421	11.0360018397861	11.3119207521017	11.366022368528	11.3290379085508	11.4022741213157	11.0970596573666	11.631226316587	10.7746432956951	10.9644286177502	10.9188994545557	11.6141077042979	11.5569909919599
ANKHD1	10.107267944526	10.2960455599983	9.93207703165055	9.89156716644553	10.7422721276761	10.3290910133159	10.0665663877609	10.3899058197018	9.97919908360457	10.3561844570021	10.2462365585168	10.0453795199286	9.94043054733259	10.0477284712668	9.96162638285487	9.67462024666406	10.2729493490604	10.0363922854664	10.1478095890307	10.178753136352	10.2632383465761	10.1994726045677	10.3605709663607	10.0112137268396	10.2290812888525	10.3079474799434	10.0965183505416	9.68724548650824	10.1913013456452	10.5939158963371	10.0362374248133	10.0948281651731	9.73527107285298	10.3810919876605	10.0067070152109	10.3007949994376	10.085887092207	10.3078412364283	9.98700385291252	9.98753770417591	9.67921628045022	9.50382227816426	9.43607330399925	9.93679924968593	10.142286610564	9.83429072170242	10.3865203824656	9.8266500144005	10.0020493595078	10.0767357996313	10.1418467502744	10.6643944831392	10.0116902120607	10.0978424301261	10.4184486234243	9.89699123553583	10.34393362113	10.0567931343459	10.098007651503	10.3058189422831	9.99102480456156	10.1294431073409	10.2408167424933	10.3317595347617	10.2974873100786	10.2692715886486	10.0776612397573	10.2897348426736	10.1235605630437	9.95207866196342	10.0492475919856	10.1698205456518	10.1266214450571	9.82021487323883	10.0538126136895	10.0920077097662	10.0347674252695	10.1186627471132	10.2882839815974	9.97564707230766	10.0352120846396	9.94504361507713	9.99439059984466	10.0762598210802	10.068149989855	10.0069937393357	9.93026805173775	10.1844123925146	10.3228941382584	9.81323672426293	9.94871149716975	10.0170058433278	10.150831126317	10.1235822606237
ANKIB1	10.0214246569255	9.99233603222591	10.3063229075982	10.2730530771114	9.99869888462773	10.1232897248706	9.68506857594064	9.96021606992367	9.87183552430763	10.0612296663042	9.92120530777388	9.79096611843402	9.91182259070206	9.59267192701624	10.0456835829442	9.68676263493627	9.99406980431329	9.96754568983436	10.3438772705303	10.2958900708434	10.0774837579014	9.87315457792105	9.83540718439742	9.74564133546987	10.0039714176977	9.69353785722886	9.85568361714548	9.8773070639915	9.95242772932006	9.84385760703923	9.93117564234752	9.5218221735169	10.3158401617691	9.6630404376837	9.95530566123744	10.0881523526862	9.94673005529894	10.0304559364336	9.57230933343913	9.99505800565419	9.52878198624847	9.72887809634286	10.1991872927453	10.0137398680538	10.1493207036935	10.1410832690793	10.2969694708964	9.56378926725331	9.86248769218176	10.6170967383001	9.49080679227592	10.0809555781106	9.92921814605162	9.85756880242401	10.0795171406543	9.76527648808976	9.82630763147931	9.68886850418483	9.5030788866577	10.0028088266747	9.96669478522288	9.73038314594298	9.73877848908637	9.7387135811053	9.72800096653642	9.86148847348487	9.76641532800962	9.76844051360971	9.89538886284911	9.97652781947974	9.57417754325838	9.63975600093167	9.80877489757473	9.58984772278434	9.75791635437202	9.72471949814422	9.58367774225381	9.74003881111263	9.83550205146719	9.74922866429713	9.67976372610965	9.95061827086454	9.71169950710864	9.63433076737321	9.81398489918519	9.71754282178932	9.5989307506419	9.66521694812233	9.85936232625767	9.80752980848741	9.833695301294	9.75036060236897	9.65314651155717	9.71023556391685
ANKLE1	4.10653737841514	4.15671291928157	3.93215198393821	4.14507726748821	4.2811484403698	4.05804294698325	4.13687834128081	3.9794845210738	3.98403521708211	4.23196534305163	4.37241041087511	3.9815639239508	4.02671493344822	4.35471716833804	4.37525443425655	4.08222431930617	3.96439155190437	4.09767460630669	4.49951769613465	4.27632244896977	4.12409465998625	4.08186183611149	4.32787385049542	3.9824359206883	4.4736827401047	3.85909002712927	4.02281297462023	4.06523212053387	4.20321063736753	4.16554562983834	4.21813926863662	4.07637565598065	4.28490338689426	4.29164486362157	3.83484587682841	4.00893779842153	4.06690645137388	4.15595193138714	4.14796792731158	4.10054268542047	4.22628669374634	3.94885764277162	4.14975034837478	4.13612872150157	4.2757109863396	3.88529843722544	4.0990523029252	4.18429397096586	4.08934659476286	4.17445099049663	4.14729775899802	4.22106516906097	3.93118889240035	4.07355684902288	4.0155583747357	4.19750398040302	4.26803638574749	4.21364343292908	4.07060931310975	3.87298983913091	3.93700711042203	4.11066073710709	3.97133980960429	3.92112679967814	4.17312346781038	4.18334392933984	3.65318290510239	3.91814291147343	3.95428220700488	3.86186524110419	4.20111681819707	4.18099588840661	3.82574199094449	4.03252261337959	4.02414627907746	4.2926431681989	4.08899400056743	4.07158003187826	4.19106304086758	4.13091809544998	4.06044449223795	4.20509273232373	4.14551091828108	4.02006284446137	4.12704676858264	3.99413364072856	4.11168176640084	3.93749202340276	4.01201358227411	3.98370959180265	4.07734675797047	4.1435099180839	4.15017132305122	4.00592603297611
ANKLE2	7.99382380387312	7.91461512725912	8.64180765126376	8.18519295290932	8.25045169187604	8.03990245820469	8.05865215217043	7.90841084351625	8.18159299791421	7.77460466325274	8.2062220092707	7.65911051940309	7.64703349151555	8.0477434234621	7.68365735904886	8.44204138125964	7.9029178205249	8.0426892081555	8.53824525267664	8.04781397462912	8.01095607977292	8.11690277296999	8.24027557045858	7.85783817336071	7.71286206466434	8.03185237746677	7.95069369819528	7.97544166387939	7.70384077894601	8.34560985435557	8.05393488256245	8.22763258797321	8.26661986252694	8.25273153277242	7.76403662404428	8.19062610247192	8.02180391821765	8.85876067251328	8.30966799317339	8.62319348181326	8.3600951537875	8.40392002974875	8.3677077527546	8.3738504014403	8.60753214708417	8.78295591430775	8.55406477931034	8.05788736712586	8.16751028703918	8.53686363608247	8.42192319860507	8.57818045640061	8.54666762584398	7.85432179925744	8.45243138123799	8.35703943000227	8.00762109418744	7.93519253847451	8.54290940318771	8.1289783251359	8.05907956663969	8.08881869651777	7.89847379639287	8.02246754224428	8.28312468177339	7.73130721057829	8.1046175075756	8.28415571846377	7.90700450349918	7.97361104195182	8.03100450433624	8.09902120233552	7.72913035277269	8.1858168457024	7.9150707658962	7.81144137386455	7.80466904488426	7.99126831154111	8.23090207070832	7.69268315495275	7.9955152425427	8.01317929163709	7.96883707585005	7.90191813955826	7.83018333421015	7.90663119875651	8.05063565977566	7.89757749354108	8.08655666936623	7.74650983022309	7.96252819291004	8.01745028451573	7.9058403645491	8.03244802566395
ANKMY1	6.26337285742061	6.33586919104865	6.24646817353703	6.07742944330287	5.97807174134316	6.15918661410129	6.57724106067879	6.07865314742256	6.35856945126598	5.92138772666038	6.23311433453578	6.02517671486713	5.71970790406052	6.00307027333332	6.43381585279109	5.86849966466207	5.84588136176997	5.99722460270029	6.30046210420198	6.11901850352001	6.32227319082797	6.00686686879336	6.33436700769657	6.33441869991047	6.09633474582315	6.07531153630682	5.97856601228963	6.00513724141432	5.88964532458261	6.00978714162346	5.69638088972119	5.86640480823797	5.76448941426722	5.93489960761385	6.0974031282925	6.33012019550453	5.69286301451666	5.89135320625075	5.77317035153772	5.95497788381947	5.55597312136579	5.85920144457823	5.68755978782164	5.91616337181347	5.68828809030293	6.03406508901023	5.86298068699756	5.69323256566154	6.27731757697132	6.61229749210248	6.0733254006475	6.20479536401293	5.92687655425271	5.85482018079719	6.16425540246156	5.91255400646832	5.97915877800888	6.03860516068383	5.68204813858198	5.82186680242745	5.89919337832791	5.76669746165697	5.83192748927016	5.78947294756547	5.61654249659104	5.83134721095671	5.85391668869817	5.91878303467142	5.76487917756739	5.75726220116318	5.86533901670479	6.04195013009812	5.81576741582561	5.78102629166266	5.67058428890129	6.00876908887506	5.82995108479396	5.91752558265193	6.01061379584884	5.87480628740217	5.84231264147406	5.97101339167224	6.06324130079586	6.06360283226407	5.88362023761563	5.65425948630915	5.88277214974114	5.85807714102518	5.93041688642853	5.77250850816789	5.72686780934462	5.86912794908353	5.99102854864418	5.97174832994557
ANKMY2	9.74942043339027	9.66254998742805	10.2283274080068	10.5816976991614	9.59174992605226	9.701789190363	9.04121549965965	9.7202126866791	9.52411299455096	9.63344564412417	9.24187121422861	10.1047702036775	10.3525208456679	10.0185781213104	10.4447983145596	9.62031758933	10.11887035783	9.99393118428972	10.1053165162382	9.93724433596989	9.93668251203262	9.84271120645032	10.0147169329315	9.72670435755525	9.91395304366016	10.0194943577355	9.79614899612551	10.223524688032	9.66641950126133	9.09733819057086	10.7704800730398	9.07257438400386	9.11735956471203	9.80840157128281	9.94700393434888	9.88690619337954	9.64575307964068	9.94177868830103	9.65430916176574	9.2276473673849	9.8342412213228	10.5423627864081	9.2900420786942	9.40856109144921	9.53730931892988	10.0926931305633	9.97714086796863	9.77194283779852	9.89732335759346	10.2257475586362	9.64747762146072	9.27978487428773	9.24780879180121	9.56265682361903	9.58345152749656	9.10765497322392	10.172722082402	10.1687547402852	9.94246414619845	10.3611777694898	10.5239042837897	10.3056671220652	10.4506765714468	10.1399594864531	9.89902948892556	10.0628959496342	10.1562691796568	10.0392302349608	10.2049456419575	10.2040096213616	10.1574692557898	9.92561498301828	10.1518547980979	9.82308053058925	9.94078534199055	9.78713983652561	9.87058418523051	9.73236203219051	9.9679500227771	9.97874590150375	9.91229388407444	10.0730042064131	9.79990399757221	10.1288557492468	9.96984322984628	9.95036014431694	9.95876612440944	10.1184161956102	10.0348697208642	9.80278138795416	10.3422667060471	10.019936613604	10.0173028550996	9.97006986990956
ANKRA2	9.47033307561565	9.45343849558503	9.11691423852997	8.3236124804478	7.83862058226175	9.42222343454076	8.72083862827927	9.09002690485061	8.22453511421954	9.13873887392221	9.25712797407271	8.68447989978066	8.84330021775132	8.83763085768672	9.01431244533484	7.87318078917709	8.75516453881344	8.93075906860647	9.08300395420858	8.65053385196994	8.62181239572132	9.15834014446613	9.13719541576687	8.88908796130885	9.23187745447169	9.26244066326789	8.72401552113564	9.13856031712261	8.8939416507794	8.48038204902406	9.22496578853194	8.48005957293749	7.99568414901571	8.56517513232752	8.74585669295898	9.05412327706188	8.58242123747206	8.67515199751455	9.00297614550808	8.41238904908359	7.61794976084925	7.26896831888165	7.91985435624251	8.21134956636092	8.25785932386241	8.23140170823551	7.26978768915349	8.81828347452297	7.72439312199739	7.91814925520332	8.64894123839257	8.07765701954147	8.07929289466024	8.59921488342346	9.18564801393087	8.25899857277267	8.03799470480463	8.48244367935752	7.78475358341529	8.57151241646237	8.87212828330007	8.67042125869603	8.65384859564464	8.65268780519717	8.60601948619309	8.52046027681595	8.37313524622228	8.62594384411592	8.54473255746483	8.61737511952463	8.61825434392262	8.2109852341394	8.37798362920446	7.70894012560928	8.41959120681028	8.24588921812972	8.29599378165092	8.22977076560863	8.3810291030143	8.47318311357663	7.97958594026883	8.55021452808706	8.37387066518308	8.12522669023316	8.63084061922968	8.29700906267041	8.18166290713067	8.0993120752429	8.97819340500513	8.49927678050983	8.65969204034402	8.49928241237771	8.27801348778535	8.36194377924631
ANKRD1	4.12456134764778	4.07390444028637	4.10656832966557	3.9754380363847	3.95808719497153	3.87367488311078	3.81240640087406	3.90441720945473	3.7999064754614	3.95656741493823	4.05243482248973	4.05322082469377	3.74067103286647	3.90437046761607	4.10488761690112	3.94167723698853	3.90669784834275	3.84100064587004	3.88097174348351	3.91977469677925	4.01689239332409	3.96572790010192	4.16047591633646	3.85782072025765	4.24913829093873	3.76992849136617	4.03764935408942	3.76464660755655	3.77573235610184	3.95150979401514	3.87683686237627	4.08208759983225	3.99147653036543	3.83575515443054	3.9822158143184	4.04703701370433	3.91657072682499	4.22631830992496	3.80414445763628	3.78170822823119	3.92717362088704	3.98267327030757	3.93584528320594	3.95805635106404	4.03267638085858	3.88465466169798	3.96528690219342	4.31744110091908	3.97524354666764	3.81269653113734	3.82222511284304	3.72189102250042	3.8831864975665	4.08874259270489	3.81821220635888	3.7353455009429	4.02320836748352	3.84175338730868	3.64272375521272	3.86620260107793	3.97646896429252	3.90434149005399	4.01689755369557	3.85632112973369	4.16248806882957	3.95367747849164	3.91373171394382	4.03294458118116	3.85404516605544	3.89292093826821	3.97028317415284	4.0986750573051	4.11136624937726	4.08536519700615	4.30797782341828	4.19098396089998	4.01859728123884	3.96858965043364	3.91856776064285	4.31528390137094	4.05216583370326	4.15781934547088	3.95752816928495	3.88097174348351	3.9688173349704	4.09043949024637	4.32109902043824	4.04390037118378	3.84651056891922	4.09768948463708	4.07148522570081	3.98578555425046	4.04488791479075	3.95351280033148
ANKRD10	10.1887915496129	9.65369570720896	9.40801725252757	9.0112924479796	9.45074334240955	9.41128190957557	9.66575846718912	9.6940151066735	9.57440634501591	9.31908360335389	9.36321550830324	9.21912145767042	9.56898816671506	9.22418314865001	9.10209560245834	9.62103547365966	9.90904857560844	9.27521484271827	9.44626582971012	9.00324334581691	9.31735537219697	9.86481286815192	9.53171316561067	9.36634946990729	9.29411119676016	9.40283254083725	9.8014765802773	9.28128897182123	9.61692534217511	10.1681280358448	9.70286964221225	9.38442014583198	10.087503769095	9.24987532540056	9.4957979679274	9.8797181273452	9.90166205877582	10.0436249120696	9.08485793759002	9.90295294061769	9.48988921943664	10.2738088654816	9.87718389838945	9.29937455306469	9.49976201105329	9.73721254007436	9.9943769600024	9.05139797299316	9.8996697129942	9.52735911140456	9.51528178498646	9.49393711051311	9.74702945027119	9.34704932976505	10.1714958523863	9.8890539095677	9.47533600933689	9.44963227070735	9.57100275169504	9.78217968713971	9.13745116538982	9.56320409306402	9.5659670290444	9.34857996449556	9.27217909477977	9.49487423753575	9.39368247347899	9.15874132244949	9.54202031384346	9.66240961400473	9.24907149061782	9.6935580661861	9.30932422724861	9.23281031345079	9.38551385624058	9.38764637975545	9.23328027883456	9.39925732850392	9.46484905646907	9.16590536259842	9.23930236690896	9.57437064035272	8.93215702421273	9.29846039230565	9.66225743779288	9.37661575115944	9.6319671908302	9.12599330311279	9.66199116550433	9.3042696747721	9.14295519705153	9.44055549287062	9.25278711135697	9.26292103631563
ANKRD10-IT1	10.3252757530556	9.87690562020603	9.46095332753388	9.00402865343654	8.70081293536825	9.22673829326584	9.0857224665091	9.48285944167845	9.15661662276494	9.39391153510101	9.32039167303977	8.75985748047407	9.07652080623628	9.08414397919957	9.03640268145648	8.40663652955005	9.01092378838661	9.51605280206805	9.22960262144459	8.69260736045562	9.18562194110153	10.0297162721933	9.18431713175832	9.22583551954445	9.10342384893776	9.43191622090815	9.28797845770061	9.51304455166902	9.44103982808528	9.15666626914678	9.37729210145374	9.02280336400431	9.0819238406976	8.43748024041912	9.23505642271964	8.67287230890711	9.26475474356309	9.29407898497599	8.44192111088093	8.923837999341	9.06643841404327	9.93274741068556	9.08810131588473	9.38238550611077	9.37612160923413	9.74349056574762	8.99361341342425	9.0319442549185	9.51269445806522	9.49967293443311	8.73466769554571	9.32306826772824	9.57486277774566	9.31035300800809	9.19833858386106	9.17031227065625	9.621370297741	8.98298861058567	8.99028010862577	9.67635986074658	8.51177859015221	9.4699891314855	9.087634106018	8.91166068680789	9.18138377013557	8.77894657998663	9.23082101822244	8.83495749750951	9.41261120175836	8.66894793788087	9.69528842015831	9.12138440296159	9.09690678176589	8.92324327825812	8.97052927342597	8.99464816273454	8.93155514742342	9.22194381444146	9.35882397597632	8.93103498202373	8.9911265811503	9.43030701124031	9.20428278995006	9.27096887672974	8.76391613757306	9.23703265203679	8.85690843094504	8.98059040909031	9.64774696172724	9.14123839005407	8.68843379284746	8.93358799260659	8.68722266636124	9.19905430960214
ANKRD11	9.26525392544851	9.42685929205318	9.27005011516786	9.21260396738952	9.35541738964535	9.25971412856098	9.41536701226945	9.22083522266013	9.10261652924519	9.36922112663168	9.13025943734268	9.40586350995479	9.09538555211879	9.50478291897235	9.35125032181775	9.58310951879436	9.45331567610633	9.16219045139088	9.24919571226908	9.68649089646506	9.18974213916344	9.48626882802945	9.25557787285554	9.21230697367091	9.07017340922217	9.55941367834786	9.3122755832305	9.21788702692712	9.21918525977661	9.76891547399684	9.57865043786011	9.3294208240013	9.65389821050533	9.76119664322476	9.27972387910753	9.41761714234662	9.52999878144715	9.89752576080446	9.30000625029846	9.42191567295613	9.36769604276896	9.42888073979159	9.6688764123657	9.85810012122293	9.59536585524081	9.78604688945664	9.54986613993655	9.44258788146069	9.58998008390127	10.2009679131579	9.74587713176976	9.74925848341149	9.71293476493652	9.59503180289552	9.91463936807346	9.45472127186503	9.62868126824301	9.33359509333585	9.52273768720149	9.63695280931992	9.53644190237145	9.4833405009934	9.56536213389074	9.59415580658305	9.43540027841418	9.50602922265529	9.49592864740841	9.65420903566191	9.4797161225569	9.43979860508429	9.41845432842427	9.28618581641084	9.27750829253725	9.15611496080194	9.36119264617485	9.41382015366233	9.17197435355751	9.36751802215726	9.4518009165226	9.37201676707067	9.30266274737293	9.23249363048277	9.20239661423562	9.27706951427496	9.25043621994469	9.31287252711233	9.28640548057931	9.42934001903597	9.56184139308575	9.361569490663	9.46606779001525	9.51668662488962	9.31751664257551	9.50108313496427
ANKRD12	8.45742693655109	8.09923441956281	8.43091790178701	8.31387799417428	8.32081669288871	8.44791134590405	7.24511065712204	8.27254641444974	8.08408025334357	8.00586065441683	8.15982202215359	8.66451710211512	8.70818605136095	8.74725351855471	8.0431859986422	8.00585243440568	8.86476478162586	8.69108664040194	8.28456063822514	8.0259112200524	8.39300498966591	8.47408718594628	8.56634184695293	7.83219515595612	7.80202111520444	8.29221845738652	8.26011464523046	8.19271877686963	8.35852645718889	8.52723183840294	7.76326430698505	8.23988673478726	7.76579889287554	8.72674139843625	8.50378225817907	8.31252684868418	9.18818256028237	7.95106644062117	8.75352108437028	9.12144634182764	8.73239006684866	7.04801746525243	8.30490036973745	8.72849788132444	7.95373949804574	7.43333112762065	8.34151193508811	9.22882139833691	7.39763827841013	9.41656820463884	10.5884064017542	7.94952846870147	8.26980789698693	7.64963994627858	8.60211016833252	8.65824236760817	8.68333177648659	9.18819580179743	8.83716336600114	9.24938274744665	9.35209360432508	9.1048860480961	8.87153894330923	9.46079350406028	9.16756484843127	8.53653164991269	9.09044570593532	9.11103355504276	8.90990744178896	8.93606114718707	8.7401031778915	8.85686835961369	8.74313205573379	8.87310599393758	9.08748656763703	9.09626920292246	8.94442101176837	9.16152956696098	9.04656876379866	8.79416065243548	9.03844728300703	8.9804505289076	8.54672677755312	8.94532039329488	9.03981231433292	9.00076719645351	8.86589590464356	8.93817589919015	9.40814098144777	8.67910722908084	8.90021635494429	8.83416292899815	8.8654122268257	9.36269330454942
ANKRD13A	9.89097492016237	9.73209228777145	10.3075655946428	9.76920625653644	9.9210205309297	9.38109593533916	9.69031539629155	9.48288167313533	10.0253465207967	9.46327590868924	9.49814229714538	10.7131704414507	10.6780207432055	9.91487018349743	9.61649296813689	10.1508025720665	10.2201601313281	9.97496081359864	10.3107553385306	9.16638612194298	9.91783581750597	9.77326153236612	9.89636909059605	9.86464469973943	9.33131357097525	10.2213369886403	9.98608145153393	10.595919468734	10.1168267707085	10.1548667899658	9.83610136984581	10.2547139929721	9.98216870809683	9.90100213162071	10.6049939694772	9.58888244233355	10.4757078305192	10.0022348026885	10.0143305124991	10.1647138863978	10.1179717833708	9.70102752570118	10.1614918274622	10.2047921459135	10.2698582679522	10.3146312031805	10.1663078222789	10.7199497384481	9.82554804433783	9.65178332058252	10.693147613064	10.1599149125481	9.65261756013566	10.0655671805498	9.52335951468397	10.1391173342858	10.640849359942	10.6357454812432	9.83040368192509	10.9365998667699	10.3372209317969	10.7097181192653	11.0492301805859	10.8829440352642	10.9704657409177	10.5546305499832	10.8973865370811	10.5821877326967	10.5536907413141	10.7171462274529	10.6331052746378	10.6211089521499	10.6230797975881	10.1996378202603	10.9223066455483	10.7163964299511	10.5512450946241	10.5207423389736	10.4191571215851	10.5767905703181	10.3967211958725	10.6863065067288	10.8621913931436	10.6467262098382	10.568818289893	10.8163975044621	10.493637857905	10.5929436556931	10.6698348345459	10.4137747941166	10.6770485183899	11.184703165893	10.1320218888116	10.4336528377483
ANKRD13B	7.08672109997036	7.14747626831573	6.7976696138416	6.89868982498897	6.73827211456946	6.63701057854108	7.43112763263147	6.9593520193258	6.93291519381829	6.8591009302522	6.76681082883917	6.50608129949446	6.27829392741794	6.72525068591182	6.47636226455564	6.37693631890418	6.73991640116512	6.58795780402285	6.81155246918718	6.86498824834248	6.64473981468374	6.5038844787439	6.9137598059965	7.43665274876354	7.4368758887168	6.59556125642981	6.7923864243118	6.92472243161891	6.57289551036449	6.74364148929559	7.07663767029636	6.7324029940326	6.86486878175658	6.6475877930674	6.32957925232436	6.49285006060251	6.44337090101537	6.8184444792587	6.65747947898002	6.37019777438228	6.45518838041316	7.04167594455738	7.01275537939178	7.08431143277545	6.89206674427505	6.88903925174791	6.66497866265755	6.87870968551745	6.88244015414728	6.83774054214536	6.38842488695278	6.56710650944728	6.9745692702206	6.77147957125938	6.90191820907964	6.68671851974004	6.61508318983766	6.73564080072543	6.65656789981068	6.7223158707729	6.48658735602163	6.29595109754071	6.46172197632489	6.53379619242619	6.90243906160895	6.55111951405485	6.49273328885371	6.58058666138709	6.63659467296025	6.55555388277573	6.52366309437286	6.6130459904238	6.58402137394373	6.68060475664952	6.47050814803647	6.43807121729614	6.65432199812816	6.72769434517791	6.53527822505225	6.62196661878208	6.45298578212583	6.66332295640802	6.78878046352217	6.64073460476631	6.53750149559173	6.85071517676977	6.57215627274253	6.64766326261614	6.31529431227046	6.60380668776644	6.78952814226772	6.51671022649488	6.45210023033898	6.6229511726429
ANKRD13C	7.98331760290473	8.08123333771661	8.48683185907711	8.62963028764246	8.29201986250302	8.27548348577115	8.16198877969656	8.53673503816412	7.84970264806528	8.2117146332281	7.81765294185632	8.39011572226952	8.37877991631602	8.75864591494451	8.22369091351686	8.31326707852301	8.50645894473424	8.54676591551122	8.41006645406534	7.95746245964829	8.15082953866616	8.00524139302456	8.49011256348574	8.08017339089267	7.94480722845283	8.55717709061939	8.33258787510369	8.19298094923914	8.35649939932103	8.593306046761	7.36267421462681	8.00603419096056	8.24061214207246	8.44513094477752	8.46148556305818	8.65624634161322	8.30896580139475	8.66118370360771	8.79847024246296	8.74560221850871	8.31584743179608	6.87491641066259	8.19111654731	8.22408923614721	8.03760054179085	7.25841826065654	8.32987090542751	8.42071443640713	7.69742909769031	8.05022116673305	8.00901609948951	8.78594693857021	8.06570296949063	8.13595101685891	8.29753522301303	8.3532887589903	7.79273588300384	8.45028276736568	8.98035131352932	8.57882120832302	8.87258841414309	8.40800300847702	8.45534314143238	8.58867236543466	8.71234330344895	8.34701712718661	8.6276820177508	8.84403160019322	8.31648377709495	8.68474831903249	8.30397708462886	8.12728526577084	8.52338829584197	8.28081096389604	8.35766061362421	8.52519691891602	8.36744936543794	8.45553035656827	8.58441932120089	8.50914148724663	8.77506368631335	8.18069785202743	8.30385097036012	8.49443989834496	8.68735294411133	8.28187445869752	8.39698620741702	8.43028022713249	8.61021697584791	8.2074713659966	8.26094144322897	8.11880055545095	8.67169430413755	8.53291465026185
ANKRD13D	7.83369220837763	6.92790288128307	6.96302607482063	6.74883172439272	6.99098405350227	7.21731864935641	7.22659226802294	7.38443854188714	7.00992141808663	6.97697703174053	7.03742272363608	6.9610900773863	7.50330236268747	6.61913679292992	6.87366145447909	7.49562240455609	7.26423283074864	7.24062250533298	6.782368728704	7.00256840854287	7.28049034998068	7.46936757699931	6.60693809879133	7.13106624072801	6.83454860755007	7.13331904959197	7.24809447638144	6.82330639514802	7.27650422265192	7.1642229436819	7.37165652823818	7.10873067943832	7.14529482047205	7.39370415267031	7.07823892587396	6.61765719102729	7.26031810766901	7.20474068339361	7.14812814566695	7.06300365738668	7.34175926843549	7.70994463751041	7.28742629037611	7.63157666629658	7.67136623119485	7.58274520461683	7.21913487988144	7.03991582413649	7.60652810254226	7.98107684694425	7.41424916613814	7.41877036939881	7.63402570238191	7.42654760905345	7.1472409989292	7.25752343853597	7.51217955345801	7.01632474010928	7.04088384267384	7.26658698485409	6.6448358858965	7.31560225236956	7.33830552513581	6.91517826060572	7.12550547918635	6.79853603814514	7.43853221191548	6.74739517688597	6.94361667570639	6.85662084144718	7.195602802146	7.40798608367029	7.3794075707952	7.19244308356425	6.88796260153697	7.1651116454381	6.82443598491192	6.91047237398742	7.11834286375792	6.85628239895926	6.97154125295297	7.2421577458874	7.30734256733271	7.11278877985291	6.90289130450409	7.37389933893675	6.94390571196287	6.96202675615281	7.27430719682812	7.36265268513745	6.83930981104903	7.41954955302107	6.80083700584516	7.09726306426924
ANKRD16	7.4228849671934	7.61367869259212	7.90457984931247	8.21180892935814	7.86472892038608	7.93486424473655	8.15714732769147	7.65835527650073	7.43049385869364	8.0571012374153	7.70819980081719	7.29214081877688	7.28661453598418	7.64690035374822	7.57977476320541	7.70624549534513	7.75805010408085	7.60026637033449	7.83012654843522	7.9913842292172	7.93188317733532	7.72195988926019	8.06474650886614	7.6884985570289	7.78900192900285	7.38781221905888	7.8807807793904	6.99302513446313	7.76856798886107	8.47753120751072	7.50647399187038	7.35474052640016	8.21870960718317	7.40775016472187	7.37292104875027	7.80616193951143	7.68815259001937	8.32467310786217	7.77196958595226	7.61082442664766	7.55329700185366	7.8705816795627	8.03009560745495	8.17062582389904	8.58278721366541	7.88261305877871	7.68674762307897	6.52966657833183	8.21128745267941	7.7615860516478	6.98692031582128	9.01241222171627	8.18755404686189	7.74784630455729	8.06991170436196	8.23702030382031	7.59235883254757	7.56798327977106	7.34185032378068	7.65749375193089	7.44941025525728	7.43997571806944	7.29715240855377	7.30996704784576	6.86972749035764	7.51904526892658	7.41884447629014	7.08640757451036	7.4486933231164	7.36395149902654	7.21171605112078	7.21029215794704	7.54341889515292	7.38050635750016	7.43560301019699	7.34182142659556	7.5159864932222	7.33847264006856	7.40287221320719	7.49224908223192	7.45656410240504	7.16036921631676	7.24092692840038	7.56419205510209	7.42968195786105	7.2976181423857	7.28585442885856	7.41541488549402	7.61957859534344	7.47036346821198	7.28439456746127	7.0878697790858	7.41075468699294	7.36574877452545
ANKRD17	9.94460493986264	9.72695338922195	10.131553960211	9.91447443684794	9.66827123117504	10.6543437579897	10.2564159294062	10.3038796196264	10.3224396273122	10.0517279792477	10.5314720129226	9.85241830772858	10.153381471997	9.903862298366	9.68114950838436	10.3441450906521	10.182345604596	10.2547774706471	10.1479295000982	9.93851317603032	10.4670630089698	10.7692500518944	10.140650126755	10.531911017525	10.1106366396423	10.085012738756	10.4138288994149	10.1570855428577	10.0612041409639	10.2753714433904	9.80444024308672	9.772404825534	9.89501313307654	10.069001588267	10.1841065775587	9.96484201967298	10.0818976797281	10.3115159354388	9.95836469434384	10.2288370804413	9.80776284699378	10.1493724764688	9.91375417175415	10.1545543027656	10.6376286352909	10.0405607929486	9.8067274834969	10.0041644569543	10.150674533746	10.0078856525497	9.74460611038558	10.3623190602709	10.2273126896727	10.3845935889845	9.75774943728683	9.95574435689778	10.4612627413595	10.0231471743839	10.2010576629682	9.94416565539984	9.97079959385897	10.3055457386345	10.1671553347228	10.0470279781395	10.2301309914517	10.20909644884	10.0763328182893	10.2226124904622	10.1266685759757	10.0953089452911	9.94845167183298	9.84376119906624	10.0785640328692	9.77922513466505	9.8589629303643	9.97393292179234	9.92095974469186	10.0726121584131	10.0511073166583	9.95835767202254	10.006899896744	9.70777955507938	9.84808215477156	9.85256383045494	9.73514999790565	9.82338191434695	9.99369054450948	9.99411922725288	9.94483878998545	10.2481108090056	10.211199085652	10.2255363691003	10.2547220104142	9.97591591731174
ANKRD18A	7.31920928596674	6.75991240645445	5.74902289712232	5.99145475123609	5.80249250457075	6.25899768821788	5.43910491685639	6.40627240804153	5.87141018719107	6.29627979104026	6.39902864520496	5.4085686806914	5.25680509054665	5.7754011067851	5.60190897083444	6.17532880288252	5.44240654876202	5.61784246302781	4.43269108619705	5.24939821197684	6.71714068925171	6.73740945235067	6.28995386204316	5.87980827401428	5.02397101638356	6.77879199074838	5.97856601228963	6.3205944445265	6.05445082012446	5.85138419563016	4.55295005773243	5.15303565181777	5.06744743797087	5.88703075432453	5.57223702448431	5.67314700040438	4.6002980013079	6.71984562714562	7.23450796794303	6.50093649768818	6.11923068100678	7.06297224497557	4.72910879392686	4.77919189063719	5.56619981501623	5.82697267092342	4.29768788383719	5.32907266739887	5.5414627310402	7.83586172617527	4.22398201697066	4.18299458197227	7.51478292963632	6.79228445438086	3.8428465976804	5.17692435765715	5.49679368590117	5.70831740838504	6.03419916193498	6.37984403762197	4.99989343248564	5.94054626401619	5.99316061299384	5.34707293946059	6.18708620723343	5.87894685170632	5.93820210122725	5.19683470637385	5.67261934239237	5.646981635261	5.98976692271649	5.85058721183253	5.81650705224825	5.77038913755203	5.30651972185648	5.35616411447906	5.46322812404437	5.74129213129262	5.95925033376177	5.30670901393919	5.40873752822987	6.10001419448618	5.9330766131431	5.43999681098335	5.02281637203822	5.5233502093342	5.51905270703749	5.37193943647446	6.63493199312157	5.83232710038405	5.8686408953803	5.56900797473357	5.95135619026899	5.30842566802855
ANKRD18B	5.41469406984978	5.60446521193276	5.62391727108291	5.03577700650134	5.08879810142052	5.03577700650134	5.26244095067999	4.94698902327555	5.27740621898631	5.29600043155066	5.65775949041945	5.19407057031174	5.09482469815503	5.03647343520776	5.11836278738191	5.1557419712035	5.04004921101795	5.24933315503196	5.39780358759832	5.29182102312891	4.87777308230304	5.10012823488437	5.05228103927054	5.06655925327858	5.47962081620276	5.03487587710197	4.98890462606211	5.41883615193538	5.08282128166172	4.97926707466827	5.48678025124355	4.98988702919508	5.0413882164113	4.95219417381317	5.06651374041784	5.35773380694878	5.16801862577285	5.10665537082413	4.89936925758787	4.86842922523722	4.70292515122958	5.39484940124179	5.22058813774182	5.15511691009469	5.0387701884615	4.88996736318313	4.96358326386643	5.56730675716545	5.27463699338105	5.73033213257906	5.19666892283686	4.60235944683086	4.72639619222691	5.08285531652646	4.86239667854006	4.86998078673528	5.0488726934566	5.13240685938873	5.09670697986113	5.15064652911788	4.98541849637473	5.05109290887408	5.1239288262325	5.09091302319354	5.44826401948683	5.23071663501938	5.19607069306255	5.08490727211045	4.91109997698101	5.49531845538573	5.23717490711163	5.59560987483406	5.26895954843008	5.24612920291975	5.13927794942899	5.19537122172395	5.09914696001702	5.21062865514632	4.87595879879995	5.14428491624445	5.00947761237469	5.12940076571536	5.28375513578076	4.82374827483351	5.117198411463	4.99669481476776	5.25982211936355	5.30495767864414	4.98334073684273	5.02402130611883	5.34903758600421	5.11465272622293	4.88635411034814	5.22552800006631
ANKRD19P	6.62124740713515	6.99742183198682	6.55288639618525	6.27921711133281	6.3842136362493	6.20973467270967	6.47240803037783	6.66999134268276	6.64639147001693	6.50443038907701	6.92827879497819	6.54476149640296	6.48250225022019	6.42087922140722	6.55983722745391	6.26585738510514	6.46097557430783	6.3416157498273	6.48622519805569	6.65856772300337	6.47996762964848	6.34058937007619	6.28149829849505	6.72878585915782	6.69582377505152	6.21633393592725	6.30442856687528	6.52129904221485	6.65091000614165	6.29844345418664	6.81807927111707	6.60849191247364	6.29580141673875	6.40158993696654	6.52647240333735	6.33053901413131	6.22814462887528	6.40648571958707	6.41747010254267	6.28280165535954	6.46527092411669	6.4887406508515	6.45534174155122	6.48097632555102	6.31047424643539	6.30192110768096	6.53045931770543	6.72445575353068	6.46516866178901	6.43474681123131	6.46384497417613	6.38438194351149	6.30811519946997	6.4655778543075	6.61452933290694	6.55495132044615	6.42649479844584	6.25401686732054	6.38463133006975	6.3413537701857	6.45281538495208	6.23406086033898	6.23996577224217	6.32000252660744	6.34014191000677	6.22248673946383	6.37747323973998	6.41651011953969	6.37505490028133	6.55455070526794	6.56443654793062	6.79042638200486	6.44556244659138	6.54819990543636	6.42794613340998	6.57370960582634	6.69458850889682	6.55838371109274	6.37106120389024	6.5890648837415	6.47436745612968	6.74720805552018	6.71030323123281	6.4334846043505	6.76265562862444	6.81823992525563	6.51771719079796	6.71196798918104	6.2308396165382	6.46672157220572	6.46962434320015	6.38037024512471	6.27206598902237	6.35617404058509
ANKRD2	5.8307231783733	6.34948473116072	5.78184352380598	5.84698221168904	5.66118407371085	5.86500140660009	5.76176793805906	5.76664997150143	5.73862368100571	5.93886126099362	5.76402470459722	6.18815851620528	5.58197442767761	6.03025519847921	6.13832438984266	5.74083026656043	5.47017484408342	5.72066760762828	6.06644578901786	5.7384606613137	6.05991824111165	5.710012075066	6.01250156884418	5.95827730990741	6.45390293321654	6.02338738766093	5.84070556615635	6.0607354441451	6.09677857179324	5.79976416011267	6.40272203012476	6.01108106819831	5.85515480218933	5.58634464947573	5.7454318460384	5.74757717069306	5.71430552267143	5.65935224388562	5.77210918797919	5.57868053568816	5.65467028983613	6.08056912604317	5.85348222461492	5.66958899433163	5.8691011722165	5.53010351076154	5.75692953089952	6.44959955793395	5.92848887883776	5.69010330691016	5.53543325940411	5.90085640345507	5.70619785971098	6.01903538935003	5.72961853011794	5.85013908099735	6.07210795001318	5.96631790471114	5.49775373772045	5.8213044732465	6.11352264354647	5.91694117050108	5.87161697501545	5.8467461208953	6.01035306391689	6.1418830698951	5.7639485194477	5.97825204742236	5.90978115173474	5.76908683697506	5.98230827398367	5.92002035504407	5.78987126006787	6.16092924101859	5.9868520122742	6.04494674083723	6.13160067792795	5.88467829511176	5.69696832792447	6.00171385305897	6.02611715683871	6.03632818894231	5.77644722309714	6.24639327991062	5.82594511406061	5.99223000219827	5.76041993072821	6.05945921323684	5.93665079774256	6.03532900432509	6.07205633876399	5.90793667426867	6.00536562832028	5.80600195555547
ANKRD20A1	8.0420150462635	7.68242182619871	7.42753790181274	6.6661668165828	6.7357869839496	7.3442809719376	6.35085356894465	8.11540063865592	7.97526178972969	7.21156454474097	6.9777358510606	8.24381544884652	8.38435894339999	6.68244739497957	7.55066378296696	6.7548982339952	8.58515444042903	7.78984241525264	7.06203472624678	7.28398003425166	7.58381747139069	8.15913790772779	6.80311193912141	7.77304502224444	6.86336274031402	7.90928674624098	8.32949391295491	8.02660209768999	7.84950354463415	7.04204775633155	8.64227589348586	7.85379637839163	7.14790348917057	6.43572739236249	8.37804710843016	7.31132187862568	8.35953055497258	5.55084943032509	6.45176563246959	7.53767332458386	7.59249770336644	7.4275724469954	6.62106626113875	7.87015295408858	6.69992509871974	6.47940706499491	7.88402660603104	9.54760841331393	7.76690498436785	9.04349206176028	5.58872211787633	6.53708277181959	7.34886916240668	8.56454084551305	6.08881551711586	6.8411900603705	9.21377955406784	8.55566654128395	7.90314463880771	9.34495935971368	8.66915337006555	8.85729696069356	9.85506110237289	8.7654520416441	9.86872026394208	7.76815907949235	8.83584223927308	8.93531497890923	8.71719889006493	9.53001953492263	8.88311335121786	8.49467836430171	8.61117537626136	8.76651676395897	8.30235964388747	7.97452664829448	8.45138586717072	8.18860206524127	8.81958663334846	8.82872473155639	8.38290899106034	9.08643154245756	8.92359018766914	7.55958006409702	7.84204176402344	7.91436209680844	8.29650497474565	8.71813062928477	9.4640376043214	8.51480150870844	8.30078106323046	9.22807049644672	8.51023121251973	8.83414514556426
ANKRD20A11P	7.35268386179212	7.46174456075637	7.6390358646085	7.14114084783066	7.18257564988272	7.47022750347526	7.2394301798731	7.8895059746334	7.65242823578819	7.75160871251522	7.34299384216172	7.6078293502607	7.58238915463386	7.4791992239088	7.78141805773096	7.59192630699343	7.81384419573877	7.67469432481084	7.44685338916123	7.04774306999887	7.36257666253402	7.54023597245937	7.54867649496675	7.59985641931905	7.59849601910724	7.54455854123997	7.49333761404688	7.59040427881712	7.69298764930891	7.48159957852657	7.96400960015546	7.72500618149714	7.26225467365323	7.0739625582736	7.73245368317141	7.42892269726483	7.565867294221	7.1980503895107	7.08538758204162	7.54359429988009	7.68272022065867	7.16675011380088	7.35672389052502	7.5526965916605	7.27025420012421	7.32197556093056	7.70602467497132	8.04825859336134	7.57411941023194	8.4940709717422	7.15778440719622	7.14898728353453	7.53611800289101	7.864023666331	7.28469474471222	7.55351134963639	8.07745003014707	7.67761844335354	7.47606612909991	7.8996356534973	7.78240858256293	7.71569440472926	8.05292876426664	7.64331790404728	8.29651828037638	7.59735322270647	7.76169517461256	7.80583879076208	7.94116917004735	7.82307549638577	8.03709923280729	8.06882608346872	7.76494310888301	8.10090688829165	7.68416442098287	7.57952712717707	7.80466904488426	7.62221879159015	7.81756005186656	7.63682569900014	7.543093279781	8.00095722589126	7.91324261556194	7.41382728764342	7.65072427776668	7.66513655027922	7.69812114559031	7.84378775959583	7.741311802944	7.88959869518737	7.46636581643642	8.08655606130321	7.78707304749044	7.87529373690289
ANKRD20A5P	6.91702201820909	6.54174675725558	6.50321761877353	6.40787364619806	5.94664533553344	6.10480701317587	5.29057756219517	7.54112651234398	6.79471159312657	6.37979834859459	6.00068434030702	6.24873317785138	6.36871774972063	6.26623927397445	6.97229341044642	6.26518621199822	6.13490659383307	6.47832006765004	6.82517934346654	7.02064125002342	6.41880389499264	6.04616841599066	6.53988527836875	6.21987041785513	6.41279381457185	6.6112819322422	6.75500823283314	5.69855068824033	6.39815497895888	6.70521534556633	6.87062489749892	6.09304503776845	5.88717864943303	5.73792132562295	6.14530678439653	6.90251859273589	6.2999607568975	5.32269414203835	6.81580295290874	7.95507278797546	6.11459686499268	6.73583854887215	5.48611299203909	6.42659718990575	5.99606815023466	5.89048130739191	6.7050309114038	6.4268029966916	6.14589286125723	7.35668391450512	5.77280206189949	5.66098898796495	6.23329242113438	6.24441200163872	5.66237960236453	6.16334966962446	6.5248753431969	5.9374891636555	6.1980999645997	5.97749969350775	5.71105716313533	6.30397871425287	6.27929009302495	5.70356051603909	6.17324346723217	6.94436322738782	5.98863211740125	6.25857145598328	6.29584748084909	6.56579899150193	6.16447835304733	6.33656287823286	6.1843998104955	6.27924507928692	6.13435117095675	5.86216654149505	6.29103019953965	6.13401101475175	6.21742498615156	5.97861877301614	6.42268355101985	6.00788396464384	6.48556716178214	6.08595712089781	6.35791616373304	5.90507762421613	6.32123974102985	6.0448395886003	5.98062901854703	6.14566397110327	6.72522881783444	6.31355629957249	6.36961739737235	5.95301344297728
ANKRD22	9.73009370308663	9.02155519370119	10.1457432413712	10.7724666834416	10.0219964120303	9.76675507895225	9.9938525654592	10.1153813563277	9.95655127303362	10.0627527026709	10.3656466878188	8.93603287979151	10.2415088470275	9.57964948032007	10.5239467068592	11.1471378032956	9.70347529790293	9.15646903675603	10.2526693328168	10.232034318307	9.95779182822413	10.4585067123666	10.0558929377684	10.3542250196042	10.16575193325	10.7777779491795	10.08877321022	10.051373249944	9.7969493698124	8.93535863154498	10.891220784119	10.481305362481	10.685173359433	11.1272095554979	9.80037945215209	9.78005089708038	9.53800838305446	9.18434634847563	10.3563807265062	9.63913375691443	10.3083408732259	8.80332731212381	9.33124039851828	9.55260024675069	8.9995057445668	9.96613023791654	9.04959438145913	8.64223478512003	9.93240067857515	10.0613775994544	9.91506727490247	9.66984782936474	9.47278162746689	10.7479303025009	10.3678292256432	10.1787521715191	8.42229966844504	8.59625639373575	10.332291604066	8.75895961740907	6.69355867580424	8.93362865554985	9.1317082913926	8.30435539165265	9.5566915934632	8.75134434828428	9.23057687389221	8.75500133681408	8.86142849224021	8.97374128796159	9.04190205147962	8.01209688310417	8.9282825022802	9.34493218515631	7.94050885371512	8.02172715624108	9.01937438076409	8.56184443170926	9.29869557244892	8.59497817905386	9.625721658975	8.2719134906935	8.15033389320872	7.58300222301425	8.54980598865101	7.56006690393289	8.34478241271426	8.55646163637561	8.4268607821116	9.97303683002766	8.67033445410586	9.62692235912777	9.21776016884008	7.95139858443074
ANKRD23	6.67194940459752	7.04321190613296	6.83967440415942	6.91288962413325	6.99134267935336	6.42373961717565	6.6590223909218	7.02902512054909	7.09681525246887	6.57294442375029	6.65035523736705	6.61490623307673	6.64856235767052	6.57979018796269	6.76105444898605	6.17601355461033	6.51284097866858	6.98753310534973	6.61421469180898	6.93455954733752	6.76330145312848	6.53944445736792	6.31630693274496	6.61720031899346	6.55391016622089	6.40364617542054	6.60435487156935	6.38987079683412	6.60241495093513	6.61662513934547	6.43777268477712	6.72631567843538	7.03788407209545	7.03818094018274	6.82495394876567	6.76328637088129	6.34285992397644	6.63712696337889	6.65967498816033	6.4730462116028	6.82510730549258	7.10765654614017	6.31783603645979	6.45498315631024	6.54323022136337	6.55542625407532	6.61812598634055	6.49113513016561	6.51626993509572	6.42763220521474	6.6041533121119	6.63199840100052	6.30241679098262	6.5055746377346	6.66498138166136	6.496319144805	6.3709062476173	6.56488803679155	6.28350003510362	6.40364051514849	6.42453883930408	6.41811381377825	6.41405418889111	6.43927247129891	6.55807863935489	6.3295114784208	6.55455486355906	6.58851016210787	6.59163089900637	6.54202073831563	6.8118238191157	6.80876008985021	6.65659037337595	6.73253127819177	6.66960041184333	6.86250812470155	6.6386711308879	6.81672369377918	6.3984931023134	6.62980053663254	6.84283746054105	6.85289519117781	6.61568832224876	6.91538110925117	6.63170851832081	6.68207180384998	6.96053177700628	6.75265736122901	6.74424040019636	6.42862167272883	6.46085005535893	6.45788225689568	6.175578516957	6.64705084000835
ANKRD24	6.90401080719922	7.01901158675079	6.82631035492865	6.77221044013979	6.72871512438913	6.69511618206789	6.65690519344748	7.07355566259226	7.12685683672461	6.94165174099413	7.02562309575924	6.94336728669163	6.53567346112373	6.85366823567678	6.69527088706006	6.80959619464697	6.9457554774402	6.82996186669452	7.08025534191729	6.72706388732903	6.62786943743597	6.64356878449223	6.84775754335388	6.79513795935318	7.01956725866218	6.57495529209882	6.94302918700324	6.90729476770057	6.88469972031915	6.56756642817914	6.94277381664131	7.02460794284112	7.0353115508565	6.61463232216849	6.8087822257926	6.49316705594376	6.57099194913981	6.7108456227786	6.62260238001958	6.39930291041039	7.04129724951077	6.97518773549394	6.82177306985875	6.71527586395788	6.69048003814533	6.2960656313862	6.52539661179894	7.1357187091692	6.67564184781968	6.67500546497701	6.86624421450256	6.74056392269226	6.78258831551868	6.74846618426961	6.57621706390088	6.74674498894402	6.83357801314816	6.70632422737147	6.67470864357256	6.86225880307074	6.86956103677881	6.54863587905489	6.83263897509401	6.78112338627691	7.36382755464673	6.86000177334746	6.81750302274072	6.94135444585868	6.85492405961782	6.81329685249532	6.80520263680988	6.78891216081866	6.74679103891032	6.8089825302692	6.84332888488176	6.94813713050981	6.70045736958195	6.87292662550905	6.903211875846	6.82284784238426	6.73324052487668	6.74661255892681	6.80294265312376	6.89372485344081	6.93302189004513	6.97999603968551	6.84071364963269	6.79018700034133	6.73091651105448	6.76675757800787	7.08752694831324	6.74658961182717	7.09932313726056	6.71115335753655
ANKRD26	6.93296372090116	6.83089122083265	6.68738270460322	7.18695812925195	6.41311173810148	6.57579564932807	6.28060569382843	6.83763721918074	6.50051735049694	7.1406197254226	6.62812888998602	6.69099465907313	6.46851830300449	6.8647199616978	6.74456931932993	6.08010492484588	6.73189738104238	6.60968611975042	7.0872854128496	7.33372875114343	6.82807497659951	6.85213755061077	6.73225555814784	6.78787985596459	7.12948431581962	6.33752657525724	6.42085918262289	7.21673509454139	6.7521926741569	6.60793202803914	6.74424186091203	6.00881229763887	6.96698032460975	5.95322961976081	6.34790818238041	6.55895493703714	6.14098914636363	6.77584532509747	6.76576560152583	5.8003608900145	5.52276513977891	6.04232677782649	6.56142005423324	6.83643063705899	6.71366690424469	6.68687164934431	6.81306935822182	6.15622796276093	6.48468711872725	7.32745428997095	5.99345502427647	6.85213755061077	6.32651100374524	6.62881781007814	6.91760469819112	6.2634530418444	6.50547937740014	6.36020662596516	6.32378634866805	6.36632167366021	6.55088704976772	6.50003213642303	6.53382900964143	6.61803977800607	6.43394333339375	6.37201034389603	6.21491927929416	6.48404988390245	6.35885739312178	6.5388588197699	6.06324130079586	6.53756964359816	6.37224298257824	6.05910687424193	6.42784557834889	6.41369602322755	6.3836296570275	6.25102378122237	6.31291964508902	6.51365992032417	6.37748853825643	6.33718033280137	6.1342653802201	6.43537442466649	6.49657680106957	6.27506140869403	6.54473707582024	6.47998377250711	6.48100836240955	6.38451620749905	6.66208702539724	6.21494652399098	6.42608263057305	6.60967356943667
ANKRD26P3	4.28110281697658	5.02944664195868	4.4967205630164	4.71211594570815	4.35510695863589	4.15998739282405	4.363471451688	4.45311413527547	4.79948406935971	4.60980087811876	4.5172660872835	4.77268978562285	4.65298589187298	4.56967002106678	4.34464536306929	4.13330630346825	4.22426493541744	5.01688154621455	4.44588238418234	4.7323481052337	4.46807737758574	4.28434474475415	4.47029825892557	4.48774910332739	4.8817284647503	4.5713444236371	4.3227904584429	4.30221157233874	4.49645619287426	4.42668454607033	4.42105206842706	4.53547038832977	4.62863284203173	4.57095970394685	4.81747520291071	4.4808534700482	4.56081486269744	4.40912706099825	4.27550146847222	4.23800630351187	4.59648244200437	4.57343759975053	4.57621686236253	4.47817237796482	4.50178372495	4.07390159149395	4.54820903077204	4.4147627433923	4.40078678600367	4.17445099049663	4.61040530635911	4.38527433608881	4.19605147467328	4.35299901339991	4.39132120571773	4.46504781995165	4.31149145526391	4.31805272651511	4.31201314097099	4.21319331720176	4.3039018968966	4.32324952732576	4.31506926474175	4.44819863415762	4.30320016209893	4.26838710498737	4.29919311423714	4.22095220234963	4.16810000834033	4.2063680752948	4.54220198996788	4.88377833165896	4.50511096651796	4.35174878610241	4.44747680856122	4.41288572263318	4.71894498689403	4.68091492968958	4.16880417270631	4.73130394712082	4.53854528994688	4.6084701797837	4.51228073766541	4.7932488276976	4.46049844789869	4.70239878563898	4.35272541675526	4.44878855522639	4.49836780478494	4.52039111776392	4.45833333116382	4.38398720091263	4.2414761180025	4.39262322470903
ANKRD27	9.41725275753052	9.38954750648094	9.16546758941669	9.16433385282745	9.28124185670304	9.38646646755979	9.93492566745566	9.21983368836368	8.97852350373221	9.19390336183993	8.82136135795325	9.55162083089265	9.21811789948432	10.0208445695016	9.34739139280703	9.17950485636607	9.57417246054648	9.4357518757692	9.13943804455755	9.37942314669208	9.34178472821279	9.46573402567711	9.50566673148191	9.51901804894561	9.2566795941978	9.77872783492228	9.26072041180395	9.54735545487217	9.14350703732278	9.88514887170906	9.57985396926714	9.0361574070811	9.91296403623786	9.565506792025	9.27898849369361	9.42167900279576	9.43261398710293	9.48269718946605	9.22835979042434	9.47206513776626	9.20688098256449	9.4072559072261	9.57829431178645	9.65818067561902	9.77989208812594	8.80574960469922	8.97180332125538	9.5953438234686	9.92835258276061	10.2370140531432	8.80847940829157	10.0354182486102	10.5196668720072	9.29241553635468	10.0053641177046	9.33481615452122	9.28207990565181	9.52714918766209	9.11620284267871	9.78977478638241	9.68376242258442	9.60650373780223	9.56647872748058	9.56656855968788	9.57721025852531	9.32187873323459	9.74532620332276	9.64833532681716	9.41467015264401	9.507215195107	9.415907364007	9.40606736072735	9.67957111617314	9.14063823990866	9.40587098301744	9.36510326792821	9.34014662649216	9.28493421406924	9.31363205827026	9.60341713225825	9.23997067216307	9.49199881522367	9.49989545182036	9.32763292652056	9.34410948317343	9.28255948073543	9.13015528604305	9.54932495564737	9.54058341954556	9.35160182914931	9.76219666180654	9.31977453804064	9.43444024260038	9.42845983526297
ANKRD28	9.98437052582975	9.93982536131977	9.97800881060891	9.99302528715039	9.41001427985841	9.91986099368413	10.1615046455668	9.74075127641163	9.74942575363859	10.2276504623405	9.87801105286701	10.0240596032773	9.65718942309136	10.022463876604	9.68541461504602	9.79368715075082	10.0866186139663	10.0077116505389	10.1048071034611	9.99539648966111	10.0455158088671	9.96551440177507	10.0528895730467	9.74324179317159	9.711682466833	9.91852409658216	9.84864601658541	9.74293241275906	9.85010242219944	9.92504483269331	8.8326152195939	9.62041254932329	9.50010991375499	10.1195873629105	9.83640019488835	10.0548967808162	9.9796375338444	10.1482789376578	9.97384430708538	10.2002183960366	9.94449787848502	9.0763642394855	9.96514881714473	10.3064878340356	10.5377998233403	9.83128662096807	10.1915406445107	9.66532910268536	9.6685436943362	10.0819707790464	10.0127143315483	10.2504334775314	10.0138788608236	9.67055900543314	9.6899832036794	10.1176753237197	9.64317304587154	10.0446515578729	9.97806401988298	10.0838383048809	9.69587309532898	10.0724451651177	9.91494068468044	10.0319517404866	9.68879596210575	9.85338412675599	9.82237005778745	9.93451825449299	10.0203433903426	9.94783642777401	9.79029488264485	9.87079745116112	10.0458024376045	9.81898001479971	9.98690457945871	9.91112430726922	9.70176211973905	9.94253895760603	10.1764760455848	9.83670234461353	9.95191765566839	9.68852628935179	9.62939847043152	9.95579023472173	9.78054628320552	9.81847729529661	9.67624084243568	9.7975982060141	10.1098442762074	9.89449900551808	9.7559951531647	9.51839489317068	10.0181453898197	10.0181214984598
ANKRD29	5.92815992079452	4.52590203900515	6.09794953217637	4.65904494213553	4.39533466607631	4.91447453219547	5.82420290498642	4.75799521199454	4.71806495418361	4.19617863164689	4.83960665475072	4.79362794464453	4.82911187429392	4.58389867824811	4.45721106967006	5.44400584357126	5.96683917638145	5.67289621907482	4.87060077996843	5.04038954832387	5.80460056351523	6.22470302842625	6.03901764292166	4.64481441575763	5.41316169351901	6.82986571804567	4.31105211346862	4.73646981961747	5.78386293598902	3.84713978795535	7.84618799002583	5.22708260257036	5.02832008611182	3.99779381320183	4.64149369610137	4.74231684470211	5.42234446600061	5.45904809200151	3.91097762576059	3.9385941368355	3.91954933909583	5.23713036171052	4.43813253340946	4.75658083575884	4.79834955200734	5.52713919712111	5.67346535556489	4.56272758824783	4.02119751368678	4.05088779310518	4.4246363373881	5.0296425116465	6.65296545051878	4.43296468441837	5.32653474207196	4.54280144883064	5.72576682075702	4.6638989760775	4.72428255797622	4.20265759619421	7.53240156730665	5.23179982285748	4.9718657965399	4.76876815045761	4.46306239895891	4.82666420062299	4.88095089780333	4.44869124462117	4.80955577002156	4.72087544339208	5.14188906918791	4.56685456873615	4.39787917965654	4.74425299400031	5.46587360293322	5.10536240667457	5.06020773562186	5.16535128617649	4.66670021011092	4.68946537870114	4.53712157047977	5.10159822424212	4.70215532623034	5.00025131476465	5.09514050197738	5.97931784354213	5.45607584027715	4.59343437152593	4.45072669501845	5.40210243642056	4.71958629336416	5.43121058536803	4.3833279407456	4.90763020174348
ANKRD30A	3.79419997959811	4.23367562563308	3.60130561808567	3.96735922218045	3.73013548830316	3.44733237249198	3.95393003123051	3.93325892997179	3.96103714461254	3.92525786599	4.04137006739484	3.89033306442004	3.75934881800866	3.7493669790682	3.78281933848222	3.80095531041585	3.79366465825087	3.82733594846953	3.75599416934614	3.7437805166369	3.7073599757255	3.89299529946499	3.72146339105983	3.72130909997455	4.08985857139576	3.64615812606894	3.5792119793363	3.92310631107857	3.94164395303605	3.8782224562726	3.97450443375937	3.82234626173138	3.81958190759118	3.61828639001256	3.89932659606975	3.73905612433255	3.81614205954085	3.57149109552905	3.71995367581834	3.58540098611645	3.9222283591085	3.94771893506711	3.37922475621024	3.67299887644587	3.44155931718349	3.79968030705076	3.90181675503071	3.97274240068608	3.71190724169455	3.7849843368804	3.67798010872327	3.68422758027884	3.84813458145986	3.73829970199466	3.64037052377637	3.72767552285293	4.04822252062155	3.68112621791399	3.59031662806054	3.57015037607511	3.74392744589074	3.59519755443643	3.88136788858139	3.68744897464842	3.9905721854776	3.91717319190961	3.71493811951502	4.00093460191397	3.87305400058457	3.91223349884905	3.97331627101432	3.93230024926679	3.64362035509639	3.78140995395438	3.6044297928497	3.79549043253378	3.91624277573188	3.72408335593602	3.52417705431348	3.95571383642927	3.87507571808232	3.75771164269805	3.75627019085693	3.77320383109258	4.01234373169374	3.78241813554843	3.78008668633215	3.80115949477986	3.67376976414704	3.98522599206606	3.94062581957374	3.54621312772784	3.67333439993124	3.67666723850392
ANKRD30B	3.55253097776287	3.26733837405194	3.32241939623405	3.44708722539323	3.21825568556546	3.28546231083508	3.28336978056505	3.70190037242253	3.32818730266915	3.49294738380189	3.60108303812571	3.25233282619836	3.20339996876462	3.38617711005252	3.72481673591065	3.32598025752554	3.474692470343	3.37238443606818	4.25245551775143	3.41074537197043	3.2776886121626	3.69337658432715	3.31930585988205	3.49515644391597	3.35482566932856	3.35432961073711	3.20176212285613	3.38181102925479	3.51550819379599	3.12627749246443	3.54753022756007	3.49253397749492	3.11933754861614	3.37992490230974	3.45121817290696	3.6921705862499	3.18947401925974	3.43273936266614	3.36250468234322	4.4067290390056	3.26677367926139	3.37720954323153	3.34463418172826	3.21580615048864	3.23702792972081	3.23051134479414	4.22317633508428	3.48198108756495	3.37166009298742	5.09046621587279	3.29947334380034	3.17766672974344	3.47342075606395	3.31350232253008	3.47622996089176	3.37381976185043	3.38681507552459	3.16004991813916	3.21934050828418	3.29258267723882	3.21163984773849	3.1844871115254	3.20847128570192	3.32787297477107	3.23013240298276	3.69227860028402	3.28286607048674	3.62665673716586	3.66630234591472	3.50866239632196	3.19711802776351	3.45753846373636	3.38144361282123	3.33836524101167	3.24247930080062	3.25523181806637	3.63174311881302	3.37910593995098	3.3484190190394	3.64438269991894	3.25334310305148	3.45487928101595	3.42203662148111	3.2095922078289	3.7318346561924	3.49611916068416	3.3422057025459	3.278266971926	3.27358837143326	3.40374609196216	3.36308270997024	3.45488772960716	3.73370312598562	3.18933375749046
ANKRD30BL	4.80245357247609	4.86159469167399	4.72886801056951	4.8340920053011	4.60854330759122	4.56326035449911	4.69786553368961	4.78701993427952	4.73234160657602	4.65337576906252	4.63926672039385	4.69734917986206	4.69767500323121	4.68228563122534	4.68961876840488	4.27440905362131	4.5771783583771	5.0820116331827	4.57853106520248	4.87962604195355	4.78353884382952	4.56151258935245	4.37346238001353	4.85150571388209	4.57805860565453	4.86979801690351	4.58767387456103	4.49838224310788	4.55440169397352	4.60440819710385	4.63893257072108	4.66286356252154	4.69171707953389	4.69535251134448	4.80936389862329	4.44920214860705	4.41952889696843	4.5282605164089	4.43279099753766	4.64073832405448	4.55430838026455	4.68343429629129	4.51138383168268	4.47356541227137	4.26401385524518	4.50851336472685	4.38358424175034	4.83299208724987	4.3848984923724	4.68864136541868	4.79059093887903	4.68659906670605	4.49977186935949	4.63343106019509	4.30167561409816	4.34525474655827	4.85489337663302	4.55635695750688	4.17086368046895	4.62152181237133	4.4430071289257	4.41717117045414	4.72458188301815	4.65276684840021	4.51843247261413	4.45255666537833	4.64215179365975	4.55511552939961	4.54418734024456	4.70149546400697	4.76145378637808	4.98581860772573	4.80637706730043	4.95884982957973	4.79204294783395	4.95703609646304	4.85084015151714	4.77742829525563	4.68582181037197	4.64449550096902	5.16218173562959	5.00604812992335	4.90652316076755	5.23200971588153	4.6376953341386	5.068634512193	4.99605569258033	5.05051510780662	4.75128613906158	4.72385242177732	4.76386442346598	4.9327443975917	4.45178201368416	4.61912782717866
ANKRD30BP2	3.43007019143068	3.44899684747566	3.51861974850789	3.41064425129999	3.22277215827612	3.3134917415484	3.14669650762396	3.20553900011236	3.29300089976504	3.20126551607272	3.41273119763442	3.23021196061562	3.48850406595941	3.29648769735995	3.28381912019106	3.14061036212888	3.43859752399475	3.32198622386779	3.20367348629454	3.40664314303702	3.23690679341607	3.15440506592575	3.00252076009731	3.2065813663815	3.26164009310159	3.34493132438385	2.98375331494651	3.1385757699875	3.11886815350552	2.96224642465693	3.28290062638529	3.32196553417134	3.19391930886306	3.40065142494685	3.25322938410957	2.93977774555933	3.40267194337372	3.08479683632872	3.11276267968518	3.21918642600028	3.10565440578414	3.32963506248131	3.03295802887748	3.21423272431725	3.18895807348436	3.0424214959264	3.08759858634192	3.43647614358026	3.06660191105619	3.57172821563672	3.31693134022952	3.25058915242078	3.24852689999718	3.45089145658166	3.09933907030472	2.82360966202145	3.45006966022668	3.27528831325168	3.0367667028584	3.12770278024786	3.24183937149922	3.09685538849625	3.44100237238937	3.41719285883583	3.48650833860514	3.1940182867832	3.2840109698949	3.15443795926934	3.17988924505578	3.30753013275182	3.39250530774057	3.72160156230295	3.53000423935936	3.43281684315461	3.44430803000455	3.30558908665642	3.69343788718027	3.35919338624951	3.22063435139113	3.34302465906328	3.46628242785921	3.43152854418696	3.85025545684191	3.67981002421618	3.18437280204179	3.56331429316117	3.41311343684586	3.32413808028199	3.28316848280935	3.21535229101264	3.29355748809896	3.28968452399044	2.98600175937482	3.13686737111062
ANKRD30BP3	4.5359436870871	4.66885413561358	4.18062235830334	4.45106931723242	4.40778820420182	4.36329876893889	4.45696655817924	4.58768041292318	4.88776996436569	4.44453880834122	4.47770654868945	4.51291928666273	4.23541416736506	4.41021618011688	4.52609107173047	4.08269219094294	4.51895796548973	4.61308448215886	4.15029502208593	4.69195699961112	4.50604029844205	4.15549165048585	4.15936013071588	4.4492878155031	5.04030957414691	4.5701067408774	4.30233486675491	4.43947640638522	4.61308918628805	4.32120631407111	4.39127083101709	4.72578885868732	4.37778306437773	4.31527943746862	4.59795348482207	4.21858291850497	4.46136294897104	4.18588803418342	4.34530376978787	4.09209194923531	4.56207104061891	4.54770972584363	4.3530060179138	4.42094710379148	4.24315770256525	4.46433447579757	4.33924830305354	4.31742990424344	4.30504146150967	4.38894595022148	4.16875221962935	4.32768465571812	4.09632654280049	4.43143866148482	4.22531397266136	4.20047482838215	4.5040811743186	3.99661666793975	4.08963662131888	4.37969554711682	4.00207148113135	4.28689384536404	4.33179714664063	4.65191317439565	4.32728603119835	4.15424748916459	4.12124491076625	4.43731803618368	3.95752816928495	4.55851840585161	4.2455550283354	4.82316672842455	4.44314804635209	4.73359042055211	4.76447961923863	4.68355856576865	4.5861387333531	4.43608061885579	4.25929870743356	4.68260059659683	4.5023820963673	4.49156217714631	4.86541506326853	4.5996117467318	4.50343897245841	4.5779323995895	4.53713452415258	4.53007666045932	4.26009879581527	4.225987413002	4.38762462859168	4.26110782887717	4.19660216413785	4.39815032311838
ANKRD31	3.83709366395746	4.20785712050787	3.97061275826718	4.04296243985392	4.03677800471493	3.98849684235874	4.14360647357459	4.11882356792143	4.01900508505488	3.94891659769454	3.89781113548075	3.96009963911263	3.971532271228	4.05667868571388	4.09251470999877	3.81649832744094	3.81617750292449	3.9873924581601	3.97023698299545	4.10544538017621	4.13258388455932	3.83063421259033	4.11811226023788	4.01475942135902	4.39372925488753	3.95346438103616	3.94248875376694	3.99427913112519	3.84027396111262	3.81820874329056	4.09677110296592	3.81679151585635	3.95659667395001	3.97583699135635	4.02337333430052	4.0548670697797	3.76806913561884	3.84027396111262	3.83083605212183	3.68644412830792	3.88681891150771	4.17600168307529	3.73123735902452	3.97822486023272	3.81152564643805	3.89823901482388	3.85779725798233	3.92333775731568	4.14671684400899	3.79682730811165	4.03677800471493	3.94697161390211	3.90061893014682	4.02617566235864	3.85279560244723	3.837623911794	4.20842975965235	3.99409461452663	3.90891079459537	3.71931941181679	4.04852424385693	3.62587201364104	3.7662406817192	3.93984515561094	4.13174581265834	3.93647330336077	3.87000162622678	3.88681891150771	3.81533930707107	3.96860146971255	3.81679151585635	4.02110745537419	3.97367501815439	3.91574013531639	3.87108417275875	4.03311947977498	4.10910408678388	3.91733194842637	3.85882567755999	3.87841491386517	3.99428326239605	4.12825367230648	4.12465803864172	3.93261450489299	3.99775156467175	3.88537252974629	3.93405832624798	3.57755812696957	3.90319170148931	3.90193127564944	4.17386846432105	3.93405832624798	4.10238377910145	3.71450153961718
SLF1	7.00691851397459	6.32121925303314	6.88060343123607	7.95327053079592	6.96518243778164	6.80382174882002	7.33489440642906	7.17371778954313	6.64178495485358	7.3554259148236	7.06103637075991	6.27574479449322	6.52535216783824	6.9966791747855	6.85261172205438	7.48374215595996	7.65597800392709	7.1044886338458	7.10678713733084	7.43122790065026	7.14564457853466	6.7919534011636	6.96074084575515	6.27161387087303	6.46496211223183	6.87192059087826	6.95275564720964	6.96766773709146	6.90672266266737	7.76616999169611	6.13421726229584	7.2324660924985	7.32151732753581	8.04067917206766	6.31092645348224	7.37104312997991	6.73665805972705	7.49291181134386	7.36514156117377	8.28120677672077	7.46291534174906	5.37489645430972	6.81343172761119	7.40558532767959	7.42690215604254	7.15810540167159	7.56521103495764	6.17479321242224	6.41933664569062	8.02353827870167	7.29887126912572	6.11970502590558	8.2827336098216	7.11657389539237	7.8680748492536	6.99666156269272	6.42523960644755	6.93292302572748	7.23067118336545	6.63320849991535	7.69468462677478	7.18875247504969	6.43098792514048	6.86497256272982	7.09995187663204	6.93542059450655	7.17317437035467	6.94605841116931	6.66068180980532	6.77588504674311	6.77588504674311	6.1596986215763	6.73894367994997	6.89700006108602	6.06598007508961	6.889836408895	6.76093291444257	6.33945319504407	6.89179928144696	6.47804168465799	6.59497410417221	6.54421730356421	6.36288408965541	6.379277312275	6.89624310345422	6.46798906314193	6.43520724552821	6.53761013765424	6.84613598388218	6.6410156757127	7.07753754222641	6.98369531030849	6.60690223718906	7.00770015165228
ANKRD33	4.79826043224162	4.857342876513	4.80672000055939	4.76540933125082	5.46409327088059	4.83381754037174	4.60221942659646	4.84719750541602	4.82774848735425	4.9266654607735	5.24565326042935	4.87105493511298	4.77405908233617	4.88903597383672	4.9551056134328	4.73238283435978	4.88311431445361	4.48063363589687	5.08196648510983	4.95647828674053	4.86192254115967	4.66583602782533	4.76168067755652	4.96999976592572	5.05069906828667	4.66652899670183	4.92093468325484	4.89129165215577	4.87381222744348	4.71268517541146	5.06393900634219	5.02977014709623	4.55567465578987	4.57470448485459	4.8209914079944	4.60947833956365	5.05049122833631	5.9336871206087	4.8429034054496	4.67908704628824	5.03214560851687	4.79591025636944	4.66738904763726	4.96191929433504	4.55503787860884	4.72131914171058	4.98889564397077	5.21532405378539	4.85217307535279	4.84064936578755	4.79657751400965	4.90931369799555	4.83532389336663	4.77868084809757	4.95753369039952	4.55589577355415	4.78239510090138	4.70576907512964	4.62498455121396	4.91364146783722	4.76538950536171	4.57799812980583	4.71604111978395	4.9215376809492	4.82911187429392	5.06169155538393	4.81239124716723	4.99569994774417	4.93147402912799	4.95486976794086	4.76905325672292	5.09983973008058	4.92678270257991	5.21124092246598	4.76040905436334	4.76568263943206	4.92430226078657	5.02468834716892	4.67051913230778	4.66267578465332	4.70759822678029	4.99287201072712	5.06430389236945	4.85622423790507	5.09159775170887	4.75038041479848	4.87119420078235	4.73477354457863	4.76949209277006	4.8584645365089	4.94729632824722	5.00668422173302	4.53994143826295	4.64167184435814
ANKRD33B	6.81348600190028	7.02947982376295	7.09256012219228	7.0469308289982	7.01253083942622	6.48131899660583	6.68176132090882	6.96667747411859	7.24020550802055	7.07428463753003	6.73142230639682	7.00533247416126	7.06057239938786	6.97652894537899	7.02151692597643	6.70938993841632	6.71527726274479	6.83698864546392	6.84330318008389	7.03805115035411	6.90485388546078	6.88392186314001	6.64153671505342	6.85388268349325	7.21500894505654	6.67813360539541	6.69572127093525	6.38689809417594	6.80961396954082	6.49335151619343	7.07763287263304	6.99167776647232	7.07708498986873	6.89898931777333	7.06742021701461	6.90860637822143	6.88944456359582	6.81510752515261	6.64581487930869	6.43475273638003	6.89013351865012	7.25421160704237	7.00856468129706	6.89152929316874	6.83163686578911	6.59735365198927	7.42250921335861	6.93553950591569	6.76053486060087	6.67341360931331	7.36940872482689	6.95324487267322	6.64751018077281	6.81011060747327	6.79318487380561	6.96846291906619	7.81334343213995	7.1375106330868	6.90803459456701	6.88780242408836	6.79223976317379	6.99204625599393	7.15011039929352	6.88838105574251	6.82155709514212	6.73200762545859	7.04732332659633	6.92351950082168	7.17134656367607	7.0399236073069	6.984027101301	7.30489829127107	6.78278915660655	7.13170538270602	7.26807608335605	7.35001869414189	7.14524865909187	7.26328590643401	6.92779325707803	7.11867122499338	7.20038592957533	7.10938835836415	7.36808360211321	7.17825018464346	6.98306130018606	7.31277062604224	7.2775335653112	7.19841870614409	6.78279681466821	6.71325002050952	6.78886623433204	7.28804005775124	6.90843770895314	7.01450875559959
ANKRD34A	5.95024679868132	6.40892274151334	5.94935463428973	5.74796819580602	6.12920067615715	6.22841644120174	5.89688443359521	6.19946535940654	6.52053709765609	6.01910982247327	6.02707482631641	6.09395801280846	6.15368194998409	6.19118223319497	6.02360922964043	5.96269043970769	5.9158059785761	6.32845774794365	6.04942597350956	6.24527146415479	6.1669773947354	5.90954659873648	5.68843564589738	5.86134594640291	6.49378977772134	6.00356640569688	5.92571328036572	5.8091050077954	6.02986106024311	5.74859244457913	6.54844900201102	6.30711868244136	5.92931060880826	5.93583486929238	6.05105720215714	5.76904466607047	5.83432690321425	5.96366581185406	5.94232545663633	5.64190394464802	5.9584574590387	6.4954195333328	5.95357159649085	5.59575523954563	5.99510468840026	5.87903090460759	5.96916278299251	6.52481125122084	5.99701956311651	5.88886587788397	5.67486759127096	5.86835651536632	5.78792493837234	5.91650312057631	5.67118650390106	5.86729668932098	6.24038793245525	5.84975892905852	5.22612869626321	5.8429198702545	5.91808483216328	5.75410983230467	5.98150840384899	5.80293207455431	6.35832131955751	6.08621257999656	6.1180234424327	6.10144625687794	5.86033167501653	6.0038920368252	6.14139665533846	6.59933684020951	5.71549370782102	6.23967849524747	6.10929957301465	6.03209519101965	6.20006631564059	5.87106600879909	5.69105045622413	6.17239771584699	5.94175868670249	6.22380809050771	6.54705796812163	6.10860679404797	5.96951638110197	6.2385726592034	6.0310479048361	6.34047099622883	5.90883312809875	6.10533890825242	5.93338870516016	6.20597976532405	5.84265541805578	5.89337054180391
ANKRD34C	3.60348219713358	3.74644147171404	3.4521951926975	3.78951832149842	3.54407309703717	3.46658769522826	3.44414113186234	3.4776720036636	3.8123851075147	3.51088133836075	3.64597844025423	3.49783292849832	3.63024139119225	3.61649963030626	3.61283239393476	3.29883183272572	3.44421569664064	3.58240148607502	3.3878997729733	3.66487029359796	3.56162576934398	3.52967516247126	3.44917062269203	3.82556587610091	3.58133852895103	3.60572668955623	3.37989455488577	3.39721270549864	3.33406158695024	3.56451042568404	3.53390800682018	3.27418422466829	3.55783223660764	3.4732005441405	3.51521685909681	3.28892091054735	3.50750943509774	3.52217603499056	3.69111162279238	3.3935740030693	3.53722397200794	3.81184875586577	3.26604885817866	3.67709328519487	3.56524008428706	3.43886964340133	3.44647688240942	3.64230146263931	3.56380619142221	3.50895467225117	3.59684430978177	3.39026303403677	3.3143829258756	3.55219807330713	3.64588201026357	3.34461666365864	3.62499697544927	3.66269844439839	3.44088897572477	3.52209713594521	3.43071838105365	3.37798262055206	3.2246060381438	3.69492135090836	3.47000500641774	3.57253649183224	3.4006765357399	3.43694248294504	3.35086367209691	3.72385201059168	3.73150533312809	3.60915268850708	3.61225566039282	3.68580404794354	3.55039561037265	3.58042332427581	3.6748038629603	3.73434901406518	3.69102849666022	3.59680734005854	3.70891447815606	3.44851042005725	3.34195499502726	3.67500807942822	3.50372123489179	3.56162576934398	3.47442243889199	3.44983590870875	3.50001023785949	3.42787218751641	3.62369100393115	3.61872657891531	3.24749256403371	3.53390800682018
ANKRD35	5.80802884515233	6.33416261140222	6.08721756800138	5.81666818551183	6.49436704771645	6.09161815158699	6.48989072030602	6.00186801425928	6.19064546641983	6.19467428442014	5.83871898815713	6.62855626964324	6.22582227476997	6.47112210082782	6.24724542541116	6.54486429152294	6.28872284291965	6.29881546952431	5.89441090465056	5.92538174929809	6.13533751841228	6.2059620376054	6.32417411264863	6.33388605704772	6.42814873219621	6.20979992810118	6.22923498491058	6.42850890897312	6.23774476669018	6.24584780063131	6.57924152412812	6.24458022382229	6.80738779554958	6.19720961775294	6.21031718676041	5.92343163017479	6.43334291434516	6.26754017131563	6.15620990001159	5.93518814938982	5.98700002782784	6.29527849699367	7.39547755754885	6.26556398669564	6.65544023693504	6.2994630418352	6.4856561517683	6.65676169876857	6.52780914444194	5.04013042148174	5.9878802325183	6.14739964685288	6.45291440831695	6.12486351464848	6.33121207631498	6.92125970198382	7.23458618642304	6.68049126848994	6.36758729077413	6.44478555048661	6.41459378588567	6.41797761373608	6.65286742514478	6.44998826620188	5.88692918622954	6.19322916703185	6.50071553817194	6.57601419574241	6.44122119140172	6.44786800938992	6.52367863660769	6.68848272582773	6.40686240316703	6.67628001867129	6.70937307976289	6.74205238852138	6.5839856741949	6.52696630865012	6.57719451808514	6.89189481070542	6.51671647149517	6.52979806934699	6.69069148689643	6.602905741233	6.54513946615135	6.54248827895219	6.67889501559893	6.51191910771944	6.05830879019978	6.97401183992781	6.61342084401183	6.53591789736442	6.55644675606099	6.6483482057296
ANKRD36	6.27785719185093	5.73624295930871	5.70872734048154	5.52182349507792	6.13680295063046	6.38326537455288	5.66383881116055	6.1564251036946	5.72302508353831	5.47008003253005	5.55313164987649	5.65256062221451	5.61731155657605	4.89778608504599	4.53264659758773	5.56889257566282	5.92557897760972	5.83036174531198	4.59198352140292	5.64034737036999	6.22244689154193	6.275680064003	5.62799790003054	5.79900020585674	4.1954608614786	6.09834162095433	6.67081020788028	5.76437566159869	5.89733245213409	5.76278215848627	4.51248472555727	5.58514138065457	5.64210629568145	6.09404677680644	5.83808207589427	5.401968769497	6.22704697389847	5.66511415480303	5.87200975513517	5.98542955172043	6.58150823526729	5.3445530954282	5.55561335546752	5.97870409909046	5.09194576828515	5.12115318260349	5.94635287338114	4.86062017424802	6.18035824211861	6.5302437971228	5.93600354556804	4.97495838871468	6.28061605195845	5.89640453162689	5.49428012307647	6.21833070327248	6.14771773465839	6.39797823706501	6.26538730477805	5.77832228951124	4.94463604624428	6.57953989387516	6.45079041866972	5.79659315489333	5.7380697713676	6.09574744675541	5.86075990299021	5.80875061025866	6.5389345144114	6.08682620284673	5.79634256476571	5.63731319959175	5.9850376810575	5.29373391001005	5.71477126657902	5.78109930920466	5.53571598919534	5.60871865317745	5.66500917712848	5.82482686696317	5.6458721920478	5.8005555449523	5.99327701805278	5.84494221066137	5.90112568354361	6.3062616213639	5.20858914229761	5.59878180970898	6.09387363466168	5.7959035608688	5.54829768302108	5.65045553225081	6.24563235458475	5.89337054180391
ANKRD36B	8.79706316419593	8.32541048781098	7.68790601777326	7.09384378191282	8.07622110774934	8.34945831141697	8.71529035064619	8.42300005705828	7.801172924512	7.48280472712818	8.01269588620261	7.30247892413815	7.86203602399865	7.23907203433463	6.54435631626245	7.84491624233658	8.82653443982372	8.61097334430933	7.09993471981179	7.35598774288288	8.35946456688966	9.22700813471474	8.01788143488651	8.25745215543808	6.31316177370137	8.07901330215308	8.43299449205759	6.8556133761915	8.47484956916842	7.70219747302844	6.80746954311366	7.82557926966548	7.01200476567765	7.70860867769552	7.78358513003121	8.31461592611077	8.31071926169351	8.49894936753219	8.12847435659609	8.29545679437288	7.87087860549436	8.15728192660634	6.75926304001665	8.03277016966217	7.63778535907114	7.90211018856524	8.14786728320359	7.13848941883629	8.05163337164219	8.80805462548942	8.65087373893793	8.29492038770562	8.84854265833945	8.31880916567835	7.743809659145	8.19120237840115	9.14042642531626	7.88859918866861	8.32967360436407	8.51220702549785	7.08348941309517	8.58739197782476	8.43775705773467	7.43788493432148	8.62303204567757	8.70409449238104	8.213430016929	7.7787383429387	8.73673957360134	8.24736568379917	8.24192256690826	7.35676984282231	7.96399980436877	7.50564472378421	7.87172604650022	7.93443345756195	7.35531768071234	7.84344622236272	7.93296691629685	7.55093662675315	7.32427739222659	8.07403709538532	8.27413633458439	7.62509235644395	7.55019127989022	7.65245862299912	7.47339193496234	7.41222314969784	8.48025642560753	8.20663325627526	8.03158285029931	8.42135782734366	7.80627950398099	8.07743995875247
ANKRD36BP2	7.85315046043991	7.74013337850383	6.55255230201472	6.31621390361147	7.12015517128529	6.20613918343255	6.67615777538116	6.53400796131883	7.3294021961847	7.20499686158238	6.03826020949355	7.83362561484619	6.8743859826181	6.60118381634845	6.57543056908958	6.62331200513221	7.37484596411046	7.6959434074477	5.88743841928983	6.66555250207321	7.67305578835422	7.0079918246818	7.32743712982522	6.82463197882087	5.77236807789718	7.28904612879241	6.89827479299912	7.63652763867478	7.93230644609367	7.08254962653318	6.36679571924672	7.50389311134035	6.47961459258939	6.33206065092624	7.91324424052861	5.65211430545127	8.76105823874462	6.2213893260448	6.1981870171739	5.97708836442479	7.15577177450843	7.30304859048761	7.14933531929176	5.91052775048551	5.49671585912302	5.87375208336698	6.2075932347811	5.87731799752863	7.50926848037374	6.37100456294983	6.03028273135021	6.13917021650454	7.50202528079412	6.17351117226854	6.61560357056202	8.5042908804101	8.23019096862019	8.17699325955963	7.66879252065972	8.39578604435961	6.7055163908836	7.98535551305473	7.73282488187481	7.42428896998393	6.74874052737443	7.09384270302645	7.16393130442784	6.82483957866155	7.81834947446019	6.63096543251509	7.70317025920491	7.54393724454865	7.86410949174143	7.11636526797903	7.40431176640709	7.64261527150665	7.40552081584057	7.82427584252899	7.57910569337484	7.21533537128372	7.34792723647673	8.19616190138865	8.00472760879666	8.06533513712846	8.47684685366162	8.94530924051987	7.43980314778247	7.23976175024952	8.74098850662042	8.18256269578452	6.1557606214661	7.73753995933335	7.59389256886235	8.14477908666684
ANKRD36C	4.25934384181756	4.30446845186625	4.37212569333617	4.36254291709837	4.78856718467492	4.2728568425441	4.23699156855198	4.16473315564972	4.46721817402723	4.26761594252061	4.12825872644801	3.99768819186147	4.44851163439101	3.98725469792948	3.96030514224148	4.29172722928486	4.25419177806554	4.6492974104253	4.28916100507777	4.11637212133101	4.34178114462967	4.40287497493231	4.11990939100678	4.24617133475356	3.98288521880142	4.49638446816098	4.14545941359983	4.24773663872028	4.3728503284547	4.04458112741284	4.34488140868083	4.30249672225828	4.11454950769871	4.12582083419055	4.3786120661583	4.71175685825711	4.14815767548953	4.29358412483359	4.96813262397344	4.41076905618825	4.2614386437476	4.49012243883373	3.93539802876934	4.09699271534299	3.99730865561117	4.09030272913641	4.12269253882054	4.2655451950815	4.13978457325332	4.29504271280596	4.68403368445622	3.95876692532477	4.73544458416472	4.38440352299649	4.30259702395419	4.46193893038826	4.08480062979303	4.21649835128092	4.2662208647221	4.25006080071378	3.99105080866814	4.26053320017221	4.3044973778225	4.08620553519479	4.56487609473011	4.380903059664	4.35668434328205	4.15090065591473	4.39501868515259	4.22802547727237	4.09008398183638	4.45629022209923	4.50937486409553	4.13429611130895	4.07122367543216	4.17743160227384	4.14051846592348	4.25312151928836	4.10611228546703	4.38572756611359	4.26028238237188	4.26492461217759	4.41148689155231	4.11168709433229	4.27431796061757	4.39351859620676	4.35390394214465	4.18961228015314	4.37634122469852	4.42612694507586	4.42428979969286	4.28191420950324	4.22345533122169	3.99005101147796
ANKRD37	7.53775428723121	6.77980726683574	9.62143336614573	8.21866242190753	7.40009590394031	9.01655297714284	8.00356062848991	8.45842346928388	7.47314491117812	7.22422659740907	8.75413541716931	8.02279966648893	8.30248411659287	9.26296168228073	8.37309316863745	9.15609144304261	8.38895313767947	7.80836721501154	8.79567433960187	8.79172154409657	7.32405311498434	9.0319736971761	7.79997391238285	8.44130256581206	7.69292470800037	8.35213020887386	8.14773733590045	7.55155916195073	8.72031643513616	6.99013927503024	7.48354970859469	9.21985826105817	7.31813318197228	10.9039217707209	8.4058742909984	9.27706289496277	8.76445256230123	8.99284521180783	10.5421349113938	10.3929663198927	10.3345125015011	6.65760636014075	8.60452908026346	10.3413171686235	8.48385163152524	9.88786886402933	8.23280185035214	9.46049286241436	8.88754087781255	9.40701163243199	9.4157338218888	9.12346573149919	7.68049487210447	9.34520036838744	8.06516928643082	9.21800706349906	8.47654061188588	8.25752526473235	8.14844262166647	8.64131283711876	8.68675517194762	8.8793356518209	8.74937695539508	8.82775945396409	8.20637595595694	8.15064535644217	9.41562573004741	9.27630382961569	8.57405858034183	8.80249276122189	7.76078694948516	7.79334465848559	8.72508325891126	7.697789106391	8.25515620183039	8.10835717734634	8.83842394054941	8.40308847478166	7.87038130908643	8.38392651267392	8.13603331002793	8.07763010895766	8.22842715631074	7.67139963351342	8.91998004069745	9.21284541348749	7.85336282277379	8.50199092796667	9.37014217399711	8.31852232278037	9.3684977090085	8.87021548444809	7.5488042380604	8.61978565743023
ANKRD39	7.54263809478702	7.43117139456861	7.5175862630001	8.02616553089444	8.05611075552484	7.55092804116349	7.66918532801158	7.64669060094083	7.73630911183954	7.74432117499287	7.45147949509801	7.36453856418861	7.37372186913596	7.63580038284666	7.91444909706184	7.88729544495139	7.43337732146833	7.19873739868569	7.89955083904418	7.61460093406104	7.70071225915686	7.3990344398509	7.54058099918673	7.59627196308981	7.50068698129901	7.87186114111907	7.69036790271431	7.86538679681648	7.63571976896616	8.12565177972907	6.87665860583553	7.62196597512267	7.94336733157123	7.65812204677153	7.44676650141048	8.16311799331814	7.57465055065138	7.77990432132205	8.6539825689703	8.38901735713779	8.11515719438972	7.3016191670535	7.81805848280153	7.77109158927454	7.77026520379384	7.59043349353565	8.01358618777343	6.62211563149441	8.34569490364858	7.6400794395469	7.55373531045194	7.86489209868345	7.78199479551697	7.87226884932689	8.05746914526613	8.05854061275119	7.22682792669435	7.26089271240046	7.5405543166475	7.36377863535036	7.37634826534671	7.18995864729139	7.1356173933496	7.09408738465098	7.27620825679503	7.1275729838776	7.52496997509667	6.80229618211632	7.10699196710264	7.21038969065572	7.10866212031425	7.0449160408719	7.38337928667771	7.18019641917949	6.78146188435468	7.07394970915069	7.2817300689646	7.17654973426653	7.23611062875893	7.01322897579169	7.09380877777892	7.14951324511698	7.28036970089965	7.40499390054897	7.26285701042447	7.29829274284181	7.23829084375057	7.30254672946557	6.96862829906813	7.52427174274196	7.26173488191996	7.49765937312224	7.08981602259394	7.18718433610894
ANKRD40	8.51204008513936	8.83675629618564	8.3800499381109	8.41925397393064	8.543886301475	8.81516377919335	8.70056673026434	8.33509974822387	8.50941580969173	8.5990323250999	8.45617702306104	8.71412859729042	8.55979637268835	8.47915739459702	8.57029088031577	8.99209021459891	8.48393116577975	8.49938686788623	8.54629024056012	8.81574481367565	8.49293651918865	8.92972731755756	8.24735336896978	8.56998621046248	8.3751494032903	8.70809780770614	8.3752644832851	8.40324371349172	8.30858470801643	8.68326116207059	8.76075055670969	8.68508602270078	8.68149228351158	8.9955239717499	8.42873842480865	8.13673769678386	8.73998640885047	8.91117776561976	9.11256526843082	8.80814388434678	8.79216024475491	8.91800391818952	9.09865197564607	8.83197945729741	8.98117681801814	9.01310555390026	8.66775282836765	9.10415543932826	8.63880958682782	9.04314815897045	8.73171467024989	9.01408680941581	8.62955003556846	8.71947178496285	8.83158820903385	8.5903367575092	8.81155211873673	8.67375697385037	8.86327587866501	8.98137407081407	8.69173284797866	8.7197751586284	8.75927497980068	8.86830868075623	8.62944297717267	8.60877444528381	8.84185462918829	8.99103438269465	8.60877626672065	8.72243146811952	8.65368248404014	8.6695849535359	8.67570399527986	8.65487703204507	8.44767611174876	8.64797492421932	8.86151462591447	8.65535246988888	8.65144558438762	8.76483951393592	8.67018245907692	8.5010247062005	8.9183717780324	8.72910259630062	8.434521788409	8.53881255898566	8.56269741957518	8.80090680924294	8.58363639695889	8.71703804518869	8.8121310705055	8.85248054876199	8.78357835127299	8.83135208372903
ANKRD44	7.08088400099452	6.92232851928149	5.87706490587624	6.50592836175824	7.57703191326392	6.60099726625983	6.83367555859024	5.96737910384874	6.08598730594495	6.99880599168768	5.90801241520005	7.91854842701699	8.01505025834788	6.5442716663973	6.60141503443016	7.86168184907633	7.20450451650268	7.33194177304429	5.93571135214159	6.10268424626142	6.72159657945816	7.25682251618075	6.67182321208396	6.08931453633748	6.32382186420471	6.69938226664783	6.92441281895933	6.65340853297498	7.25516283456846	7.14954740838847	6.49875775872106	6.78948302031665	7.32605311433375	7.25415813843313	7.16895336552324	6.59928544302036	8.34466963332328	6.71425192113438	6.70516271116293	7.22224436037503	6.78550541598881	6.69011644931988	7.48449528266559	8.09695067967787	7.00590629142991	6.71860020833444	7.45779575967919	6.26912983387964	7.29258721784788	6.45315784006216	8.71579180987835	6.26144992816073	7.12374872297989	6.88100959505249	7.28519053236073	8.10450162342425	8.38975020542254	7.83193627218954	7.9002394667477	7.05261721144765	7.64938584715467	8.01264541181929	7.49797628258344	7.52538222135861	6.23271663917519	7.04047658987871	7.4239176064075	7.19322735741817	7.78179834419966	7.38444490388625	7.87572068851052	6.78221127719159	7.51856132946353	6.1789582293964	8.15647775257772	7.84293446723912	7.07717805061617	7.31363917668994	7.36579522633548	7.53103591481117	7.05312252269242	7.30347272994627	7.42768388693809	7.66164952338399	7.68739515548852	8.43402770206594	7.70031695539879	7.03121905784599	7.23944705563521	8.09387189166016	6.95276981791382	8.53998994491997	7.5586516317851	8.35556426206571
ANKRD44-IT1	3.6614604791282	3.51363527018568	3.61915414883201	3.7004697211225	3.61594715087398	3.39187478180223	3.62433828222117	3.7269149428738	3.57006338005987	3.71442097567762	3.7587195871047	3.741410569	3.78540868693901	3.58823284846225	3.52772529369056	3.70217070089893	3.59450870742005	3.62479242975499	3.43171040295659	3.70903211638569	3.58812681038705	3.79895594242996	4.02358770198834	3.6670840615472	3.87152880672147	3.81357123307561	3.51884232775546	3.78994720044626	3.94660042947752	3.42951235345158	3.72360455680362	3.80592373538449	3.5734725237332	3.52054778814107	3.4960125870471	3.47532294164204	3.83601890617504	3.63783877503546	3.68134903599322	3.41172233650021	3.69896750680398	3.72376389784417	3.65358751488034	3.56462012403768	3.57608818769465	3.8127699404087	3.48257463589811	3.50543456149918	3.6815513470475	3.18544332263857	3.48711329849772	3.62131576598167	3.69654724630158	3.76407529347769	3.60218793010269	3.85141597872198	3.82638932877021	3.74433851722577	4.23415820199292	3.69208418526757	3.78793370336958	3.72443322036257	3.32632536969492	3.63791227136362	3.57093775656345	4.07634252882376	3.7435193075287	3.55157772707263	3.7578015245195	3.7409061948496	3.86138106471778	3.63843970259594	3.84684525704407	3.63870343347979	3.91133616413769	3.6388370853359	3.70892872927689	3.64907053878101	3.89833767665716	3.74431269975197	3.43508569512874	3.69579218838068	3.86645183393473	3.61177421218015	3.83363865690778	4.07075621049116	3.58079477100868	3.55772406747515	3.61085794984987	3.87863093580739	3.57044880142209	3.8073341373944	3.95467132425856	3.81100086332072
ANKRD45	3.64244920107073	3.71201253945082	3.65004049130481	3.66963153140846	3.59896490701774	3.63322901973531	3.73711969215547	3.65722666503303	3.7714227156996	3.61553787891144	3.60510002469664	4.2008824471734	3.76344799148601	4.42455191126562	3.83857932649236	4.77871125319774	3.52761002944433	3.53553822665093	3.77275059680192	3.64138941013746	3.53920215398251	4.06700651133055	3.68176786631709	3.79283879705101	3.53872917243782	4.36474087059938	3.90378127417742	3.73711969215547	3.68366389880874	3.68329855502089	3.79828745537867	3.80724222976268	3.61071371700383	3.70313658395848	3.74524094874682	4.4014844207012	3.57995504013441	3.6136316974092	3.77858137174418	3.87110079142948	5.72291918698263	3.54271929692646	3.64182315764434	3.6916940541574	3.69989281819788	3.32010606999983	3.75885153667724	3.83902831221894	3.60203144779014	3.53322746338604	3.61371687849788	3.4535509548305	4.02779502344311	3.55347740241906	3.42427065785909	3.44946851720366	3.60646642161711	3.8108670341573	3.7490399511499	3.97798164668864	3.83357290977384	3.42751112074138	3.51038436030612	3.62041643755179	3.58875183820925	3.70151280041878	3.54153546161458	3.59704730764559	3.63726867964401	3.51659958235727	3.76577855276337	3.78916665645735	3.72115315041927	3.87081086831744	3.74506718983295	3.71786123037758	3.59126060287818	3.89068819219241	3.77817603869711	3.58796436647522	4.00526579816486	3.75692913473076	3.56200774811446	3.82707235777177	3.98477142488503	3.9448310627941	3.63283395447394	3.7985331179407	3.55317428899956	3.60136325453169	3.68644412830792	3.64065365714216	3.72962062740412	3.70590916782846
ANKRD46	9.08010758649311	9.50862856650882	8.9672397843079	7.99952215235928	8.31522521546656	8.69837688904814	8.42710435389397	8.46480485153631	8.01349022198028	8.99350563724806	8.72180734611745	8.44227457893516	7.87778281700535	7.76310190462385	8.41775308657416	7.95509636748618	8.32723973265859	8.23946007971963	8.52385259594489	8.29968167910108	8.02570662935665	8.44738774845598	8.22034417559128	8.39882527873817	8.20606414722522	8.51212356435176	8.60337141409372	8.88505708840657	8.05167285338482	8.31142641391242	8.82946869624584	8.26492888541826	8.42725454204014	8.38589330701384	8.02860681961053	8.41312584528551	8.25984133710005	8.2933231087564	8.67142703077764	8.07852295519657	8.18739152878651	8.96156610225288	8.70203430169063	8.12797674755283	8.08852218761907	8.86547361104501	8.81755646095204	8.08591587320803	8.59353227902831	8.33324796349196	7.77492162569822	9.21355377137525	9.19228705740953	8.38369677199143	8.86779910255361	8.10200948502249	8.14950409410183	8.30063555581547	8.1420927405885	8.52632961958006	9.49581480277381	8.39984508284537	8.36260624476956	8.30862480856824	7.91698722600963	8.2190407955677	8.28393995788791	8.47002432940775	8.53010221406972	8.42977201210872	8.04618569804412	7.96906113614784	8.26956621848009	7.68302883481691	8.32687893793592	8.24380195890668	8.17804690415406	8.00364268317448	8.21180706860877	8.48890143619686	8.06708667713417	8.10634752032311	8.17105255043036	8.21752645251611	8.31819191191462	8.24581799663741	8.4773714644186	8.09469829232622	8.38952062647203	8.00857039757742	8.74226480985619	8.01721912194033	8.51186931885906	8.22747955203445
ANKRD49	9.76049553493036	9.50304591586095	9.01394139390487	9.10359911628944	8.69705512682357	9.31907219472079	9.51565826181611	9.09461275377364	8.92117759078232	9.30417033136246	8.89410728469086	9.39546203968408	9.22182118379201	8.97492904440067	9.15395142315495	8.83811024232794	9.29166844216386	9.4034188922675	8.98763703952787	8.87573615890755	9.28344478881563	9.11077145400318	9.29389042038896	9.10349815841337	9.07497656209037	9.38515473829424	9.1308585041254	9.41626052560121	9.5078494220778	9.37564920121654	9.34038610878005	9.34405631033681	9.08991812397856	8.49944039924614	9.15900719673392	8.84013675847784	9.25269206520647	8.76324681234513	9.28266605127995	8.7982187125732	8.71504324992218	9.01613824082058	9.31249417297955	9.05288581066081	9.18387834569944	9.12695480884413	8.8690621751345	9.15006691152447	9.03879313696249	9.43808031940327	8.46373463348199	9.32834794260808	9.22108151455958	9.2296790519796	9.23791666128682	8.80369430635434	9.48295315671218	9.14321460980283	9.06719804916474	9.64036899412737	9.24487110212553	9.45242520529168	9.4929262126761	9.45608864590468	9.28375184072743	9.472546887428	9.28125838372431	9.18620695542758	9.32372162744736	9.23266786522995	9.24050061492574	9.01073092750778	9.25573917407768	9.01991114398923	9.33918187852207	9.28430016130293	9.17982603834267	9.17317661100477	9.22232826240927	9.16844468697481	9.26021479631005	9.42500538083947	9.07726562551775	9.26650067866591	9.1658360502521	9.41420727273866	9.12909174610245	9.28892176844467	9.39788561836027	9.09179634703337	9.48643652966642	9.33229179761543	9.40965524878927	9.40632737785971
ANKRD50	8.64699280102501	8.61109618839587	8.84632887780018	8.51548328943019	8.44832427252859	8.77621285695934	8.31290234637879	8.62232836077536	8.47480147798955	8.34685349724479	8.18785934496428	8.58970804985266	8.86390236567234	8.80552552888917	8.6521895951722	9.03814239726141	8.79453577512341	8.98982617597922	9.11790819785184	8.86303665802939	9.05756910078803	9.24068163483291	9.05015315158369	8.55120087191994	8.97925773639513	9.02492827472721	8.76241364387167	9.19324988838771	8.95594362996168	8.97432541059151	8.44707913155135	8.6789114924658	8.77293073708597	8.18889805680391	8.59371151223009	9.13639205018568	8.89500785997716	8.8869626439333	7.78253259537656	8.75901701057894	8.29284955091167	7.95298309779294	9.48169841845226	8.75103960592009	9.46946570692683	8.81412468169296	8.75726036447435	8.08237883461916	8.3938586219098	7.58012867374531	8.24242323135155	9.1594966798193	9.07021111002267	8.39414607554796	9.00303513491454	9.37888591644829	9.27399449223974	8.88081226459833	8.58195520630024	8.78584938311886	9.06074585027757	8.70378197680209	9.10241792031656	9.00968223363442	8.50098024890644	8.49035031165156	8.99620283655412	8.93986711687456	8.66372572027347	9.04246960159006	8.91840118125985	8.20020961766951	8.78943430118712	8.29021014064571	8.8887703287811	8.57233090710221	8.61117832611407	8.30692893353391	8.54787532929582	9.06593971994689	8.69789160810624	8.64319498716638	8.3727023632413	8.78581421321039	8.68368019973429	8.39932590888641	8.77717868323426	8.80300313983728	8.59050189221481	8.83585852419399	9.05315225601731	8.5427724918542	8.74604385214424	8.65135301321863
ANKRD52	8.39347353703576	8.59055011914992	8.70262613315874	8.72193835401971	8.24242266610767	8.46542242270589	8.31130836327048	8.53968831021771	8.59701541994894	8.14618242618482	8.61123723054835	8.37721435275425	8.35819026192708	8.18794321641632	8.3830742668934	8.760189979499	8.37911762157907	8.28471196766796	8.66332468760378	8.53061582624852	8.28936299560648	8.44012475850005	8.20780092403993	8.46887653669736	8.51257203806063	8.26943303899132	8.49406656235253	8.22965705984559	8.28211623679073	8.0377418238983	8.42647632239573	8.51206110520829	8.2177587910152	8.57321926629056	8.36541569581075	8.41595910847249	7.99825652532497	8.58250962334441	8.50548091896643	8.1839180031352	8.46547246264534	8.35552619593006	8.13621878468102	8.31226842798082	8.25617985789032	8.47422015666451	8.39497226895649	8.84523002251194	8.4428172021615	8.54446933394224	8.33806477821717	8.33662137568074	8.32970218387383	8.51101233556618	8.06094112693385	8.11883897183958	8.38705484108936	8.27943098428267	8.31636231356804	8.39451240557524	8.17952549176925	8.26749580050347	8.46104448203386	8.33931292287503	8.54269780051308	8.39660236523227	8.42931459326263	8.42346527931762	8.28628831266851	8.47769079285797	8.24961536225214	8.60132969691752	8.28770191313629	8.54307252248006	8.05160590486437	8.33184075153992	8.48535129967435	8.41967221040979	8.18982714270137	8.49256503408554	8.44998110907937	8.64536017161523	8.83953205941516	8.47462736921529	8.33248114222787	8.50926686110277	8.46753545072934	8.37108838993357	8.17354182512136	8.37554029072301	8.42473971143864	8.24917368480594	8.13376180539075	8.32585288352899
ANKRD53	7.19482450656875	7.60127875942086	7.32667621342941	7.03557932071305	7.21898819433006	7.03454715456048	6.94656852898034	7.25010799291579	7.01792280389419	7.14216836771131	7.33901264967662	7.14013955522015	7.11011446598867	6.96922924276169	7.23387232457037	6.94932343298561	7.04984820858841	7.32943910960909	7.04138866841776	7.15779695167551	7.27258261610918	7.10230327556602	6.87883202172318	7.28439088719086	7.46378102572025	7.08965097748174	6.97513391142031	7.00080655367818	7.0922151138096	7.02666858093185	7.26736807985495	7.09681741274303	7.13178433318135	7.34313903338727	7.19202645692444	6.78494759533105	6.91157226888354	7.02148959547443	6.8420599856519	6.76477796992906	7.3571490477319	7.53281976446745	6.98975215495266	6.68958483659038	6.90661384444465	6.96821126832697	7.00127425450133	7.22176029653906	7.16693058115991	7.01428406404035	6.96383607097817	7.07002527315354	7.07185685164665	7.11250044965048	7.11357520058738	6.9049877086406	6.96349230254602	6.84130769681676	6.89788874757114	7.24336195168783	6.90636807742095	6.94187004663593	7.06373240898658	7.08201722985055	6.90307712077796	6.97026279890439	7.09993356728471	7.10554114659036	7.05727602797802	6.97947858819906	7.15512356181265	7.45442877810665	7.25217405553231	7.40793092145107	7.29319538393307	7.53197815197053	7.4399749261544	7.21896745682786	7.07606362022744	7.08910102526198	7.37048013820591	7.3558150838461	7.05793035645214	7.28406650083464	7.12360812365791	7.34967597399127	7.3092158906455	7.31985509699773	7.10826914591907	7.14801974737817	6.99725661981089	7.16931794458248	6.92704534624686	7.13573972163053
ANKRD54	8.04482404635469	8.03966788165425	7.91430976326044	8.74945589761934	8.03837126429352	8.07054631705732	8.50116631519111	7.83859300397321	8.18388077297378	7.88990420518018	7.8220568119718	8.23056278273705	8.02343623007016	8.40200675801566	7.91627005101665	8.32936614592893	7.98914045445327	7.71955334963936	7.98213298095305	7.94993003354083	8.21618785386283	7.8765753829221	8.12395396919331	8.11049501114732	8.37643328084464	7.95710953018707	8.18019148021404	8.80346326511187	7.8188926327621	8.14756218219066	8.18714653717503	8.07027783970187	7.97641520164961	7.80073447412784	8.30308309507735	7.61960317678896	7.95186994863385	8.35254750593763	8.3514085753206	8.0381787773755	8.03224888282628	8.09921275082577	7.74553593055874	7.83937154432703	8.2424563749682	8.18412306721357	7.91616050036637	8.03975810359375	7.94848051336709	8.00027109995241	7.94438579100628	7.7832657707762	8.1946677700804	8.34548698164952	8.0912078307523	8.07635019724679	8.00271667703738	8.47654964827514	8.47524492807714	8.19036263512712	7.94078873248465	8.21966012391617	8.20191446737218	8.15985884217135	8.30383510995306	8.29900685423574	8.31773988945658	8.03015417348144	8.07333462750076	8.31277852548657	8.42648557228661	8.27620543934795	8.36805331755141	8.15480848345138	7.9510947594971	8.05659640774818	8.2277804086396	8.34832453475389	8.1730100167281	8.09044109812165	8.25115582494282	8.01619485428928	8.20288768358505	8.29578542309342	8.22566811460855	8.02259480453773	8.26385953246043	8.28772816448881	8.1031112329034	8.1848202945285	8.31298351621097	8.12058303352164	8.64357808187544	8.07606294346839
ANKRD55	3.900407851895	4.57638509284909	4.39763781261588	4.26098541729058	4.50911526537603	4.23231450748743	4.31678088679549	4.46124160006755	4.6587082306009	4.25431522522995	4.56853208148022	4.40320928067969	4.47619865191672	3.93466443831694	4.48877456819269	4.37777413771641	4.17919078839766	4.7004350501212	4.04305386669742	4.43666974410983	4.41291465386048	4.4639355317582	3.99101568342699	4.18314734007439	4.47184964074028	4.23701573650804	4.11586290697133	4.0795254440585	4.38139349150109	4.13073968425647	4.54362632892867	4.29952043031812	4.47073604500204	4.22462436341287	4.48309340807792	4.05785709364319	4.45747773666716	4.19096010591256	3.99509170966879	3.77961582044615	4.81279477290014	4.77489739263178	4.01782591346249	4.29789834587156	3.99929140267656	4.35848578060997	4.59550456137646	4.19340179480187	4.44983173271747	3.96658492326364	4.29487633653192	4.13493724589319	4.17922378997786	4.21633391567909	3.91619652852914	4.35135098533613	4.34582595256549	3.91580415820315	3.89272287334488	4.08426187326084	3.9698784285818	4.04484685968232	4.14816059836099	4.20570987165422	4.22621859843936	4.229153996939	4.0340069937823	4.40283288872746	4.02061521995319	4.15580966585843	4.48519575932916	4.60280862581387	4.43428267771513	4.62460054452944	4.67805380240777	4.80197083089501	4.43297733202984	4.28898714977765	4.14927278311992	4.34897079758464	4.50131752241076	4.27157071065893	4.14079636443969	4.71425060133365	4.32885375333486	4.35579769232441	4.49680426921025	4.40499718944173	4.34888991715551	4.5499355185421	4.20682383474873	4.53787295332277	4.17898961993905	4.4835603985863
ANKRD6	4.74399753311797	4.99153666373659	4.66362467441257	4.43098039865496	5.20394631826938	4.56628597301117	4.85234401956089	4.2986268789711	4.73410372081027	4.64758109502259	4.82233631048994	5.44523459051622	5.10726046781138	4.692064148966	4.45240159996055	6.11551288936079	5.18700952757079	5.73514632912554	4.28726149604174	4.51868178481209	5.6752767521988	4.90836408086814	6.15204430714336	4.41802692706395	4.49355848693716	6.11727753380246	4.90048930649029	4.44583831933567	5.18180289873402	5.56287114657677	4.84395191241801	6.14410869077567	5.30751266696929	5.06948428141346	4.80324338147355	4.54054758103476	5.3544806270059	6.51467971321976	4.64900140927926	4.75596880030982	4.85409023880639	4.85832479765083	6.49579162755932	5.75498768858491	6.2608516461521	5.38706865038106	5.71552788875439	4.76839012953327	5.0628307126447	4.78467025910012	5.89610885564619	5.05907763588107	5.38790821425878	4.87118293074951	5.04921354160621	5.59601778776487	6.40520853102764	5.42476210372895	4.96259238930987	4.80595314544817	4.81632900961994	5.33563675249932	5.14147120789221	5.15685833985882	4.92879834826997	4.65569506352527	5.50348372919731	5.15454468508824	5.22986079721185	4.95919998017366	5.25454445194124	5.34283115872199	5.4128083480221	5.46474155788773	5.19038395956827	5.28278234190573	5.2995518661797	5.46519073334178	5.19630879402074	5.50469222781344	5.28811487901551	5.23309749492762	5.89285677516805	5.2969360199905	5.80284258102695	5.54193356138468	5.55435105642854	5.59204159433297	5.5116567238206	5.70875556163302	4.62349823685161	5.43997800923785	5.23183107694801	5.58887648975693
ANKRD60	5.30695160937519	5.91411474953557	5.48945739978713	5.42727739548718	5.38360100126544	5.46035915999777	5.28986760540053	5.5565725168564	5.62218888384698	5.75406354482826	5.84275896616748	5.49051861902671	5.50054965931426	5.64649970686838	5.88756459165625	5.6520189593691	5.40210767243322	5.43054478340159	5.86223216328562	5.86539809773039	5.61780317707495	5.30083892485317	5.45177166221239	5.48769398885255	6.00416776130207	5.21745896066786	5.37116390517446	5.56030491370711	5.45386553579299	5.77008273651625	5.64769720387991	5.60255593305312	5.17043989863963	5.58500231194144	5.53225219150684	5.38344535328118	5.17491274623893	5.32179813714201	5.49900580706379	5.24786292929373	5.48618742044167	5.645096110126	5.396754436401	5.25629783941846	5.08008950478678	5.16085696118258	5.44637268018843	5.77899678483747	5.38409422775254	5.29980809836723	5.48199763452703	5.29299202849747	5.27666789851538	5.48217748421752	5.36725739175926	5.34347167818031	5.48780346013609	5.50329281689706	5.27915085903922	5.40651252579802	5.49868254123183	5.33461993372155	5.2078492433042	5.48370888983214	5.44996643543242	5.76221300923375	5.33981002159346	5.44433378780123	5.23276304434114	5.27402990208355	5.35992508082772	5.55451785819396	5.3559067678518	5.49794882122924	5.43909482260264	5.62787413532337	5.29369320657977	5.66528235355482	5.41874226930077	5.52454549799321	5.58716618328825	5.83782418407213	5.47115031031786	5.48452854808201	5.42966532740241	5.40330295986452	5.63876693257834	5.79888509528191	5.24739689452944	5.66270734983931	5.70081225235803	5.47229007776931	5.60085478390464	5.46988483295518
ANKRD65	5.88692781114167	6.03528470728699	5.94486315826655	5.91074680494242	6.09626427174868	5.68093852075303	5.90201152055515	5.83353593892018	5.98980146128182	5.77378829366005	6.09506209345687	5.85674039155037	5.84318573215482	5.84726529579851	5.96770954055051	5.96661938332941	5.8699577620692	6.0048507240493	5.8217833123641	5.83479379327423	6.14397959692555	5.78984396302261	5.94600585736405	6.09804611934283	6.06606827496827	5.7897912880342	5.82174304692016	5.90829434353606	5.90687447886838	5.72262088359281	6.27203707848033	6.07031388087122	6.08446744958731	5.81692701098057	5.87691676688742	5.96674776978264	5.91287706450109	5.80073469976968	5.71637514096812	5.73268239853035	6.02516576488535	6.24509982087383	6.15493011291043	5.90872332753887	5.92396091258773	6.04705742924706	6.12870184164404	6.10860679404797	5.73612667085469	5.65281184353887	5.83250097517556	6.11472235022858	5.93594358031343	5.84704966276539	6.2747062496424	6.03877785934817	6.12042690835662	6.00055779917202	6.09918730815067	5.89027732228438	5.9062019644151	5.9916843089135	6.12340780751378	6.09837852839308	6.02489927134405	6.21177367893112	5.96679027945197	6.10955648482984	5.99684028096835	5.99254516730849	6.29502570538351	6.32060456411633	6.01369859059162	6.09278727295536	5.93515207789103	6.02934961628615	6.31278204480242	6.12518104033108	6.14005268733257	6.30818623180885	6.20492206098753	6.35714337953879	6.20771701798395	6.10228167435899	6.36220417974519	6.22501418112261	6.37438264679561	6.41109435533776	6.04982411562288	6.18915211900492	5.91863547112475	6.07625540978538	5.95211107281021	6.00084417212956
ANKRD7	3.61063722897193	3.28286607048674	3.40205680112834	3.58861208846282	3.43135264933309	3.23091191049144	3.23768972849507	3.28168593687941	3.39099170067203	3.28171780530006	3.43564233657918	3.3815352884062	3.28134088821426	3.1502154138899	3.5909830804488	3.00049691433763	3.25663909547869	3.26141190451804	3.09683325504926	3.34391092925171	3.2225958590873	3.25540735140285	3.12469034951247	3.28763218808051	3.50047393969744	3.28812802471333	3.26315944216234	3.14312385825983	3.45361070957459	3.30396245646894	3.1649439770341	3.41296494597759	3.25551393010596	3.13951309208868	3.1833759306	3.40161880174559	3.14849690237709	3.20538468674639	3.10269085199026	3.11222811816978	3.20044918938687	3.55042189273744	3.34738548479627	3.31378989872558	3.27604124671659	3.18985420617954	3.27192211539146	3.54327937369821	3.25825308801152	3.44018041153023	3.24970880909358	3.11151577268121	3.1761955901548	3.4119218238643	3.12462199605998	3.29147735661455	3.32029899117386	3.2355231647323	3.5909830804488	3.25140076716479	3.20593842703914	3.0600071847142	3.19255094074748	3.25496471838225	3.24258124591807	3.37108311451372	3.33919088130369	3.35048911325395	3.05544391282393	3.12323071071634	3.13208358396667	3.64498478697652	3.49528793981343	3.34885798203383	3.26125681020786	3.32467330666631	3.45504471482736	3.26777193441866	3.41636588986819	3.39692190889422	3.24003870761627	3.2831746381476	3.37760763905827	3.26377108079591	3.47224950818132	3.32903035277858	3.23748792536901	3.4178742581795	3.23575412710583	3.17779299760652	3.43300647340655	3.42011875132463	3.14991491895686	3.3235449082423
ANKRD9	10.8127306456801	10.3483619025474	10.2774726028306	10.2676209140909	9.25311413138491	10.1530672929528	9.99637548994081	10.0366242760364	10.0498986272326	9.32853752509776	10.0640610207282	10.3857142363638	9.61419104975633	10.3023663881452	10.5052410332642	10.349423613898	10.4694001035996	9.84848717478515	10.8178185855132	9.58282871116278	10.1342027297336	10.2537922748961	10.4066759119907	10.2982547724102	10.2862078545244	10.6614464279937	10.3397054327689	10.8096632276086	9.92744325113014	10.1604510268743	10.1799106633657	10.003781937112	9.10701322258318	9.81494092091187	10.4739907488507	10.296280414084	10.0372285738376	9.59867115225537	9.560899524327	9.37035971894628	10.3787890952075	8.27071924820108	9.14055566953377	10.0720019783168	9.58334960557512	9.09342701438016	9.60619374599323	11.0446802932746	9.93669965619235	9.69067437810093	9.35093144224695	9.69109528865141	8.9657669766052	9.77061358437854	9.41474919297038	9.49868926479659	9.97644866205757	10.4600587554307	10.3803440385644	10.6428784026348	11.420450264131	10.5893997062606	10.5043558002	10.6587317324704	10.9253068964726	10.5706549253967	10.626332896935	11.0222337815204	10.3966556925595	10.5340658588111	10.3809798826248	10.355800170967	10.3375369330516	10.6376150202834	10.2552236145632	10.3037082065847	10.3724081845407	10.1920501705336	10.6690148370508	10.5343703548539	11.0431848714702	10.3011277007125	10.6071006383924	10.496784251369	10.4018808021514	10.4372275810301	10.3523326757785	10.4079671177304	10.5348941970575	10.6158489457235	10.5268115402605	10.3608461127446	10.6495451889029	10.6102229159155
ANKS1A	9.23377471991195	9.06804151034095	9.11799771094582	9.17619447673968	9.38940798255606	9.28461706817821	9.27581930469314	9.2247838582833	9.21179810319918	9.42938380487796	9.12396386381188	9.34954974119097	8.93028563770032	9.45182366090359	9.20856926796285	9.31998039758558	9.43291128577235	8.94931306420683	9.41258643952181	9.20009868861696	9.15051196564223	9.13802219169327	9.17279344423982	9.13517652359334	9.08368825096128	9.44600033770124	9.13381361051417	9.57958495402711	9.17779589556777	9.41343394938883	9.20338438464004	9.20369604331301	9.73529675244697	8.9904403874606	9.21055451420206	9.79527921553007	9.32910561617456	9.14507899125275	9.17949901086256	9.7828756352881	8.81472121452995	8.81200586843251	9.5762654868527	9.16924101774225	9.49263229632551	9.23136233454514	9.26879830588485	9.56578967077352	9.33372572850599	10.4299602846509	8.77259621314264	9.58149834961885	9.40810229676895	9.34212759667804	9.29142633423977	9.02462412736964	9.26960153840663	9.34773529693725	9.52278646003942	9.64934904323491	9.31728242374136	9.44116780652802	9.36214623214837	9.46584828442349	9.74686625674674	9.2855278646132	9.52727439313728	9.60123413395711	9.10813239030225	9.30599020328361	8.98475694313815	9.24279533640434	9.29258296232243	9.13310160698498	9.34212089759752	9.17699101675823	9.17533528287816	9.1915820005374	9.51804966284315	9.35160336829381	9.22088510193375	9.20448185578251	9.19621997472195	9.16122870918256	8.99062184817115	8.94949078757	9.12271571556292	9.117085895282	9.41790096572419	9.44994217255477	9.54919063923382	9.43708911298113	9.28371048765823	9.26949568456216
ANKS1B	4.70324275194961	4.66602683556244	4.60642130315454	4.72499014245386	4.54426301444977	4.50658626329398	4.53260863997978	4.7850118017902	4.8829325184648	4.68329423397233	4.75581534293902	4.69974832131418	4.9446920757624	5.07934901261994	4.89416545242178	4.4281271993552	4.66351538366033	4.68196514697767	4.96781281690867	4.95903605104858	4.76798402038131	4.48831003994843	4.72368078899633	4.75613115689351	4.73448915609439	4.57743355278417	4.61337521818596	4.68562638676046	4.84518123240505	4.79184795338534	5.10860396475275	4.85210560697767	4.45037116254356	4.37281846137052	4.73658761883275	4.58618380611226	4.71775461097064	4.6677142817686	4.57155647860237	4.2573457506183	4.57935325994219	4.90577069546959	4.49693546850167	4.45872338473066	4.63728947650369	4.56573349505258	4.47176917316994	4.96045542965556	4.53541399794359	4.43135750334785	4.68678765761549	4.67459066158057	4.46152627336158	4.66472135649496	4.58893204561989	4.53963801814403	4.68340176577026	4.82617994464696	4.58518166261252	4.81478064646059	4.83598398228162	4.75124530223839	4.80082905319691	4.80886072322731	4.96873657058467	4.79695309769643	4.69934741940956	4.82218277669628	4.75334743661681	4.7736186172133	4.7183982543658	4.74890574151641	4.83108000337056	4.8508403032946	4.81014382859853	4.80460868813553	4.93729123689357	4.83438324395274	4.5039613197129	4.89658310995414	4.82039700282919	4.74844353396786	4.85108721671992	4.86114571906346	4.92421294645861	5.03580985622529	4.76754516645712	4.97701767751639	4.50309811165633	4.75516676683156	4.80967783164336	4.91100960479671	4.67466093295934	4.55775504927005
ANKS3	7.73564100433626	7.45198586686079	7.23425798420779	7.31506520428847	7.15205485242759	7.40381132357017	7.45743156908172	7.39325017606929	7.29832170516491	7.28459882603649	7.25155480597903	6.97146643738521	7.1032430818377	7.44245921015496	7.35484328372464	7.26789302397502	7.42374947738874	7.18258015752899	7.33860234324085	7.50524873349366	7.5593875459723	7.28389337703313	7.47933621288273	7.39800465387291	7.36971870588163	7.32487962869025	7.40134613787719	7.63429637894881	7.39239382542789	7.3159527586119	7.50355124209386	7.35978558072983	7.1738614033916	7.44982892396532	7.25870508739189	7.30581216579873	7.15401809560084	7.33333411231086	7.30270028774634	7.26273055776291	7.40122779329627	7.69946030366439	7.47016227036888	7.28009795604494	7.39668095712288	7.60735513292054	7.48876410361474	7.33512167362225	7.42967651921828	7.57165638457411	7.34484703391335	7.29755690188935	7.42066287605153	7.45566267670689	7.39035498883099	7.25014674598734	7.35083487833117	7.37201085231104	7.32815004105565	7.33117156850641	7.20162550318931	7.26893817594224	7.28594992173464	7.14052169073389	7.29920355701148	7.4743477173679	7.24666807178055	7.19893693803543	7.3345210811193	7.21730911864824	7.0287685445525	7.04538952578635	7.00450049225226	7.27019796722576	7.15069830380282	7.26621916274601	7.02254368288568	7.1712924769083	7.27085493627213	6.99403426143776	7.37181267768743	7.13790987204115	7.3139787744631	6.98460345387298	7.29405373399945	7.24706385365096	7.31367663437141	7.21778562966701	7.1503156036152	7.331518871811	7.11017355351391	7.31481224508533	7.43565749061702	7.21261798591053
ANKS4B	6.64979190061122	6.70067510871564	7.6783209473993	7.90401654098004	7.10260506335836	7.58073931280336	7.52431250195995	7.39614699379534	6.99874835053428	7.02476315551262	7.39047341422444	7.80907197935984	7.61866544402975	8.04057830106404	7.87675949746247	7.29359624779414	7.49285418097036	7.76950371906791	7.93472990149718	7.55271131465567	7.2353251317063	7.09987185905053	7.60851258376749	7.32344869860038	7.72559948228143	7.8159489531426	7.21863156133455	7.8246490737362	7.36143312296811	7.56417676621477	7.7095332891325	7.20419163558816	7.19237171222941	7.19397689397493	7.97318357479245	8.19757873659849	7.56880614507538	7.41893411508798	8.22878723816361	6.70289146388476	6.94764255742258	6.39964161766068	6.17759322675119	6.75358471996284	6.72093262315642	6.48348426086342	6.4022501268842	8.21655178903673	7.01187387322445	6.89979251901455	7.14773906190594	6.86477884060309	6.62126394659022	7.21801512747658	7.53997302916725	6.74327677995601	6.6786515445427	7.95501472112227	8.08457221156205	7.48340426817759	8.83469434934216	8.05864099590491	7.704356821737	7.98354716234654	8.70850621759601	7.87363801066064	8.05024058415116	8.02850476050776	7.83700665022599	7.91490275256763	7.85647470653286	7.90042947059952	7.63609857670591	8.08639000180886	7.87587536014464	7.71137824275536	7.83891246617983	8.06965465744303	8.08197131136517	7.7575379891112	7.94326070038753	7.74481129137134	7.50008637324901	7.93009584136631	7.96513549951494	7.34093044677825	8.05328251879142	7.86631458369501	7.88863932097952	7.3512872714343	7.76475635260314	7.57249031324414	7.79948949755197	7.87416937441738
ANKS6	8.35686682784772	8.59270407044626	8.35804216711406	8.1041558065926	8.54139341000146	8.37057838315998	8.12675039692418	8.37184029695922	8.48656461930375	8.49478067923421	8.77246264175416	7.90092051403104	7.80263418163804	8.11814065474119	8.42462398813316	8.3765815341887	8.18199125345701	7.91841948222062	8.26245326741957	8.70949114022392	8.03728474077731	8.39787154548634	8.25428899294879	7.87650040560445	8.13050832652032	8.3022795121552	8.34606768417538	7.62924177655348	8.08473466021348	7.60994242743701	8.16543284600064	7.81497799766437	8.17058824229321	8.94058393245833	8.01550580776336	8.6147513923269	7.83025927764335	8.03332311906272	8.14569737615935	8.88323269774568	8.19811155969425	8.95230469057367	8.19198960864173	8.19960895933359	8.03412714977319	8.50973325253409	8.82837230200066	7.57929404425057	8.78900676552858	8.59568303129225	7.91209004240245	8.55430678472579	8.51582691473998	8.56933666600155	8.48069969597143	7.90282246109333	7.87862184143505	7.58321308293942	7.95216741582203	8.00961044683499	7.66117084526324	7.80764833497888	7.95465218785589	7.84926212673504	7.54727887789915	7.9055567603658	7.91225262800412	7.86647697411037	7.9168362497778	7.80088863604383	7.7821469955684	7.65374177011486	7.65948202508726	7.52767835344328	7.59412200049051	7.66008596283338	7.72713133512617	7.95403931263106	7.83706596725495	7.58638757227155	7.63612906412801	7.84072262175568	7.74308237238092	7.48448752432567	7.78689867864514	7.50194041981273	7.73135551005552	7.70862890410867	7.89420248674262	8.03873331689441	8.08003924101358	7.82194722608283	7.6577973370851	7.49510793312241
ANKUB1	5.18385305500444	5.92086707539034	6.00689892273464	5.95066405325699	5.54647612196674	5.21651580842117	5.49598684166807	5.83073467966732	5.48580155680851	5.72556706336308	6.04699484530451	5.51603152582483	5.72469977945925	5.58010831589655	5.53723458769088	5.34813189924503	5.23566623465415	5.67858240675536	5.65668148073656	5.92501393562868	5.7598201595866	5.34621269301401	5.1778538058872	5.56852506340291	5.59240138980937	5.39927753859625	5.57555171706631	5.5801143443416	5.40127164466013	5.40568768341571	5.805334839741	5.66067921127543	5.63770489084374	5.6396259414844	5.72057676862898	5.58543214330345	5.27922817019834	5.41894094971706	5.44750333400744	5.58556232183384	5.91737852418783	5.70746121304443	5.33696965397653	5.67735402980898	5.39835917468157	5.34534576740897	5.51668127243141	5.474743663374	5.54941911493029	5.24348445071029	5.19551264376821	5.51041027465412	5.61068730893555	5.62269884596387	5.51969995131783	5.5418342733795	5.79995243709832	5.26227097696724	5.53011356313698	5.23392636262991	5.58123364454067	5.49840759195081	5.42755631710108	5.77192044588775	5.90116829996848	5.55342340610418	5.50038933189081	5.54313907720675	5.48378017222415	5.4073134979585	5.61568856867541	5.73620476757695	5.89769207138151	5.99714020851519	5.7593790092953	5.67931684925508	5.95343821082453	5.44102796762463	5.3855980839968	5.78735800281136	5.68225640007105	5.55883824395466	5.69826814194036	5.6106161059006	5.84465878946987	5.71411582542625	5.81559835767776	5.809713884919	5.33484345727433	5.61088096737113	5.52088188565423	5.49397366249792	5.56877055193775	5.16237381990383
ANKZF1	8.95672636756442	8.50403609841084	8.65728642510537	8.36984121730533	8.28317178963136	8.78501655717153	8.4093004245768	8.68015194539022	8.33088954808004	8.52664490729358	8.49950866685704	8.17504953497535	8.32564786853983	8.35325662274145	8.3123471097056	8.30665567419374	8.43629175854448	8.3437892061237	8.44538206466682	8.46242628606483	8.56272265660216	8.67927597579303	8.38577795845566	8.55236974425253	8.41723044733397	8.47841086012015	8.50728167629608	8.29024494771956	8.43223543953546	8.43275747570216	8.55913435375432	8.19603686811067	8.17545649138606	8.67820485035617	8.35661106250375	8.7085341744421	8.06310879900703	8.67904327691731	8.55704960095103	8.65779601628096	8.43421291956193	8.57149910960162	8.42036606012653	8.55727370362542	8.15517634132739	8.73900410464258	8.23380358584345	8.35407653008277	8.58577053470175	8.96385459991949	8.3277138279026	8.73632050444045	8.35727912468482	8.69699845598692	8.38325861416895	8.31583417832474	8.58072249227224	8.24916531464524	8.01465395905494	8.71642406985728	8.31771714796153	8.42330159045992	8.23565826765973	8.34895771244071	8.07494134569545	8.25824126687712	8.36409964934695	8.17674977257819	8.05203063750928	8.19350205961644	8.2806075425683	8.19305414430749	8.24232303439555	8.17105594202163	8.18365313570668	8.08193100136018	8.09451254114373	8.0468390800886	8.25015127039303	8.17819731121407	7.9227270089873	8.43098543251112	8.27187666192206	8.25829724532717	8.20013100404825	8.17754089704006	8.21540559996252	8.19888975770412	8.4790685448485	8.27724207138667	8.24422142446316	8.45711172522687	8.023034661508	8.25323970553613
ANLN	8.58750393807537	8.60645783494456	9.32392435971193	11.2227241266782	9.33515014671757	7.89201034736596	9.9996673445359	9.00539135674829	8.80054621250934	8.99882554396254	7.93340111829705	6.51583022437256	7.76326023229319	8.85957903216921	8.61073546098001	9.61281628512836	9.50245806720279	8.15179508331142	10.0023294563705	9.86631716852886	8.41706295229273	7.72323224209524	9.20228802583051	9.20376066851946	7.8559496679035	8.98310940633147	9.31551478536683	9.44609515430597	8.52777221483384	9.16712980726665	7.73030895546827	8.85556847323457	10.4222754626944	10.329186018212	7.6836351513807	9.81068904968855	8.55773799131618	10.0285466620422	9.94293175313065	10.7163436856484	9.77412400104181	9.62912840928504	9.52064456582542	10.3679417525776	9.95186743668072	10.365948194509	9.74388740454426	7.01225552536649	9.39011124722022	10.9178834043421	9.25908804943979	9.57987542638512	9.33299786544453	8.96250063520173	9.66537216706678	9.20542227032826	6.99435714669991	7.81971100995501	8.35244371387596	6.79812175486292	7.32504264476705	8.07309660228919	7.48391527310611	7.63168208264216	6.63067102560755	7.49630923232898	7.60351237462845	7.73615843480779	7.1314541393928	7.61168482931806	8.18404965917754	6.22563014838399	7.66144085789088	7.8260260752876	6.18331684087677	7.62926641698584	7.43217454179923	6.99974658726423	7.80815535632538	6.27163849724476	7.71685505216551	7.10589355979955	6.65286133567892	7.11746363096385	7.56239153717369	6.75304253489571	7.06182632303273	6.94012387474555	6.6683324859582	7.92225291832556	7.41695423578631	7.33010784565023	7.02135273194325	7.80473123787306
ANO1	7.22357416529333	9.1625295668759	7.61660991614403	6.10132437087255	8.75846551055111	8.77313730598007	6.16799092207507	8.5111775623925	6.47439369347726	9.10723211690179	8.49310991267831	6.68518742849275	7.58382019766144	8.32946381302981	9.48365257634013	8.24359456195394	8.29109233157698	7.26736807985495	7.44265062971246	8.96460477910804	7.4243708027821	8.20069880788095	8.11951950133589	6.7860714264588	7.20748728714524	7.85113413161557	7.14507573779931	6.15401327744252	8.14609074186147	6.17468253298472	6.02074848283387	6.26091123428933	6.93386440117997	8.83731028480806	6.67344559423924	9.98823331773908	6.94033263770931	8.40685050916491	9.37918257843544	9.68979190397048	7.41776664309193	6.45660809908786	8.41726128736331	7.19095381824599	7.73926020707633	9.32151846923595	9.19175580452675	7.39390649162512	6.23357484015045	10.1829402384906	7.75061714876174	7.00428243209199	8.53297406883804	9.10734741423038	6.60229302884448	6.61343980755697	6.76329629266507	7.45930666723748	8.01717476772476	7.12749010028319	6.21265451203481	7.49943007677236	7.14960379921197	7.18099911173662	6.15776555934005	7.18040663759769	7.61237388328039	7.2119272000613	6.82145057662545	6.76557616793392	6.87041719854977	7.40341526600968	7.98952140900387	7.20493218993269	6.70845182046141	7.05763166537674	6.70513045143442	7.20680280514666	7.60136835147032	7.57088240693989	7.24979139679394	6.64250566698425	5.92098645218049	6.42281310046078	6.721685664474	6.36577582802348	6.38038248686334	7.64357894642422	7.24071374243469	6.62995263468977	7.85506342372023	5.89449900509138	7.40329949513324	6.68204010596519
ANO10	8.51422574391396	8.46226516336252	8.81851947724476	8.72408285123253	8.74063628068877	9.17000312490611	8.59780817968924	9.02810698429783	8.67655200654212	8.36218460043924	8.74339376644425	9.53807505692207	9.06993065720831	8.94732068853625	9.35961791523638	9.15946729815317	9.27571293282559	8.89504377768634	9.229348318101	8.74142525763357	8.73718750918236	8.69261256960682	9.2829348247304	9.00244846723378	9.33169178938993	8.85044378185976	9.19568555336042	8.77560111657089	9.37808347322479	8.50168312490291	8.32573656039279	8.82117740123207	8.36958913260983	8.397907915721	9.40461836661235	9.44621082680721	8.6882742146733	8.63235040056131	8.53517369880573	8.04473795928516	8.73254042922349	8.35910393296896	8.52970065758618	8.80873592071339	8.64690817487628	8.05292632225647	8.60273076415075	9.21705194582483	8.87203436636335	8.72776196697471	8.7092228383128	8.80027263991872	8.26549144155361	8.89711054192171	8.07202415518562	8.53801285481735	8.76690690800892	9.32125254489859	9.19898001574276	9.56026351771241	10.3374855108026	9.31630829250597	9.42756541415845	9.45068727685821	9.40609308474182	9.60199745788532	9.23885901908022	9.29887759694428	9.2039641592217	9.20501399924898	9.27485425291809	9.24891474268214	9.33211920974024	9.26321142387124	9.36796210690752	9.39410010546119	9.31612389585734	9.50692589483326	9.4171497736096	9.57592128702155	9.35871125061441	9.44791618970283	9.02035537058626	9.4013539942998	9.31249836118666	9.07972824319689	9.70967840022628	9.26932821819685	9.21815520144074	9.14738458367825	9.69283846264327	9.22096367613935	9.62132857149507	9.47045780711005
ANO2	5.62002349896007	5.95778296758675	5.6149451049339	5.76332991496235	5.73294900962495	5.47721554681525	5.35406661783381	5.94043440224938	5.66394138186168	5.53413761443545	5.63978572180586	5.59367620882437	5.40238025422272	5.83863844385035	5.58914446269713	5.46800031369151	5.5439764591461	5.46555935488043	5.33025107712981	5.71212620401512	5.34678806199455	5.57348179907879	5.57999308794113	5.53098258535307	5.92240634906089	5.4371442215369	5.54905837751344	5.54248280338874	5.42537856944801	5.32870983585225	5.49875083600467	5.58292319344299	5.57433501586901	5.41544302855793	5.68171126611928	5.37178461708624	5.57810960216801	5.5384079698166	5.26538877835387	5.53171296561859	5.97308413914899	5.57947026196062	5.40926932284024	5.62926314734663	5.27235951675843	5.28630372065895	5.48412433770574	5.43679104551026	5.67355315437225	5.40342401082152	5.2640621819884	5.30203393786169	5.23982316184241	5.34060964835651	5.3590361285572	5.27321181668489	5.93042813013308	5.8379633151238	5.48205512554183	5.61170343053253	5.82531958844165	5.23296358113458	5.61093815042843	5.70207378359034	5.39439102273068	5.35110244932779	5.26646159197418	5.42783277815682	5.61664956372754	5.72320877540562	5.43455472323476	5.69639849118087	5.60334846354459	5.84601649712874	5.72017088928521	5.64197261237006	5.58027597100385	5.57385153245925	5.66637385398085	5.4988164100536	5.52837445524366	5.46299341384119	5.6705018560685	5.34632574452919	5.61332219412682	5.3516570624599	5.61826524582635	5.49585183736807	5.34587644748099	5.41416756101334	5.48028015751441	5.79706455673954	5.35009274813318	5.37065513417352
ANO3	3.78338564682088	3.70945224062674	3.89245626576039	3.95571383642927	3.87264587432984	3.89685500927045	3.87132005066093	3.87616353029629	3.82126971452701	4.00328831317502	4.06167822123046	3.7061899690849	3.68775523119585	3.9247496784534	3.94875994689113	3.63269010129267	3.69375400307446	3.87987068617953	3.56448318747321	3.68619581727944	3.68588969157369	3.79732141582179	3.90295476711543	3.854599911977	4.08305601434216	3.68069358424733	3.7465275506538	3.6231613854868	3.93421772044695	3.56353454846173	3.65808563554534	3.95090478586235	3.63481060243429	3.70892742585387	3.94068095573408	3.81176667820192	3.61664131098963	4.69657948659764	3.92109951316145	3.66696852618822	4.02853993294416	3.74110485579437	6.58463918190966	3.56936502709688	3.53328313105299	3.66527813419754	3.82678495653319	3.80995022165028	3.47679846877631	3.79907621555003	3.7857076663998	3.66093230147934	3.62030323747121	3.72868301812544	3.71453801539615	3.74744606583277	3.74710851106737	3.77016515354727	3.67543270492948	3.61933189196581	3.90668014896121	3.73770185219319	3.65337508341932	3.83196627066925	3.66189339322865	4.00288698869743	3.70900173378146	3.9452800978879	3.62817848660256	3.88141446139485	3.90189627105605	3.90815000153919	3.46383915512576	3.87899850576281	3.88095755084861	3.67115351697226	3.96833525520552	3.75343240846635	3.59136304035304	3.91109424684821	3.92292118802813	3.83383085085928	3.98230511332186	3.77225407972232	3.84502272687291	3.9427321719233	3.87499136076918	3.80092498534236	3.66959277401148	3.83508615447403	3.53634637988368	3.9149952925193	3.39100248866567	3.78670755942057
ANO4	4.40852245181126	5.44655294509996	5.05285781805721	4.99612044757645	5.07837289839531	4.94348753494468	4.93100897452066	5.19367612327284	5.13550977668197	4.9946535410132	5.3356107809562	5.08559174811741	4.99939466052781	5.07361343857637	5.12209594681389	4.81469864116504	5.08137954293381	5.19082274788503	4.71951492455312	5.00213591137834	5.01451250097976	4.7284214660189	5.26061889527502	4.925817093529	4.96890408005838	4.75506077317582	5.2202162032876	4.74651360163955	5.91371428849808	4.59221128425912	5.01564396217602	5.0612908040993	5.12143649392369	4.59837524691803	5.24802735147829	5.17548509150682	4.78816796864199	4.86654109810632	4.72512831860537	4.85255421756228	5.27455121474119	5.05498670731106	4.81239996769539	4.52850832795986	4.75362389818791	4.8991340147666	5.14593207611791	5.13126763380479	5.0170528071635	4.26635204626115	4.88917667485089	4.72523816374046	4.92502857624964	4.94318122424743	4.8508403032946	4.61567653622586	4.87755762238557	4.64150913744878	5.02043370959446	5.03704860914331	4.77330411858519	4.59824174578865	5.02285722876415	4.86679608899844	5.02685606261506	4.86446856884818	4.73480908738422	5.06798130376867	5.12065374762108	4.86743754772552	4.96759557057507	5.42588290770589	5.2073114221351	5.31651700653603	5.45747229787408	5.1320049119115	5.21410664350724	5.1095580683604	4.80149064812374	5.18681298245779	5.12103367431354	5.33505333697551	5.04859165672042	5.22822821509448	4.86077567997171	5.12187339686663	5.21034808488122	5.12592938966504	5.04119360420928	4.78815587499903	5.10587724702417	5.05915353383408	4.93906588593416	4.85651417406968
ANO5	4.29619841802672	4.46077470324646	4.48937682955407	4.46525185133165	5.41484310713246	4.3068001450786	4.33843517116967	4.52692900860812	4.74384441274848	4.28404009216671	6.31299961942899	7.12448597303358	6.96256826270411	6.72633668282261	4.72386911617451	6.36282521300258	4.96787670369808	5.51292901943857	4.39444936844179	4.86358945798512	4.87655775331671	5.30828376430334	6.07805530128048	4.53862133323039	4.29100933002712	6.70409012106474	5.33487043226965	5.85742309597781	6.00426300491945	4.49078505626333	5.14223713430083	5.85999353629343	4.69958738952612	4.75409816098304	6.02036562763591	4.56281582676037	5.5146294958734	4.10671172748942	7.1736488868798	5.81628889361363	5.91180903702108	4.72463782415969	5.10333920219044	5.41969221217846	4.26895893055014	4.47882109677753	4.55573584088588	7.62524757273653	5.15740029818419	5.02886355186389	4.87713154084429	4.10574391884392	4.69655242885581	5.88233325359016	4.70875135852026	5.88982946199576	6.04668601596187	6.88464612594326	6.10802616247445	7.08194473768825	7.18409984518075	6.7226914087473	7.34497768533592	5.66025665095988	7.53497919286211	6.82896439158241	7.93155408134543	7.56491251600847	7.3530157914633	8.04629834546159	5.56842370719862	6.20077794045647	6.8822315119267	6.32911992357272	6.48737089394187	6.07341168142937	6.63646513178304	6.06619758068785	6.20311505245596	7.28799571581783	5.91216651097414	6.26830829593684	7.32593562732281	6.8391818624062	5.95380660053416	6.89163509080369	6.76334490934105	7.04931293808642	7.27727375588795	6.42245823696876	8.39825952258159	7.42804283966504	6.46186377483762	6.2372925463888
ANO6	9.6222732344378	10.6813693967914	11.0360629913255	9.89832810668102	9.93468729778122	10.0767965924388	10.5197024972301	10.5418621174079	9.62308873033449	10.4379492502746	10.313854188976	8.35642715824823	9.33950406878187	10.2539162523437	10.7211362673043	9.40261407616095	9.59367568937204	9.19824824513092	11.2232905898863	10.2287732038242	9.82101826467741	9.23677339965163	9.81045630174521	9.38218054088203	9.93976045117863	10.2237222606836	9.38984253691933	9.63554131224907	7.97370263778353	10.0592724599355	11.1150121054566	9.8068484325693	10.4111438385194	10.4499974559456	8.84758774828887	10.4079126101978	9.16738926779423	9.61186527418841	10.3511885324725	10.3084826217238	10.069234596934	9.70258649562209	10.3663771474624	10.1497310325789	10.1103859009462	11.0205060945895	10.5161460895803	9.07597983132884	9.61523950140207	10.3206238858476	10.1775071251179	9.7975521191166	10.2001393650993	10.1885115247799	10.6018841800579	10.240929252012	9.67290684551038	8.84593854760917	8.31279605074308	8.8857031347873	11.5786060786549	8.54772300168031	8.95502659861433	8.66364399992908	8.43677016553306	8.31333987082661	9.12550702082793	9.08589862265739	8.95577553616833	9.24490850340278	8.7121509573676	8.46676142330182	8.52832118226016	7.6472162350878	8.84564117397606	8.35427938592932	8.17051607756277	8.37184444618743	8.31273055005067	8.74163557104963	8.60087450488898	8.23391914391255	8.74815992659449	8.14779380330553	8.60332427456061	8.34174656588436	8.48195105747546	8.99896494349369	8.45886093325499	9.08218408144098	9.09952303848047	9.20973687442679	8.45815947098225	8.19616615178982
ANO7	9.01870986761865	9.06537101653191	8.2207300799568	8.18882973476944	8.2273137272534	9.62409166133143	7.10711912935208	9.03579445614641	8.28470706420132	8.17544259147554	9.2374962698979	8.24312061733367	8.4316159429317	7.6919627661777	7.8025464501657	7.42609270635467	8.49043811689033	9.34172442003931	8.30189448554642	8.35622985073379	8.98497504146188	8.74074814362286	9.14092539832004	8.65925642626372	8.09950299364624	8.90238068559415	8.55171822698999	7.51865588312674	8.64547863701339	7.05580615506434	7.7674316450035	7.74162849680056	7.72201555904822	7.45704727382243	8.43951568361239	8.7600076564642	7.77000112850819	7.95859807187211	9.22796135985464	8.04207749550954	7.82986692087692	8.22860566439249	7.30497848433439	7.69702316581731	7.06784541577353	7.5471352042281	7.1716679923376	8.94755295904172	7.63515149171567	8.89011361474584	7.39811294908833	7.19774598985647	7.89099744407938	8.71384767459478	7.38891438186198	7.706098175599	8.34014284545479	8.72883361585834	8.34010711220596	8.82356496398615	8.16136252097529	8.33139485321457	8.42892474063323	8.54510655406973	8.53451451282368	8.35846392024274	8.54642510600522	8.70462318525819	8.48234701700969	8.30479239459272	8.72065906644153	8.64749043603731	8.54744967250537	8.8551659565941	8.43898356887794	8.47535236346239	8.52623000746925	8.92664404605895	8.69744840735998	8.42451740082655	8.37132702865536	8.63730425556733	8.58037257159539	8.512037106498	8.22211216486177	8.01763320849211	8.43116190216145	8.43753948296903	9.04347193543526	8.06882608346872	8.47127307336458	8.29551798301106	8.42120701734048	8.49810549349247
ANO8	7.14872245772858	7.14822285176693	6.7293514943554	6.95067015094839	7.08597194564579	7.40431935031849	7.01143610305174	7.12095436117451	6.96385282874159	6.96884807368752	7.20522281884049	6.72800569357624	6.77259059240166	7.06773795846353	7.27046948148836	7.10430553485576	6.89746046323954	6.98989544408255	6.93064657576823	7.1650047343312	7.11039113156775	6.91001050967325	7.13828199030084	7.1512816341456	7.40065700305163	6.8540595384745	6.66956825685949	6.99081143814825	6.79016625933898	7.01892141641168	7.31108662825796	6.72766528602965	6.59274120062992	7.32522082260019	6.75868777613374	7.24323412568242	6.84300944483268	7.20040935619412	7.57275431001272	7.00631413051935	6.86243295832285	6.91538341919525	6.89666979625673	6.80075467045349	6.94658128912647	6.94274456902587	6.82488009884297	7.19166137617185	6.67447246519669	7.0804398931537	7.04228015336383	7.04568919207246	6.81388318570157	6.79600868942784	7.03990443485161	6.98708010745269	6.76576560152583	6.78998826670263	6.61937180556122	6.84527558060518	6.87070413945682	6.57539194918965	6.56754345022591	6.38296687184814	6.73129948982622	6.84873471998923	6.59068100189995	7.00322095472178	6.75875980805846	6.5346125760476	7.09401821044664	6.98356719643826	6.9442399596997	7.0154354765121	6.8976871986281	6.89212609785216	7.02318924026909	6.763536650773	6.50255400422104	6.98998543830383	6.7266526356557	6.69096386665382	6.7592001922627	6.91841433946115	6.92183695937382	6.97482402630089	6.70196176583172	6.70630674093297	6.92891192197165	6.89763132655139	6.88556266760069	6.58780802252379	6.82979821330421	6.8565540140328
ANO9	10.113855152014	9.83068466257379	9.58741519326837	8.86884451935395	8.48635560189044	9.09737754522233	10.526289414912	9.45848659755055	9.30020517898851	9.36479295314265	9.24805798712211	9.51190688773129	8.62688530746466	9.10356226659699	9.1617032139659	9.38005441650066	9.34805488992211	9.31453860421458	8.73657755689265	9.36386230910499	9.74628859496912	9.34983738847344	9.00406791078937	9.98980343162345	9.0261065437299	9.69198228518843	9.51838684209673	10.1411265871786	9.12369336170857	10.3307035108914	9.99629886577117	9.68842849989311	9.3523992667274	8.32881059811298	9.39827518968992	8.34313044047301	9.29832631637724	9.59482014867585	8.79746585227149	8.11043912400334	9.45553993007596	10.2433414251881	9.13093031816901	9.30560097871496	10.0124020455863	9.09186680394501	8.97099490004351	9.50631497786539	10.1437744738684	8.95079773282364	8.77644958721655	10.7903423425135	8.55711063229501	9.32648694076915	9.78792895057107	9.10108915957274	9.27787916997717	9.59142072898319	9.3653669288436	9.82694932127331	10.2124036856965	9.52045304135277	9.63407917480234	9.70786173663022	9.83916939218057	9.52526814768793	9.44164230686261	9.40740348052092	9.08618775212487	9.26858644674735	9.59979083637956	9.87472886961309	9.74339918572417	9.71502760978139	9.21263443366365	9.19664506683657	9.56495268437557	9.60082134082399	9.48354542276705	9.32910284342462	9.22355159373199	9.4935629882377	9.5481246837306	9.42621408141256	9.50863423231441	9.70461934769964	9.45254081328468	9.09939297727922	10.0012110750838	9.39150922617807	9.37654562920646	9.49590634506907	9.28831792437726	9.66466849741886
ANP32A	10.7233970290615	10.6898668011022	10.9687095534575	11.2419802451162	10.8151561807937	11.2574309801225	11.3158207633482	11.0325388775774	11.1784013931662	11.0338514015565	10.7184038606219	10.9681357759002	11.1715211736682	11.1475702111445	10.7359280713473	10.9934627160678	11.2243636583997	11.3842460840961	11.1239114748195	11.1708006482893	11.3852343753343	11.6309345253021	11.3648496788423	11.2918909148786	11.4305406117601	11.0538669459946	11.0456840338531	10.8882771139051	11.1778660041132	11.2990465752557	10.4539314166809	10.3405990113022	10.9756726263087	11.1673018456613	11.1909551839723	11.1655883540171	11.0330043637278	10.9649417922293	10.6041467765218	10.939099569343	10.9127763475113	10.7470716165512	10.6377435070453	11.3191761119303	11.1341705401158	11.1027114815619	10.5380117693475	10.9052616590943	10.8593215619356	11.2258700994273	10.9860156826872	10.8632415091467	11.3828257987464	10.9963372246115	11.0154469712052	10.7880934546785	11.5787576660322	11.333279939054	11.0237111011561	10.9748634930373	11.0047129961829	11.1501816590426	11.1033688072465	10.7684468712717	10.7830490451887	11.3122966528581	11.0766963211874	11.1009245421817	11.0622686338916	11.0808786133648	11.163041067043	11.0927895199104	10.8601858589934	10.8316486100574	11.1167996475772	10.9695989795422	11.061490493526	10.8991298209812	11.292775807664	11.0085735000509	11.0319781122836	10.8771644819807	10.8600425554505	11.0587442247864	10.8595504489587	10.8245789956584	11.1711737715189	11.1063346672689	11.0480078635513	10.6226674270452	10.907853764849	11.089789059808	11.1172406564529	11.076026773771
ANP32B	12.7624683906529	12.7973146508858	12.5726291612906	12.9282105697594	12.817198755002	12.6329761589216	12.6013433879785	12.8856037587218	12.5254515260867	12.8879723829856	13.0245291297405	12.1201889500703	11.9979361892794	12.5899376358077	12.7200695670514	12.6239090303009	12.6533971851706	12.4392460765721	12.8068159697744	12.908747582491	12.8599868435859	12.7583287219485	12.6647803914772	12.4510374470202	12.682513335135	12.9066550089018	12.7646527745148	12.5053728834588	12.5677917487967	12.5941876889691	12.4073859656962	12.2749591925971	12.5700074335559	12.8330699144841	12.0958573121499	13.0216397738609	12.2603841880198	12.7329229422764	12.516544653841	13.1439214033085	12.8455150698206	12.4058625109696	12.709833480682	13.1479790084575	12.3733405105094	12.8503085676023	12.9473466011318	11.5354458995064	13.0316809320523	12.9282105697594	12.0176209648827	12.4171347125508	12.9148953814627	12.7191714324421	12.9380218459368	12.2875618342312	12.6723155199861	12.2492443530219	12.323917284173	12.3603957368426	11.8399865501791	12.4131015392086	12.2227847448212	12.2527370095343	11.8588049283349	12.194897606734	12.2575435537213	12.0629515627585	12.2568938109139	12.1651722386855	12.2791314295336	11.8194792107172	12.2335160468329	11.8456376787226	12.2103551590124	12.2434143210874	11.9838754617383	12.0960681539826	12.1309396174443	12.0442380359957	12.1939978926982	12.1757183047369	12.1026685613975	12.1265475520524	12.1765439683932	12.1363714305807	12.1018875497805	12.1291253647924	12.1341337546216	12.1527734093129	12.1983745433232	12.5210145147202	12.25115445573	11.9821925082274
ANP32C	4.98674998390359	4.97649301170999	4.26842532570441	4.66587706293561	4.60875342855438	4.37191166799237	4.85220527303696	4.68617989572486	4.9748544270191	4.75221350769777	4.57805018146828	4.84334466604676	4.84559520494476	5.23344070410021	4.66357933088202	4.69482918639168	4.67789828725978	4.85642544494086	5.1190845904393	4.49194214528759	4.50257224255794	4.46645611459262	4.73813092668418	4.68555187250348	4.84673790686301	4.70820895211909	4.73871932269694	4.70582522737337	4.63226058998773	4.63252894724716	4.8823385085391	4.73203243994404	4.69405594696059	4.67453734338479	4.56415049972464	4.7379825541293	4.73645534615996	4.57669667507423	4.57984794475741	4.41232950362634	4.60373040625693	4.79180157776815	4.58557130094059	4.77940714351623	4.47443499653973	4.49034561361942	4.80544578941651	5.09596962743795	4.65138467995217	4.41035884830755	4.79180157776815	4.51861748179041	4.60309048698046	4.80704885900218	4.74896847569596	4.59777254988622	4.81921295500949	4.91367021887984	4.7439086872217	4.63023866728718	4.67853310736915	4.41875740971453	4.67309974531576	4.498505922159	4.86634658158279	5.03264536729028	4.43796252973953	4.72140355101501	4.82111111194485	4.58732409746006	4.65578328013378	4.63384496588222	4.43465547890254	4.41942787414616	4.6435216063598	4.6647290790201	4.45240636657532	4.53260258886042	4.78986614304041	4.67087952212546	4.75540785050634	4.56488053930435	4.51717841617127	4.62465234994836	4.7751677497427	4.65810978387973	4.70701606443885	4.77529428800137	4.59997881303104	4.54742105186747	4.92761607212924	4.65145115077085	4.66764568689936	4.74323090111683
ANP32D	3.92589064130897	4.10236768080373	4.06128744281601	4.26292408964897	4.02346767769144	3.7763214670769	4.03632834917852	4.24791359304616	4.16806819336088	4.08940442321614	4.15724763691493	4.25991119939759	3.97822038072126	4.02099648449976	4.03985359688433	4.01429459974676	4.01473112708732	4.03869498774309	4.1575810895209	4.03813213742009	3.99393241995223	3.83116302229195	4.01054165734921	3.94825649940396	4.37419647371006	3.96173606715655	3.98581401896066	3.98891211723222	4.15029035246097	3.78666742120727	4.19890309030116	4.21235759071297	4.10579558774788	3.99018758477681	3.89212693028245	3.78859498508591	3.65382982602094	3.95160823899946	3.9918319034197	3.79531670188147	4.00062227490271	4.48229067805728	3.75534594747207	3.91941762994235	3.69732566630297	3.79874632356581	3.93265170903734	4.04748296930695	3.81220801112054	3.89261131231812	4.00815139381535	3.92556930264041	4.02157321017422	4.01747844879194	3.85657380952133	3.84876091837239	3.75378510150666	3.76284834982592	3.62570904065321	4.05079157259099	3.93536490185063	3.73719086775014	3.85352041944872	3.92634019946594	4.00466704590801	3.80278204757626	3.98821194066391	3.9131351423383	4.06098192986243	3.75566195338	4.02227476069236	4.7068777189812	3.78165942982357	4.31422476204766	4.03483611214221	4.27469205474048	4.43795618066166	4.12355042749538	3.87845152340293	3.99723345281634	4.1207831551168	4.0708427453714	3.98348406473341	4.15963890375671	4.0790107823007	4.06465746114498	4.1732304710232	4.02295893964241	3.8448704469873	3.92856084698022	4.16801242158389	4.11728379943837	3.9034511069168	4.09996989651347
ANP32E	10.0915174876381	9.91314980933906	9.58734967729397	10.7008269415598	10.3634268188614	9.43547863558095	10.1779699667928	9.66061870755692	9.40816984365378	10.4310368897979	9.00274949767481	9.39641180523195	9.60299575885825	9.58858468417301	9.64035045257341	10.6039759085536	10.2805530949895	9.57689767502174	9.66745596951101	9.72199303708428	9.69867738135408	9.88297196070351	10.2533953124861	9.73355048700967	9.4141275686473	9.21064215489839	10.166470456472	9.67854093725847	9.97248851630096	9.87640698741574	9.2395457470079	9.41303286263603	9.65120468754281	11.7277772463377	9.30840940459867	10.7746971096878	10.0267846095173	9.7546772405975	10.9597485236597	11.1197316749309	10.6671793146589	9.97428713029204	10.1539673314831	10.4193350904345	10.3901634219775	10.2869807285704	10.4820532207888	9.23317649957207	9.88322783338913	10.4263123934629	10.2675019026618	10.3044319824672	10.5985082276474	10.1253700809605	9.64610641342881	10.2852676929768	9.94668923924089	9.83870592094344	9.7215009067752	9.14326503606196	9.987969019212	10.070425532123	9.61881430712654	9.67524248795555	8.93529613766144	9.48517996235988	9.47761404471031	9.62560361461908	9.47234062681968	9.63523374088818	9.68068155216145	8.72268878091963	9.44844163495015	8.9024367536146	9.40964796151346	9.57555265118835	9.10238858170838	9.2237795322057	9.58473827018814	9.18800410559304	9.72416099607285	9.20028144421163	9.21339726719836	9.46312537166655	9.37349508883551	9.60801368813935	9.18053867391367	9.25137735315003	8.99993224727351	9.80505934685252	9.38092766119949	9.92980217065829	9.66230681663657	9.46345747723686
ANPEP	6.90006954519372	6.22606548288842	6.00708606743566	6.2619949351559	9.31602102107746	8.61188365656184	11.2708070460831	8.43406304727673	6.37744118165055	7.00334751555616	7.41489708587148	12.8697796394493	8.48067411359915	13.3215635541306	10.8337942768255	10.7588187715834	10.4875541514449	11.8381373130965	5.99918560952898	6.71108721489365	6.66271082085819	9.35303397734073	6.67479327087936	8.90720937379267	6.15643556064368	6.38004680831975	8.17295162383506	7.25858242625141	10.7530754076778	7.07634784099675	7.02636405863053	8.2778975399412	7.31115350289672	8.92285702858827	9.56035678614876	6.62182711523094	7.67675846849398	12.0159776482057	7.1439406104387	8.67580169885282	11.3457754870662	7.87318860106862	7.91855983988885	9.95257448477489	9.38660339384069	8.24896495408481	9.79244135895453	11.1376601283695	8.57504240287788	9.07296886679913	11.0909548837687	6.45861629483179	7.59669174350735	8.54167304439404	6.85162267744737	8.68209293202386	8.64519364624354	11.7290300252134	9.51984185649984	12.4049956398148	14.2383518513128	12.1668417669128	11.3536071429382	12.8925996228125	12.4399436078488	11.5048520180646	11.0750024847847	12.0300274748612	9.7964338047072	10.9259202626385	11.4779478393537	12.7687675055472	12.2701888867751	12.0205394175302	12.7733696211462	12.2326401146134	12.3644629818953	12.3961519722755	11.1916523320907	11.4993997210107	12.385139066293	11.4718632000155	11.6140451353768	12.502107019056	12.6858348863085	11.8642341775476	13.1748624213191	12.3164203990533	11.4453044582387	12.6339679106374	11.8175156594412	10.8054834800193	11.9589026433972	12.9931165222997
ANTXR1	9.24003861928621	8.58266633955739	8.90552579574229	7.97183550992101	10.1864896529393	8.60944994420051	8.96266504239082	7.91338829857497	8.75369955668862	8.33683721796829	7.1904415542416	9.15256857226689	9.83256041918853	9.39459109317187	8.58803025310448	10.1268541303607	9.00466383627264	9.31516387105501	8.12088364471546	8.36809880403249	8.30970112742664	9.69436809991246	8.62390029220259	8.38550193411215	8.11043170563621	8.4546886642591	8.21325328007676	8.32315427604516	8.5980906109398	9.88125829909732	9.85200817489483	9.61188197086562	10.5410537267167	10.8025950766176	9.19665199212364	9.63143428879263	9.95717056867855	9.53495960078347	9.28776181927111	10.962871866959	9.69933143772847	10.1709577731839	12.720302655446	10.9555778939049	12.0524645768354	11.7522215769892	12.2978136663584	8.31649153719621	9.56446439779177	6.71091653767258	10.5251557065684	11.1145159949636	10.6256483141981	8.5749693274411	10.8122984342622	11.6469815711454	10.3249445787644	9.84619178290368	9.3442118775903	9.3703017674487	8.75692246674248	9.43499104751477	9.39332974504457	9.65958705655433	7.33904990387096	9.02817048855129	9.24928587117359	9.31391630274408	9.70257601794657	9.50546623493728	9.47257960323697	9.67269421865358	9.27239477088264	8.64338825724831	9.90914428831585	9.73623227654852	9.28016565384223	9.6150893506527	9.54382177919216	9.73111744300049	9.56596479701414	9.26966743092417	9.56657605706193	9.45389915248008	9.39719576302022	9.16368430433825	9.49259749098163	9.55593088176556	9.25112647755045	9.62711133658196	8.83278270426254	9.24700197992565	9.481636336938	9.68792777667263
ANTXR2	9.79695916989248	8.49963144470367	10.1049725318606	9.26870536501824	9.83505654107602	9.41265191338092	8.91649417545311	9.7635026661314	9.32126148064676	8.86667262248763	10.5853125954496	10.1822204758965	10.2149391055144	10.8763119824168	10.5103350196674	10.6966793683972	9.99956028925761	9.89917750040519	10.0942147191319	9.47435221583655	9.14219004466499	10.3192014957296	9.66287662985432	9.80899663686698	9.80057681251496	9.90035236405434	9.78950600096856	9.23196971404575	9.4702526236569	9.54893122344447	9.22603722041474	10.1908212934933	9.21735981893897	9.96311260424614	10.5313590228595	10.260216022711	10.465484006285	9.49065134243832	10.6684845231541	10.5288556155508	10.7646575009222	8.44535991427367	10.7514702213926	9.82222902544203	9.91636922379552	10.9832686077089	10.2632763899265	10.6784810713617	9.53024342783145	9.11536263115055	11.0706407945247	8.92702876865682	9.91555832960363	10.0693783602229	10.0621271765064	10.3608298052871	10.4255826621857	10.3984969842915	10.2455223695734	10.5331416143823	10.2314174417393	10.2592290413397	10.5642187901062	10.5151126576429	10.7381823459963	10.0233980561799	10.647322803773	10.2092308613368	10.329748201391	10.6619873304652	10.2737576872805	10.1289181267201	10.3583490608848	10.0671766730904	10.5104105524628	10.1199184244699	10.3401507296492	10.2909941772998	10.3918250927685	10.6391564975593	9.87087187029773	10.440516143818	10.4486511313416	10.0710897055443	10.2121320317444	10.0877375493096	10.2153432121668	10.2079896101576	10.5381950051029	10.625727355418	10.6968090317724	10.7856898942063	10.2595797769354	10.2467621913495
ANXA1	9.87290276119423	9.41137206979369	10.6802789172556	10.0058429797059	12.0478730483655	10.9322759331168	9.6530880832825	10.1912672993101	10.0218264162163	9.91606660802193	12.2630696289632	9.7380035613438	10.6910480503133	11.7846284449781	12.3036123488264	12.5017364004782	10.3886738126277	9.44111012414899	11.6668524495917	10.8373635359027	9.95447221678366	11.3406421205067	9.44997828886912	10.4935906606169	10.0052499074414	10.3428765559632	10.0134282445796	9.2302078984265	10.5386344987568	9.907386983527	11.3214937103122	11.6529370285034	10.6242868654392	11.1198115100337	9.46316839864803	11.6954522823576	11.1950055383515	10.5379189237975	10.2856641878306	12.2030603229531	10.7726991528316	9.92206732527722	11.655228484366	12.3189506357851	11.234118289908	11.4363590104766	11.7422415042079	10.0694692539624	10.6060097610591	10.0152109666868	11.5575154409767	9.87128118842427	11.0520572452991	10.3448904597881	11.0992010984076	12.497282227677	10.3651887432079	10.1964640727517	10.0207498130134	9.78738683410232	9.42265386214241	9.60863065704721	9.8259495899156	9.63660420433818	8.18720392190205	10.0922909798222	9.77356783188841	9.33095399538414	10.1899012478373	9.87218236412937	9.68579821976619	10.2872959491219	9.75579062945545	9.22077850379002	10.3146936437396	9.6755973913596	10.020383664951	10.0375264142831	10.1566726072039	10.0411730498229	10.1581667979212	9.60946346581205	9.98471815997417	9.60688745900595	10.0740551113571	9.72041134614269	10.092793583009	9.81969093932324	9.83861748391094	11.579415303188	9.36254627932727	10.3678723231483	10.321576828421	10.0041471777051
ANXA10	5.43374709334082	5.32180052243617	5.58343345132232	5.4362651172509	5.75752915942162	6.14567397558512	5.09849052639535	5.78992704005671	5.75167895039117	5.60395999316165	6.20615930891693	5.636466572868	6.23208728939511	10.5181743314205	13.1845768916207	6.96583374444669	5.52665222096998	5.52227616969667	5.5224826715184	5.7768251558581	5.52143911181822	5.90914171796764	5.34582689440437	5.7668591154384	5.54722105047559	5.67976055161026	5.59180307194993	4.91001154442218	5.22521863508626	5.23957111683578	5.85785417685818	6.24693947080389	5.38764443852176	12.2781320361628	5.74056871932286	5.70645311263162	5.40147829709707	5.25100192185954	7.06940003461605	6.68111090664006	6.65728196509771	5.59746019237792	5.0973673755497	5.11605099705956	4.98637099313096	9.24074026770088	5.41579503782083	9.07623138245251	5.27703434732585	5.78516331002426	8.54447342501391	5.35869313396186	5.8904495476621	6.00913848437541	5.35644954292698	5.67594262424347	5.35593259026719	5.44291648915781	5.22147246862087	5.40365656209366	5.29802280117416	5.36798196308013	5.61224197235159	5.68846230520193	5.76107001571915	5.49429495238671	5.71807582913719	5.81658232832154	5.76890693300236	5.53596412863723	5.35029327464135	5.61747698904968	5.82436976548187	5.6806611713218	5.83022010530637	5.31731274459898	5.17043745561156	5.41194805561424	5.57281459880602	5.62845317518708	5.39201213331854	6.00939169748561	5.69338477551841	5.62879213763436	5.57827169869364	5.47054589904047	5.7236304832917	5.65743052313033	5.48541614273485	5.69916416901627	5.42031068038899	5.2157053267277	5.30552544731766	5.14358744002048
ANXA11	11.2063459727753	11.4579914697536	11.8817641691951	11.5810747876399	11.3899040453784	11.5486901552019	11.4987978157519	11.527630966358	11.7111091005389	11.0776677979407	11.8096264520098	11.8429844188233	11.6932721072712	11.9446533449123	11.9983654020215	12.3826796005321	11.7020435926229	11.566869605461	11.9626464943673	11.165761207266	11.4960277031522	11.8853306251853	11.6352113089006	11.5664793049716	11.461608113659	11.7481909528448	11.7936157918498	11.3289204756666	11.806835280065	11.4926356277188	11.6717455778592	11.8369199013151	11.8246407994688	11.4306679022708	11.7711266396212	11.4242797524831	11.7561446782405	11.5690936635188	11.8839201961056	11.5890703127927	11.9535280106881	11.2404518847385	11.5729874102764	12.0208796032156	11.4822597241482	11.9102084064216	11.4509842240778	12.1481030987062	11.8261152862875	11.9004746054471	11.4840207532887	11.8013480292737	11.1505862956316	11.5690937557476	11.79239680322	11.7225477608092	11.6076405052905	11.804984380008	11.9436920336562	11.9702879440983	11.9206610315001	11.999357044415	11.6873330381101	12.0412499666696	11.9512995549068	11.8784953857952	11.8676251592823	11.9307952504981	11.688900521045	11.8316551396202	11.7626766478564	11.7000513592526	11.9515377203984	12.0710001015668	11.8801216513851	11.9951368497125	11.9286337747703	12.0045489024825	11.8836846859416	11.8796186516394	11.8538281291875	11.864769478256	11.786613987213	11.9415648188386	11.8554311222066	11.8952044450129	11.9511057868174	11.8422926141381	11.8765921038474	12.0283377588639	11.7758502292014	11.9629256587179	11.923817078982	11.8842671649617
ANXA13	8.93114777518923	10.2192588720631	8.66497197095444	8.30068284508556	9.30604084816416	10.6329935215414	8.59028658624593	9.1441345998825	7.63360758447664	10.3603770588743	9.55717231842122	8.98720863820559	8.54661795593848	8.82817047146252	10.3446400499473	8.01169334571468	9.07141755850539	9.48413098197288	8.79737993794519	9.35233028085296	8.69690953845709	9.03850714643128	9.2149073944784	9.1218871720509	7.04784841919696	8.96567148972296	8.73749039041716	9.2363371120405	8.30893141710987	6.77231124181358	11.043431514569	8.32536301246093	6.29998378682221	8.98113087254415	9.15744854809662	8.66349082800711	7.02885365673413	7.95844227673071	10.1066217872828	8.9733337949707	6.16718486399062	7.77519723961885	7.25400351860692	6.0026150688904	6.87913232114118	9.42431353647492	5.59417145006941	6.98567618050618	8.49249559712424	9.1008065918665	9.56702704719132	8.45670746814398	9.21524361018356	9.77485820566682	8.94676992439322	7.13666330585782	8.86453487778206	9.01116609709108	9.21661824778644	9.70987418767605	10.5083270036152	9.65127287509293	9.72223993303695	9.23342925643553	8.27039113557013	9.70232853558554	9.07972026967393	9.00540243139912	9.36423725790078	9.29417083352346	9.30686936186374	9.35533554558613	9.5126511609145	9.49395944982893	8.54619686724941	8.70004506027579	9.09189484515286	9.24588107401312	8.74381192762873	8.90902148534448	8.30366652185925	9.38524180131906	8.85365894190869	7.97304076842484	8.41551254410013	7.94657993758532	8.16483749217973	9.29223887329856	8.90201184750451	8.20483407689893	9.77479371931926	9.0160440754505	9.61154966944162	8.34328583682429
ANXA2	13.5112070148991	13.5168346482471	13.9846035100433	14.0291486368589	13.952247449166	13.8293422240458	13.2924584446218	13.7202467542439	13.7640313350533	13.6837124212681	13.9317514203576	13.6476097139572	14.1739594367841	14.3613860927251	14.4606326255197	14.4140485959552	13.7790262551044	13.3481714063205	14.0635725889505	13.8329540002156	13.5003465436679	13.9599555230993	13.644123057199	13.8437009189709	13.8064656851437	13.7445353609343	13.8283744722639	13.356507197182	13.8164541921139	13.3033012768642	13.9833553647941	13.9067595300067	13.6202976306377	14.0716227623661	13.7574330034879	13.8903267199892	13.6482632476023	13.0284124368796	13.8816079972884	13.9629063676825	14.0484336469091	13.6362586226594	13.6382286895099	13.871846809843	13.9210315089215	14.0683018235989	13.711593881706	13.9401642032695	13.7960944606388	13.7567494827714	13.5385184088555	13.3583023791552	13.7807982535886	13.8090581027624	13.3612186420224	14.1055382760006	13.2960037253741	13.4972724243593	14.1159201761042	13.6760189908567	13.4481286465361	13.5993611382927	13.514295585479	13.6042879054137	13.5959075438534	13.6194485046072	13.5970983732054	13.4957127488662	13.4475902597222	13.6033524012589	13.5889521862094	13.4137407232401	13.5174366562339	13.849810271302	13.5545506966953	13.5984385555705	13.5341623766933	13.6531726132194	13.8219641017123	13.5361133216989	13.5659086332209	13.5211732885356	13.4388445585215	13.416234235279	13.8062379934692	13.5670555614881	13.7176996981089	13.4627402138424	13.5131317864569	14.0463604882703	13.6489718649309	13.7936781375646	13.8022520645016	13.5167106600407
ANXA2P1	6.14738441720677	6.59291516198052	6.57667519817807	6.69074585217131	6.38667455937893	6.05657018932485	6.11012605865059	6.04293999944665	6.62373968959989	6.17168418100484	6.37654977463386	6.18935160355848	6.75741511876919	6.55233008834897	7.29822981247305	7.35232457375264	6.160364842546	5.69855338520327	6.98877604186153	6.7411717921269	5.78391489463047	6.38232791700996	5.8035689878338	6.61526006308123	6.55534682749818	6.25303026698488	6.516189438504	5.73923318339105	6.32592474266479	5.68210527508935	6.42984547088181	6.37981145773694	6.15682495557195	6.81314567016347	6.08175591088724	6.32744048877939	5.83892893774536	6.01345743856491	6.24832945690349	6.67079643785074	6.8405029418426	6.30499799060987	5.85924479442813	6.27919838806051	5.99869444265821	6.63417881850092	6.19836452790627	6.39774967370323	6.22857223527181	6.09836632205846	6.28049383476534	5.718052563285	6.19298453682736	6.25463335547718	5.80619372215185	6.62218251749502	5.42454290919762	5.86193642824338	6.62793567877464	5.87773143599639	5.95876493901681	6.14510678693727	5.81705858767192	6.01453949188216	5.91196669507788	6.27208270383207	6.00845208791329	6.14303234492684	5.79600374186327	6.14716222823079	6.0145603197057	5.79843135245935	6.0572758905827	6.00234474158946	5.95111578665646	5.88418284753201	6.19076402382846	5.97647291143112	6.14107368507673	6.15006513917642	6.09574399306436	5.83678937976173	5.98996761255604	5.95850597019458	6.29526149757988	5.91223343685336	6.19283797932423	6.05819603067888	6.0019538893415	6.20240485339785	5.96853610574424	6.24670072650946	6.33708149842885	5.85558535414264
ANXA2P2	11.5042153695941	11.6916731640313	12.0779498897077	12.0910514158528	12.0100046282824	11.8153145472879	11.3904561136263	11.7437658053354	11.8888429508521	11.7056303153242	11.993850862275	11.6122154823744	12.3043973269529	12.1390540828672	12.5755898602919	12.4613102748415	11.7841068219915	11.5428471349079	12.0797829484248	11.9066027480689	11.5933289930464	12.0536071187474	11.5445758924993	11.8991598358107	11.8930911659129	11.8501863096073	11.9076154622841	11.3429036104143	11.8794628143786	11.3672013483625	11.7986491924445	11.949674762212	11.6663835664679	12.2714814833696	11.7853710084082	11.9207253752888	11.6438155277944	11.0183028852543	11.9163536118252	11.9744860163165	12.2035041135934	11.6273604889634	11.498753802779	11.8798770403073	11.8070039483389	12.1338148312738	11.8089030371366	11.8153261939326	11.7494698249387	11.7957227085492	11.7129364955909	11.352226869698	11.828267013425	11.8714220257339	11.3484036943982	12.1509952311582	11.2102845796109	11.3822436513689	12.1502835055805	11.6848552124802	11.3501956434594	11.513952127412	11.4951003010689	11.5392093715286	11.5180706195176	11.5135247137801	11.5456303084727	11.3562958866249	11.5051349578113	11.5607026495931	11.7460995818482	11.5317019612026	11.6345052529021	11.906667399358	11.6340668257455	11.6618267308789	11.6735294138122	11.6704205094133	11.872925413468	11.5750764169056	11.5905193736655	11.5813650523837	11.6276880617365	11.5384693164834	11.8590904763774	11.686479206306	11.705867109848	11.5398401603261	11.5470098190353	12.0992511794738	11.4301102238894	11.5977365910887	11.8065126424834	11.5849393207581
ANXA2P3	7.69934301712265	7.77593949461149	8.3105987883207	7.92895777432417	7.68775222285491	7.71627849942642	7.65986963937046	7.75324970070086	7.70957860227674	7.79978231779129	7.91294259659511	7.69913453730376	8.17858088481129	8.16349559698793	8.24769804732797	8.30328820551443	7.5746353930188	7.34842751350425	7.91480955721909	7.99597922083647	7.72716873484696	7.83318346623254	7.63138344108699	7.83272866070378	8.09088808503046	7.65617507174725	7.78978302666234	7.57449544671894	7.87592778294442	7.70025520112311	7.77515116952024	7.7610020206205	7.61043828648317	8.07829147819993	7.59683169279339	7.9530675426716	7.45906848707114	7.15253771738432	7.68508184881637	7.68775222285491	7.96790849813375	7.69027029492977	7.32038339333777	7.7298248104356	7.47024597496869	7.70740746620484	7.7398909837894	7.7413306494599	7.63655675527609	7.64061695473577	7.71799196012725	7.40667516030428	7.57507642206187	7.84216108965505	7.18656173068994	8.01350296400584	7.18224930159592	7.5480599023542	7.91826503185992	7.44133900069438	7.34458087372202	7.50827756206419	7.57916591635353	7.55394932968167	7.44202455518843	7.801275617759	7.41934968604374	7.44878514970273	7.59450477090177	7.61001879261721	7.59202971722347	7.48344013268167	7.50994632560353	7.69255621573707	7.65151203326502	7.6061852650775	7.45632611008546	7.62025161973377	7.67486532755386	7.68006125270919	7.63324456053011	7.53879820743133	7.52099924393889	7.60359383687685	7.78640365760703	7.65356004751047	7.74272453441674	7.53942069041655	7.4329199480845	7.87182272585945	7.67767326949598	7.43733167354106	7.80473970649566	7.58358897648015
ANXA2R	6.15648139189987	6.02303546800847	6.21690420177058	6.22354931520718	6.6980586140296	6.54865258433558	5.85456370045095	6.43226814995599	6.47255268511863	6.75254504399537	6.23311433453578	6.69701742887821	6.4832566923474	6.68418753201344	7.05945599998893	6.52574390337999	6.58471823916133	6.38553652760978	6.24671632845358	6.62864851003659	6.13102611313428	6.60047668681832	6.28882482825166	6.09786955108014	6.74743209852354	6.4685097176829	6.28230913149711	6.14648668380125	6.50949248570188	6.28529398704287	6.37727329438888	6.55108790791456	6.70812082703294	6.47527647222874	6.6392745081645	6.23556223172123	6.56571082527434	6.14127934940445	7.24087508331445	7.79461852077117	6.79937246994223	6.29063222038341	6.76731622930095	6.48814161114461	6.3387527585281	6.91248633440441	6.41167942764632	6.73001885236286	6.25316626369986	6.65209774500422	6.49160909416414	6.08859599945237	6.85433728106887	6.46575318315265	6.65700667286477	6.37964647342959	6.9389352282162	6.20465503036027	6.29694829111337	6.21721586111741	6.48285665242989	6.67067142545768	6.36291277093753	6.49323882074393	6.08539620057834	6.14012292005567	6.46688946019967	6.26233395678231	6.58131007471404	6.66123206672848	6.77899300367699	6.36898770561194	6.32784618719425	6.2009261947492	6.75774029045926	6.48104392843721	6.43630431066278	6.43396872663625	6.22710419202626	6.57921735939739	6.63732181844278	6.53371789100556	6.44210475974595	6.31884049714169	6.6216482952817	6.67065783014052	6.42105628124084	6.35931350913831	6.259304505949	6.72611954362397	6.41925363504197	7.39308307670132	6.24809990385056	6.23319429517218
ANXA3	10.2753971025413	10.3115713710428	10.6799120219891	11.1548172223231	9.88622513107985	11.0818862614592	10.7410603071943	10.5169017050197	10.2036950791209	10.5937570035704	10.7741281695386	9.06833142734689	10.3796933125747	10.8893069263549	10.6434855052781	10.6540533432462	10.451948994293	10.186313740791	10.8320526128857	10.4520849597974	10.4657339138401	10.8925334217446	10.7854578763436	10.4815739974148	11.090193349858	10.8749636651845	10.2743183897609	10.511139142418	10.5238027167369	10.4532807920943	11.0223500951443	10.5075699877203	10.5958342218395	10.7170988298836	10.0929782143716	10.905311420276	9.89676543034015	10.2266042949926	10.424846779495	11.4463812133192	9.05840750443173	9.87022717872372	9.63428428272501	10.8385088408137	10.2054191998871	9.93341698376165	8.39841872863109	9.98970906700056	10.0264888343092	10.9159462521113	10.4433658730316	10.468172052592	9.74328043340785	10.8477177560115	10.6001132946595	10.3313532636789	8.46135188983591	8.89197821655326	10.4135194497214	9.5314530686755	8.47030853372328	8.77197114285346	8.56309210705355	8.80419441607502	9.4315869424084	8.80943976856019	9.61569965433413	9.55667595785662	8.62884956788253	9.34770987802265	8.44459599804782	7.78166438181215	8.63500375800405	9.05915273693175	8.56713760022263	8.56942040796083	8.81690895853682	9.03256058473608	9.3187122343434	8.75213179189327	8.75665697016723	8.55281672523352	8.75219421554191	8.04281858332968	8.60235373554496	8.37619995408079	8.52930064348091	8.83715545892114	8.82537317364931	10.1186967092555	9.61718518316622	9.10364328270994	9.71677739037157	8.91280605224142
ANXA4	12.4047681086503	12.54749343548	12.5722084590565	11.6308789406128	12.2085561109483	12.0643968518211	12.1310973502358	11.9723264416553	11.5428245334804	12.5147539783433	12.7009348402392	12.4321648478211	12.5593171426844	12.6485401295146	12.8654750998379	12.4777120832419	12.2495373789715	11.8778800508841	12.2505623241666	12.129872724959	11.8249521364846	12.0537742131152	12.2694754220974	12.045810971572	12.1224747221794	12.2091010761109	12.0143116369008	12.5003081891123	12.253609736144	11.9769769735732	12.3304138895015	12.2628537493236	12.0987504557223	12.9017295173263	12.2590772044239	12.9305855002854	12.4843999555568	12.0717998588991	12.6598204018439	12.5407585017611	12.2963549250862	11.3904710566855	11.7028815274312	11.927373474342	11.7319405758881	12.2705579871963	11.1761066572702	12.5492501503937	12.0076148857195	12.0981467247108	11.9473165683358	12.2940915774267	12.2906714015412	12.019411380044	12.2135497845734	12.2430916591781	11.227992462051	12.4249861029367	12.4503772550094	12.2092765186604	12.9732749791178	12.1294958854949	12.0208648490775	12.2703717411418	12.3123288322292	12.3626907025285	12.1946860145393	12.1967123473518	11.7888567621971	12.2134196887447	12.1934420039886	12.1778740533964	12.2825151701135	12.3324232370329	12.0609089703903	12.2918458728797	12.0990408637974	12.1607379188863	12.3923686094571	12.2326213284631	12.0303127087489	12.2250994366322	11.8457049303218	12.1908191082173	12.3227342997286	12.2576926953827	12.3889101507647	11.9654353847297	12.4764829629554	12.2101369354048	12.2456100616295	12.1328163152837	12.4062163695126	12.2142085057349
ANXA5	10.3390425519947	9.57849989176049	10.2977066183827	10.2219334554757	11.2984211077143	10.058856750701	10.6691096816538	9.70182486604341	10.4912330427066	9.59479352185075	9.80729232439997	10.4008753619406	11.5347987105405	10.9491819711331	10.2982260949021	11.7210535390375	10.7101301709283	10.4735819700319	10.0997370230699	10.4888100672752	10.3769058355236	10.5911874640317	10.6972691388898	10.3097094767162	9.72719418260974	10.6504677501714	10.5958451015321	10.3710560141659	10.8635080211544	10.8260303184415	10.5673108394095	11.1849150626302	11.3615113130404	10.5198527084164	10.7923282299148	10.7213669267682	11.1623721543112	11.291638268895	10.4297800028897	10.7984703907502	10.4351019599765	10.7689243525644	12.0384003832078	11.6456576484401	12.00725223265	11.2840644587889	12.0601167319678	10.3953601989792	10.7523791890843	10.4910210655707	12.1298607292234	11.1965325447298	11.3147100622265	10.6302774295296	11.6009057649895	12.2594775314144	10.9976494398566	10.9105281187792	10.9789677771046	10.4017571673012	10.1294593761478	10.3664074011477	10.6035013501558	10.2121320317444	9.8040666887411	10.5873014180673	10.4874562947335	10.6040752651472	10.6937585624546	10.7542820728784	10.5735030666303	10.0382309458282	10.3620662062428	10.0379331406152	10.4343453443999	10.4518946743927	10.2476205442796	10.8390221743709	10.6011288913907	10.6269633991792	10.6566582606222	10.3490373418643	10.3718382562403	10.1907863768502	10.4886118971856	10.2092360789219	10.4063785965531	10.4191094568887	10.4529468366196	10.612435599721	10.3997694209442	10.776777148602	10.6809635048523	10.5141089184703
ANXA6	8.96869241369612	8.65425335263162	8.52213724854814	8.39941833114395	10.1140144534921	9.46244432475227	9.16790432643236	8.22867350638429	9.07511966449788	9.43277031626883	9.35174790129904	9.27593527696779	9.52121663391948	8.96728256903479	7.92111186103946	9.5241156036425	8.51722006530698	8.96050586024949	7.99928268068892	8.79655223364962	8.70977443990216	9.52996108607248	9.06104981125896	8.97239490155007	8.2724536322529	8.7883964791536	9.00060943565414	8.90122666996799	8.97454175052213	10.7513175844968	9.77768744129299	9.6080150057289	9.83772499810143	8.53842746322336	9.19472637687467	8.84340966240055	9.72726153482463	9.63889189606554	8.86058632641179	9.02860666133223	9.4536461129408	10.6393502758613	10.3956185905426	9.98881061103214	10.4730176372669	10.1059635873956	10.7154150776835	8.25368559857755	9.74160930544427	8.56503876729524	9.92540247555535	10.103297471046	9.46958204116875	9.32039328543798	10.1895053259333	10.6313352205337	10.0294242698439	9.59690777852832	8.95828799460716	8.7792246598519	8.39990178858504	8.99797314956116	8.98918333180934	8.74738094304853	7.65022556974472	8.4183862620046	8.8080151597553	8.79281075567519	8.89084245483443	8.6262100468832	9.19688915847095	8.51541040482237	9.26263304222836	8.56034225409269	8.98828634630977	9.22584027577016	8.66561978186817	9.00438043701444	8.61313053700621	9.30207896281722	9.01281036376708	8.67198896364965	8.54286048806334	9.10173864977105	9.01852090339348	9.48192973259728	8.98354533499906	8.93476923272143	8.48739165990286	9.71141740499315	8.3475894876763	9.84913666758627	8.99764675773129	9.2971818060731
ANXA7	11.094761643331	10.5937768661233	10.5544330840135	11.1876772090972	10.7354301792319	11.0268262788093	10.9569836295858	10.6185489432191	10.6099924376895	10.8317606975918	10.795896802357	10.7588974913337	11.0708191822195	10.9672118092252	10.7638463556594	10.5503664811561	10.9314409032674	10.697375700072	11.1873255181903	10.8540188902887	10.7263939283137	10.7731816216752	11.0864579368993	10.6440364277693	11.0734703339277	11.0382442474086	11.0244514854895	10.6574600504051	10.9655527928797	10.9354212620473	10.9376834725034	10.8112577651746	11.0384102470548	10.8287400218217	10.958626655367	10.932447994769	10.8642498834446	10.8572157725915	11.0435323272032	11.0147484871387	10.4595822051846	10.1151171258572	10.9174977478807	11.0479432499319	10.6335229471455	10.569157833908	11.0094077857001	10.9312559110518	10.8609017698627	10.9641557216828	10.3525885421177	10.9325001844547	10.6561172350668	10.7853288536109	11.1029746337839	11.1446953008099	10.4692611707518	10.8783316108433	11.1100938226514	10.7432476455845	10.5301037294739	10.7735296606306	10.7446510632382	10.734597558042	10.7141632437644	11.1012686552919	10.9893630665889	11.0236381107548	10.919190006177	10.9983878026352	10.6579076728944	10.3223671285392	10.7687481151507	10.5528795029153	10.7159997469373	10.6819345289896	10.3751569812431	10.6026627985467	10.8970362773519	10.5292957493961	10.6966042620595	10.4996779658112	10.627452017109	10.5086886302071	10.6604069082381	10.5790574959265	10.4861607163001	10.5555725958948	10.7451066943906	10.5658342840723	10.7740857462053	10.8553143735805	11.1331137601552	10.7490470888268
ANXA8	6.68570253494287	7.00574272591607	6.63734008396383	6.53498114978471	6.67460322384142	6.40532961330766	6.59571712751574	6.57562155445673	7.08414625850825	6.70255143082855	6.60636027104291	6.71265246577807	6.59917598461054	6.76344070530972	6.85351266928865	7.28794185067087	6.56225187976368	6.91157813614065	6.33540867572841	6.52917826545251	6.69524343815121	6.37840863929943	6.742438732504	6.71628029173009	6.88651854540788	6.50025970761261	6.40120975403491	6.77239061889336	6.56659523420761	6.64476426555669	6.82869233481995	6.62519433902629	6.60575705323604	6.52698833054441	6.42784557834889	6.34086325816221	6.49437400546892	6.51998201413323	6.34396711444126	7.05669178567925	6.85901811035557	7.27523411592536	6.40818002894429	6.68349300612115	6.572184319298	6.92747526393461	6.98230021892794	6.87434271777523	6.59290865027655	6.40741621633844	6.36821851467038	6.67886120788818	6.54644997155603	6.62588457095767	6.6437491137203	6.74076704208829	6.77536453331325	6.37661474430963	6.37612691432571	6.33546252956997	6.58339901693921	6.41843311421616	6.54420095876927	6.6021787624505	6.71303644888779	6.68252246722928	6.45905734823873	6.82481919827559	6.42072418872775	6.47351031987284	6.75399897624873	7.00536878738215	6.58682270165965	6.79895402218389	6.95540632213903	6.77423371104645	6.69108823634294	6.69583353848768	6.5738906441782	6.69123676356787	6.96464101933833	6.78106018401811	6.59067598741541	6.83265040525406	6.63437491614839	6.78139502544297	6.76880957637474	6.77430973074711	6.47635704483123	6.70718832909015	6.45643699392216	6.74891275367536	6.47456342289529	6.54339622865426
ANXA9	6.05668563847502	6.27955804947665	6.68555620428987	6.12645941769975	6.56708268810018	7.41806427158049	7.14649638516713	6.5022403647659	6.62851833797267	7.28969311415581	6.92406132355356	5.89754603521433	6.00738988818206	6.43815964917759	6.55564450338531	6.16141391716027	6.14793500452384	6.12011665930771	6.7547807299519	6.38414209922022	6.34925479342464	6.33612067557223	6.17263103074335	6.20473981267711	6.68259841497809	6.49878972966097	6.1247622590074	5.98472683448718	6.42448167515929	6.75841271798375	7.39731832465778	6.44915439464523	6.5307471355479	6.19934404922093	6.50878248251755	7.36135253350569	5.9210549117993	6.91163251405227	6.0900621545005	5.83835240216732	6.3802560279185	7.91828195402573	6.3753876420509	6.69687775799968	6.74345034011883	6.37686582018045	6.08407024637346	6.58743750065042	6.60902632325593	6.56463016779162	6.34825591979815	7.21202663459247	6.68238178247874	6.34481246413184	6.35066236730375	6.70295889261401	5.54370506642962	5.5745364346777	5.62417816453331	5.80149584867109	5.85780221820302	5.67404593380526	5.82256763589111	5.71541380841995	5.72705809885835	5.85309650300996	5.50897072767642	5.74354161927025	5.76898628193488	5.8602823025103	5.85136567603702	5.74644528079203	5.89346208542067	6.00356764804672	5.97451209445458	6.02139178980693	6.07601893702661	6.08419134103775	5.32337641873492	5.90823789588258	5.91664498034605	5.61587051481541	5.73782362697528	6.04618254021491	6.17863000843877	5.90033717443784	5.97543529100693	6.2542749631465	5.60787811827812	5.97849434343068	6.14452465064949	5.98404369732448	5.43393338451171	5.5672783729183
AOAH	7.65899506742113	7.95971750539641	7.39209387374315	7.90394788736322	7.96426935589303	6.89801870314504	8.07177493929138	7.39270347190124	7.2308551617022	8.09645906544304	6.69432024295239	7.87953409680752	8.2224868028513	8.3743951620757	7.44774153958648	8.39985473445318	7.76910162078026	8.0574529404394	7.1410964547891	7.24064505187935	7.83632754862986	7.42124111462184	7.76132745797825	7.33321510168662	6.96683366518568	8.38603950719611	7.84718263354066	8.6484247540684	7.76730475154088	8.82137035226313	8.81117033881394	8.0637299025556	8.74100580445201	7.15315985605006	7.65829066087911	7.22671981942993	8.56587667268914	8.22081148606113	7.02933864716981	7.46932455130915	7.73495295389355	7.41556095357716	8.37805036206904	7.94022663491523	8.00437560433175	6.81936738780236	7.43060978325917	7.87841951505914	8.84637078615612	7.44601299742819	7.68369072027504	8.07402102535699	7.80478192306628	7.14463201042476	8.23282652425672	7.95340858552873	8.47499591486611	8.57505279486251	8.04411406264099	8.19044648879433	7.62903453540347	8.35315789643672	8.04009411020317	8.08245346850051	7.97544636181347	7.56796005698847	7.50960481322429	7.73571939426541	7.7635302359292	7.88461842151618	8.11026476207051	7.64097224155343	8.11348742020501	7.97422262521868	8.00315848602551	7.9465013292161	8.28752873064812	8.09693038120117	7.87870027355847	7.99219022104426	8.04053034315821	8.11094957861678	8.13067639733486	8.16026697649475	8.15809055328148	8.10026017120008	8.23568926141609	8.10418577351422	7.69923651938377	8.73609679656266	7.89151461238564	8.98948758790856	8.01189636201042	8.18375213809608
AOC1	10.9507794829191	10.6810616243889	11.9204925919243	11.452140280208	11.2357529658904	12.8185905849134	11.4579321957056	11.5411894056869	11.5968993512432	10.9580351151952	12.4653827386069	12.7973958651283	12.3266969639002	12.5986440604936	12.5958673222479	11.3705337005098	12.2814199088384	12.2180425261811	11.8863850613399	11.0518874581565	11.1308331088517	11.4534229894156	11.6387616965647	12.0431798218477	11.4184173805363	11.4321264158498	11.9929074035853	11.046993043385	11.6726163269086	9.71248579420567	12.6943859021182	12.1828572936487	9.77416431238032	8.09066581316066	12.8859819595964	11.620545643884	12.1491321619864	11.3330957158557	11.3534168398962	9.96610399213366	10.6376445846835	11.2759176197212	10.2910564878098	10.2789712335428	9.80265099779205	11.0578077702209	9.32210132984758	13.203940731966	11.8216455272651	11.2973682628266	10.723737373056	10.8973977248828	8.06407403178382	11.8351931596338	10.2376178234724	10.7767627357261	11.7970533132594	12.3890852636915	12.0175914997752	12.4093509757849	13.4761582624832	12.1554108707911	12.8060895502756	12.5093075619189	13.4763574290494	12.5022964184816	12.6574722952686	12.9906182056075	12.5924665708253	12.6621826653182	12.3182913665468	12.9156567767734	12.5347914516215	12.6736204618211	12.4629575955331	12.3256293908256	12.3066062559844	12.6062140570176	12.3526189874148	12.7322834776255	12.1437523976288	12.4670741016447	13.1078085816462	12.4316137651296	12.2356952466206	12.1646222564974	12.6679033342738	12.6335209851089	12.7478277161601	12.4610734793655	12.8066945493957	12.1761380437915	12.3641092081561	12.2758986783513
AOC2	5.38121369031869	5.60823065899347	5.23276494712517	5.21403880770169	5.48882020659013	4.93221431622349	5.07039398050688	5.32433172091231	5.26038034859217	5.10818050189321	5.12891302693189	4.91032887488812	5.45405617298182	5.03956969462561	4.99514101100476	5.10888368827715	5.00443922729664	5.10153104984025	4.98369060186587	5.21402544317054	5.26313343981543	5.12086766058493	4.96191639397306	4.9890340948393	5.17361077195116	4.99715953486272	5.18378529111866	4.89588884269434	5.07740860504669	5.11202623319451	5.1552522764889	5.05905113701946	5.43885081140671	5.88457916417904	5.15730556844823	5.02817406837485	4.87605424847508	4.7673194499402	5.34412201372572	5.36914665238751	5.19820173442347	5.57861572448036	5.30946500186457	5.42695478351765	5.141782033707	5.23161816345473	5.49115034672174	4.90838242705385	5.18426389892649	5.51057089302082	6.24238244661023	5.21219942498853	5.00817797186829	5.38303488045534	5.05883765357197	5.0500994912816	5.06458551564165	4.74521580833668	5.07453999744705	4.95513155731058	5.09633239975622	4.78728027462348	5.16928942703263	4.82030757896827	5.28737624958282	4.92286586611014	4.76085091929783	4.91442665021011	4.76911260916148	5.11460694698783	5.06364412397975	5.27142865950819	5.1355325908185	5.12129240427236	5.09206424808944	4.94869307875268	4.92652413344318	5.09907958085172	4.98446093279041	5.23786820589943	5.11805764490665	5.19418156838572	5.34520569542925	5.29565016560299	5.04797167151843	5.0901994902999	5.03821592110918	5.40211253775017	5.07579923942752	5.07863253275731	4.55893701357584	4.89704521809642	4.94236496615723	5.05535503454718
AOC3	7.08698642994933	6.50890157163557	6.59936778385189	6.91847177909512	8.6286450801538	6.63280896788411	6.72015985072861	6.54903467646949	6.68633722108527	6.94230463508773	5.62214534971027	8.10745815920175	8.2822530235	7.64903684785017	7.64451134364188	7.64593018129708	7.15995112192645	7.77812341717842	7.05281221015999	6.23958219541576	6.57945557169097	7.1641858673378	7.27427952981644	6.70380815160406	6.64479753886361	7.26869058748599	7.31561218993723	6.9569993451823	7.5597437576883	7.18357104210023	8.13251392629943	7.40808562064283	7.49496913282451	7.64989830442435	7.65439503920351	6.17735672352489	8.17781257407469	6.79150708418294	6.44197117967953	7.26971769747381	6.90352903041711	7.97921758357059	8.21952056778191	7.53583842988267	7.82950248874534	7.43469836972706	9.19627570263242	7.04036481493207	7.29032390583051	5.41387588875913	8.36726060217569	6.99246466504265	7.67677007607762	7.09957935758985	7.71944026637655	8.25571519828084	9.25376599913248	8.23222493160737	7.97055486087314	7.97565968350077	7.6985221978116	8.04668454780874	8.17000021870279	8.31149444796536	7.22433988975347	7.77221532930002	8.0915339578486	8.75922098598343	8.1376343044686	7.79571194480336	7.82655098319646	7.54054074590307	8.253512400501	6.77630515388036	8.1283736092303	8.35650655533383	8.01715409597955	7.95491709437877	7.98700998264818	8.6524443305115	8.38273046755465	7.73685789204882	7.84078102190027	7.92589440199569	8.09792600400473	7.975759177864	8.12645737261297	8.28721112286943	7.59027598069754	7.34200435638665	7.47628056281088	7.84965619429211	7.9659465091547	8.0631460846157
AOC4P	6.66335828198348	6.93037900288733	6.4787525153897	6.50120633072353	6.47319724238626	6.57086588749708	6.7970025191049	6.57370220232149	6.82396934864385	6.62341335420188	6.79447768783019	6.85911698583582	6.44729899735322	6.81996259175718	6.76523670356813	6.53332901398486	6.55665901597228	6.58644987170018	6.64355097342592	6.65203698472393	6.77473826654643	6.42190320388441	6.75895774818416	6.8321487067059	7.09079923751775	6.4148468257824	6.43088541306749	6.60459667280182	6.62210150107048	6.60128936123636	6.96145890112635	6.81510568225613	6.63066307686845	6.23005304262608	6.61241067904365	6.35679830632458	6.48125426649908	6.48471464082007	6.35492769120078	6.26035291748464	6.44771908184308	6.64428302767661	6.59266554696053	6.3310436354855	6.30531806864091	6.35247077071072	6.29539070666785	6.89086043066058	6.50625014703293	6.42310271124243	6.55257259495776	6.463411889769	6.41565927939809	6.61496650906811	6.48704487932221	6.49484634213695	6.72919404588935	6.57768142212628	6.15420159919551	6.46596096002902	6.52958338222011	6.45942101653252	6.55024014852415	6.44745048233371	6.85110195157569	6.82840214652085	6.59068100189995	6.69509311305658	6.59624368528766	6.54226528605868	6.65486830296201	6.38843928431715	6.45579747173064	6.69346283892535	6.73056958866851	6.80996788338958	6.63248056288047	6.66675139728781	6.57355896549413	6.75804688646853	6.61157111615922	6.74845506668211	6.70360870215838	6.72995893309914	6.73866176413151	6.61611698120555	6.71072409243187	6.6022500820561	6.51840510855575	6.76660004623921	6.79769322413624	6.53499580674557	6.55129755499706	6.5537882211794
AOX1	6.37073091324568	6.44620546678749	6.52676758385124	6.35640769796497	6.52690517756375	6.38430206460989	6.35597775161547	6.3914785522787	6.61330103044585	6.30648551070229	6.64335539653166	6.33703700807305	6.54722864843284	6.24913678254114	6.45010897548085	5.98180455349335	6.16392625601429	6.71115732785019	6.37373643666224	6.29222729940267	6.46081136535663	5.77331698780312	6.33833239510632	6.36712182919585	6.34272450663345	6.36220269733954	6.17293123489759	6.24757886100219	6.36825406598732	6.00029404590607	6.59386875917375	6.24457525400652	6.8003787710874	7.07495881245029	6.34122049989051	6.45157044928731	6.1521802828221	6.18966738375561	5.9123078569973	6.13070581228926	6.40111486043966	6.72175973729567	8.28579943122565	6.23364347277096	6.51327147641249	6.21677715639564	6.90951617425089	6.25950319253602	7.53057026087788	6.0543975385023	6.60568922682329	6.30188977347192	6.12337607847638	6.13974446402454	6.3627553957882	6.96846291906619	6.32868458737269	6.21457425357492	5.99135916462354	6.16554446183842	6.25407350104017	6.08772770684043	6.23786589200423	6.37176822679489	6.45916084827247	5.95509540208903	6.30381114471568	6.26398891552306	6.38194167686586	5.97858951076978	6.40768104023432	6.12885044552006	6.09999762745712	6.20058258126755	6.58249223769418	6.50170866166832	6.29828803385594	6.33748729008545	6.08283798266697	6.51319085771636	6.21444894858209	6.09131390664782	6.34887053791828	6.38087645892473	6.43136736963284	6.25569608618896	6.37472517646472	6.82587131324704	6.12019297086048	6.13290957561834	6.32516898051052	6.11659658125174	6.11732686984102	6.56385517716908
AOX2P	4.74747182386063	5.10119232790329	4.65173644216434	4.5722952179494	4.45529961715073	4.28812827433825	4.43452467946852	4.69963252937417	4.95231141109442	4.68409736747505	4.73959699380892	4.74380749455676	4.62730602897817	4.48415051787557	4.50022410032704	4.46829952314807	4.36929434227445	4.87195035086394	4.48868652339354	4.56546002493345	4.78224278279192	4.41056959429682	4.48724395050301	4.78266430381553	4.63048367363858	4.7402157941346	4.4320515349552	4.49107131032134	4.45084640970483	4.39531777330363	4.33855865443494	4.71603153982643	4.57684199838637	4.37990308646091	4.68446185750662	4.49594210641862	4.40817667659547	4.21948228987575	4.25013910087985	4.05786693076864	4.68764370822995	4.86345778703598	4.368944212537	4.16945329928294	4.03994812578391	4.5037112951781	4.30423417130401	4.83952925512737	4.61660214306056	4.11747622613257	4.31895024325217	4.46332416552165	4.31671446624468	4.52702459426044	4.36458587246277	4.64238236523714	4.50123989964254	4.52219202642079	4.37797556807415	4.42944063291329	4.21239132960664	4.25352391751192	4.6018306430819	4.37895615266616	4.44213712545689	4.49174667148342	4.3233418590201	4.42555658571203	4.43337851825379	4.23227327853778	4.85125746327011	5.16115286563071	4.7243711818283	4.65202807809128	4.86960058213603	4.76964224157891	5.0208528413944	4.54114155714016	4.37584485511879	4.46564641185676	4.80547772340395	4.47460753991886	4.94605218125264	4.50896903757377	4.85900951231486	4.59598493865485	4.77885952606912	4.88308143270163	4.58848389694141	4.53293566135575	4.57521757185444	4.37797556807415	4.4084142426362	4.41671406911485
AP000229.1	6.47917999358782	6.64305517335671	6.53061776586897	6.51079418480967	6.65894155422616	6.11810555471121	6.55723266173312	6.86631623062385	6.59911965111418	6.50795947166979	6.70144835399916	7.00295345268313	6.62907377032817	6.60705097327854	6.84413647245762	6.66017630146687	6.32634559018282	6.51499042282003	6.35115469705092	7.07194178786226	6.63109539348435	6.50201407708086	6.29918098544663	6.5352436030029	7.05017705275577	6.84440013445064	6.41367646217882	6.49705150668216	6.57296309186652	6.33962453275801	6.57328044952246	6.6952172771809	6.56376977084124	6.59639760708826	6.70559537470405	6.40573333018956	6.34454173434943	6.3657627706614	6.2160303945774	6.42107940903107	6.49471388727835	7.00539916962521	6.09104346807629	6.39916347675014	6.5401830940295	6.37790064136826	6.50368925234673	6.4131455602467	6.55690594476424	6.41923327283488	6.34161840055612	6.48479747930797	6.19781486205389	6.75733847188171	6.27174013524809	6.38767114280388	6.53467029136428	6.4615407112311	6.29714830334395	6.45292909660894	6.61991499846673	6.30512749961938	6.57063756320383	6.61499287228143	6.77865785574995	6.34794436209708	6.47521966546808	6.53628839703479	6.30812954382789	6.54851444462309	6.55309936080295	6.94859542418731	6.75334674493906	6.92849820617353	6.63850771550749	6.72440976307461	6.68011510858066	6.62316868031116	6.32921800714137	6.88169655418621	6.65026317114546	6.75111134470591	6.77087273313977	6.76251798427639	6.95094834921801	6.66746927160772	6.72634664306047	6.81929193273545	6.39111426949338	6.53817127135971	6.92193603058001	6.39339026487179	6.72137283447557	6.49211052031053
AP000253.1	3.69653219878662	3.83062070624432	3.83743488055294	3.93689617041625	3.52852814295807	3.79849403924336	3.70225684839277	3.90425703867701	3.68008890192539	4.13899863747344	3.95186844921532	3.92634019946594	4.01475942135902	3.77701090580125	3.84208693912541	3.5386049052002	3.82841948314137	3.87070511542386	3.98642604730824	3.95595393987938	3.6746117099889	3.82370438378828	3.75115471027281	3.83855864719519	3.71338163219527	3.70234051470695	3.80259169410697	3.71564327598926	3.78544499442663	3.73178949201594	3.97342647938479	3.76414151578727	3.73857264339733	4.10388451840099	3.77103719276894	3.689286317106	3.78648571207292	3.46901838131312	3.85228069199208	3.59692430232136	3.78670725363089	4.08148290492232	3.68774611061758	3.47350616011588	3.62837069278557	3.60902394043398	3.57902036132825	4.29029366476325	3.97449938680479	3.85981562593018	3.67798010872327	3.9968340370648	3.44887611319432	3.8412914149891	3.65153973387704	3.51870810638327	3.72269953696045	3.79923941061385	3.63662398520484	3.99617745100471	3.69265060764084	3.42844917492916	3.88125660128264	3.82369138761525	4.16223738674532	3.76109371575507	3.79128199147017	3.80387410298459	3.53321001280294	3.91268012472434	3.93212252504768	4.24440888906478	3.57323432791118	4.24407030927334	3.58183887901772	3.95420669613912	3.89387710210488	3.66763317271862	3.65382203892525	3.59167123528539	3.75851883731304	4.13816634379171	3.90803176576267	3.75780007422216	3.67191751528014	3.63279120305381	3.83495812321309	3.89999349567888	3.91006715718349	3.70047659767721	4.08632668189975	3.7988882360629	3.42061792980691	4.0754262477479
AP000265.1	4.16740990892041	3.80515233402415	3.59726536733946	3.83472733598336	3.63817544840253	3.53090294028143	3.71405767099701	3.79801700756556	3.6919064911643	3.56132873208266	3.92964331822588	3.51914775986028	3.64559675018041	3.74436753047739	3.84805067120996	3.86846857378499	3.42167128658519	3.66923728015963	3.60657138581587	4.08544913601754	3.65055935808555	3.64711603960944	3.86289414323738	3.76909176382539	3.84953601126312	3.57803056929065	3.65700006745993	3.592841086908	3.7637200844155	3.76763734679169	3.74711346005496	3.54427456415312	3.64981206995972	3.48112432702787	3.63988731242905	3.81941122282371	3.57848846892436	3.64915352234224	3.77317285274011	3.59192964338289	3.59506486936059	3.70421799420069	3.41935327593745	3.60527570418923	3.89146210218529	3.27866244325244	3.44911364942948	3.68785307194474	3.65102607303938	3.58749564593207	3.75276238998544	3.70387998678133	3.54862990082359	3.73404573812888	3.5585058789297	3.43873932884743	3.87572486137687	3.7710236808288	3.74833740831626	3.4463295175682	3.61164929418026	3.497386628216	3.58475185493071	3.6189318081858	3.6863570249265	3.70276111033113	3.56888155901306	3.42740578922496	3.70264519952564	3.74325775661751	3.71805685321819	3.61166179732024	3.59399255736095	3.9428370534989	3.24600875077701	3.89235790762287	3.72802357020066	3.82795022515564	3.65915973498385	3.40553658580699	3.66486707528152	3.72974555918992	3.71731659391634	3.61155078808362	3.75423489589488	3.61643558857526	3.83526261891664	3.63518820333198	3.5093270513932	3.43683748518082	3.50059782935131	3.90396436215144	3.53164529193445	3.59541040540744
MRAP-AS1	5.10270600775991	5.42526594955428	5.32933184808265	5.36929472935499	5.19797825426045	4.76637141320178	5.26905554752725	5.3281391208514	5.09549011004198	5.19981080245957	5.2143660785732	5.44359487305443	5.21240224822649	5.70285098990279	5.28325381533817	4.81647936223308	5.3301528258358	5.22301161571019	5.37665134391217	5.80110241063047	5.38872615567693	4.985795774089	5.45137441678947	5.16865701419872	5.7620176331542	5.20647258979208	5.19176196578317	5.39389464074786	5.25952924280812	5.29585264262537	5.51295244338768	5.52965819240473	5.17514685480593	4.88196903560262	5.07639278799029	5.25069072830546	5.05692288380042	5.18888325387015	5.10191292490156	5.27714122383702	5.35163052148401	5.45361616558144	5.16783461447839	4.96256595540991	5.1661881990515	5.15517447265036	5.11440036426045	5.51395133340872	5.12102961020328	4.73783073338578	4.867726660256	5.23183107694801	5.23151345285664	5.09066676912617	5.05105262207259	5.02323951261798	5.38865908094	5.03352832595259	5.20437238750403	5.24148464829063	5.26933665423216	5.17315757397934	5.12273392572058	5.24881019062875	5.35067899703052	5.28880258482441	4.99599309115428	5.21291342412152	5.06651374041784	5.11073815521854	5.04335173904641	5.3466210576651	4.90066234624476	5.22907888037755	5.1109153142809	5.42994584550394	5.21664409363438	5.35016189452856	5.21107310364419	5.43010333075581	5.42997203036038	5.42168629093822	5.10875530763001	5.26802240661275	5.34075935080223	5.50590076662295	5.30287539544798	5.36515975965055	4.90675929873633	5.30023916484393	5.24541078991984	5.42007741429322	5.74955009559302	5.39013813621189
AP000347.1	5.30695160937519	5.35989768689285	5.22928295346542	4.89865878274876	4.72858554162172	5.59996028591834	5.2986809285726	5.59754305620343	5.15684158052511	5.00930450232942	5.16265792848745	5.0484225723846	4.99356074384662	5.23486532885849	5.03921066047177	5.23909483430745	5.20507307936057	5.23561807324485	5.32303520834147	4.8751148659541	5.15437124615928	5.47203540275253	5.26423548793637	5.53908057143806	4.95565456298261	5.5517626112736	6.05891682299869	5.73789632719859	5.30448769478587	5.34484235866212	5.34192075203994	5.06532489320736	5.01112784526655	4.89443347090092	4.91365022469715	5.18915134193299	5.03978437803335	5.23526757190802	5.3649806353019	5.24373016920306	5.33623928355755	5.12636117518676	5.13863044417212	5.2870156203353	5.23183107694801	5.42881690084819	5.37196182759777	4.99181648029236	5.13316469523811	6.16442013652529	5.40237811430745	4.93581964755267	5.1477426292193	5.15671344706159	4.80729898010648	5.18269467456768	5.41208442355981	5.11669657294981	5.46645533676746	6.42265397302783	5.11881381835684	5.49611052050105	5.27013207825323	5.36065836327857	5.46324250627468	5.39987399686531	5.24011834562889	5.14397881360309	5.20173560432463	5.28839780399213	5.32960195420328	5.18801504448727	5.0888076952401	4.9139934711959	5.02418928964878	5.03088298060162	4.98405830023682	5.27647740292414	5.29171295580754	4.96427094146672	5.00507396568085	5.21902888494195	4.91672219120052	5.13108193186985	4.89523229148552	4.92370251906417	4.92799826321193	4.88125933944749	5.96415858420164	5.45733327278177	5.19471070209294	5.23675890134493	5.0192920942832	5.4148938039955
AP000462.1	4.33504133642057	5.08736039929913	4.65495814883079	4.64779522036836	4.53514993342531	4.66206456379416	4.48186010870406	4.7512325573345	4.84970774517282	4.36479351866514	4.47262400012458	4.3389192120355	4.77863318392092	4.58093537640848	4.63758499616756	4.36512043624854	4.5370068270829	4.66445140753221	4.38769881655361	4.67285066383586	4.68917866574156	4.64407334419512	4.28060840033924	4.62896651067034	4.73562052975613	4.39710038586977	4.57582339300476	4.57310998476274	4.70892915839295	4.39247445041311	4.42030987877433	4.74526220984159	4.54780869475048	4.18984196834574	4.7511058148346	4.86614181204628	4.49942884390214	4.5020403829052	4.19832096453777	4.21034784766599	4.6816114614449	4.67916601878687	4.41764054069397	4.31259658300729	4.48218863528169	4.32650715188936	4.53866709430921	4.71100914534831	4.44988759625781	4.48450367403994	4.45260280822695	4.53756033647234	4.33311394592958	4.64867596812101	4.46350138847275	4.40431100597071	4.49950564270855	4.57689957530858	4.18143631337204	4.43502871006736	4.44506372899532	4.27705399433046	4.40437397831089	4.4591589531865	4.38164863906289	4.47162825637356	4.3534964201935	4.64333308962219	4.42156744856219	4.48452016016675	4.79002117325018	4.99288386321157	4.61713881462553	4.86961847723899	4.69451289428967	4.69477713011958	4.89696860407518	4.60297200602551	4.41284165227791	4.59048003277072	4.76165250888551	4.76311714317884	4.79206342448553	4.88213636481678	4.55890301704087	4.67585990290478	4.76925547975792	4.87939909445558	4.53900425672569	4.52560326881393	4.58825519784553	4.56402059652501	4.36763997128475	4.66748450722831
DUXAP8	5.82470381851582	6.06861181748566	5.9550815956303	5.66517696863121	6.73909315481931	5.77114864936327	6.17201124454182	6.14782425497626	5.75317182862267	6.0206788382272	5.55579143461737	5.78905268001296	5.82259734523333	5.79296361806554	5.94275355561424	5.79495733949768	5.61752184605312	5.94653494483882	5.91707027446344	5.95093899482204	6.26273140233355	6.16075495994554	6.20774438419088	6.10085986612972	5.73418592620102	5.79718102198534	5.80093080719858	5.75302047701358	6.15534919868645	6.06967182050822	6.1043789752755	8.02758151351704	7.74751543944101	6.95366507524867	6.28063374065754	6.6660533496088	5.9696843021815	6.57981198261402	6.45516942127727	7.26666605528401	6.58296590412152	8.32034964767703	8.0492308174448	8.11396070929607	8.56955779837651	6.77613382417315	8.15073478825176	5.83397824562315	9.74824113066763	5.93638991619799	6.88179403209666	7.39922895060411	7.36257824693981	6.04263363045649	6.15195337081655	8.0314230215438	5.92261753781124	5.67956111474716	5.67678362732971	5.97385732027619	5.69048687544985	5.49653832423496	5.81013255731833	5.74481133307344	5.80227301703577	5.64639875429455	5.55049380161456	5.84570241822944	5.60218643056152	5.78661211716608	6.00162486165037	5.85271845268112	6.05553744088801	6.13606748009506	5.95396893505655	5.95380478277392	5.87338934468825	6.19219499915486	5.91031015348918	5.9661754057095	5.9550815956303	6.00706196565482	5.95015306352776	5.81612036824013	5.70509977356427	6.01741843407895	5.93796066519844	5.89413649155304	5.61580677501083	6.1562611510206	5.68931578798148	5.68880460601689	5.83227592209626	5.56563101504408
AP000696.2	6.03952316496828	6.84105726046617	6.78852630274377	6.70026809495345	6.78607307181636	6.26174170896366	6.39119779122782	6.73813206976457	6.96049758794818	6.75238002633448	6.7134019812173	6.42780658863661	6.75213055748074	6.75589303226918	6.77013128866893	6.52212122546173	6.45182102601281	6.75002440042571	6.52871433330678	6.79089053999284	6.6473161023819	6.50421679560541	6.58519559550334	6.62569506169853	6.81600731823109	6.57489380998218	6.51617731257624	6.64039379103074	6.60630528688885	6.45712759524009	6.56659523420761	6.80222596663178	6.64829156147878	6.76740599206032	6.84258984266343	6.64240328043839	6.27393831536494	6.60017090593959	6.51296269697676	6.74929399542055	6.98871388270647	6.84579500595951	6.31229926137358	6.36088469760382	6.44037436798413	6.38081555111317	6.68569831097677	6.75705535715379	6.48645756618251	6.37961618728228	6.6226052612587	6.54031256223767	6.59115864481422	6.39700795162919	6.69731324986065	6.56022591870089	6.57104361303879	6.48034822860788	6.27848412886383	6.34172955787839	6.63455210335647	6.26206112579113	6.55188785820099	6.56564371691132	6.90693902373277	6.44951790083575	6.61871698615538	6.57276739271123	6.68379161303877	6.56277973002318	6.7649094181894	7.20015258119337	6.69689933169991	7.07404666638511	6.95386281168898	6.77328391140194	6.83826758533862	6.67723448945473	6.4752443296976	6.81520219315727	6.86703575037231	6.69734162980117	6.80641457608156	6.8640328422103	6.90414368600985	6.78236783321146	6.59671476262959	7.00158819127822	6.29104182012594	6.39869863024314	6.44375538323971	6.64317224248637	6.29372637971745	6.53239369396698
AP001062.1	6.71321670398851	6.92475007082281	6.93273604644203	6.91561632033381	7.21425536798321	6.73606916168088	6.779449258258	7.08364607736409	7.10488800570127	6.96538460239558	6.92475689879516	7.15477436786743	6.87889770678669	7.31582120461836	7.22727166655195	6.85132017908974	6.61987376434145	6.76970564700207	7.13465843741552	7.03060192167756	6.96313100768031	6.62395646393909	6.96363000141702	6.86013003342027	7.11598925420218	6.76846331170229	6.79013260505612	7.03742084131446	6.87842658006385	6.82449379562123	7.03244756341198	7.09217426745824	6.96189693647453	7.00285526555386	6.97639195926056	6.88727380476464	6.92089527145541	6.94677285403205	6.93816258291455	6.94066814575991	7.08402857968773	7.12760528579293	6.88638115705578	6.65644714158846	6.80562140727977	6.92738316594128	6.75950154126584	7.17661793901865	6.94203102291167	7.10371595906041	7.83836708520872	7.20010666990163	6.64476312617435	6.86548141906826	6.75116626364667	6.81754620501691	6.95760734774882	6.9070489200121	6.82044364631354	6.80841042185475	6.81625125024655	7.3108617434814	6.95158975872238	7.19380252849979	7.29321647713597	7.09705954263543	7.0974357382861	7.06880685346094	6.88285752735214	7.02929772934102	6.71319665013797	7.11627054863	6.75419176396644	6.96660184137776	6.85731971747753	6.82494277378749	7.05407172734219	6.94561023737397	6.83593138277196	7.22549260228893	6.8551935574301	6.99363286769214	7.17045116277556	6.88859253139011	7.09980742684767	6.81997524596217	6.94669392112051	6.89712325833606	6.95668319379485	7.04673019215718	7.36188755018748	7.06308171829255	7.23054033681049	6.88053917585687
AP001063.1	5.30062225768633	5.86762738127844	5.46674230133256	5.77125387459677	5.83792720943832	5.15063456006232	5.66460863935014	5.71624189938362	5.86357662419782	5.48761794211317	5.73042928118774	5.61463004557195	5.62257025119864	5.63990104205106	5.92717725708978	5.58935553783835	5.48127416145656	5.86573958376231	5.57699822988487	5.66493428835931	5.85419171943561	5.49688997298932	5.49645130587465	5.42282017862473	5.92610800251946	5.58431593866734	5.50980102263892	5.43557908356091	5.63779292650461	5.45696773422705	5.57645626374104	5.56458452312439	5.78045655226086	5.450387869287	5.8644429041687	5.37302517117178	5.56995159053246	5.50980102263892	5.47325669696684	5.3679154221125	5.95351558264336	5.64864066521205	5.45115993307331	5.35712706428341	5.45582449230322	5.53403181670713	5.74472235902488	5.52419359380019	5.6013228897445	5.36523154733068	5.81735995192723	5.54426081618878	5.31386173373175	5.38272688562724	5.46487442761524	5.45676712090099	5.25830346221428	5.39638834425409	5.37057342782985	5.27955561688812	5.44879459325715	5.33461993372155	5.31386022595614	5.53805732451302	5.43513859437999	5.48469893513209	5.23902055322803	5.42224869298128	5.46555082345711	5.47005683150893	5.75471595592769	6.2064704749462	5.87857092325417	5.83635931672884	5.72405225564206	5.79638474041255	5.43902005287547	5.5484880325916	5.42907294783183	5.84714677866316	5.56125119400081	5.86308519587725	5.57615429088806	5.78572006684895	6.1006889228512	5.75240492322087	5.65921858833919	5.80587737268663	5.50838339904111	5.538733939955	5.42199740199176	5.57367059113571	5.46469668973967	5.40327627306481
LINC02573	5.44576347576417	5.65063472024957	5.81489806397866	5.61261644963007	5.667855030441	5.63602275367954	5.75621398993765	5.78539435125922	5.81560196563712	5.6643714981942	5.63880110933282	5.85883542441677	5.48819715178541	5.7572736226133	5.8958887195912	5.56238447255108	5.42946439978725	5.9526920265346	5.79700183053738	5.57027316071316	5.51639200600215	5.56015141112417	5.66316023640158	5.73801509612457	6.01139954412817	5.51105193154159	5.59866419506706	5.60795281147823	5.78354511011184	5.78758094296881	5.7386137433269	5.79919948352781	5.61617638905933	5.54209518950533	5.75378793506241	5.4951154444461	5.66639190381146	5.67563023477048	5.66546528166667	5.47099222052128	5.98913163633123	5.76740207256957	5.42963741705936	5.72174223793214	5.49921005192639	5.51141866687436	5.4906483116925	5.74219245946727	5.44044736383385	5.19543236769925	5.71625635820188	5.30379709328213	5.65121285996328	5.66965103458005	5.64434847469087	5.52128960401768	5.67724514401702	5.44026021516155	5.6600806502942	5.71513779457147	5.55447050016476	5.64763646845046	5.60125576273578	5.60894232816967	5.80968032923719	5.944095032306	5.65420157298694	5.72451682541528	5.90172137613544	5.53392470079675	5.70520247159205	5.65936442593656	5.53010220915086	6.0259354434398	5.8672379163579	5.68681806819446	6.00223446351536	5.86249053535319	5.68942606402169	5.69504588874928	5.92224509584846	5.63945712682827	5.65034266527868	5.94861198657134	5.60878578399371	5.89072371997807	5.9370339677144	5.77110014891332	5.66100727243899	5.64391611154713	5.78867725591593	5.72269111703051	5.75285813140565	5.65900262629202
AP001189.4	4.53528205456082	4.34633472681566	4.34748154388185	4.34968456712901	4.04256903120326	4.45717375339743	4.08099020341684	4.36646662754806	4.40590871065607	4.1728266001478	4.20145500206236	4.42470843621326	4.36873885952041	4.24955893896092	4.17148469578175	4.28481679790623	4.13339811654356	4.24044459241819	4.12305686262562	4.33352254485927	4.48227789709011	4.19486690863585	4.26508775333021	4.31708154599574	4.52278291730285	4.30750916076178	4.4062981792117	4.20492682467883	4.36513416319492	4.24257672672792	4.45159468467511	4.62855998576049	4.36599357944851	4.13490495773969	4.29022434449525	4.24052032338247	4.0140649144178	4.20157608315942	4.09107972116893	3.98134274664791	4.32493065328546	4.59113255020797	4.15900491549542	4.07024315979171	4.24512124030815	4.18983976722473	4.03671758255948	4.41170259414247	4.2095606956604	4.20489945114966	4.24694492802417	4.01098386715681	4.02088643780646	4.47417203451574	4.30453936655733	4.34133056177736	4.09511291968411	4.06783689019256	4.1163013293461	4.23369378505816	4.27906677690763	3.97435497060168	4.18596931321284	4.28449592714068	4.25842893685635	4.16018960380507	3.98313731659295	4.28158343513997	4.36883182377006	4.24574285864275	4.04920894188639	4.25156144065854	4.4144161443672	4.38834678473049	4.32963537601914	4.47851426624382	4.39435543581419	4.35082670226141	4.28738899846642	4.19275418331401	4.27510153769928	4.24131914121235	4.41438430484702	4.28929730780921	4.38720805423884	4.0913312429048	4.30921011499597	4.43039229450918	4.14750801713603	4.44858856064842	4.18113684751285	4.18182241968322	4.30153018507435	4.43829594858817
AP001347.1	3.84024422923882	4.23109678195584	4.2382436496225	4.0477890272263	3.87520900481549	4.06205506533308	4.05756661412858	4.26194573944992	4.03838045097739	4.25338145943946	4.00515414906773	4.57787632566322	4.16766025046532	4.01114929663894	4.28312637348158	4.443456509416	4.26648320958622	3.9955875634059	4.14504266327999	4.30183786533348	4.01114929663894	3.93166331675859	4.14349602957615	4.18809893250344	4.49021118070655	4.12308678563056	4.32836758353254	4.09101060113778	4.11363324431052	4.02817921969743	4.37697876318987	4.36283803999145	4.15440233215254	4.20430303704089	4.11471068624736	4.28048753845391	4.05445994314572	4.36000519199409	4.33946227070692	4.13641420873039	4.26683379408086	4.11304730170492	4.252052315314	4.41106468634356	4.33764266041887	4.07688151448527	4.17218984225976	4.40260545708081	4.27775932341664	4.06294980275041	4.02073130357488	4.2660296171849	4.02249924907645	3.95657322287368	4.04449725536907	4.13849724065621	4.14867447586288	4.13166934225642	4.25889932685482	4.23478280427921	4.15103385951301	4.26281895369781	4.19481722351167	4.10803061813009	4.38687858877823	4.13271429939604	4.34937133729518	4.18700482484856	4.14483342965951	4.16725963679522	4.07515866453116	4.46546321927563	4.14712149468584	4.47652327646415	4.30641236373275	4.13449806209559	4.35374727096273	4.23693108280925	4.11956064635188	3.95568255386184	4.18736318210817	4.22877319005318	4.35265975860476	4.41463174776969	4.28670805280045	4.20781177913956	4.21225960230074	4.08809390685091	3.99516673671	4.30653545985111	4.19418867699708	4.20771270409097	4.09813244868762	4.13164425657408
AP001462.1	6.71818811058904	6.09590877972388	5.77418564776582	5.7158599115217	5.32377881586862	6.64974234275609	6.02295154618365	5.80333938020985	5.74030397428895	5.67032957282997	5.89269967185011	5.47752740620046	5.62779163184371	5.78169181817636	5.64101714439063	5.83003222504353	5.61029069298647	5.48569611805366	5.63737978451785	5.98423866765636	5.92079524838253	6.06602861454691	5.6605885201005	6.02769714567516	5.59198974944767	6.26896769960096	6.05030935250739	6.11351726536901	5.85542224486183	5.78902852846588	5.75574437480444	5.91333578070838	5.66836759115893	5.33682734289505	5.8214608051645	5.65057230795678	5.47945179307626	5.52352184731391	5.60861899183462	6.00742416571736	6.1613535283432	6.39767534633655	5.80606624099296	5.89063494472894	6.05723380127158	6.36683271059623	5.82443582486661	5.6610401923879	6.17219063692049	6.27393831536494	5.54839381982574	5.70400770650205	6.00496196830435	5.85200195402193	5.73319891425958	5.54626120832004	5.95181138075025	5.72946967940988	6.02653851171374	6.18022325011356	5.7253205609112	5.91147517099065	5.80629629742646	5.72749984173248	5.76037863878298	5.82426927259272	5.99849883673185	5.58694821224993	5.74950747450941	5.80142739027745	5.71982059633056	5.53918958090179	6.12891130150067	6.00058802293829	5.80344833316686	5.65959071227343	5.75076750431998	5.60892185306944	5.86055830811964	5.67932964258291	5.74301270716233	5.84705664468125	6.05501173246231	5.83424446799991	5.80431234962423	5.8117209864334	5.61797051550184	5.83995527066031	5.67339208498477	5.81658320759372	6.12788950077335	5.94522662633723	5.69648089948421	5.80107616685565
AP001605.1	3.15957556927542	3.48970717278781	3.30940744612912	3.37790831529397	3.34327182650898	3.3129565357199	3.21184964409971	3.15838982532591	3.53466947738703	3.24183273116958	3.29244473395546	3.40155112713913	3.55155408144463	3.38500255424963	3.41676139138189	3.16375653504542	3.2811697608278	3.38767269244622	3.26524248565434	3.41890010961814	3.34624410341602	3.31243300512168	3.21221883096003	3.24359305000692	3.23839772915919	3.17413668217821	3.30488257554052	3.21959203326682	3.36339141479333	3.08437120457209	3.26808787009338	3.42263227336311	3.42625408453709	3.21222340731333	3.36481087865833	3.38505287958183	3.18331724894369	3.37898139310124	3.35063395640273	3.24915235142746	3.42717291650729	3.38805794176519	2.95468823784045	3.13389297951246	3.17669048469099	3.13565076374415	3.29179728213912	3.37005164534885	3.10918622334955	3.45179131144588	3.22126218941743	3.40497102239349	3.10563352758224	3.1357096076101	3.16949495540872	3.05993273284691	3.1748643809255	3.18165905890109	3.20548185538452	3.24154919068341	3.36897998572987	3.15262569736866	3.28118203914329	3.31831051291317	3.32686064917094	3.15538093173255	3.07810021004294	3.22241996869416	3.36638936596786	3.32458615600157	3.23312863821191	3.65643901390116	3.26476724128499	3.59110323847142	3.26770872939559	3.39107154199041	3.45447997687442	3.41529181746385	3.16375653504542	3.39667978109559	3.4663394948117	3.41517614311369	3.42956910725413	3.37532484250085	3.37829398918306	3.26834193185772	3.45718737804372	3.6129214203133	3.15095210724673	3.03927685080884	2.9743734217791	3.40133953476323	3.15538093173255	3.29272184450669
AP001604.1	6.0483064972544	6.63865277487643	6.19624547058267	6.10518637105437	6.2261834097827	5.69092697200885	5.95262162938521	6.2879397698212	6.14308240700072	6.24602426930299	5.92250068257335	6.09505133637178	6.33274580309576	6.2149518282809	6.20687278641066	5.74332755508813	5.77767862139764	6.50315814216846	6.03675728646837	6.34927424442778	6.25635524425775	6.07682081350675	6.00187003796722	6.16941720578177	6.20413251029889	5.71521028720618	5.94554385542674	5.87335039633431	6.01116039317055	5.85899260733041	6.03158075332995	6.22627083175152	6.00277757705726	6.11110615840987	6.25470413444997	5.83273443860123	5.82085040616311	5.87715803422256	5.96757347322442	6.05977234812415	6.2332414078386	6.50165768814086	5.77728848128675	5.72793475333165	5.96605824031939	5.84415044693124	6.17132816588844	6.27776165520124	5.68157038460119	5.6966050532742	5.9142476197024	5.84297575984164	5.84606122218981	5.92996482607333	5.96050440344227	6.12010729066599	5.95350442476036	5.85833534349862	5.68049668548401	6.00203417331808	5.65337217213812	5.78341718504033	6.0702228475107	5.95677326247803	5.99867129946984	5.76454651015605	5.82978448570188	6.05688650988404	5.81720618804624	6.02562268070557	6.23537730643882	6.37406554598191	6.15253911918336	6.57512097552387	6.27501444471824	6.32943169747415	6.33055296700683	5.92918570798776	5.61891145819462	5.99673699094702	6.39068987209393	6.29009577065261	6.37865701580977	6.23702401627387	6.22632517842245	6.32120113136129	6.07944651397965	6.43454528462319	6.00654142387621	5.94373188143903	5.91053816426097	5.96918399239568	5.82583640370567	6.04927537253415
AP001630.1	6.51551635280425	6.66280750636633	6.63761823281521	6.72618220200269	6.56331066881624	6.19440811435279	6.5316874122243	6.68658269019301	6.84163716904	6.71807845997782	6.77476812909897	6.70506398919915	6.84622949324558	6.56408332674538	6.85919346523465	6.37328796522856	6.32783899912942	6.62678336638099	6.68336898197798	6.85453515062822	6.72932010321909	6.65752575606444	6.68738569033269	6.69612960233398	7.04944169284133	6.54111846832056	6.52633712403749	6.50422266835564	6.69893914856129	6.62381539793441	6.86082359021244	6.72775713228767	6.58871435308981	6.6547635159424	6.61154904655712	6.53747209935797	6.39807110914875	6.61044997052745	6.57692112261326	6.41302307350075	6.65128162891298	7.15391621031726	6.40771255583602	6.29763301405206	6.28793931403255	6.40104102713679	6.61364192970513	6.78809703121908	6.52251816873031	6.56015649392706	6.22882577218574	6.69190854760329	6.4525139619865	6.52547329344624	6.64759183801978	6.7164675828529	6.26008708524755	6.59572845975367	6.33162059203529	6.51684787746695	6.8009647583194	6.42762653096373	6.36543152306423	6.60486039102053	6.77372211546343	6.73262258164081	6.56918361621675	6.60555817650574	6.67756240684509	6.59782908644919	6.75317192345578	7.0983497971075	6.70601275845975	6.6237682498877	6.62027539613411	6.81771088560452	7.12567914055634	6.58796124449003	6.54926168189423	6.81642357691348	6.64602773025761	6.60202595233133	7.04204775633155	6.75317192345578	6.91438167047681	6.83674454742962	6.70847847957161	6.88700903309448	6.54749960232629	6.64986726418796	6.58696101077853	6.60343190775554	6.50737313923058	6.75125373922303
AP006216.1	4.9215377321338	4.92243524069753	4.64212158672849	4.95073654864563	4.60339396897002	4.44681067679066	5.18205519048959	4.53542106655436	4.70133264732917	4.77465517259005	4.55416212614328	5.12110570595447	4.35676228138923	5.09569244487465	4.71526002456887	4.72199957801174	4.78816333852075	4.45629638515063	5.13690207930022	4.91351729913546	4.81862105970826	4.26931246592592	4.79626671794794	4.78204236747119	5.17905775821498	4.64890133334569	4.69085762173001	5.1641368065728	4.81438943276034	4.99273366708479	5.08898158844414	4.56843829658896	4.70136068021643	4.48001089868824	4.60260661340078	4.75794961247953	4.7068571778266	4.57243282886361	4.65049112895081	4.32190107684836	4.3429910406072	4.83632726007666	4.45297582028578	4.27928006340333	4.60593848255025	4.69327889622313	4.39612190436298	4.80959356990358	4.76030553999495	4.97647123564163	4.4249824780663	5.1522045890789	4.70021552845061	4.69786944661222	4.8069762711207	4.53858206222406	4.70935163233636	4.48001089868824	4.97743225183366	4.66600151437486	4.91045359985278	4.90073980536885	4.71480189995085	4.795299622542	4.78972022793436	4.81669347549008	4.57211546016683	4.81740065929546	4.96926653923109	4.55653846176194	4.54938664271904	4.59296735262667	4.40132732384538	4.47742424369969	4.83689966904494	4.79077269132401	4.60318540394895	4.45492701424182	4.72675761614253	4.93277773659169	4.72339637565824	4.57088968573338	4.7211618295873	4.48823589631966	4.68504065757618	4.52888283772455	4.65566274516744	4.64515105731302	4.53758609979989	4.67637824266333	4.84037380424932	4.77143609614772	5.3009774929113	4.86593830108203
APOA1-AS	4.45473687296524	4.98015465201811	4.80220461728159	4.84307464663216	4.69538027848972	4.57703948456454	4.59356011522994	4.59484729632686	5.04303343262005	4.75972753591782	4.81600719923574	4.72853121811887	4.84478527217884	4.977739990198	4.67521994311556	4.56827708189626	4.56881479134415	4.82898333566478	4.72312130450442	4.98356787355795	4.87966875586697	4.60478196975884	4.85098040334077	4.86117966967681	5.04985568762739	4.6609952859577	4.62301085335113	4.18984196834574	4.75287838609903	4.80385921185436	4.8398095182303	5.02647813883999	4.76536918888567	4.83219016636725	4.62866465988055	4.78515729705535	4.48688602031327	4.71214533847177	4.75459416518123	4.4693953962801	4.74978389787654	4.84586075739709	4.58604398416511	4.52599302764539	4.51916820387524	4.63339683902602	4.75102549094681	4.86045490479789	4.54821523070115	4.62189373608723	4.65399290216032	4.83078907105608	4.63363853988098	4.68792440707404	4.7054012302893	4.74050101392543	4.89607382270014	4.74774305190387	4.61196038561576	4.46621136761516	5.85701371888072	4.52635456730007	4.61059295393387	4.74645066299481	4.82749402480794	4.43034319624855	4.14029980658162	4.78212049725323	4.61029947396283	4.56613374841272	4.75575455038527	4.95336716447849	4.79397660577507	4.91966644268824	4.88936266923034	4.79582756377979	4.71658263210992	5.10516603380137	4.65496106909015	4.58508021231485	4.8173684275924	4.77407504561517	4.4284985354502	4.65294967259277	5.10194544098385	4.62235171336888	4.85287128261596	4.77528787950494	4.61418530471368	4.69523402263056	4.64996010505941	4.89997804688792	4.97234420711171	4.73945361236127
AP006222.2	6.29577151099106	6.69568548377747	5.92864750107352	5.87314311399124	6.01294409428913	5.93511229539181	5.74864844693225	6.15435813835834	6.2838303279377	6.14690534806764	6.29330085767975	5.75770712919415	6.20136244606596	5.77182916110491	6.38851848818979	5.39208279627946	5.7161333182098	6.79690608535264	5.96267965229611	6.12526655709593	6.06608010784717	6.05314751446069	6.03196908288155	6.02752536811555	6.69592476625484	5.58801130043672	5.97864013382098	5.5106771448106	6.24388561758096	5.96219954807151	6.26352401095036	5.79560290105408	5.8637423443949	5.27974548463494	5.76463840276781	5.90629271190164	5.85843998258971	6.19270327210219	5.99619484595097	5.56953964259429	5.7629866406503	6.17188922855108	5.47169182444153	5.86352308928174	6.18250915804451	5.74288543690843	6.19199996150165	6.36868674793291	6.39280010767134	5.79023797973201	5.92493069753563	6.17938778002344	5.82077220277945	6.44062348098593	6.04100920544933	5.89016140149983	6.19350872623817	5.73664529414174	5.70659150252259	5.82046230299233	5.86320693354216	5.79356515701688	5.72607709348114	5.72397490879903	6.11420357241889	5.75835373750771	5.76894455906179	5.98966129453736	6.02265344653067	6.06883742160466	6.15968826793899	6.11311488076031	5.91103633949122	5.90785449291922	5.94915676223437	6.05639214510508	5.73522391431794	5.92770463572855	5.65795859668058	6.00667742195246	5.92668334464496	6.15804803533426	6.13448103165613	5.97981574852154	5.93366651506516	6.08023770072774	5.54006658205829	5.6982629697833	5.88939285369032	5.7163149319623	6.05789742342448	5.69772425514491	5.60795023463162	6.02869256742585
AP006547.1	6.83770662298459	7.29181563874589	7.28715142484398	7.22544799557717	7.03802929226608	6.94967724044798	7.03050984102889	7.18420875942706	7.33622349310845	7.15752713941185	7.21173379585934	7.07634216307439	7.23704064579545	7.14420968874953	7.23617172208671	6.65154557125107	6.90697442720697	7.2595427471881	7.25035346137731	7.17075911732061	7.18585310386959	6.86252487335038	7.05823718263829	7.1735628748665	7.2239750138293	6.94435734280338	6.95454935825172	7.06193178786498	7.07330034757458	6.94636862473601	7.20467815273534	7.14940514030757	7.33697396360255	7.05975709165685	7.13921487067245	6.93564101605093	7.01744949496427	7.08500971662801	7.17001149649057	7.02447378659213	7.50004334900999	7.4950756351746	6.96182973431097	7.0882423920035	6.9669915113839	7.220497510775	7.01744323846221	7.10649138765802	6.93415512824156	6.77655235861388	7.09622016502992	7.11140403062234	7.04170860540726	7.12017201342392	7.09411287549997	6.99202946212012	7.09099087427233	6.99115489432069	6.91786882718297	6.96420193131433	7.05595577535572	6.84239378990654	7.00851397563134	6.96759385497447	6.97640817578953	7.05378810875233	6.86273490379147	7.09086840367152	7.14003825695441	7.11207799987753	7.264182419852	7.23485487177829	7.19786077461184	7.27780298089678	7.37156300670854	7.11124764984141	7.07288812551861	7.31700479457611	7.02727721258356	7.15923198652567	7.36010687442197	7.20466292030205	7.13659931472759	7.12777459095351	6.85754299082527	7.10288891683158	7.21566432789163	7.2429488466914	6.96130289836274	6.88188391724534	7.17785608802396	6.89489802623486	7.12937981308211	7.03152804066412
AP1AR	9.04250246205175	8.69493741223685	8.66232908544027	8.96489810950228	8.05330777593823	8.82645929493033	9.02671784935563	8.95510378468461	8.20764106066374	9.08314694844314	9.09424493255322	9.30182421060418	8.6966496566133	9.1071296003609	8.73220181726978	8.7740781339332	9.19570301762502	8.91045374394929	9.25201692035836	8.75101936215439	8.70301394788091	8.84679416218062	9.13259735179161	8.76196974777218	9.09679529481808	8.63597653175721	8.91339723112507	8.67896771166162	8.6952505390243	9.30083954607816	8.55777779104616	8.38664592311874	9.11205587832172	8.76151741284828	8.83113914404681	8.99013509844129	8.97487957144535	9.20157663302325	8.86655627990593	8.99675401447098	8.40709648928301	7.85149131501832	8.62914053242883	9.04826534110219	8.75775863996545	8.39232214299697	7.96063971215799	9.04498694484855	8.89804168498735	8.07459930803821	8.62667490651921	10.0445026466714	8.44039000991993	8.57507901445453	9.5798443415221	8.90258673472455	7.66623052645734	9.18074044282171	9.55769256990546	8.93998495831361	9.81194810886964	9.45065216068281	9.04088121875365	9.63723784283339	9.51704157971195	8.92144944580743	8.93540480875586	9.31875376216927	8.8801643404643	9.17054700577483	8.95302955200995	8.79689691008883	9.09972699709261	8.97194599800946	9.289494035907	9.41659037986062	9.50410955539808	9.5151816103633	9.23018904796932	9.22359793937534	9.37574680343952	9.15440485268874	8.78522414726303	8.79015704014476	9.56959647899287	9.07530464086845	9.29221728296899	8.9834556318912	9.42234887859318	8.53886991502941	9.05973821816288	8.18604548529771	9.32016284865739	9.50947656815338
AP1B1	8.17071464111121	8.15503712043048	8.4281964733354	8.74714838453118	8.4251931949686	8.45393060396002	8.65588602336004	8.43710112040679	8.60130851043359	8.05593775087472	8.27910320778496	8.63529752779582	8.53767051125901	9.0479747931744	8.58383834779197	9.27472079366173	8.48621464094992	8.30329815021907	8.6535255722931	8.27138236812618	8.39114203337933	8.55309982283227	8.57704859315113	8.6632663469596	8.28450844018053	8.40787486693652	8.61138733084994	8.83235108875513	8.44319339212892	8.60398490626507	8.45407549799364	8.64298775702317	8.51995642357789	8.29425849427177	8.7237806758276	8.42870789044209	8.64611516296238	8.74779106137195	8.73872561603753	8.53268771906775	8.58198093706794	8.50892478490937	8.41836075960812	8.49513297574351	8.64620181962222	8.71489715361639	8.39339277523576	9.19616764770266	8.50351082480909	8.48280080247142	8.43988994654411	8.35332543006692	8.33945453121578	8.48865312156355	8.31433627958673	8.63630936894966	8.86893603582805	8.96265650226412	8.96021608370154	8.70541755422063	8.83190680409847	9.00315385458817	8.6788034180314	9.06024264725664	8.85011617099974	8.85319499888837	8.94624432895787	8.86788896669442	8.63608234230095	8.75509483699317	8.85741549912523	8.79659942979738	8.95173565856623	9.04303029756618	8.69650604532744	8.90197166754671	8.90023308302699	9.11077028311982	8.89939317965023	9.01041132914641	8.91168723738796	8.72877822023509	9.02883111510774	8.85770361102327	8.73685806790933	8.75892150214487	8.87207700307113	8.82698846377176	8.84606464283054	8.90548533524526	8.9611605484766	8.72586743529193	8.80983578325005	8.81982048365215
AP1G1	10.0511195498713	9.39796668614277	9.6243061932695	9.48605710142634	9.61474858628114	10.2287334607601	9.71432744759118	9.65576987359668	9.75917702225249	9.46173120925949	9.62339438030533	9.92887463209765	9.67225034972195	9.98359617226587	10.0081116679511	10.4167570349891	9.83181879876022	9.76526614046602	9.88601012126864	10.2062485341241	9.9609149054386	9.82695379766781	9.98734387079352	10.0065062304879	9.67642295238733	9.8445953763198	10.1769445123816	9.97937232544266	9.79364204370495	9.77691403221242	10.0014720134829	9.83135182586699	9.29290498507903	10.0452226988299	9.90786303802935	10.33162482828	9.8221781638401	9.85917242254224	10.0298240444827	10.0865150890705	9.80382089444161	9.84179278721269	9.60013539375832	9.51044494044327	9.73872178647267	9.51373911004277	9.33866139175483	10.436512183664	10.0153858117336	10.0893361172399	9.80628114023489	9.92263959847148	9.5786276601271	9.87864027313802	9.65265328550544	9.79594044708465	10.1072780919164	10.1499070243753	10.2882627865797	10.1212368154153	10.4217484658406	10.0597435735963	10.0695610282284	10.0354694338938	10.2809324238986	10.2569021712506	10.2865741825671	10.3019272849741	10.0477054055274	10.1379682475215	9.84780978775936	9.92366524668777	9.94088110238856	9.94784419772651	9.71083090830646	9.72181761843231	9.8156405289975	10.0533123202015	10.1610169589588	9.94106505272113	9.89282791603832	9.80772870928925	10.1381144437587	9.86749828085192	9.68776432746267	10.0133647933951	9.98292784562156	9.94393759913741	10.0059012794413	10.0090870216643	10.2908280569816	10.0626730690067	10.1906571781711	10.0025011645658
AP1G2	10.6913604040054	10.4200793654715	10.367853172246	10.1282993402208	9.63664007008763	10.1836160237249	9.65540844366698	10.3676271896841	9.90019724113757	9.95044076293624	9.80274800749815	9.73672131853613	9.84522336319088	9.87002048498062	9.98760968394659	9.91521629032207	9.94643018720855	9.97411784012187	9.99900528330608	10.0448607174617	10.1677385499903	10.0848869452223	10.1451900302575	10.2331874886394	9.72864255691078	10.3418835121285	10.2198731818913	10.5401933487174	9.99796416396052	9.81018916747005	10.3507943159275	9.66623815076371	9.16557638514771	9.58660840032806	9.89258730175152	9.78501416536311	9.45463143775991	9.79975327430532	9.9820582673365	9.65274710107486	9.77767142244163	9.83736579708218	9.01084159459413	9.77728298882716	9.2338310563909	9.6838678434778	8.81971686006414	9.86014297189639	9.71463935915363	9.6988989618594	9.13016134277283	9.2437366036242	9.6180758794026	9.79584961526112	9.96425566293318	9.21260847545507	9.75610394327863	9.57993470370046	9.79614791928084	10.1154295938792	9.70880960143157	9.81202085408293	10.0690556666257	9.72969879760308	9.92234129135106	9.75534011963587	9.91998436981297	9.65198187361028	9.88572543880398	9.63494282661818	9.74584122459974	9.46409499931223	9.85670998424646	9.85474560087003	9.55748958790567	9.70781882369335	9.47296563255562	9.66019107718091	9.57797265632213	9.59987746419099	9.54980920358757	9.78021488930598	9.8312446738681	9.726479476498	9.80255876637317	9.84508700701337	9.6960800909417	9.55593626091105	10.0500618304005	9.53153828191255	9.56697476880982	9.77193688208879	9.84173055250066	9.17044674123237
AP1M1	8.3886222092684	8.38529287858255	8.43112708723181	8.5181122795804	8.58291676172376	8.37539660704842	8.78809386497716	8.14199922387153	8.3453302286747	7.94426192526938	8.3676100283651	8.37612344620551	8.33023047661759	9.13759325749491	8.630379252381	9.62419095284815	8.18704016440476	8.33650980199046	8.62799928915495	8.24923130398654	8.22535168193931	8.97303587214925	8.30056552993137	8.46451040639101	8.15289775348732	8.57252408558503	8.45968249778458	8.61714588715478	8.3510653599498	8.83414117712976	8.37900205856451	8.97974836422074	9.37759081142582	8.57641755057951	8.2730342079003	8.23534577643621	8.83686503571219	8.72986517615821	8.33299513176169	8.36310037265503	8.70864032113011	9.13428529743445	9.50382227816426	8.9790235077394	9.77490682963227	9.46132271578429	9.48748629996087	8.12565961921276	9.00478334916927	8.85782792178535	8.94674438171038	8.96960933661428	8.56539933304767	8.17697832438967	9.20880084084721	9.2552259623471	8.60336977584673	8.54115282216105	8.68180658783707	8.84706855576579	9.38376418630049	8.58051567247679	8.271058259539	8.62873645089346	8.43421587719107	8.23415620372862	8.52261410233715	8.6552770798758	8.1435341229468	8.32659773495137	8.32757620813245	8.09503232186058	8.67535316442775	8.4660117033576	8.41213451738827	8.66258639249587	8.52275635269447	8.60525491354768	8.77419475974861	8.51111198037131	8.80283593626599	8.34389695307972	8.51160017149022	8.59308657160278	8.40047736384538	8.7267540387682	8.64305161461384	8.55851727655772	8.46035162182797	8.89496848200302	8.33131092521599	8.80379103424871	8.84050462750077	8.72522211610286
AP1M2	10.150952238833	9.95992486773891	10.2771485920947	10.3658338608597	10.2104734054251	10.2383553875066	9.90577609012227	10.3404689052878	10.2593481420981	10.1757331599113	10.3546618317325	10.4610732166553	10.063814927295	10.6658478762043	10.733717041773	10.5075609922513	10.2572803222274	10.1795329611773	10.3768538080561	10.4352177131331	10.2669802486632	10.3759261533401	10.4451644130415	10.5895001138668	10.5952004873613	10.2620055438106	10.4121345302929	10.4446986724161	10.3959377991893	10.1856146260176	10.1202287257007	10.2862383082987	9.94596084240776	9.74334544661637	10.3636154409143	10.4955750284517	9.7196600945429	9.92597820796779	10.6311492133402	10.1022868867147	10.2233896279025	10.0938223536918	9.22713045813013	9.80405710705503	9.92895671513877	10.1465656960816	9.88695340217241	10.4162575127223	10.253799534363	10.5507395664162	9.54518751689568	9.97200722112976	10.0892487587846	10.2826291360485	9.99535036445538	9.64862159457589	9.85619063760613	10.2960006775411	10.3472488298992	10.2313398138065	10.092415502268	10.3514234570715	10.2250147390169	10.3793979816075	10.4648926233308	10.3931425903673	10.379464305758	10.3491637284443	9.96950791006964	10.3598064266669	10.4166463357086	10.2345489236422	10.3607631024122	10.4576343578867	10.1680831048632	10.2594304872862	10.4081305403494	10.3115314720852	10.2812809317422	10.3616319338717	10.242981207948	10.2569264113836	10.3652084943549	10.353059717462	10.0662163330844	10.0113311673506	10.4337336658592	10.2735576356877	10.2254794545335	10.3886665318416	10.5751980580957	10.1766725865746	10.3914809560215	10.2289405231493
AP1S1	9.21074257120882	8.97207979247435	9.65346583473541	9.35236556280986	9.55545948745943	9.23655027372129	9.39828876100426	9.0954973673563	9.15286023947398	9.17202694082909	9.35123215080058	9.48575558701662	9.45246788271172	9.4161601302624	10.2599727909678	9.31263766708995	9.37321203811825	8.60585740532044	9.80038183969528	9.77481836508142	8.97478835334703	9.10687088674023	9.18162375417374	9.62215778146558	9.76811984030462	9.01258996022369	8.99558183289933	8.68469100029184	9.16144732641947	9.35115123329973	9.31719081699877	8.98068139245055	9.45413961555109	9.16456616988538	9.05604614234688	9.43814396377285	8.87921523804952	9.40432486791093	9.34314628330249	9.14740147744251	9.21606438653875	10.9193763112811	9.0270188533238	10.0222143554856	9.46206031147494	9.57891635868982	9.20897230547599	9.33225668761736	10.0855457217732	8.96454105607808	9.16237733654319	9.24815371460861	9.11476007677491	9.06346315250046	9.58859972700014	9.16922520240896	8.75893438792856	8.91964125530128	9.19372736065384	8.64091863591403	9.20241752208797	8.9972663238224	9.1991482095121	9.28456267954783	9.01493779478232	9.18062406187024	9.26593364236275	9.07571803040573	8.857040638699	9.17837563922922	8.86208519800534	9.15028049906287	8.93709008051456	9.97873322963228	8.81553410294498	9.05933362318818	9.16714184209359	8.8628012557415	8.93843640655625	9.48174171741164	9.07078434920116	9.53088021195695	9.05806615648157	9.00997260099434	9.11208831755576	9.05803351132151	8.96800627844195	9.30621741100014	9.22302613213903	9.60460837259359	9.21503027279987	8.83841062193813	9.11656050291832	9.12039935177993
AP1S2	8.84801810088933	8.27611992350198	8.26121565194705	8.7770187133959	9.31933189099036	9.4832441150622	9.01284857461848	8.58559531316152	8.35890281622166	7.88307362552544	8.15872509776909	8.51553781859319	9.08846810896046	8.55123113607046	8.33736858656342	9.35929427373519	8.55700693826566	8.53811465673575	8.27974779840309	8.643284520104	7.95390769376905	8.77019645746686	8.60583925320929	8.40815479715415	8.67125681426358	8.57731700130869	8.54718197075449	8.52393848822573	8.18936171216504	9.17147063018113	8.00285779908277	8.75965416878693	9.44972463990654	8.40984489832666	8.24336829198353	8.39946367011824	9.02834214798984	9.26391434735445	9.27146284845988	8.75470403926597	8.65093465553467	8.24755917441454	9.70055269762252	9.26352833837869	9.26209314473347	9.91749133912395	9.71870105682015	8.06935157884322	9.25381076030627	8.99526608276169	9.51348927653963	8.2056263037019	8.97096457877077	8.51012289252682	10.2525090681904	9.28395967700308	9.70063058883613	8.97958052468514	8.78825591061801	8.56539933304767	8.3420344684955	8.53064141000709	8.55273312844293	8.57263316369679	8.05203822768706	8.37239070088872	8.38396257729152	8.64189171630593	8.71478250489762	8.65731400957705	8.65023632827887	8.41436465047723	8.65961020421613	8.17506575464845	8.99321942593981	8.87152450422514	8.47095054148648	8.87657091724882	8.64725564278934	9.0706991810053	8.88625988250724	8.66622771963177	8.75835918855823	8.69713359960102	8.86236354398044	8.89862696843873	8.7267945396283	8.76066977926625	8.67665865649831	8.89953271253057	8.5028990789777	9.9292086074765	8.65018472294838	8.8947453045158
AP1S3	5.82108277571316	5.70382813257945	6.90293719417555	7.73346599357274	7.62698979638573	6.59268214095603	5.9116590269925	6.28691491298463	5.46091601198944	7.50055805901228	7.45156414181726	5.23373587097296	5.21055007762056	7.63277675566622	7.74480387858895	7.1085847843872	6.53242656632439	5.03690827561735	7.90348680730508	6.38533583490376	6.11148763311418	6.02607841599373	6.95058212264834	6.34701558177973	6.46160242178745	5.95520343502274	6.04770055984265	6.67643517131848	5.92875312418509	7.36642455635081	6.52944081351	5.86009787277243	7.2185320246598	7.92113101701599	5.78081267651062	8.44225251707485	5.83808630572589	6.51186558773132	7.6703209356753	8.08400984680478	6.79950023535499	5.77470385854171	5.71629459578209	6.55633808756114	5.80078024271895	7.29367446005132	6.10128804499667	6.25410199537605	5.85188559944156	7.01718137900312	6.20916450184444	6.02186401348323	7.44136203097683	6.7975205636894	7.33004866727748	6.8899601558881	5.32949718178426	5.35886797427412	6.18837580983883	5.34920462236006	6.67786837226053	5.67327240519825	5.09966058886042	5.43237552080405	5.79571645377053	5.77176061726123	5.95617016073932	5.37896242516597	5.40593896368135	5.53834007372793	5.05514617820529	4.99635843121411	4.99389907353949	5.58911848152561	5.15738780543971	5.20135906546781	5.27815558731844	5.24298890381902	5.57947137755808	5.1797689189575	5.14750042407076	5.00283422967687	5.37757099927545	5.19014265009165	5.31959107570851	5.20565683229242	5.04936519441054	5.50106483088936	5.23269267682878	6.17949766709279	5.78917920745836	5.12872725234183	5.55186082704854	5.44355728536869
AP2A1	7.79000586231614	7.95269792572544	7.56106159056191	7.69459961063431	7.78595070933587	7.55020984225497	7.81790754041781	7.75610947133699	7.68881213035283	7.69259006360246	7.76614121921049	7.72589478879079	7.54896445737794	7.99096525809932	7.72562683136307	7.80502363360637	7.6091437285703	7.56780817104465	7.60106263885878	7.7231230914344	7.76432536135417	7.6929508008889	7.80157672033317	7.81614445419666	8.09516801009299	7.5082734054207	7.50322156306485	7.79085169200147	7.72454639408682	7.67562484587363	7.82126396133738	7.71230423511585	7.71232927003624	7.23881181818748	7.80768797826175	7.79632002800427	7.46756207573634	7.59258327925067	7.61548235033281	7.56853907197325	7.80433404199616	8.03062021851215	7.68212106018376	7.27112611066789	7.76856084882885	7.72482344805899	7.29260929135518	7.86407539845645	7.60536651985408	8.01862843621351	7.7364029494395	7.71487983626654	7.71132757801902	7.58459638406857	7.72869688271696	7.79713598622874	7.48116779872527	7.69079652728715	7.73493387812523	7.52906641696973	7.8309377012247	7.67555642057791	7.67799442691548	7.81925534221537	7.76919587242763	7.67779253979443	7.64384006810522	7.71656774951289	7.55759294252208	7.71875775387263	7.82570995044347	7.91946774520207	7.77149955564334	8.0377418238983	7.72291562549051	7.79737429226007	7.65199723412395	7.91336472674444	7.78702566115976	7.93180028878749	7.86838495831153	7.73685789204882	7.63282789538325	7.81680986128162	7.67900344702129	7.69090411375585	7.84414044616345	7.79194953921834	7.71541530194555	7.72193171770638	7.68709842582025	7.62441517172882	7.88882182570094	7.78407743613457
AP2A2	9.74441167015375	9.71386757183697	9.85194155736207	9.56802293525548	9.93902953168774	9.74621875239424	9.45164486885985	9.68157652204746	10.0654250070434	9.3964321590419	9.76664505526526	9.75497071947131	9.52278466632845	9.86966439714013	9.67540273424391	10.4030441736038	9.65661189627485	9.86318048737451	9.65617360077495	9.65836658111535	10.0571592426934	9.91181833934125	10.0008797089616	9.8274510073064	9.78982559407054	9.75202677258706	9.92236238490827	9.46644502306549	9.64221181499528	10.058503317118	9.29500109756015	9.63689137683451	9.6335804743341	9.82468284713612	9.75805326013979	9.37255128393198	9.77051385750048	9.68928228577735	10.1385020874918	9.40648449054422	9.84711885677625	9.77856363874089	9.72375651356842	9.53648545213299	9.84226320720941	9.71702622503905	9.7859551714036	9.69196316629569	9.61034488121605	9.87282982730365	9.79372152742439	9.79370117390572	9.65533586670763	9.85569469914033	10.0023568113706	9.69863348926767	10.1263600160347	10.0063936571788	9.9674916461194	10.0952175705312	9.70630723550608	10.0224083204972	10.0567320782568	9.97487185716707	9.8524493517095	9.89045333747989	9.76708204505145	9.77446247205149	9.87700575057641	9.7744230621968	9.75522444825316	9.96843397309015	10.0947071366683	9.75979637172292	9.93727373919386	9.84663405672969	10.0063186452896	10.0211584162511	9.93173041414796	10.0671523043124	10.0186279006266	9.82120784863251	9.83597929813311	9.90980984788879	9.89256249265066	9.94126121345697	10.0370829119599	9.88389985789257	9.96057614135635	9.99232463786398	9.79100387749685	10.0658620516769	10.0177571888947	10.0827835834944
AP2B1	10.8406391537721	10.4764751557956	10.9426778530085	11.5677788915014	10.3860318710999	10.5098629064495	10.8807868086733	10.8525702422575	10.7816898557697	10.114449117496	10.477494562029	10.1238772319512	10.9681171959482	10.5473516045964	10.2984589773871	10.8749432337197	10.9299559978221	10.3831492304675	10.73942244543	10.9043055025746	10.9121006528215	10.7077911086898	10.7790918621344	10.9711431059301	10.6966179148591	11.2081070574039	11.0867576287763	11.0255273283645	10.5472402298485	10.2703305743201	9.82368367375179	10.6231648844232	10.723479516227	10.4335686555239	10.4438449279423	10.3692937957194	10.1956503228227	10.444961570951	10.3969287759809	10.4668340111693	10.9089708057752	10.4971127180342	9.56558751535044	10.2601952154291	10.2036826762122	10.352505914663	10.5238964263526	10.3614226011673	10.1234375551819	11.134142874153	9.70978529359813	10.2785501277105	9.97849781217323	10.7016167426187	10.4691826815312	10.4180516634957	10.4362520355827	10.2155844803763	10.8191569452788	9.98096382822774	9.50927911580932	10.4416888435265	10.6045727647231	10.2433823455487	10.5061707579093	10.8537816641446	10.6894651762333	10.4904426377436	10.6116503014322	10.715855234853	10.5528587090566	10.0299809570597	10.2637353098215	10.6345290240391	10.3889799130622	10.3397448846	10.381418149996	10.2915228693916	10.4077037637784	10.548056689285	10.4670202775872	10.3536476221092	10.4512866497922	10.3029777760513	10.3922197359597	10.1776780785347	10.3046182046751	10.4558125757536	10.2203875300233	10.5641530278357	10.5976055175553	10.4524968651246	10.4097676388304	10.0838490103545
AP2M1	10.2363919401356	10.6676110839348	10.856368825801	11.1577671253642	11.1715795888247	11.0136067999442	11.0540979483324	10.9494299992959	10.8513395240281	10.5760001744186	10.6012955656354	10.9790134010087	11.0001461569336	11.2082165973129	11.3591767516591	11.308245043182	11.0657822188409	10.7405884662199	10.9571465507565	10.5349330959763	10.9644076941439	11.0322933595888	10.9728487230149	10.9299023722651	10.6683978476451	11.0905418178648	11.0656494181053	10.498667704561	11.1233414111042	11.027977610474	10.1892795796688	11.0291190335782	10.991278816099	11.1223218604353	10.8887732811937	11.1644483797529	11.2042025956359	11.0141225925032	10.7955289090176	11.1859484758026	11.2447598837572	10.9771414952087	11.5477192531913	11.3467900885871	11.192179330362	11.2948254336508	11.4118960298796	10.7004590645752	11.583960448015	10.421274914461	11.0491594440067	11.0324021310007	11.3706046535052	10.5889168048668	11.0290143534787	11.2452254516478	10.9632406201736	11.0392468382089	11.1940692083501	11.3068652322954	11.2473044645101	11.1652571225444	11.0145004471119	11.1399133175069	10.7535791671339	10.9299684936342	11.062244215793	10.9628178519026	10.9798015966792	10.9711870288764	10.9343895373839	10.6541198573056	11.087191651734	10.9522848122462	11.0330312349602	11.088552916696	10.9413686526963	11.1177894961552	11.1721848408815	10.9252466338234	11.0519865623114	10.9172937789056	10.8047562044762	11.0598436570566	11.0121999818321	10.9929026238401	11.0873960048273	11.0714273712664	11.0283604522736	11.143601574869	10.8485157460861	11.2069743032299	11.1405075226612	11.0877973545975
AP2S1	10.8012900957151	10.557547810148	10.623753024748	11.2646631163377	11.3025059816809	10.8005428697401	11.1378008534483	10.8875799241295	10.9276514222799	10.7646477515319	10.8419105219383	10.9784636376465	10.7727783918211	11.6195122852536	11.1430278429476	11.6953344496377	11.0309985216763	10.468194201696	10.9983823711366	10.6771274251304	10.736573364113	10.9023406213292	10.979716423446	11.1403051873947	10.776095039049	11.0014386530039	11.1786458344948	10.9691990325057	11.0658502470491	11.0586148320963	10.9149629653156	11.1423516778462	11.3126356321164	10.9313723766418	10.8103392548814	11.1562146514049	10.7656180461277	11.2298058552501	11.0522307729892	11.2473388083002	11.402106587331	11.1832084125188	11.0861902152843	11.2054835068922	11.606916715168	11.3633135047434	11.0402451332017	10.6992145759262	11.3003994315531	11.6729255596518	11.2960344962892	11.4566862451895	12.1258282246413	11.0366816418941	11.2298411740348	11.1875600145558	10.9600189553404	11.0671860187468	11.1879099751974	10.9740537523422	10.9052590790502	11.0773698500366	10.782720836068	11.0192900715366	10.7920681309801	10.8472293560441	10.9435189101427	10.7006042213328	10.7744569335817	10.9523776197426	10.8857867321507	10.6108114988251	10.9483296223858	10.8669681159324	10.6378919883572	10.8715810308279	10.9280185840115	11.0238039200585	10.9330641023196	10.8594639923024	10.9542751091229	10.6966802846156	10.7374661576045	10.8493669558277	10.7884679096589	10.8266512394275	10.8304949728316	10.7525037471788	10.819849546142	11.2801853345878	10.8802268253656	11.1233204862504	11.0196164515586	10.9664791272967
AP3B1	9.71294871467889	9.5071031476566	9.75019718965918	10.1181248376984	9.58437885130346	10.1658341415949	9.83948971624925	9.80722364322604	9.62419923345965	9.86793235593075	9.72661154577985	9.90792577031141	10.0643430124547	10.1533207359359	10.0482008319729	9.83373149541949	9.87665071523321	9.84716078667534	9.78167177433836	10.0262478507629	9.99146421354227	9.70129971317551	10.1377687496605	9.74774967908095	9.89534654761261	10.0538023154939	9.66198343683649	9.9093509228598	10.0260231164136	9.76365455766714	9.66068293223926	10.1023155735149	9.42744025815036	9.82012244197542	10.0807889431368	9.90425013626563	9.90128015216445	9.95490529730426	9.49999951112092	9.98278395524195	9.68828463429428	9.37848474982957	9.41080284364948	9.50881180561779	9.87029471326025	9.46083988293195	9.53815783005658	9.69231587521295	9.46181429416933	9.63391996777755	9.59495826120322	9.42180432875842	9.72284088439882	9.95937685836174	9.91375153163612	9.71940404741563	9.37159118426198	9.98495232943985	9.8030786992191	9.69978911285044	9.80860065518887	9.76178936656903	9.75283254312545	9.85466176866775	9.71451761795443	10.0231383966904	9.94183901605842	9.73421403725834	9.74946983464032	9.78888272056962	9.91281980986849	9.74262302847349	9.72285717466677	9.99404296851428	9.75773909573896	9.70387649007186	9.80999411455895	9.82490135915457	9.80955234789122	9.87791772405521	9.81204183887267	9.87871791465789	9.61145216824162	9.78148338336168	9.86106188681795	9.6791129703459	9.7143511142458	9.71019312158443	9.64223872468171	9.88607729017538	9.93190428820403	9.93759169793619	9.74763697827422	9.84711013374496
AP3B2	4.61062026946878	4.82599932938385	4.73015988991763	4.67578385337921	4.84612724869564	4.25755143257449	4.33588578546235	4.58718568828985	4.96902199279229	4.65412660140773	4.57109036766657	4.96591700328753	4.48117098250158	4.994029257436	4.68632177601151	4.99707845286644	4.50331650602955	4.85120809778349	4.53359823367448	4.76495273844868	4.84872443371947	4.63909780475801	4.73026002496741	4.75746672837647	5.0652594752161	4.65947637857025	4.53034965070302	4.50747461253837	4.5819820226142	4.84764761297533	4.63406145098329	4.72039377179354	4.84052811322234	4.44206174160654	4.67108534949779	4.70118496829231	4.65317776593957	4.63769594840885	4.70233054768246	4.63766091879448	4.60478131452967	4.93054952541055	4.65650473245125	4.64089324799677	4.62269107849516	4.64836755624615	4.59777594973944	4.69827227928835	4.56542785170217	4.59457905243428	4.71688885304548	4.48335367363033	4.35949957497346	4.40782009623448	4.76716869187074	4.75875649972774	4.91872751961401	4.66089803557727	4.51982703245641	4.79147008446219	4.81612737697567	4.65990813808376	4.45907035176189	4.77226692755781	4.34411344250582	4.63177187336854	4.69230331518423	4.63195024372548	4.50953328421951	4.71462397010583	4.76683291380097	4.90589407309788	4.51033334858572	5.17865760607536	4.65806342045908	4.84625094534409	4.67349337234419	4.8466271042753	4.74561840651075	4.8226641656758	4.46561446775867	4.98973206287709	4.58964969544768	4.89648044585459	4.58644297756104	4.92185510776117	4.7831646296249	4.62586753156076	4.51212369136051	4.57528406133991	4.67131314627618	4.84995452324538	4.58713123744857	4.62814704263034
AP3D1	10.8225058816795	10.892333816494	10.7876016200699	10.8823499474372	10.9289389437876	10.9307043130998	10.9393827661587	10.8218477961127	10.9226918887292	10.8693773748211	10.7798252209816	10.6855696829289	10.7358469443482	10.8429536537731	10.8615387951114	11.2629411682577	10.7805370414546	10.5654273947143	10.8962238736467	11.0527706459741	10.8857490608024	10.902499710447	10.8308707704657	10.8038474585211	10.6429629205297	10.9196160612672	10.9536878675201	10.6744442379811	10.83403056187	10.9302951574965	10.6599117456721	10.8638016548839	11.2194773650038	11.0924602317966	10.7534267478515	11.1475708851022	10.9582733791294	11.131992863821	11.0100287538922	10.8559282084881	10.8407160255507	11.081926242181	10.8697866753055	11.034799884281	11.181832586227	10.9343218160469	11.321509684572	10.8290217614575	10.7853048014917	11.2539807323284	10.7094514285283	11.0902628921053	11.1001166195469	11.076716041002	11.013970901258	11.0990819303254	11.0019533981886	10.7949976555509	11.1545020952354	10.9787082146444	10.8477828955327	10.6459103898086	10.7912247883942	10.8255537167486	10.8894633791106	10.8678735788532	10.8574826088576	10.8668163442392	10.6737799363844	10.8382877845158	10.5546099179722	10.3421381472233	10.702173493806	10.6843303500061	10.4813124854843	10.5051060803465	10.5570331948613	10.7292863244138	10.8308841034985	10.5527157314794	10.6249163612546	10.5726494110173	10.7771154120029	10.692159944945	10.4599778739319	10.6719326109506	10.5444016602349	10.686607192851	10.7325665887597	11.0433140735993	10.7161666876877	10.8576830352733	10.8165169157506	10.8169896181374
AP3M1	9.85612306103558	9.58151556926962	9.75265132274616	10.0531631339884	9.71173824434982	9.85709951437	10.0323657871241	9.71652462793991	9.60671839565205	9.83302489129627	9.72954573132211	9.80640948735681	9.6787221434009	9.943660423701	9.97363362120676	9.41172860224028	9.86556597183272	9.59399810049101	10.1152008527247	9.71892138943273	9.77208910209803	9.64438781757621	9.98625257921478	9.74396907753413	9.87343412196287	9.75802757993037	9.71104150979692	9.77113320182517	9.96184598777816	10.0101742311484	9.72520194632473	9.76286237090377	9.72185369068097	9.33675411769168	9.80811531609604	9.79792224628104	9.62270269299892	9.88491019280217	9.68483638433311	10.1002938364744	9.58560328175877	9.44249743993772	9.66043931014384	9.93111284352802	9.37813478595425	9.56887697958881	9.48783653544186	9.30578031320385	10.1112792117451	9.90192337105789	9.18443952230833	9.97253752766895	9.89764463869692	9.9018620835491	10.0301711771728	9.51079828599249	9.56064395247797	9.73089660180185	9.67490887005456	9.80113407337661	9.61571592796659	9.6298936333501	9.53464800285712	9.55215530352917	9.68965348314083	9.88065136759698	9.64454133349483	9.67529463455196	9.62796996121477	9.64250734036109	9.47443967025098	9.22311059632823	9.39578899396838	9.30416527490052	9.56782125421507	9.64421267593675	9.52569297376153	9.53772125328156	9.5630083379852	9.48586386065517	9.5303821859108	9.48186031377147	9.5299358765728	9.48989440785383	9.71053353437548	9.46626230249903	9.57173425978137	9.65069006730879	9.44406216249607	9.80811328038173	9.78597126750393	9.71701641384958	9.66682949230844	9.62101396444849
AP3M2	8.08289833839151	8.71069054528982	8.31819052040345	8.63294559845387	8.28508568322193	7.96627944887025	7.87880011613838	8.44366597799941	7.66378539118988	8.95718962768444	8.39321325970174	7.70955564022946	7.78990080683696	8.07565857889494	8.13769219601699	7.61915357441376	8.07046521460348	7.78765926427095	8.10527626895558	7.84909430128246	8.03003571429343	7.93056508262397	8.19021276551887	8.07569335589094	8.04119207379655	8.1112543948808	8.10598908471089	8.09021483556797	8.07117026265294	8.18159299791421	7.80850803743614	8.15459387017715	8.3832338253467	8.26671984833649	7.75439921298813	7.77013871581899	7.75145698277042	8.58167369034639	8.55145614431711	8.22017956824722	7.84345883453998	9.00135616658671	8.2816864048982	8.15694501646209	8.46127128824894	8.64284723564001	9.4537201520534	7.48560007234953	8.63849076773124	8.26408848977353	8.03757898046399	8.35303211817175	8.80645531839077	7.8620381432936	8.81966398306128	7.92898894672815	8.12938366987845	7.80809780262005	7.6267359406222	7.90172946989403	7.3332490340469	8.05504600532404	7.88683249496785	7.89985036175606	7.27326445250542	7.79599043281646	7.90025023461501	7.52314654744878	7.52628809423414	7.91901430904474	7.96349077813695	7.68248915359519	7.90433655771725	7.90387135787071	7.92113421616969	7.79996927969405	7.86337529696448	7.90968961164439	7.73168855465219	8.02338391747928	8.15390838595392	7.95353114812231	7.91872600978216	7.88950955167792	7.75376583836562	7.85578104376702	7.92861438093422	8.18569963600306	7.77335826774166	7.52828945841455	7.92771904757054	8.01294164311465	7.7473006744851	7.69760617051685
AP3S1	11.6803165869661	11.6394325019348	11.7497187927573	11.3439156615648	11.1888272831866	11.9471039912508	11.7456382040685	11.718313343183	10.8931049355299	11.621478523867	11.4539964885195	11.433075266876	11.3904334349988	12.1222760944007	11.8219901349993	11.3440599155537	11.4079908854935	11.1442465528133	10.8130532649023	11.7129026372353	11.2327649086682	11.5477330466231	11.4080969988031	11.3947205048415	11.4248952204628	11.3926006145811	11.2138981334122	11.0508967167092	11.2741728809336	11.1839652853889	10.8815659548654	11.4953103470372	11.3214024553808	12.0108642422182	11.2954206940938	11.7305989674318	11.3699588757646	11.3541595527498	12.0115500750371	11.9195681164947	11.3952534567214	10.6022115307774	11.3647799274614	11.461977624081	11.6481851510703	11.4608880590953	11.2344110758327	11.4286251863935	11.3473259199419	11.7676400800602	11.9900429800347	11.0127237766198	11.7823654035712	11.2175882382833	11.4833948895256	11.4476830992299	10.8702606186062	11.4387699614927	11.0356241754173	11.4797817709347	12.4554629024576	11.2284590478827	11.1613859516291	11.2051725492629	11.3935004216358	11.1902269022098	11.3775955364663	11.4473855612372	11.101747317874	11.3836761442216	11.0211664852435	11.0522426961721	11.2835466322072	11.070164995955	11.2817219630034	11.1978214257083	11.1462301804786	11.1668530097294	11.0753092864239	11.3451308952132	11.2036853574201	11.2788326303116	11.3416041495959	11.2293533882766	11.2594301897452	11.1965989960397	11.3685717237979	11.3017147907377	11.3716972207904	11.7085161590573	11.5348563941867	11.4478909213121	11.272276937095	11.1572417377054
AP3S2	10.262244415152	9.49768269827652	10.3051841788645	9.93234655141419	10.1382167418375	10.2482944998169	10.1987694166047	10.4004300335055	9.92232248400158	9.64004311627787	9.4912251931977	11.3106511257947	10.0031437612771	10.066296250232	10.5479593484666	10.5053257138823	10.566317434156	10.3223955748634	10.2113896947803	9.65415094418208	10.0653278456922	9.93276827638334	10.2225066021444	10.1605825749977	9.89523231795348	10.3091540079795	10.2500303968088	10.7740703885795	10.732355510746	9.69899066606973	10.1987982040282	9.80387067428395	10.1018191110711	9.55474981007433	10.5754576252814	9.34851800873756	9.88154697074044	9.97119456332634	10.1865190335843	9.80489375700733	9.85384075609758	10.1907212467007	9.6278314256832	10.4666043284024	10.1989069178712	9.59318917981674	9.17892799884237	10.4437630033469	9.96550458474834	9.35648141315457	9.57444171765563	9.12615974990656	9.69096264427699	9.74357161277674	9.82953690740632	9.98256136858084	10.1624183927376	10.66236676978	10.6015733332582	10.7548962977347	10.3562367610604	10.7946288536261	10.731737584363	11.0371052818521	11.0019628041337	10.8681275196864	10.7184081743811	10.5274067737889	10.7039388724395	10.7124976894258	10.7676894457595	10.6108662144783	11.0636784790048	10.8049056948758	10.9049207833404	10.8006677951931	11.1377517032879	10.6696324032986	10.676661736668	11.12085025594	10.8093821612874	10.9008001402423	10.7405881287316	10.838025413154	10.7994805532185	10.8869061628558	11.2024220127796	10.8454989558628	10.8084346649118	10.1992198830676	10.9925391834754	10.7921409774899	10.8629925160405	11.1989497255625
AP4B1	9.10833572583182	8.62556663824166	8.68040951629706	8.75449083224246	8.57071563050063	8.25260442622677	8.3598353532189	8.51956727407267	8.5930740201894	8.77286734604344	8.6919458269501	8.55279055442903	8.68148767130829	8.28541318389416	8.45461562883897	8.50324833229121	8.29791053156987	8.2886145960257	8.60719993792896	8.58333827168246	8.79592802279808	8.74334844511965	8.77808431949929	8.63435668600518	8.48982178418662	8.60445649197652	8.91855603552985	8.69393112265669	8.83459573736461	8.74339535599096	8.02503343207984	8.51299164367506	8.22441855701562	8.47311512929209	8.27523887818159	8.08049970441556	8.29900513709735	7.55869779231824	8.29035426767729	8.29446096849676	8.3503369595563	7.97423168685247	8.35543715127661	8.21373069364685	8.31633932315147	8.56527778608507	8.63990303694415	8.04991729281052	8.41330187104398	7.71965026270905	8.31105659007025	8.94867713111072	8.49131753936479	8.81648765046522	8.31605345039534	8.4168421443602	8.64775676137614	8.40934584593302	8.6846983821406	8.66382675124278	8.39349709354547	8.55936511433655	8.5214690822541	8.48174368973521	8.85315811967415	8.76041744145902	8.45044091720246	8.45352109837639	8.53555815996253	8.29733140727614	8.3831632947082	8.19429651051895	8.5321650510318	8.34516654165795	8.30915394536155	8.48570578182924	8.54190158322799	8.19755346121896	8.57061693334597	8.29350538376303	8.32476674376574	8.38512057483173	8.40536661152231	8.48926448478039	8.56297733835983	8.47274681552984	8.44527083918192	8.44501826042673	8.61677704250194	8.62936779507382	8.30057941621599	8.51405661649441	8.4418015950525	8.47845698655483
AP4E1	7.02680594097193	6.66277304831395	6.58493694753444	7.28097946106384	6.96109345930132	7.15153808522537	7.20679286274151	6.44861859194618	6.94625574842044	6.76193512452249	6.57923425899079	7.24852993020353	7.01782142248471	7.38167208241865	7.03980164790599	7.95096447363876	7.28750490152771	6.78898910774502	6.91707796701082	7.13456946904116	7.04528114879126	6.99384670668802	7.17998681583287	7.06845658660095	6.68801678983064	7.05543273320787	7.19877872653411	7.12360104753104	7.15802802846581	7.35209625489448	6.39609540097613	7.10872639631776	7.18237485671748	7.47296030536071	7.02272255094501	7.04528114879126	7.37016423265548	6.82904986293254	7.36376378285565	7.44961820403921	7.06469534084687	6.71122753755788	7.72432613594424	7.4877125848596	7.32018951575472	7.08059067974227	6.97877647498659	7.28947014655296	7.21376112619099	7.42374947738874	7.15805602357998	6.69277867672348	7.19348756165065	7.06316971698202	6.71173462814903	7.53666770238148	6.8733666386026	7.51963984065844	7.73311281486584	7.49969069106709	7.59585946969397	7.32336006379184	7.11135571242718	7.34462669341981	7.29528889289357	7.28627130666394	7.39419526859881	7.36594796659293	7.35971933053552	7.50570769550079	7.18474875953791	6.7545440973839	7.31976754666549	7.17690819985354	7.22941599089258	7.17319479584662	7.03939573620637	7.33299699393622	7.33915224219858	7.3586602281308	7.19673774882456	6.95734799761546	7.04415928940797	7.23499425507815	7.01953787625943	7.10586180020943	6.92980244195592	7.15152017394396	7.14398954548265	7.48263459649701	7.44736011923969	7.32420511485242	7.52864963656059	7.3780571420762
AP4M1	7.82372878932214	7.4597461693861	8.47162069011479	8.54685652869163	7.91353546763625	8.00883600983912	7.95338146536766	8.14421405121704	8.31256054820529	8.00747884169117	8.02084743269024	8.05597738505124	7.75976993571456	8.13686732931918	8.6212832197667	7.81559049879427	8.12694722833688	7.82669263238128	8.63379064592218	8.13015791367911	8.14063786413665	8.19634102330327	7.8676647146065	8.06097629318545	8.41773693601965	7.99312512727366	7.92618881864006	8.87900939947057	8.05209605499152	8.31212262613779	8.41078086741697	7.89769576928602	8.41339550287572	8.08414818508115	7.85622641552616	8.83958916707456	8.04527495127148	7.98658811326403	8.23378598445942	8.22822414567973	7.80516471386118	8.2061400777206	8.41885290921462	7.94360681552019	8.36431527069211	8.3493251028973	7.98459526789882	8.05734022421543	8.21491981559647	8.28968201414409	7.81342746539092	8.48173854606523	7.99300642073657	8.27362647523139	8.49480361102608	7.79774662966615	7.44343596437593	7.93546829561994	8.15149722213385	8.01594354576717	7.95826782777451	8.04945490047434	7.85211218658807	7.9118144261171	8.28071339464454	7.99793229025477	7.9970847546537	7.80787258862234	7.78949644762777	8.06344214242199	7.48576332422274	7.82226974141364	8.04197536806372	7.83488590298495	7.90644690725358	7.87279289665122	7.87568281258849	7.91762878147966	7.93539429058621	8.17245769931985	7.94581118904263	7.99759007965518	7.78139776722334	7.85102028496375	7.74775278828488	7.9293590823963	7.87028862831748	7.97710076563361	7.92154139585287	7.7986156266528	8.08477647760936	8.14289375884911	7.886415206251	7.92366483494687
AP4S1	7.40125941087848	7.52350272536862	7.12952527316597	6.95765401149083	7.05822959045852	7.26557756344121	7.1630879620772	7.31330254640868	7.33080441696097	7.17176516747953	7.15918774095103	7.31016859596338	7.24092692840038	7.32525150968928	7.2170045471184	7.01314926601648	6.9862550862453	7.35774859639306	7.11444568241996	7.40535680465614	7.36129976301323	7.17497983424047	7.28991563793719	7.27587542383278	7.50336793548053	7.21979642600431	7.26712963696832	7.24656454372918	7.38752347536012	7.1313684562595	8.02138012885801	7.40783318604451	7.1355323050121	7.32198898309723	7.15490631090436	6.89737385959179	7.08655589171444	7.04564981331174	7.01243412061357	6.85258555099016	6.86698404077893	7.52358985988162	7.01135738494778	7.1515283558841	6.93641354996334	6.88638882223495	6.87156684883778	7.34535440121548	7.26189239236897	7.4573665869127	7.14819436472171	7.08267891167378	7.00232828715316	7.17514294530445	7.20294035897672	7.26079625248218	7.64984119353956	7.15434740464629	7.20048811376726	7.28154613741446	7.20612462907985	7.13245275839704	7.22694326400903	7.22830713629799	7.2013484638706	7.24422014218939	7.27052788146433	7.31443483323245	7.29676512184818	7.33512507276938	7.29616441758155	7.48223288689937	7.23226061305848	7.39501411891569	7.33036066068117	7.41447510479235	7.40663316857025	7.28540627353195	7.23115721896983	7.52703761692701	7.2930222317696	7.23096634138513	7.458836167824	7.52835916267322	7.17634390038117	7.36723687188516	7.37987961930399	7.3408979281183	7.1777229342628	7.3988652269358	7.29640521782737	7.48979129315427	7.36780279286947	7.17604740325272
AP5B1	6.25217001593803	5.97176422797896	6.25218429501327	6.21948542004245	5.76021556455187	6.35184847663997	6.42038637491977	6.35146872434878	6.41350289267657	6.16529725564557	6.13709672706361	6.540519585883	5.66255099405201	6.0059286950595	6.19255684925347	5.60274758382769	5.91869293224499	6.36071426144063	6.01368471311451	5.46982655286014	6.53392709012687	6.8106176398689	6.16667252093173	6.43471984131478	6.03562943399333	6.35771879241086	6.52160496419003	6.24207121798916	6.12734341714205	6.29736368745358	5.67228621550713	6.41493771036695	6.25255006331999	5.68604903782752	6.41997429086063	6.03186511918584	6.38304980250535	6.29860789366209	6.40972855843859	6.24804403868583	6.67008106766884	6.01086783862311	6.27658442629209	6.20619934522028	6.13379453892963	6.47654183202616	6.3644284774428	6.03757946908243	6.28661129827468	6.2946251674871	6.28303701005671	6.26936988870613	6.47432771246587	6.28434882440639	6.38522511084716	6.27448669429152	6.43413199669222	6.71584359239049	6.72325602086015	6.42217309626606	6.1269189578779	6.39614911336688	5.67673610159296	5.90137331088868	5.76037863878298	5.85691629968157	5.98550159508415	5.89424223439866	5.97455176876422	5.72802453474742	6.37713646371558	5.96043576333247	6.38436978652757	6.02516576488535	6.21532791740494	6.28845462822864	6.10699566356019	6.62623432126825	6.2164829049685	6.10975488177568	6.14502751002256	5.71465969286386	5.9688590177811	6.4356872234813	6.0007249564555	6.20138052398035	6.25316626369986	5.97890836935104	6.51147461973312	6.69017069389346	5.94309358358985	6.48074667326097	6.64582803654032	6.68471125634004
AP5M1	11.0153582126226	10.0127179375371	10.1709551918576	10.6977741963817	10.0449450244295	10.499759043847	9.66508708601182	10.3410571213277	10.2164209759803	10.833138560654	9.93203000614951	11.0468838236799	10.4607927209112	10.7118425633068	10.5326277042982	10.3124741187875	11.0358993318655	10.5666560758064	10.5886757365722	10.3378615009738	10.3207037374806	10.2124885197355	10.9212279771665	10.5570965382184	10.6140573541443	10.5733157177939	10.5765610597355	11.0470263253135	10.7703075877474	10.2919237667822	10.3663480651147	10.1404715016189	9.74989099958085	10.1705813568562	10.5869120785695	10.612739479077	10.4922666677623	10.1972527232753	9.97316053295277	10.1013238536192	9.84713649149268	8.77357785375972	9.64720633851026	10.1280637995023	10.0525658596653	9.69324878126408	9.54551570535538	10.8232339008484	9.92665092295781	10.0579099373432	9.8637205489935	9.03878060954467	10.0747583237296	10.4734394122885	10.2776370084845	9.81562009701975	10.4087908508585	11.0167245663549	10.7250970109782	10.9600330932678	11.0283814352183	11.0291903172633	10.8699843074427	10.9960866304472	10.8858251136452	11.216631862147	10.9519342068852	11.0067461157509	10.8465919991021	10.9598403935768	10.7755018639002	10.5053550069696	10.8138517931431	10.5723724665003	10.7664674586218	10.7625600940141	10.676758118116	10.626358247963	10.9695348883192	10.7387555888443	10.8349598905962	10.7244867654676	10.4160461569024	10.8421699841072	10.6954921680813	10.6069084940072	10.8861740750232	10.720992233712	10.8691593926447	10.5394641835312	11.0061177001218	10.5790930665072	11.0520894632071	10.9666838862838
AP5S1	8.03110931087312	8.04189501862674	7.82150253392476	8.17923107562371	8.02910014173019	8.41208498364272	8.67351802090817	7.72624253728512	8.04191649312822	7.81812907128757	7.98422086282255	8.07552714411709	7.78136093903492	7.99738480682846	7.99219273716945	8.20888339256424	8.02035128742703	7.77972171588346	7.80936533138857	8.10238345039822	7.7083565721062	7.70345410322685	7.87781065194639	8.1635040321863	7.8461107457331	7.75239250022663	8.03048351288554	7.86944514462704	8.16248292558963	7.74669039976645	8.38764802816469	7.91119325625949	8.20629997249684	7.72055158259072	7.97441631221833	8.34222534550467	7.89321802775782	8.05801006003655	7.9981293236128	7.95740071190506	7.947511331449	7.7649758390056	8.32395535584219	7.79030599207272	8.25788188368767	7.91271882247371	7.62172553389453	7.90323038330396	8.83195661559199	8.03077490967649	8.03240773559986	8.04221520032422	7.77776482015651	8.05290927166565	7.84777765796253	8.04915332171206	7.93495207264192	7.88342637670172	8.12378668000752	7.95854796701808	7.88161236681387	8.07215772044595	7.70050240681539	7.98204241220727	8.22458115276066	8.11019306516623	8.04131701411474	7.95130578563504	7.87462576771783	7.79677902327989	7.93614118472406	8.01187174005651	7.97497975045709	8.06391115609638	7.80664608192444	8.10832887833565	8.00797522375724	8.11389931136799	8.08025379123746	7.92078634303788	8.23896115397475	7.79971813905741	7.99738586410312	8.04070619327357	7.95493082045072	7.98975469404457	8.03658001325111	8.18528967409141	7.72187033286093	8.1613864173098	8.13271686610625	7.95306424853544	7.87505484469796	7.85710482132641
AP5Z1	7.67081245155318	7.45576074481722	7.71617788367788	7.59807499793055	7.56122616799351	7.76168110588211	7.5295415641903	7.56613989762104	7.73104952283287	7.29099619659556	7.35818324944511	7.61020116351374	7.64875864954342	7.55744659447664	7.69052454095452	7.68572758897649	7.62180428797509	7.56350187873267	7.48824705330072	7.53088538303139	7.40038803526224	7.51405712026992	7.48345330335123	7.5234768668049	7.09705068403536	7.39210264078651	7.47357181249855	7.8475551926276	7.53329895624086	7.71726341933697	7.89648290063217	7.48684041739688	8.01086331442518	7.60793683800523	7.63371074920662	7.58068330371238	7.79114585712271	8.06438358414352	7.41837625070342	7.44396364336019	7.45074370418495	8.39517010589	7.86663253428314	7.7218461568684	7.67288284411451	7.81354722748811	7.94399125395697	7.94906735240112	7.81471747969342	8.43653007203738	7.97882766311875	7.97336679482057	7.14290959690612	7.34965403106311	7.83757167045638	7.80415542666764	7.75062064820418	7.62005875620063	7.78836085386252	7.79959766187485	7.82815245024017	7.62794592119036	7.56150829331978	7.67152902703525	7.59030281968091	7.74351332018763	7.75924743902912	7.7058098024148	7.55391865725318	7.43721023873382	7.53794156190666	7.48033770576259	7.43415609604483	7.46727242646556	7.43917519059147	7.3961244833362	7.51682435012981	7.63175578687063	7.5873210404492	7.4234349151723	7.44246543811096	7.5579044748924	7.45973529779799	7.39571971193181	7.73022989050683	7.35474262836705	7.69343775016527	7.42237484934653	7.66043005112657	7.71601215570855	7.71250821847058	7.81211439233571	7.58790869151692	7.58907803477347
APAF1	7.41210788738637	6.82876859398662	8.05487952270228	7.38302962691285	7.29562612773946	7.50879243792947	7.41483952573701	7.50302730029533	7.1481799460717	6.96412971927284	7.21894563429732	7.2597575465657	7.46456231222662	7.62579508712105	7.12975083176296	7.51537439347833	7.2083591662978	7.32749915637482	8.0979806946148	7.26677031516855	6.96909502166208	7.29710909001288	7.31830979190794	6.65686627640623	6.91724079439087	7.27121828837167	7.23693436910804	7.56239153717369	7.08860448856664	6.88826463747327	6.69819289006617	7.0505244296164	7.03804970807433	7.31496643780452	7.44380393834455	8.33231190081647	7.45761746017581	7.48241999944813	7.48529895253425	7.88901768798644	7.29704662956751	6.40015518079879	6.79022965990976	7.4651936143009	7.57740444901802	7.70512225110139	6.96161739357851	7.69283952593175	6.92629653978087	7.98948257091808	7.3902641977448	7.15039115707784	7.25018671011042	7.62271338192113	7.08597430163274	7.42779635985843	6.53561286039527	7.20116838215626	7.32183877775739	7.03904265909989	7.20575476743026	7.49169142640233	7.61873676056366	7.41104178794995	7.63329059761929	7.38214109129554	7.64801439004614	7.6326712082276	7.34655935249585	7.42123978848052	7.24526912278977	7.36118031430491	7.3014957720325	7.24096435597533	7.29044376647598	6.90809165200005	7.1610956886041	7.21432425067831	7.28469297732507	7.17735352287749	6.94968220149847	7.04111577044211	7.18412667800682	7.06749551834213	7.27065151984271	7.06449539329549	7.12929968764736	7.04913442003647	7.3928631365255	7.34976784240673	7.67010461916419	7.20954009265339	7.12719946270101	7.25418997577218
APBA1	7.28156052659219	7.82000480767601	6.87627599521768	6.55944932367076	6.6748857913373	7.96362392587786	7.01216111580778	6.77424897088079	6.94719185692057	6.98943174981528	8.36419665303589	7.01718625255154	7.12217141369917	7.06364532259991	7.43179912827372	6.24327597698105	6.57447135650576	7.05587957928148	7.26515202774795	7.14616173646873	6.85969682624885	6.85336549392836	6.73546587581265	6.89852333088955	7.35803350399265	7.1613822591908	6.75152502216227	6.51946631965661	6.88409668334359	6.90732543054973	6.93798502746004	6.8391818624062	6.8626487516188	7.3438081274184	7.44513109511159	8.39684887507632	6.70566045187819	7.01759990164086	8.56752902093765	6.69429565444596	6.90941591681572	7.30265352914033	6.55247264549782	6.54825246119872	6.69437119237312	6.50748275286784	6.85562074257017	7.72728923867626	6.68352126258194	8.33751397258754	6.64806583742162	6.7599716153594	6.97047808835891	7.26866066262822	7.20445005676959	6.66600295568148	7.60372033850388	7.63615663140952	7.0877412974891	7.94604100835674	6.7009041121854	7.21958804515177	7.47948672990525	7.54890076191687	8.1546858838157	7.26593391178416	8.26794083669882	8.31768432030581	7.40923948073304	7.99814201470195	7.23246628289313	8.09166998171464	7.69269596168089	7.67331556725681	7.37207410262192	6.9934330033769	7.17413468942079	7.79626774472304	7.42681995889502	7.99814311577712	7.16671692436224	7.60033567904645	8.04809453462965	7.19407648054851	6.8825023592356	6.8064402561962	7.05023196258847	7.92236359355257	7.66166465602925	6.97229905462275	8.06522053672975	7.56164140098996	7.50232223759226	6.8712388939985
APBA2	6.912395047063	7.28482309021932	6.96977736174005	6.91082913902088	7.446276239971	7.30519698037013	7.14870898912012	7.09379472399585	7.44848662193075	7.00284149469193	7.80885863144506	7.27995121520291	7.25300936323069	7.29578421841846	7.1812522408805	7.50577062766827	7.15492319432999	7.08957678334516	7.18844010379297	7.2551350093414	7.29021554920143	6.93434845607978	7.09848478804623	7.34484703391335	7.21618570838547	7.10320267820961	7.12734914401861	7.19902573257374	7.29699831002915	7.82084064726827	7.12096889946761	7.52378534907017	7.54901025142737	7.66947991750397	7.37525905754243	6.97285342092454	7.39339563467784	7.30075551412865	7.18562014202346	7.75673809267116	7.79779244024919	7.80514947798564	8.58446197974476	7.86510354221402	8.18936279330432	7.78986439990967	8.15546471977538	7.48173626516653	7.3359101806194	6.534540118106	7.64590727206254	7.53508992786534	7.64766901768457	7.45057373516855	7.43837718675977	7.67398778625989	7.4715641748696	7.3750061053125	7.27854181214323	6.98158408636764	7.24085191423266	7.31602771700035	7.20174191112708	7.0696167443882	7.38472945578846	7.35150737447225	6.99116227911791	7.22269207572358	7.31479776638947	7.18148136799276	7.35794085228395	7.29794699267983	6.96441293136911	6.94981060584223	7.2035827950205	7.14268677214533	7.40499573363231	7.18179577939206	7.27785247005362	7.27038214000772	7.12087902931751	7.10005239611015	7.12403798649847	7.13032092481814	7.06252280012263	7.75550482416053	7.05523659264633	7.08747133447309	7.15320015924871	7.56093416180534	6.99567708443284	7.63389075348295	7.3765396503275	7.20527382656566
APBA3	8.20635354102531	7.90605553758581	7.74659766845853	8.12865050668153	8.06994729865546	8.45449471923442	8.14903592550263	8.07934777104703	7.84181853605557	7.74658888095197	7.92157398007631	7.57875491756805	8.06981989684731	8.03859659708383	7.9329706809805	8.54244891079847	8.02076344834725	7.89839489507166	7.86219550212026	8.04147941602462	7.76377791333101	8.39758791266765	7.85720182091506	8.0032528010623	7.86969234496432	7.69735965256576	8.07587668652573	7.85390083387391	7.4643067741456	8.39114554803409	7.90064376439958	7.84668500912411	8.21372213466815	7.93616841741682	8.1083561270588	8.30836806866325	8.15118622082359	8.09104964108443	7.44003874388742	7.93968030977351	7.55027876563713	8.05542297330638	8.37823849341977	8.30589439659581	8.53096158891266	8.14117526620221	8.40713268043673	8.05572661504747	7.94672600086406	8.84525743551155	8.27009306388995	8.11073423603928	8.20844502022912	7.87038855263698	8.41175307053202	7.94102240179173	8.03700784494614	7.97147893758807	7.8359841010332	8.14336407653811	8.57413724081104	7.995143673162	7.79478364079544	7.81845300520568	7.93430797219095	7.73369160596722	7.78159138582623	7.80460039852183	7.80346806763891	7.8505846825201	7.84022761501994	7.99113723333657	7.95504577770204	7.60975967231267	7.72802893662969	7.85207033578062	7.66426467568435	8.0269501611077	7.99727325944723	7.84310427495068	7.88943323465579	7.78747444722543	7.94618567185085	7.90400905380239	7.69467848666475	8.03988030480461	7.9877549687691	7.85621051483583	7.96039782844679	8.08106002626546	7.96804394407187	8.18685577273597	8.0741890908529	8.00793849854491
APBB1	6.84334140640491	6.90903730745649	6.6833081034303	6.69237385012006	6.75277945907696	6.63588697141168	6.70649135960036	6.70240511074383	6.69517632887801	6.64010405010164	6.60628102063564	6.9656225694338	6.77572038566757	6.78977058718555	6.48365178084403	7.1441609630577	6.46564789155988	6.92776102725864	6.24162009519386	6.59089318733071	6.85438596258065	6.81022973065488	6.60198797697117	6.54362244847537	6.62934425428846	6.4730215176912	6.54929296045072	6.50672400465927	6.52130353293299	6.77903977259267	6.79203909183321	6.87198176207846	6.93643888444541	6.61375807732091	6.80765079996142	6.50314904066881	6.78100165185642	6.82577075177622	6.58618824485805	6.45440633531596	6.39611523486422	7.18253555059514	7.35228640006934	6.63499560559734	6.80274044149838	6.68797902371335	6.66797424268989	7.16765276617623	6.90828959306296	6.08034024475467	6.61514966847374	7.08594771198126	6.8560671924368	6.46103918080483	6.68534952839926	7.0506825871745	7.0924120708357	7.02413957792364	6.80051295094898	6.7919112018823	6.68619769018526	6.84961266200158	6.89608196792835	6.80913302879507	6.66362109939858	6.67333285146734	6.89164593861955	7.01104564246868	6.75266007072957	6.67139737663543	6.86596780364646	7.00726852217864	6.69394271222332	7.11048850677298	7.08889306669657	7.01619618194001	6.78632751011498	6.69920127948446	6.83966234761927	7.19203214735821	7.05109604178091	7.16962958228211	6.95041607509848	7.22423478192648	6.8663678668824	7.20052634144517	7.19345679283927	7.10044844702013	6.80100653870434	6.97125523980133	6.68028136131292	6.9386613640829	7.23054033681049	6.95070620051088
APBB1IP	8.07637269918667	8.38549053272232	7.62259917810101	7.48827946524683	8.88286835073251	6.94853412079848	8.51409166045003	7.37082020306907	7.5635220079417	8.19115067156597	7.31845233840462	8.83244652143221	9.38653994886403	8.32239335096299	7.90338721826335	9.42600744396252	8.48805609486138	8.45803787113464	7.04217200744409	8.03304119376554	8.07801639703104	8.64907978597819	8.10872440591374	7.6227169515668	7.47586853735112	7.74794874273403	8.03534525551702	7.88510762501318	8.23988655818177	8.37890985247455	8.24903074801934	8.34313071931349	8.52706184831729	9.04425890345305	8.46576664663921	7.14495463092157	9.65477252860874	7.8971105963159	7.65538504676734	8.21321669175608	8.25335582478921	8.531087239124	9.14858086333476	9.80443669408729	8.57995111553502	8.54046889384482	9.16290151096399	8.16321005626087	8.8424498149719	8.97541531506982	10.3186374732003	7.93164741890918	8.38460978582516	8.53793059698551	8.60577348548586	9.15939520459213	9.93016682526998	8.94201775186938	8.71030083980502	8.3892690706283	8.80691701464748	9.02842536198241	8.62472096254563	8.83215895190521	7.71500500281833	8.35234102017307	8.41893593471282	8.48281837413044	8.85566163873615	8.67397503574947	8.85296192714086	8.31239850779879	8.65773068922283	8.01422629884329	9.44167535986595	9.18579151129873	8.41019051043057	8.56772139173286	8.51151624711602	8.8879312414985	8.5996967776876	8.49622205626437	8.82591715433572	8.49574534000084	8.94590643481559	9.39657790639418	8.81077832078335	8.70322185031677	8.46936417445287	8.92218375579064	7.94362090414806	10.2026770688975	8.764224285338	8.92663432364723
APBB2	8.48077549060662	8.66172689707196	8.04494350718515	8.00243881193294	7.69831911906273	8.76305476550882	8.47938683026573	8.2131348514391	8.28193442075271	8.47131906391982	8.61747285689034	8.27868910169349	8.06542680451317	7.93329716560207	8.40070567349031	8.63869828913797	8.38158069482503	8.42201392152323	8.13569575260189	8.39839514470758	8.41573015971151	8.3287625881313	8.18853997449841	8.3694412435163	8.41057579784385	8.17334461699629	8.76293811184939	7.67843868353344	8.47927603556249	8.54183878705579	8.8410588260356	7.64649941363328	8.23953485775833	8.2167584740024	8.05435014604316	8.59558781018442	7.8147583372812	8.14997965791275	8.48751529769983	8.4819646767899	7.87422926352202	9.39079161893172	8.78475283081835	8.56520417253023	9.53235667638491	8.16483088837343	8.43948562416437	7.73368868955258	8.06253970703874	7.83355199542943	8.47822019808071	7.94343144687338	8.99941043752852	8.3606100761205	8.8647076239549	8.0417970528698	7.74440852418376	7.7599116275245	7.6437762519841	7.71801032588162	7.80164965193705	7.83402290738977	8.14507238528288	7.76848392473111	7.76442389070087	7.78931828134181	7.70559226030397	8.09972207604513	7.96360830513433	7.94169284826178	7.89673405943282	7.9543929149937	8.097177288673	7.46702513676783	8.12859835978459	8.13605289359067	8.11998273813903	7.90734677906819	7.67665709385195	7.81377752462724	8.05580354622732	8.12525001704642	7.77783458681885	8.16666183872587	8.56293781250981	8.28082911690112	8.55245658887633	7.88719443660385	7.95491692756233	7.91337834517979	7.95124652365583	7.63743253538297	7.57786452113688	8.10180313661005
APBB3	7.94728399922682	8.22102392179105	7.39527317764565	6.96363982788088	7.75324067516894	7.87218932218898	6.81946792582264	7.65410881066816	7.37256105442396	7.38102606266721	7.82744338840629	7.20258459815531	7.36870169723523	7.3473562302087	7.16406045362898	7.36853769914317	7.41067352823101	7.65654778523192	6.74833292368951	7.12759765007891	7.99888006009336	7.71746942449236	7.75414273389333	7.62986996061278	7.44483033904379	7.59175400981567	7.64236799842371	7.19208271088384	7.68881648006385	7.53138182264203	7.58038578252893	7.27476990156268	6.8626487516188	7.58752203680777	7.42199054472543	7.19200012290394	7.46943702649141	7.58233499273453	7.72270098134677	7.07593344028795	7.33584989303564	7.52040833484037	7.31809431153236	7.37543272190842	7.215537493097	7.07515588189821	7.46354825049067	7.52282982709664	7.13331564349853	7.02477288247474	7.93914572372389	7.09093858177308	7.43410588090202	7.49235695258318	7.18091036561443	7.42261459220825	7.98628801413508	7.6500088546782	7.30048219970095	7.6986611131787	7.24496523118888	7.63608588761328	7.68003589164308	7.63858626701445	7.77954408804976	7.68870685005156	7.52936347323274	7.69623720285766	7.7185482585815	7.47770112228587	7.68679352824537	7.65392653613068	7.55249104632527	7.73301919483352	7.78484182868062	7.66127374638653	7.56813442694756	7.58116372417956	7.6253795255497	7.63923253913069	7.56486586843908	7.93084701823298	7.83295427048453	7.73104428048418	7.34312606577529	7.92294799821377	7.60586314066131	7.63531034026182	7.86856915454855	7.58529487994269	7.50880827826289	7.54566918469752	7.47540135584707	7.86534908715374
APC	8.03744977251968	7.4892574968627	7.38306214110547	7.5232017959819	7.57175621614519	7.61055895127971	7.77427468316463	7.95563871674541	6.85668394848143	7.89762582613528	7.29928121851584	8.50923534815251	8.28644124072201	8.71316030532442	8.27874862400357	8.45052624819122	8.0998160798895	8.13852115373012	7.51551287850524	7.69609431070608	7.17057805386786	8.31611053627062	8.16803105246668	7.41378005355509	7.7997165854796	7.39886522693581	7.98876284756594	6.03420762102909	8.21146307869531	8.40150402182627	6.95250731850745	8.35379562345152	7.75351534685792	8.70003568836588	8.39041445646225	8.08373222760354	8.07100511049601	8.21756376499619	8.67212228579966	8.38925443763764	8.25977359736335	7.00135875070127	7.69703299996646	7.90124155044819	8.17398805694433	7.63202574070709	8.29561441447236	8.42574963375466	6.26458785115109	6.84770699994121	8.57959021974706	7.64870641359466	7.74195568965964	6.67835550077888	8.24114772412346	8.02216448382312	8.0209362847788	8.36296944573171	8.77232637964841	8.25481937916057	9.90820654809138	8.64174879043842	8.6580649634225	8.78679957228469	8.92849892000635	8.48625731908189	8.65707479113571	8.89597605517484	8.37983896465336	8.6987871699237	8.17788766416262	8.03643530785669	8.39892291652166	8.26827246260641	8.3582223990407	8.52696142869921	8.19951114257423	8.44663645206263	8.60622776448034	8.38814722463991	8.38718297287439	8.25922315867353	8.12602707602187	8.26914706026609	8.37978189516072	8.2647307069701	8.29834428371032	8.3011828200133	8.5907795850911	8.23624183587416	8.5778827902042	8.1471522101169	8.59310348642968	8.5483238034833
APC2	7.54466330790792	7.4602836911092	7.29632649068172	7.13696667843811	7.20383507474552	7.16801967501304	7.22269091600839	7.31495532390567	7.42292718528533	7.41855087574099	7.37178464504179	7.64015541136837	7.23184774408542	7.74983700856382	7.60000371822005	7.26128803081203	7.32830239780545	7.25263783595638	7.64474839422429	7.40875314638293	7.17070922900859	7.26204021458621	7.45745261661719	7.67392476764687	8.04575198073922	7.18667716938024	7.22993532665996	7.70624009578509	7.51183170649715	7.4307755247885	7.84534566339839	7.62418181319444	7.37409942619882	7.14224231969172	7.16875423443402	7.30334889050811	7.3226185636098	7.40086457327871	7.35408494019282	7.14358402474507	7.42292718528533	7.4646884272861	7.37576377190183	7.17416441913563	7.33232224794769	7.21607314747482	6.85637074838455	7.85389243778578	7.39296346996538	7.17464893108706	7.31938152363907	7.48123029840848	7.26282596707004	7.4085283262967	7.29608479948028	7.31020991429309	7.60291967731264	7.55616629996042	7.32459579639069	7.37989093702753	7.38422877839398	7.27711080768374	7.48765502210644	7.3815755256594	7.64759898721092	7.44807982270437	7.25485805944862	7.55694105507719	7.45903390803785	7.32545725910367	7.27427902835381	7.69637996498932	7.14085325180002	7.55982489513174	7.31597582394155	7.39103592795043	7.48864126543619	7.33020513883259	7.4053041440017	7.37761522933174	7.24647924639704	7.26945860552663	7.37694832963454	7.23157498348994	7.49202810893421	7.4747584537567	7.2794010108833	7.4772025117333	7.36419279258551	7.47405210890611	7.27137900197938	7.55531004660831	7.53243903236107	7.36574877452545
APCDD1	9.45217316312266	8.947503089187	8.50376438031446	9.29727452674578	10.4770359764864	13.4175981962068	11.3779899272758	8.37638129989723	11.5949603169098	8.59508180845758	8.95205918557749	7.4845797036781	8.8538349803156	8.53266410105934	7.12198447063038	8.1408370590219	10.6467392803137	10.3092878319365	6.89096333449732	9.5588753197099	11.7602204818641	8.87652245466631	9.191467364857	9.01211442978224	6.41279381457185	9.33705109892775	11.7526223492998	8.39781760984485	11.7680251894697	12.4889702061585	12.083281763635	9.70704788253166	9.07466005072386	7.58498987552584	9.60026358800565	7.55968765321001	10.5956607839804	8.21595008039342	7.90841308220092	8.46629839648065	7.71885058970276	13.3100041713727	10.8262399099431	10.8765435390773	9.8671393569469	9.75021634624125	11.0704969168064	6.25553413016867	8.2917749970381	9.27364938980274	9.05918301524237	12.2802928798175	8.38931083877074	7.94998368262025	10.0357503721043	11.0730565764865	9.32918609411271	7.9494933637531	7.70322599920909	8.4491968995278	6.87223042696267	7.94036736490412	8.12327372469758	8.10650169500812	6.72754225736858	8.1536734101932	8.2935130311664	8.5167559667357	8.37054070661957	8.0114351435011	8.25775001907929	7.24438036026583	8.19844096368625	7.58804487810743	7.43984502971833	7.90676504706791	7.85394089311755	7.96158498394912	7.92444349052956	7.94808596044445	7.93563605281208	6.93205280898754	8.44800086696172	7.73401970315209	7.80058369711754	7.3481568703561	8.03233118609613	8.51400834325451	7.52048458339496	9.03411832395435	7.84537779605154	8.60331712996344	8.04344803131775	7.76921266025705
APCDD1L	7.20787290179848	7.56806743884781	7.24220345848358	6.90586975979109	7.06767257471051	7.00161732990162	7.30798185423987	7.36074112712718	7.58096409674983	7.00636475219014	7.17411147022473	7.40009421544356	7.09756556151184	7.1196943037813	7.24352910325744	7.18435814118229	6.89302469161916	7.20835959731821	6.96897667918806	7.15181276712981	7.21394656538177	7.12180687318937	7.00087448957618	7.13555186334632	7.3845081721683	7.063523118489	6.93177128038869	6.92528847905936	7.21255785113506	7.06701156614452	7.35137096126101	7.30432331514554	7.3150953568813	7.17921192936915	7.33741028096441	6.97938838997016	6.99867488811155	7.1202220918972	7.06793513450429	7.27325458659021	7.17427444837329	7.04592077410076	7.28570001809937	7.36053938803496	7.30535476589842	7.0987986131329	7.61703824053235	7.38339209170148	7.16580317101067	7.20965751118829	7.67914632385026	7.17353297284533	6.89327595435496	7.17065984898992	6.99463704453593	7.29487938162075	7.59344412958428	7.26966106318904	7.01836856332806	7.30821408098397	7.12850098762436	7.20099652298013	7.30959946799942	7.09408738465098	7.36156224193998	7.09385544304856	7.31074785600041	7.42466488091003	6.98806052934721	7.34934143339173	7.31094445596304	7.51299071187838	7.13287829209384	7.43548109070123	7.46802793212907	7.44890778974249	7.38425558075373	7.39740941457	7.2579969803999	7.58568184730963	7.48459507697654	7.51946691167819	7.4220019454101	7.36919131136188	7.37338028095571	7.30395911566022	7.50606496269557	7.4177741948887	7.2446670502688	7.04274003876222	7.2949208261992	7.15163151928227	7.51421325263088	7.27281687028481
APCDD1L-DT	8.03388871057363	7.93644287026995	8.00047529874119	8.0854277205993	7.97427651034769	7.613824778502	7.77014275231587	8.21343314958055	8.12899785556218	7.8318855783301	7.81765294185632	7.77218022567018	7.9368998945142	8.09120591018605	8.00143059286299	7.44915636220614	7.73107253283382	8.21434073176193	7.53510647779265	7.88256813847966	8.14862807502722	7.76442007332772	8.02585668999363	7.88599328571536	7.96253685017191	7.86818883653258	7.74275723879373	8.04611262929328	7.85454191614316	7.67335194103916	8.17203816514324	7.88734743686796	7.64382987207683	7.77289888146961	7.94284290088599	7.85625174111775	7.71466525600858	7.56451993973157	7.73701855958812	7.34593236410967	7.93861395720602	8.24340466846092	7.57284595114809	7.56918454402076	7.52913909773944	7.66317218072164	7.77866869567452	7.90218812004733	7.76899367242858	7.21287097325079	7.86792513176049	7.94866815893191	7.51314594743608	7.61841472708092	7.69148942696379	7.59449989989597	7.76123147988259	7.80949684702767	7.6250051860354	7.76730131874844	7.74753855142346	7.53082150111611	7.67929800082796	7.86146621024511	7.64957287603067	7.71048077002882	7.72570504958032	7.91788728513867	7.85586732313775	7.71875775387263	8.06859904723875	8.04347865770587	7.9791586278206	8.17898527512641	8.06529232327044	8.0980789288603	7.9530279887913	8.2325720072833	7.93970222224553	8.05346972151408	7.96914644644781	8.14563867886305	7.96496258375546	7.94087432852671	8.02613116421917	7.96742286444773	8.25801278321764	8.10362916108238	7.78611715327727	7.64606736906805	7.73556366010643	7.81438572227015	7.5447455064946	7.89039552889511
APCS	5.82651014475406	6.13540758509583	5.64526221158466	5.73902939560248	5.6926458336902	5.81959549155618	5.83265982052082	6.09740725498926	5.86557313868468	6.27712128226049	6.02026908766377	6.01909105583475	5.81362234982506	5.972720576691	6.35606381341847	5.68530886751991	5.95682677478244	5.6945313370152	6.10546758063952	5.82531389366892	5.78779539171677	5.93619461406193	5.7904001222222	6.0986934761001	6.39065897162888	5.93095775557579	5.85327382298459	6.04981883877802	6.15542470929804	5.67216814812709	6.13022179406161	6.13613146729103	5.93162884812914	5.78804989757658	5.89281167561929	5.61845884553813	5.83257793568117	5.8661243065256	5.85370607531681	5.85158185677284	6.11730585988328	5.93375789491578	5.77673285989496	5.85056634939588	5.70391670697809	5.46256725575137	5.77950856210747	5.9249147090871	5.86548108046756	5.89805032768207	5.840168912345	5.79804458442812	5.702856388205	5.8343414519338	5.76557211174618	5.82630512208747	5.69936769322418	5.84551801712992	5.85797981087836	5.92830185216049	5.80450618441172	5.69870326197219	5.80884357158076	5.85866366364565	5.74386222713469	5.96554237578973	5.99470015617159	6.02325525419258	5.9952223116557	6.01589931123141	5.81018789301119	6.11404473287161	5.97104242973174	6.19897343246474	5.91694095916803	6.01547048675286	5.89489007162301	5.85027589636517	5.93932654364714	6.09125638160555	5.75690231208317	5.90156069668159	6.03968025428524	6.00762388182157	6.05899031875466	5.98714243176043	5.90151767045155	5.93901776322868	5.99594151808456	6.01749084917012	5.68077427720227	5.70459632915129	5.88231161746555	5.90649395512836
APEH	9.5531361750418	9.47499681359114	9.59863749104578	10.4215376185062	9.66100835862873	9.67678076947886	10.3426839986974	9.85960743381315	9.90265637078225	9.82428694357592	9.78452072763865	9.94725174089748	9.55256784319286	10.2902271011737	10.1265127354764	10.1772744655786	10.0595450581643	9.57255213492473	9.89477005501404	10.2121260109187	9.98807611068106	9.78338519133314	10.1232408606071	10.1165727911532	9.89895246065741	10.0392366496998	10.0379185797239	10.268343553981	9.99577822294505	10.2183660085763	9.7951162791818	9.8003581826765	9.73695165724758	9.75841015089407	9.8599490633019	10.0117176208935	9.77880053164666	9.88606363254091	10.3070319197109	10.0498431859682	10.1302589600541	9.80409565153531	9.68439462343126	10.0607596885344	10.8400956589864	9.97157102110613	9.84425298576028	9.30566446596778	9.75304181674177	9.6027209942233	9.56442554636067	10.000305129745	9.64809775351652	9.95868100048142	10.0133204371885	9.90132165366107	9.62432374738533	9.786179772401	10.1000272032531	9.73606776515022	9.74714419671378	9.95389671977297	9.61655258257893	9.81873998355298	9.69227740584529	9.86730851340427	9.98609053570448	9.73111732697143	9.69984543385876	9.795906133357	9.80692517911189	9.56637929583171	9.85108822049698	9.88752837487639	9.71253075101821	9.68663536158327	9.83824831845001	9.83260082154153	9.9555409668368	9.92022509242369	9.89424108365015	9.79155068823676	9.76916214174476	9.84372946448925	9.88720419554674	9.83929896942226	10.0150437830744	9.70540068729596	9.92084118408361	10.0906396896706	9.96638675259607	9.70741954544929	9.92824232147795	9.79478080826758
APELA	3.41172437767929	3.60997208015096	3.5139307473232	3.43206427623573	4.04075871370615	3.3841208476551	3.93134815416564	3.47311894242937	3.60873951030691	3.38274727050363	3.29885276324203	3.50427811163808	3.45459886569342	4.10395175481424	3.32782590793994	3.54030100831079	3.23505182293255	3.45690814123126	3.25066292509484	3.56205064605085	3.668105138682	3.36581875051021	3.28104320194156	3.49206979416518	3.52700853361831	3.31716452159088	3.51389338342672	3.45259614583905	3.45488772960716	3.51870810638327	3.58291646052199	3.88951705099192	4.21270528387098	4.36959299218469	4.40277907252516	4.8520220487243	3.68466842805521	4.68091931038061	4.03094554147514	3.3926047379221	3.75060830022791	3.87256622124709	4.85039473509934	4.1814915029052	4.86452393482189	4.33584612034882	5.95389576257924	3.37986249523113	3.99301632756687	3.28454502917974	3.52758513441112	4.25715347431799	5.79661548549044	3.63162149737712	3.82192194969526	4.38530699298018	3.55371155696816	3.20345490706631	3.29953140077941	3.32898054321814	3.45227768180408	3.44353857917434	3.41731429078472	3.67716618155212	3.15484367445	3.35498784564122	3.78201058574872	3.56164440858218	3.31128728673662	3.39611869747916	3.62815099817108	3.27341165854513	3.09114405622074	3.33880332968834	3.44662038625822	3.41429174687724	3.5343737154352	3.32792690456437	3.55684963609677	3.51847986949407	3.51372526368146	3.60819321490517	3.27485245575802	3.41770556373993	3.34636756798803	3.4075614706878	3.54589333193546	3.48422437472766	3.19778670352874	3.55564648451951	3.5196649367048	3.47240681283534	3.51113968516591	3.35689008672423
APEX1	11.9894316283294	12.24529546763	11.67497114069	11.7783332237108	11.8812350442759	11.5355311575812	11.1819641709144	11.9049061505998	11.7659774236729	12.2002930484699	11.3137745686506	11.2391741846393	10.9107291248598	11.3783865139908	11.6019283291382	11.2185832494974	11.6882791302595	11.5121254301697	11.5814147481318	12.0410164071107	11.9187420499128	11.5043546358972	11.932670481103	11.6297470892511	11.8812175936405	11.7526128000082	11.7967164576367	12.3221346491918	11.7343150689724	12.0348980163064	12.0405847789628	11.1670093741266	11.6256099240233	11.63042972489	10.7532176929494	11.1819134388364	11.0955388474902	11.6125405143423	11.2361941850807	11.4618802627351	11.3399022182847	11.3304047442067	11.4140761889315	11.5777121558826	11.5031930679338	11.73863694658	11.6227929746687	9.74169411996925	11.2233640842805	11.4387285908544	11.1059398745815	10.9518159832406	11.6976305437025	11.8004451998863	11.8122868477085	11.0326209458037	11.4749286335006	11.1230465110356	11.2893604382003	11.3652479639742	10.6861103827392	11.2366098240097	11.0001962978846	11.2373268009307	10.5152992026443	11.2300678046803	11.0486853080303	10.8444345093407	11.1530180914664	11.0181962146484	11.0255900371154	10.7068439991454	11.0346154621294	10.8627266749769	11.1568432889697	11.2062706063868	11.1177986605936	11.1937982419575	11.2185381288813	11.0075360487812	11.2928901065167	11.0896934455669	10.6208772964276	11.1094189617285	11.0464262469886	11.0850720846691	11.1769399624752	11.1560062448647	11.1599845627782	11.0657687210894	11.0572281141071	11.2851086770784	11.2963110751575	10.9947082864221
APEX2	8.68995472705648	8.70208977402577	8.56957539050021	8.72867642656163	8.73449238271488	8.77247974725995	9.31465909806987	8.55298076437542	8.66033112511095	8.49547198659587	8.69283643254277	8.60692922666135	8.39577769918387	8.71526236664469	8.62473753167743	8.87202815062442	8.63507392126198	8.29123496112011	8.48593572246014	8.87121762999485	8.66014404433963	8.71778761871516	8.54133040027361	8.80436617222166	8.69497178068145	8.6377784783065	8.65363500664416	8.94303687490345	8.50939836616228	9.34723827111394	8.6609483708991	8.97633235647785	9.21733401563572	8.7179004087947	8.52701158451885	8.36732910587395	8.75678412826939	8.90398791374685	8.76195903703069	8.64740837695238	8.88431108528147	8.83201225237984	8.83348040894099	8.65250971832797	8.85042561844784	8.59493013657318	8.53852898371447	8.93139851290083	9.30741172548732	8.93470408420017	8.33282484260348	8.48271866090288	8.47848291218881	8.60960989812998	8.68950566650267	8.74861651376724	8.18783662213249	8.54791330767549	8.76970954978209	8.60602441194604	8.40928091859734	8.56866076851188	8.48513715678604	8.4731035951771	8.84230375894887	8.54227659986072	8.63065893884696	8.51990739551977	8.33773649325714	8.51522229019236	8.29263317991855	8.45726083950655	8.56138286650091	8.62282739445698	8.32386196241205	8.46970588379462	8.682204060457	8.52271772161076	8.640365613006	8.61908189628759	8.70779366472175	8.53255639012717	8.60698649210851	8.52666203587185	8.52618850466131	8.60593843689037	8.5059027597132	8.52075061677013	8.33906338621979	8.57815291257584	8.67135232841619	8.57543778303702	8.50035099544106	8.57239157757604
APH1A	10.3818023190371	10.3481335939261	10.5509190360913	10.5030162858078	10.388198510095	10.2817301086642	10.615779901376	10.6095680066027	10.4942554731758	10.2634651736849	10.409099964401	10.6870508003492	10.832343549534	10.656393519781	10.7129858464141	11.0337946149776	10.7407048685658	10.5138416624171	10.3852836632826	10.4648747082687	10.5131076526816	10.3861529973552	10.4426566247145	10.6571933460215	10.3326383766405	10.1351556536325	10.4920464199055	10.0916792474796	10.5055986989978	10.3107199450223	10.2786810586729	10.2849078097261	10.1260753992683	10.4349170081927	10.7009177487817	11.0863405979087	10.2992168561774	10.332746669585	10.3851394459537	10.5195386734041	10.4899578040719	10.3307895235259	10.2885892628518	10.2221012022861	10.355143490768	10.3617107297028	10.2481186180531	11.0459663098578	10.3264275308635	10.7409799322932	10.0921021745835	10.450650109462	10.280178920435	10.2253260477046	10.2364761866594	10.148606810618	10.4658384880585	10.5833612459136	10.5699583583912	10.6018975896705	10.4879559373558	10.7409073348488	10.8969417749627	10.8537100804844	10.9190204831248	10.8287334130765	10.9301708175054	10.8683804669883	10.6977185001142	10.9298645567001	10.6251372792782	10.5309980528823	10.6929001350453	10.9168752848426	10.4755881226854	10.6911610584605	10.7545322312081	10.7056814291465	10.6144660653457	10.9144951578249	10.7557949897648	10.8788603092684	10.9723596148537	10.74071903219	10.7972279017268	10.6867507558902	10.674951840729	10.7133210300847	10.4978135014361	10.706439722599	11.0178906778998	10.7606676676606	10.7007698884064	10.5876786386926
APH1B	7.37821289423901	7.43912124671526	7.18717564972404	7.13361219757276	7.59770363272021	7.62134217311813	7.16531065644223	6.8625845351507	7.30980979489748	7.22121032698657	7.60170055602258	7.1660496246424	7.29686972099097	7.28846485069739	7.12922583101695	7.35801391181143	6.97492083115278	7.08764254342763	7.1206204356369	7.21202663459247	7.21830579628772	7.85442924906674	7.19533325947916	7.01377243613301	7.06090703102964	7.29470250444125	7.1185999528608	7.19197554383331	7.47528813229283	7.42460127750213	7.23920101438795	7.04434968351458	7.46575126737942	7.3176391141951	7.09343568771921	7.28085331429641	7.57667541028474	6.96713169704568	7.36248804093625	7.43419086545129	7.21450713801057	7.27598406856541	7.62583258690603	7.90787862384139	7.63880065702225	7.24266473871529	7.6145420156135	6.91845385864504	7.38168895860729	7.07635106304974	7.60792163848556	6.84972269646659	7.25579570418198	7.04890262151269	7.24016262517389	7.67044503761166	7.18176771777987	7.21453702363411	6.98712986713566	6.95061168983325	6.94696917123149	7.22766290580293	7.29022560457931	7.11815426737581	6.83651429329416	6.67759947567165	7.14009953305655	7.09622016502992	6.95573340586434	7.00288911385867	7.0099488578287	7.0683284369951	7.12207151630501	6.95585093214705	7.23976265354275	7.16541451263443	7.11192676107676	7.19797707107138	6.85922787370633	7.23310166971068	7.00769463628479	7.15605863408372	7.19707395658115	7.16268168884	7.34220107167401	7.18781045538669	7.31548823078763	7.13160300557767	7.05054736750284	7.85849251772917	7.06719888904073	7.39811560645919	7.12031539477898	7.0772855549155
API5	10.4221748296003	10.5381592283298	10.1497205796464	10.4127790897955	10.4875941115444	10.2395271317991	9.83617998520882	10.2422449230076	10.0927116751289	10.2383438326564	10.0209939190887	10.082668212251	9.93287327475644	10.1372133005871	10.1187699366703	10.1595195531779	10.1861192118878	10.0827791173519	10.3131102146933	10.1883653278576	10.0171972093917	10.1597213851775	10.2575304464255	10.2691001685759	10.123542150911	10.3219380681499	10.5001810063901	10.2011050926217	10.0761784008764	10.5436867921457	9.65660241424947	9.95456504938415	10.5802314433067	10.6636696485334	9.97524082246382	10.1891107522844	10.0961047138405	11.1065685402264	10.1444949474101	10.4331199269818	10.1142068856041	9.78873481818256	10.0516573747316	10.3106531004142	10.4046668814708	10.0124232797013	10.0506186615576	9.65967308791787	9.93914922027909	10.7397432504704	9.91590154481319	10.6320848300778	10.1820504711571	10.290538094688	10.4518231006274	10.1154307513799	9.77121413185512	9.8723311880657	10.4610677902078	9.97955666761827	10.331212534445	10.1649343200698	10.1151140000613	10.239530768201	9.73349722935897	10.3872841429635	9.96990424032446	10.1071816837635	10.1499742391797	10.1395627317732	10.0184758914794	9.61773472118462	10.0814208822017	9.81437210669747	9.89422125542017	9.94291160441826	9.855345206648	9.92142118771223	10.0828265362246	10.0853928315254	10.1131441467461	9.92999299944963	9.6734437117619	9.95676011684569	9.9809828031782	9.81044230524371	10.0362527797554	10.0428053158897	10.0170650080943	9.78385885947591	9.92821316348483	9.86467038307986	10.2537012325335	10.0864744898907
APIP	11.2815309377329	9.97755389489697	10.8345118063437	11.606986536715	10.5129415202409	9.74489823868391	11.4141079943875	10.8553581741526	11.2001149384603	10.8427710874359	11.2145227594529	9.78211368249704	11.456758845276	10.0750860630953	9.6359850442722	11.3637330410122	10.7955809057391	10.7560655227032	11.2196702921747	11.4523792373536	10.6996357886064	10.605055928275	11.3838879701285	10.5162819725724	11.499385905805	11.3025400842751	11.3763922513248	10.39937792284	11.4327647701766	9.73075448601104	9.02990960509531	10.7778802949143	10.8871085987228	9.1886897495371	10.2687931705029	11.058341989519	10.8542072176401	11.4465041373296	9.6695759744406	9.14602529546071	9.68786725503533	8.99676241942868	9.33157874714871	10.3816098674922	9.59255827434599	9.31860707245927	9.00895174768444	9.0432619710401	10.3460144049286	10.1375483740715	8.93056748596717	9.96061584993145	9.83796222803375	11.7086319507375	10.9001325449752	11.0386622440763	9.30013150177662	10.0633066685307	9.7982760240822	9.71056420014627	9.34971942439798	9.96873250192758	9.74677729029839	8.73840799938217	9.88061184527199	9.48781094111555	10.2993522186153	9.7356010489456	9.94117269524365	9.31077983055599	10.1774652466434	9.34911551194168	9.7130707000141	10.2095300962936	9.12787657875158	9.69317325424703	9.88827406992522	9.50946793382645	9.36509137121525	9.91561321960928	9.87971728391134	9.17695277603865	9.41159064694352	9.56419833808931	10.1925946466313	9.69908485028544	9.29214694947979	9.46252000719803	9.72678955754006	11.1566103160982	9.04517255787321	9.62346191083109	10.0484430880685	9.91082664432922
CENPS	7.53133305035828	7.85979195306845	8.14055528770309	9.27078530250705	8.35591395906645	7.07899394732731	7.68385336554807	8.24889978055202	8.12258161160893	8.45904763320654	8.24047561094699	7.68055330564352	7.84081879378858	8.37933015121363	8.18640540549237	8.75339826110891	8.54342524335577	6.94519066934842	8.41458517441036	8.45694822756875	7.99709431565881	7.56638195851844	8.35366650226725	8.22990086531629	8.20193721003986	8.06753308358516	8.35703029499271	8.34667184707035	8.2179490069723	8.1105076225627	7.45312435067085	7.86705158641628	8.04168820176148	8.57405482124955	7.87588503889793	7.98135087052397	7.84841227301678	7.78522596314609	8.68090530322111	8.96941270251483	8.43570549735903	7.79634418172442	7.92889034838267	8.00947104029187	8.23193256250878	8.53295887778271	7.46189576683698	7.11231803335047	8.37313524622228	8.01120320799131	8.25720636279994	8.0309657440777	8.48203404499368	8.46951145645712	7.91437472036803	7.89218701927621	7.10826937744993	7.86726798234772	7.78320288131375	7.45417477439232	8.04835479457047	7.77658654737672	7.60893150676863	7.95904127250724	7.17873795967332	7.77388152232111	7.81814384871866	7.25827700086927	7.38738180260743	7.84734636536295	7.96402431737266	7.37766795752706	7.48731732086388	7.46886157311978	6.96464169241286	7.51810231680344	7.83051324798495	7.25775804743186	7.53402926450526	7.33994384929047	7.6518124142477	7.31621362907064	7.26017747797232	7.29978223705808	7.38649979442378	7.16774894335113	7.45404821311261	7.20257572828583	7.50753409293506	7.70361886062567	7.76821411230189	7.6230826700726	7.6634195583001	7.39512832819423
APLF	5.29641006564397	5.3166166723425	4.97478268039204	5.30472620188976	5.25427902917163	4.81816989884646	5.11554947115712	5.2193859623234	5.25095864305224	5.18344142612807	4.8517559455931	4.9628301461157	5.20384910445214	5.1593939351095	5.57027464638819	4.80809872048324	4.99159905061062	5.31603731873319	5.09361009596362	4.99410817733742	5.20153663879731	4.80910289102444	5.14654238251741	5.06418923931697	5.33368468932231	5.03281448147533	4.9568966577519	5.01943265392071	5.03199061544411	4.79422024369947	5.23918273964156	5.07349684238303	5.06904918759642	5.25229156497908	5.27325662088695	5.06207127209127	4.9161654018545	5.04264806618865	5.38322704112075	4.99279388196541	5.45752279032876	5.16182313084849	5.12590069386423	5.00731587585133	5.08008950478678	5.05961135696922	5.31100755667088	5.11339990794587	5.13347406434305	4.83216268538975	5.14658960661333	4.92994126990027	5.0564046019471	5.0574631279264	4.98000624865345	5.10183546603336	4.84283597461952	4.79717614463827	4.84858851372188	5.07846367507508	5.22242598292115	4.88056001558924	5.07534720831513	4.8596933079216	4.94917328009775	4.74088662387356	4.93231414775999	5.05481664392499	4.7498900558747	5.0681050412943	5.17257688279494	5.04004027316713	4.982116038841	5.4042670521588	5.32504571873132	5.20340670275716	5.11439861556931	5.07155201592936	4.8330137642799	5.19668695854325	5.1107807078751	5.06981052031844	4.74819978048903	5.08984295017237	5.18113384115254	5.03938907571303	5.09940986827992	4.938142039797	4.98658112467364	4.89492377822774	5.21539997187437	5.07749115937038	5.07142975659009	5.00694831009842
APLN	7.05232474324483	7.35385969206583	7.18161043541333	7.02498012710956	7.86203478507567	6.73831287609968	7.16027665855818	7.2151694034656	7.0927924422369	7.10333375221554	6.81265782475561	6.78741032559708	7.30943105091314	7.33897923235935	7.06341690210969	7.7102068028838	6.81253065219374	6.74383854492374	7.3145879483079	7.14879167947481	7.14813255111605	6.67411812334097	7.18368178028955	7.16626738730832	7.47814845171653	6.83946498466904	6.92200630057813	7.34226075847353	7.11997213402243	7.47775273045876	7.66161912930897	7.49745578246684	7.90566351195154	8.96941277876365	7.2394407528599	7.71657039765381	7.02941691771997	9.27770378016446	7.96705710647339	7.70910045773327	8.14593070550532	7.96508882329945	8.40241505077783	8.7747112414587	8.2652853861379	7.91688545974867	9.52705643902936	7.77989236476783	7.32182414058429	6.88550681298128	10.0387342250096	8.59527082870505	7.226647125309	7.35117706741064	7.39171775642275	7.95894361319362	7.10817883066759	6.65436901079755	6.87482558074433	6.48343051869224	6.92808904598319	6.96443492140431	6.82973804418567	6.76082592155958	7.04378136619395	6.89430206870561	6.54916506219167	7.02836344604977	7.04646625403246	6.8473114124708	6.84142697811884	7.1824374339876	6.69807354664743	6.91898228655145	7.09963295822111	6.98465058093375	7.16535346786125	6.93036051548427	7.09192968954502	7.10661044787443	6.9310075172021	6.88934168153746	7.21729717631605	6.9918127555317	6.94317177789783	7.0504535364594	7.01986706232413	7.08690573157147	6.7929440868544	7.19722172442851	7.42685041670246	6.90578973990532	6.63716844059316	7.01497150426278
APLNR	7.566338320617	7.70248493178054	6.82757171033677	7.11406156552364	8.83346441736394	7.14428833059535	7.21852408151146	7.33797084701096	7.84232231064092	7.46932455130915	7.16578714384101	7.88131304471758	8.14727857578018	7.18476850001376	7.62673927231097	9.24478738865197	7.16588677122668	8.05578844522394	7.06242624019107	7.50627238789085	7.98159400715944	7.46158733621745	7.57389375777467	7.35379047925124	7.5500908629068	7.61227525320206	7.33004305943372	7.18033933842031	7.60187573004424	8.54746031422853	7.70768376690046	7.84766353286195	9.0602582660779	7.90501993285694	8.09789247974288	7.55620732944049	8.22457460734556	7.65145093972384	8.09509105426252	7.35263759283622	8.01023511855171	9.89489072417156	8.51128946456296	8.34852498338372	9.12354584465414	6.95169134949184	9.83372729140392	7.01274933503861	8.15633253631214	5.86589819137426	9.1018649718319	7.73335658524348	8.60803991448426	7.40206593594266	8.5349118560332	8.67933620809333	8.01995395489313	7.57606502513382	7.45181250510733	7.71603973749389	7.36001679493013	7.63314925344302	7.87437607127662	7.6801661556597	7.22692891650431	7.29304326794784	7.37779935951216	7.86201172125276	8.31112065602971	7.54450579284447	8.13859373146329	8.2335399934326	7.67686662627144	7.35807189662038	7.91588611542583	7.70896178318877	7.92088090997907	7.50170108034103	7.94572226831928	8.12129126240038	8.10912691857973	7.95490678193473	7.14539434310058	7.6466036203977	7.44701643742617	7.6267415109698	7.57016498372226	8.01528271635641	7.49988191636715	8.27977805094928	7.54189524211494	7.75908625602485	7.61146039445469	7.7064656225786
APLP1	6.42692501205235	6.85489942439122	6.43843597532783	6.27345495079205	6.59745176333932	6.35003875790505	6.28973331057189	6.29933477174947	6.30318528063043	6.25063919984541	6.49180892208705	6.39484421023193	6.31254850032561	6.39845061150207	6.23666816449491	6.4039312102998	5.98509512350223	6.49911803248542	6.31884049714169	6.46317594814068	6.3854941053904	6.32378492767829	6.34063037840959	6.22671281606825	6.54350981566479	6.32615524630886	6.31377727477133	6.05792581831835	6.34468559721889	6.38039035368118	6.72760721812412	6.45931010188965	6.59053606262415	6.3480316352013	6.35124349679899	6.19010659250988	6.31485096136766	6.28579869898236	6.41086595491191	6.38263232267109	6.90596435070118	6.98574642789584	6.66547188553502	6.73589816482768	6.66878505538784	6.74747252406402	7.03429881001072	6.87390064973558	6.4088239643805	5.87169928005225	6.56735888743845	6.26202043882243	6.49450906954328	6.24661109401183	6.51109190600514	6.26550397207776	6.64060966550976	6.21404546568612	6.01394582486786	6.40374641580704	6.30145440456433	6.3731950434433	6.27319408228936	6.35451207964099	6.72639114445368	6.49381345602896	6.57460246903329	6.70821616818544	6.59624368528766	6.23486052335166	6.2697182191373	6.22122571526864	6.30696496890342	6.45118112809732	6.45727538226068	6.65875285865193	6.28263752714589	6.29405357109663	6.38422863288984	6.64301952100787	6.35538311953864	6.39096174488068	6.70543264148987	6.55001922140865	6.26663305463754	6.7522183282604	6.48253986599001	6.37667492967356	6.22738993010241	6.30569905365329	6.55543629783263	6.25413079659489	6.39407504356323	6.49937208639333
APLP2	11.2837030968665	11.1562765374352	11.7581316315576	11.1580093037707	11.0586050384151	11.6205127669017	11.8714433512974	11.3700716138146	11.3826256434914	11.0858982719569	11.5144505995617	11.9313708172396	11.5533450623859	12.1425356995397	11.7518215054051	11.5385861982281	11.4817322776331	11.5433918235343	11.5841405894256	11.4449636242415	11.123604506088	11.4896783468676	11.178870812535	11.4918934254023	11.5793861527076	11.7947118690743	11.1224276319193	10.8238094053019	11.0042143105688	11.3477355243695	11.7232285901433	11.657988411883	11.305463604354	11.1751066061489	11.6348409114183	11.0969848474848	11.5794912481078	12.0282299813632	11.5729859910588	10.6296428563586	11.4364076295538	11.2309096309413	11.2659488986999	11.2192660640916	11.2795670201118	11.4846751873087	11.3023632028004	11.8638865920465	11.2751028872449	11.6787823875978	11.4575124125658	12.012223470179	11.1107247876293	11.1349196525054	11.6662666708495	11.1847182485128	11.4678214240968	12.2011547316537	11.6725853889305	11.9185361826565	12.2292201616074	11.7297964259258	11.902446962527	12.185875218691	11.9714175294826	11.7169554985146	11.6964603282576	12.1969751898812	11.638452038822	11.835850074023	11.7934403946788	12.0354806515787	11.8883173769072	11.8588805866464	11.9504244182382	11.9893462483165	11.9120912571616	11.9500743509345	12.0162323659219	12.1731709543074	12.0241464390249	12.0034322877926	12.1246029329521	11.991894323112	11.9298953963022	11.8111625941957	12.1552277670606	11.8802883364431	12.0784364367886	11.8084146007821	12.0910096337802	11.7589593959533	11.8416591083743	12.0677255822354
APMAP	10.2523061414946	10.1191271335376	9.98419601738664	10.625746188344	10.665272893397	10.9926656180738	11.3799417624082	10.1825857352228	10.4960577980209	10.5696116011811	10.412449200185	10.5133889091284	10.0540370018714	10.3872650041563	10.1677019866677	10.619808871481	10.4483170178398	10.1759502404477	10.0838320038909	10.5061865473104	10.6101100532369	10.5157630015962	10.6340177295518	10.991304288867	10.7963156768656	10.4309256989531	10.7349206599118	9.83241246978721	10.7863091772902	10.9283789928002	11.2283185802813	10.8736660169519	10.683145001175	10.8191921321226	9.93951439080043	10.8680929488264	10.6784113114733	11.0743823118639	10.6069921034087	10.2085032752872	10.0290079729184	11.9085772279182	11.6159105022656	10.044167587466	10.0174212024427	10.4048458804306	10.708850561108	9.50863423231441	11.3536583029604	10.6396878177498	10.2124627010975	11.0878099029748	10.2396158807119	10.5690960040183	10.7764053495717	10.5233517041704	9.9873235209117	10.23755116257	10.2240967296806	10.0599057557907	9.78038505376455	10.4977107511504	9.99749729703318	10.3394100790712	9.69035951951864	10.1740292884546	9.65838655874895	9.84753580348426	9.92364098848794	9.84437501331008	10.1156816941497	10.1698295585529	10.3004188187398	10.3388268037441	10.2781263429458	10.4396080674769	10.5358128768077	10.5013900364392	10.4347816985388	10.360683659479	10.4689059634292	10.3817151998126	9.71637702799186	10.3011073357468	10.5554311783351	10.5831602550391	10.7241097154307	9.87285228921361	10.1308826791985	10.3499790458192	10.0140053944591	9.99823828227188	10.4863109357267	10.7327028003116
APOA1	6.27647086522485	6.19305687528638	6.17426066639542	5.9464037955953	5.72856379020106	5.82391173139964	5.98401286234916	6.4875429391466	6.29650591793059	6.24393606571408	6.42715875153708	6.1783794504113	6.15665424250424	6.62058619397744	6.25979068093669	5.71024195831581	5.95621220332121	6.17035356661776	6.85281232595082	6.21083235876152	6.0071705621947	5.84732999618489	6.07721207223781	6.45203126939439	6.30991614218596	5.87221112651236	6.05946881447534	6.03898043404731	6.26400370969838	5.8379518171151	6.56696781799335	6.24213421565072	6.11921418019738	5.65355229684934	6.04175833286284	6.02491349287895	5.76251816835898	5.87158529647268	6.03290245403681	5.94485144708455	6.22191336723736	6.3142192521524	5.87445397322741	6.01087200523662	5.84338243802467	5.46131518546932	5.73877171571008	6.55313550099293	6.04715597338623	5.8841317394847	5.99983059356734	5.92822865361436	5.76344592309414	6.22190338464293	5.82721298603349	5.89202303363454	6.24490669636116	5.99660328721196	5.73572063380636	5.7825399835073	14.6487602484964	5.89901798105559	5.90624985037572	5.74820915773164	6.53869341386568	6.81238145435318	5.86860559980154	6.29848556578655	6.38666393342217	6.21418444712769	6.47904866743864	6.08569732797481	6.59121481310514	6.14631828642784	6.25109046699661	6.07705206347261	6.34468485479601	6.26458785115108	5.85741334758396	6.0422841273774	6.23174884705119	6.36431414982296	6.2613103730111	5.88692858203388	6.81064854115334	6.33177838723175	6.13720717685204	6.22987249211272	5.75934189084871	6.266998617588	6.23658950709478	5.73757802355511	6.0930311137699	6.06718791476713
NAXE	10.5806610207492	10.6594015366445	10.500564727234	11.1436688381957	11.0553162904207	10.7848975354616	11.3948837643532	10.7073761488342	10.9960764511935	11.0481974065592	11.0221234182478	10.9711725948904	10.3744510760561	10.7339548510056	11.0617976917915	10.6271493006117	10.8344176555491	10.6852833126834	10.7769084069864	11.0215847584905	10.9486191823384	10.5624386877538	10.8226313390975	10.8646561375403	10.9000866544369	10.9293354127142	11.0089801960171	11.148636775662	10.9208028955761	11.1303958967623	10.9143080754291	10.91807264466	10.8061066316301	10.5474569292664	10.6087404722447	11.0811722125542	10.5605903327974	11.0061848583357	10.8656537879777	10.3465022858091	10.8765414614626	10.7911787935489	10.4869348734743	10.7296279243216	11.1669128398689	10.7155863267124	10.6018785278497	10.3390544010293	10.8493637851994	10.98833856505	10.3379758545819	10.7626722556112	11.2935593240952	10.8215231250906	10.8979436348149	10.5498444232699	10.7473623839958	10.5357195272531	10.7810792078129	10.7494472271492	10.5066940141777	10.7012070672369	10.6396843348926	10.631807845689	10.4376496279847	10.8385678652801	10.6082630448788	10.6194914626557	10.6858364371827	10.7649080367216	10.530251177535	10.42631063162	10.446605003659	10.6880649826235	10.4865920952933	10.6089642779643	10.8266557788038	10.7517114716549	10.5890361317815	10.9444187511336	10.7038880144314	10.7270803531864	10.739967610739	10.8007092125064	10.7786281847983	10.6530157651936	10.868167591159	10.6813982766919	10.5420023612017	10.8461225454674	10.6167948913601	10.3772340665836	10.7087575385313	10.7306266145753
APOA2	4.48993723908473	4.46626222484123	4.28228037893696	4.36207877314739	4.43694701307058	4.19872024548186	4.54148546346288	4.30253838039394	4.50630580801293	4.49031956653535	4.40869842581383	4.46407021658494	4.71033521446648	4.58087900412863	4.44655910982152	4.39058658857539	4.36456532103732	4.25779172905689	4.30662686507083	4.4662666570535	4.34536972076577	4.20982108035993	4.34601599288201	4.36971759186431	4.56753288553976	4.4687627004997	4.37594709510197	4.34658283148133	4.52389983972322	4.40699086721784	4.47341372353296	4.46106307615246	4.60862149101472	4.47696081762393	4.22906804977708	4.48955168009514	4.47230783941364	4.28090650382239	4.48848266926537	4.44085073570853	4.60133206056526	4.52944963627639	4.41664230572965	4.38120271863317	4.7945933485718	4.56232201235147	4.35374876081943	4.88860058325135	4.39483994405328	4.39627976404195	4.77412030061397	4.23732186078673	4.34578755342866	4.38646532148816	4.40763252661072	4.42823959853476	4.49592840045471	4.33789306258108	4.35451261289853	4.36970099775221	4.78067005600725	4.25292384487218	4.09941034497272	4.27249382378067	4.50161596202474	4.46070745944739	4.05252587359515	4.56535699431891	4.40338092371898	4.14681484567993	4.57834556348681	4.46835872306288	4.38803205808187	4.51646246885031	4.26418122069299	4.51823568253545	4.65378732017752	4.46798043913502	4.30661819963372	4.31130353988038	4.51673310013106	4.87737415261671	4.72658345333635	4.74812310038724	4.30046657177498	4.44245380411632	4.48625104014328	4.57028216619315	4.37136025210327	4.64087209440126	4.45961241520115	4.15870384890761	4.56514015002025	4.36625102204232
APOA4	7.27382895634225	7.08642442181188	6.70278813001458	6.84077188276957	6.67457141478157	7.00211756414916	7.1270593059713	6.77646987820533	7.05489933661236	6.97513818523969	7.15564544873962	6.98926903571596	6.7647244488409	7.33673262160825	7.14068689439269	7.05970304905428	6.95782477324638	6.52550287964442	7.23467874807871	6.9814377941447	7.04269085903342	6.99082767222431	7.08048502945097	7.13997033154191	7.36583882432257	7.05301818633792	7.02866343456018	7.30320183227717	7.21822430409126	6.88114959301662	7.45667348292061	7.37729780215141	7.02920567134359	6.67461369527508	6.71909879605196	7.06702408078592	7.05486191620795	7.01936504920518	7.01118048847582	6.77188934764282	6.90303966192121	6.94822802941625	6.88408421507676	6.83063184450735	6.8056658039918	6.86942470652242	6.75923158304553	7.44426318303343	7.1136604335018	6.82202754565394	6.9246370850311	6.78839455314046	6.8384359372603	7.18866594135756	7.00092268200998	7.04823901733559	7.15137935286489	7.33200778708561	7.10090578483975	7.03362822384912	13.4174928829378	6.9878638346306	7.00527787153964	6.91660253752283	7.22155061325878	7.54449169426245	6.667461379567	7.19788329730834	7.12494948413886	7.20083347669438	6.95528959564356	6.88306357905654	6.5046539331604	6.8980962553443	6.8447858035727	6.99342256705406	6.98937105968678	7.03156696875058	7.09301225720799	7.10403129121168	6.7452486048824	7.01252249810386	6.9537685003341	7.12799576616295	7.31177246455833	6.95611114614672	7.05033792224275	7.02111275891963	6.96897541001211	7.24035356393194	7.17879227955004	7.10487455492598	7.25040200319128	6.98279105473974
APOA5	7.5725197219221	7.81439848056381	7.71030917830112	7.6847271855574	7.53832954487361	7.30336995554909	7.55220950963409	7.48078208428656	7.77770459578457	7.60837675905046	7.76801982229468	7.65761395589208	7.79780765681769	7.74911445060743	7.62175496314151	7.36375930609949	7.11050678211445	7.69156173694063	7.28975913496657	7.64361433812679	7.76417606411581	7.54724574149069	7.69762263217194	7.53758532429999	7.56255392203839	7.59224856553451	7.52890773791817	7.33965995641438	7.60987107225555	7.44707263454949	7.83758340463968	7.83721677830793	7.62018450681532	7.33922752756082	7.73811491211367	7.32686406196802	7.43098486081321	7.54616833438501	7.48734388922181	7.4341077583334	7.65607003886558	8.08086000463403	7.45895754544462	7.29870292867498	7.57692879377787	7.56755608543622	7.44420250172059	7.65935220933595	7.49652444609122	7.40370566949078	7.39995674268381	7.42663377589425	7.41766714827701	7.62518210042017	7.3129520950739	7.47233130520793	7.41324993264065	7.38901031731115	7.41384024637972	7.40591798923132	7.52679774378541	7.30444466439227	7.44615896660488	7.53615285442462	7.22597043722898	7.68786091387202	7.28864806206989	7.46346431606553	7.51794312390173	7.57666208837383	7.71904687998886	7.860415825078	7.63530027032234	7.86556150975914	7.79359098556777	7.6761085262572	7.74676883470821	7.64730235514257	7.37301108769613	7.75686041038068	7.83229645663442	7.73317004850931	7.69588041987717	7.77002859388693	7.59764847927089	7.63258474737316	7.81701104851745	7.82955722670975	7.3775679650148	7.52708941279477	7.38155691910669	7.58486759777816	7.55850413707493	7.41691458160406
APOB	4.89009329858172	5.44709908371143	5.04504722078759	5.16970725806294	4.83012789657793	4.76283850681618	4.97126206779048	5.12593199568454	5.24602633410138	5.00185944800388	5.29506072881803	5.06544626293358	5.10250976905946	5.39676360924988	5.26493460348767	4.76393586295031	5.06483024298104	4.98915204730715	4.87028398598337	5.30436066719265	5.07782875982814	4.82171786306814	4.85509870056017	5.09897380983297	5.43542741618056	4.85611996393744	4.8349875528817	5.22689100142599	4.80782886898066	4.70476601908493	5.14086054860312	5.15451442914394	5.03966462234315	4.85739897060362	4.99374746633025	5.0360132269235	4.96697701961722	4.97825734937835	5.13719894285582	4.9827299684691	5.0575408842011	5.38678661994341	4.74669526758906	5.09623384228608	4.99295591907646	4.86891249514455	5.19712222791945	5.26160557441625	4.9818345915721	4.71847714749823	4.91464139032224	5.11658984558133	4.92410720306257	5.01942302136168	4.88510590162521	4.68150580849641	4.82962793833203	4.79310915985606	4.93278257070938	4.70620627304494	14.0159062031816	4.82326319470171	4.9673069355536	4.72804274399677	5.52001826319443	5.23557901532948	4.78035507608979	5.16137119599427	4.94177556295566	5.13612196203132	5.02775941115624	5.28196112650966	5.15720087203882	5.07777740623013	5.14894468080848	5.01602887701655	5.16844722992879	4.99125573390203	4.92308789347025	4.92296549095123	5.11200936229363	4.98819972795887	5.13529576551934	4.86682824587673	5.68292334564119	5.20003628759337	4.83263783244477	5.15585278153471	4.90836710372317	4.9428522304035	5.0623825844839	4.80300683492425	4.75712896531349	4.90407967626101
APOBEC1	8.35801081807333	7.45198586686079	9.83848038833839	7.10779863002645	8.14988478545696	9.26493555015616	7.89141515793589	8.68518118274713	7.78740497779431	8.78559972874592	10.2731933701658	9.09179649570033	7.50803115637165	9.95736815646374	10.2893943400639	9.24485094967923	8.23390008625092	6.73136768760061	10.1869154806612	8.09791049298913	6.94767334168574	9.16955436731752	8.13533152716248	8.43630222404417	8.60548928988992	8.49654341638001	8.66255184063876	8.5008229087731	8.81452575504369	6.94678590068792	8.79889003399977	9.60060408970252	7.23239728846829	8.15109024651275	7.49593785960146	9.95666346697165	8.78695903154911	10.5067126851551	9.04574685975138	5.90768764074674	10.469677873705	6.77420339393604	9.07289185579763	8.67338259864593	7.4065718029581	8.89555615598327	6.05146906226866	8.78145322733202	9.32736956556805	9.97957810769151	7.98827182195112	6.51634498306104	7.89997259931363	8.48779181166652	8.63303615383019	6.76364841962468	5.12269676021211	7.79002484516967	7.38142937406243	6.38660175035303	11.7842726009498	7.9050758156535	6.2311276432262	7.59093042697776	6.95044812035244	7.09697392916173	6.08659300103398	6.28131086935462	6.2789030095541	6.90904959519895	6.73454198211308	7.5586549638338	8.35161293399633	7.3939766939579	7.4881652285494	7.07049156967425	6.83980037933057	7.51187669767618	7.68115471945221	6.98236694970838	7.08738255534326	6.89535355554527	6.79397839305843	7.56638770818313	8.29000104149871	7.87159964703489	8.44511538026326	6.39046619281284	7.80708650813583	9.9719842983066	6.84976257823774	5.35208008519201	6.97273616646414	8.16756721084742
APOBEC2	6.17442498062336	6.44742731524738	6.38322300220106	6.01762875726572	6.08192673021704	5.88727542878465	6.11017926428802	6.33687438174363	6.30737761945961	6.16057052369492	6.24407256849725	6.21433465512217	6.03009369995478	6.45041672408344	6.15824960911597	5.8794842303945	5.7685985075	6.14785034873651	5.97344545450577	6.18619240230693	5.97470172928789	5.85714550302477	6.17453879446911	6.01144816913982	6.54728244487598	5.88430751984954	6.0419274941374	5.94800045145318	6.18391158781703	5.89284507910045	6.38838809630565	6.3298509282913	5.99546751751818	5.99286268970759	6.18899804175941	5.84799158636954	5.94267322458871	6.01152880565651	5.88256201427682	5.90303046168094	6.21496430092559	6.29578227563966	6.05129287213088	5.73520803898679	5.81553354950793	5.72495348825856	6.09433954848166	6.23813531097955	6.00263165851425	5.94783648890162	5.9770100939206	5.95538533821953	5.79562009723114	6.08017235266551	5.9399039585855	5.95246336381996	5.80233793534418	5.9569504277842	5.96598755624114	6.14086364964958	6.07242864557063	5.79195363158461	5.96751558079688	6.02546234239474	6.20412813010994	6.03775402294093	5.89075565805382	6.16799390975613	6.08323172643537	6.10821358673203	6.21958957068991	6.19404568450361	6.09319190610637	6.32575387380934	6.22960321908331	6.13187124626708	6.24492723778415	6.23502852850569	5.82813208264058	6.09515184077053	6.1347773552638	6.07918772352763	6.04011944179816	6.17709458447955	6.42664918716677	6.20863459613408	6.38012040271316	6.3198708903354	5.91740786411456	6.20981381274874	6.08970852632218	6.04622649231886	6.08421943890838	6.08895158668597
APOBEC3A	3.83321840194956	3.79167305011222	3.60165831502019	4.40543075958553	6.97498391974021	4.13019255264169	4.36537672318553	3.79502380641728	4.08844253791958	4.22448661866883	4.2296164790774	9.12500086116942	6.5472350952994	3.43717205058243	4.0846761982925	7.30499963640863	4.25102712817784	4.41513826691126	4.04768109159564	5.34727734405937	3.74016648232	3.95630547141275	4.08352582060081	4.40974455092787	4.19797294681548	4.26367417839016	4.24283947078835	4.07600641988845	7.20267992155445	5.12427431524046	4.05222732805409	5.65321082264823	5.18303422958505	9.00768892185914	5.17242704883512	4.28322829119735	5.70693045872699	5.01655360655419	5.16342806376296	6.01856286355303	6.09037838980291	5.64785279401446	5.86391455452872	8.90512635798681	6.82538237236334	4.52465826031775	8.25098443112543	5.80397994141538	6.70499039304161	7.17113979925566	10.1196149542756	4.68609520356634	5.57892310139071	5.24240656192898	5.27673246213402	7.31999262076781	3.72094788560564	4.95128143394053	4.10094663022631	5.7566118972517	3.94535217366343	6.09674030905013	4.55077191730736	8.93017022852646	8.86604372952111	5.33314131506189	3.94301816894435	5.29957929230802	4.01652396036935	5.45422273474774	4.40275999717143	6.08501903181283	5.42767826271979	6.63597264390019	8.29720099620216	5.88637104433739	7.04624581165697	7.46905216097751	6.11526076153458	5.45409415368909	7.57773267119599	4.76338210037084	4.35380601988418	5.39724914184466	5.53706659142321	5.8149683804514	8.51740422016716	5.41297720563957	5.41075834244679	5.18910646492364	5.16268075483675	4.29475047608386	5.81315722373465	7.82616550764131
APOBEC3B	7.63180073772719	6.70018778017855	7.72976919882823	9.62310734495732	7.55616655596169	7.66304824967504	9.50615889086539	7.11775066028132	7.75334606069665	7.29938636034638	6.81437896740367	9.39195413930922	7.59418023965257	6.55646327565348	7.12096356798434	7.34793925051489	8.78242246802757	8.53320450193558	8.51739804633491	7.22162569484078	8.2191566892532	7.58981028010146	9.2360466195234	8.17479771365579	8.04957491788352	8.30376513396227	8.95792366874519	8.56960664276561	8.47133813449388	7.23758980754631	7.82364989246521	9.1137187509819	7.25357239034918	8.51540239083235	8.19772241644476	7.05434006484382	7.74623900963751	7.56759760925315	8.57204393951106	8.66346100885065	6.8517227947124	7.54111635549575	8.62344399524981	9.19202614020088	9.25471833959966	4.93890389102593	7.81048528764481	9.52439946361648	8.39928951427312	9.46213682116599	7.19913402468935	7.79214291474444	7.227897881422	7.3417509037737	8.40594644671678	8.03094860001958	7.32140771505015	10.0009390785044	7.18049586723207	9.37911982565511	7.25532289807312	9.98412808367089	9.5415665144844	10.4777437291193	9.7574137063352	8.54337957327404	9.51001023330409	9.49422895419155	8.38759839794753	9.35400325652724	8.53703916510962	9.40750998104579	9.951409228663	10.0398488494893	10.3149678899604	10.3132758328572	10.1007796096402	9.63038821061635	9.28578323499647	9.95221122797865	9.74499082766248	9.96030432617842	8.92555837254294	10.0707675861441	9.27417308796212	10.0479358203095	10.4583265562625	9.33413336670406	9.66621587803872	6.93256154557121	9.76323519689364	8.73398560972781	9.75310987995466	10.7263136475347
APOBEC3C	8.65368097969323	7.90359931119919	8.41480151993251	8.60108178290965	7.88104214593076	8.82296893280367	8.65020776617544	7.89643008803058	8.57458625689498	8.21641501746691	8.20109921323536	8.00202674062868	8.26463743876865	8.47603378991962	8.44220059339212	7.86929629038748	7.98180646924633	7.89199646650441	9.31047434078524	8.26194642127602	8.48919292326964	8.22485073293038	7.47683114306887	8.57319316308995	9.00325100466201	9.45383497910989	7.78730951974902	8.84223028754342	8.06768877780874	7.74725981178963	8.82922213840657	8.407140759109	7.92195931010843	7.36537651022919	8.338024484762	7.29235540155008	8.16818397943739	7.31184298895045	7.47671698904461	8.07060830172321	8.33337693461095	8.20036895645146	8.03582153948379	7.75525972386119	8.06074827560651	8.36919847841638	7.68667240884212	8.64302346067288	8.06006406970788	7.85486330247603	8.10472902094115	7.91496678042348	7.53757351014169	8.1562332376085	8.03840109953476	8.20393312225481	8.867490075682	8.29477177483895	7.9383349154788	8.26013445234906	7.61444996279925	8.36039692381173	8.89730043611133	8.51972302354465	8.43328843705418	8.08920175818871	8.39302607941639	8.9118047989564	8.35469989851902	8.7955783835232	8.15463543415395	8.46965883812809	8.29145929985693	8.06871291249848	8.35284918857175	8.00709193738489	7.64616229244187	7.99802730066787	7.80960301874479	8.03557206680778	8.06693988707597	8.24112859029297	8.65118141754663	8.10350189959398	7.66663394488376	8.31561661749951	8.026561946722	8.56084829645551	8.53460655059375	8.38073708807601	8.44051871393902	8.72857800802387	8.17172557860784	8.052040854102
APOBEC3D	6.52422933954407	6.88978665628508	6.62635752855877	6.83198588433252	6.73340373261557	6.35432071420387	6.60747271581711	6.68179638257716	6.68319433739169	6.47687139626215	6.59240016619764	6.5009011468625	6.74457684068691	6.4421637222257	6.67843729959045	6.41667524515961	6.43366799415498	6.63991814923491	6.40412163168697	6.69682442376194	6.65096667288325	6.43086756728738	6.41815854847041	6.56873004321393	6.9084754808373	6.55110808580353	6.48563910186076	6.37363070995128	6.55130202058669	6.49535434398048	6.45468028947779	6.47107836737783	6.70861679531682	6.55461681564741	6.68035390636273	6.328766603129	6.37760433269526	6.55250560860295	6.75179193389159	6.42037149012793	6.98063889573548	6.54873323097827	6.30170439146563	6.23124467882437	6.44311502446266	6.43706392630028	6.5439110840356	6.75348402380043	6.17499799288942	6.46394093568891	6.66298858027526	6.58559254171933	6.44824928941367	6.69901411346033	6.35237535637419	6.46761371196477	6.39593007771434	6.53922326658314	6.17567143488008	6.50708950073768	6.57017411383029	6.2252783913057	6.49385898534299	6.55990058303787	6.73638943592425	6.48657811829379	6.49513266224111	6.75516174571191	6.45703408139271	6.47273546897534	6.73712443751625	6.67819492111486	6.75349586553685	6.92465164450145	6.71289804171309	6.64430716198201	6.68368253255943	6.62179015888034	6.49447695462701	6.55871735340749	6.67017920985873	6.75189846734275	6.63629118063945	6.74695382634132	6.67411492826111	6.67713879717263	6.67859129603175	6.73488514110757	6.54177117556879	6.35244316888146	6.5435585444644	6.40864506461296	6.53372064671433	6.60994571933213
APOBEC3F	6.97794451182272	6.33365737865	6.35794296258248	6.47584001090561	7.53128821751164	6.95234114765438	7.30767736155594	6.21970358715402	6.44424018730103	7.04167826066305	6.52949407017401	7.02618040418403	7.83441725767274	6.89921502264993	6.57737910827477	6.51533867304848	6.540204457769	6.49138554869701	6.8159266705706	6.61461868035977	6.55530850361871	6.7905845378279	6.82812660931527	6.92812028226224	6.72464778640073	7.06976322406991	6.56195057177666	7.20899530993756	7.08450380818318	6.88637011069978	7.4725254784987	7.07555204733099	7.15157427266203	7.20334245347497	6.90827588483819	6.37564687106456	7.84245857391105	6.56001876146119	6.52810705878429	8.10265899440223	6.7290451477592	6.57402441797488	7.13213265077236	6.47347410544752	7.06015167995497	6.56320207712578	6.58249975982775	7.03015211976393	6.47485825492421	6.23584155531441	6.88838460842678	6.5509143177501	7.04266053269364	6.56362851892048	7.30523724567666	7.60794695488096	7.01160748575939	7.25955749494156	6.48909621661292	6.43378677207116	6.43604429505864	6.58079890643673	6.62215555365595	6.57393941912689	6.83954668845419	6.68805486274385	6.4193035196069	6.68542464196918	7.12420736196886	6.42127723380213	6.65736971768828	6.74689320524122	6.39870102890563	6.56030184582468	7.03238176870179	6.83265146112399	6.82395480575675	6.65525175737227	6.65744659506564	6.61986763354986	6.85394026411344	6.5941655224211	6.72525331263784	6.86804439438239	7.33014279886406	7.14333261869317	6.67831002827254	6.58336928093637	6.39800761448616	6.8333501744079	6.65470506823839	7.84628701574688	6.63262473222684	6.71309225341345
APOBEC3G	7.81386404408644	8.10171513050839	7.56177984214328	7.66039217930027	8.61592960801947	7.46331280467006	8.46647076734164	7.62892591808408	7.66519240506195	7.69996821065605	7.79471131672286	8.18323840812922	9.25110226580526	7.86570599822783	7.66979353828153	7.65964730376943	7.64436518016239	7.6131779614704	7.81508034268484	7.7523535077183	7.83870391756146	7.72841528904221	7.73880005490467	7.69449118914937	8.23502696765266	8.15014785819806	7.59395417074298	7.94800251721788	7.81936738855844	7.74037905701145	8.1764096157926	8.20910105875448	8.4380638922043	7.93685148048805	8.04094628860477	7.38879362720008	9.03930431123092	7.62390765999229	7.5411217935246	8.6954911196909	8.10373973347583	8.05011433431783	8.13455499174859	7.7851430406756	7.77897760305319	7.58977931631871	7.96540661436689	8.11699718766593	7.76055585179354	7.48533624010322	8.02286339396863	7.63840775971579	8.01373161279575	7.60418674438171	8.42377190719799	8.92507574439114	8.53228285928551	8.32303259722596	7.62223418485461	7.56919701350315	7.67889883939011	7.76536762919628	8.04524184177881	7.91789414062367	7.93791341794174	7.85895483672375	7.68400232089177	7.8752920040627	8.92980267051563	7.81342901082811	7.8914793506747	7.96790096614153	7.66735820298475	7.77453681537828	8.63003748708089	8.10330881440463	7.83937215319181	7.8241690569259	7.60465782240295	7.94786419990807	8.02132404312073	7.85626732949218	8.14065037849107	7.97077411801883	8.27929677707739	8.59446904134154	7.86096876220584	8.00213934685272	7.60631933109887	8.14701132742653	7.90144906050844	9.26856095435318	7.78704232933162	8.04776855209419
APOBEC4	3.62627077823817	4.53352377617884	4.22524649597949	4.18309815106802	3.78740545536751	3.69908333682954	4.1639099325399	3.97994049743885	4.00747427450412	3.90085461706116	3.97635159769172	3.76807915514086	4.03585118408042	3.74215404776479	3.9569452836233	3.24223225892052	3.72794453874775	4.25929870743356	3.8405190675833	4.26931246592592	4.2187341555294	3.85231507597497	3.81021756288782	3.58461025673857	4.00185417441406	3.72619159774764	3.68977321995191	3.67549503560394	3.68670178235671	3.74060580707509	3.79443971894478	3.77222535021859	4.04329708800125	3.92890620777627	4.04534851134307	3.77321508984752	3.74127126616289	3.88329421360021	3.64164817460221	3.58118512287046	4.07631344078414	4.13589556055355	3.61947657242084	3.50109360990942	3.76910818784808	3.57267184732513	3.9793014043387	3.97962613197761	3.90763908839873	3.38918989684172	3.79214770870563	3.90651769044588	3.67747560757363	3.77640985996267	3.69942026585365	3.92368864504594	3.83357412548771	3.77726948602608	3.54415257273928	3.69371423041355	3.90015365597363	3.59865055297852	3.89803735358517	3.88038025116683	3.91240634109849	3.97248417060269	3.90871881958772	3.69199545582731	4.0124121134476	3.72870772541185	4.01718611441753	4.45329614344809	4.04383276522848	4.3593380225183	4.14500933584065	4.28710422718695	4.09387026113891	4.07877522225782	3.87901049942293	3.88060587431559	4.26420107538956	4.15011563084137	4.22698467446545	4.20883617065408	4.08098175901239	3.95925756128314	4.15016249529537	3.73325484126596	3.97793414329683	3.51310404617931	3.89840833490471	3.74770200809655	3.9183380955454	3.88323808687857
APOBR	8.70431458629916	8.11392817305481	8.94071733450165	9.10743370497149	8.02094072472569	8.83572880522787	8.99342145666412	8.63086102010432	8.9320525096166	7.61086769420292	8.91433268212913	9.17929685167544	9.26767288010532	9.18219365335379	8.27643685946081	9.21761564409961	8.85184300442184	9.01780452055267	8.85240891826146	8.72731459477771	9.20163728942831	8.88425251572932	9.35662643272217	9.15068968475096	8.62477824244442	9.47595508391741	9.12334372862807	9.18396002590062	8.71054057817411	7.23370496317704	7.82490908381187	8.75399483451296	7.30860735778572	7.39174409818861	9.46899914310017	8.14321147859312	9.11974642495983	7.95622446408353	8.40642188174687	7.55678602284156	7.86829794507999	6.67127262168311	8.08475115843519	8.13399238119623	7.69961574322125	7.8032045454692	7.6720890632885	9.93964211043288	8.64240648095892	8.28795860024649	8.21413389520959	7.87607929381262	7.04750057707131	8.81813463633478	7.60100705413758	8.42650951551665	8.71408819487139	9.49628529960477	9.1910583915742	9.26366467631565	7.88136196422788	9.55166500498195	9.54116433005244	9.41339918650643	9.94408456242465	9.21680173207348	9.47821208549546	9.37483834761257	9.12652263890501	9.48162295961012	9.13682882765309	9.13070470044819	9.50272256363527	9.08180030181562	9.09966835340492	9.07576041293889	9.14644138374142	9.18046510568584	9.08498757444532	9.25660198001248	9.10449347571899	8.823972004262	9.55593930483543	9.44639840736595	9.01290397541968	9.16369969936689	9.14840044838484	9.27787244233345	9.28007173505581	9.23968905868801	9.71399265670773	9.74829357356116	9.40519668019883	9.20624879895292
APOC1	8.92144438943288	9.01612344111118	8.29971778451911	7.92883876746016	8.09114619912145	8.04908595741194	8.94017291977664	8.3139739817005	8.62615200801302	8.21849511091644	7.8577575527136	8.92139047350077	8.82080988073476	8.75205896179485	8.13101267070657	8.44249487577002	8.52341541676599	8.26532183627685	8.04851804120809	8.28482154498813	8.43812100750198	8.05119102930646	8.75557448792306	8.4041376807855	7.75709476462197	8.32115264606029	8.11328976880326	8.27046642883365	8.33531130124626	7.80149634886756	8.21252295362489	7.98822812610611	8.37139404799497	7.94589654410312	8.79002927043036	7.80119801008081	8.61933770584387	7.95557522302027	7.91536093126958	8.61744922658669	8.45605092941527	8.75253340488717	8.43509044078968	8.89123649141983	8.97075675251097	9.982113927256	8.45031317312532	8.40515991584709	8.14002264951682	8.37875728266686	8.18532696544418	7.8465492517216	8.26168594508105	8.33774275011948	8.36853381152956	8.17903563460044	9.51173416453383	9.13845803851115	8.50423808309686	8.47588026579499	7.77449319900805	8.7361266063976	8.40493696150555	8.92750886497991	8.27017694297276	8.33386383323941	8.2789572324319	8.35743931869898	8.56652736322885	8.96947573890876	8.46900590319585	8.78724023562487	8.71802335441553	8.35105372730727	9.27613241565581	9.13826535805677	8.21644436414782	9.09491122116603	8.35604621278276	8.72295793765518	8.959120280522	8.38992912637647	8.97007320970368	8.317594417593	8.90781078990062	9.07873429626945	8.73762989163597	8.31623697021766	8.70330845741097	9.79814160750177	8.18696727841496	10.7552960938972	9.06777784144778	9.42678580782349
APOC2	7.42945894669003	8.01406608907273	7.33137554153912	7.27417601834632	7.59565013063	8.04110024629745	7.83491868417671	7.65674890672387	7.66215101057046	7.71869208531899	7.23446613415125	7.56905582272454	7.98611486246079	7.76635783554607	7.42829737867016	7.43345993108304	7.53246950384363	7.42986681587444	7.08542059770115	7.93943519448884	7.06973099611974	7.27301742488803	7.72715382119513	7.74526151853195	7.63121420767321	7.31786064730842	7.1702272727296	7.10052542507473	7.82724039133234	7.19122226982586	7.60683289844949	7.35911586175632	7.77168974264595	7.52688096657458	7.50966221820406	7.04166700364002	7.75628002202596	7.65111555038715	7.37813204284382	7.58064975827059	7.51755552274402	8.37541041193048	8.1335463046965	7.96259229787291	8.67248179577737	7.9603083435314	7.87600905236696	8.36145483070211	8.55900527471378	7.26475997016972	7.80130152599748	7.56535749126356	7.50702596286709	7.4454130691096	7.78356991265596	7.56073725755461	7.31048525149759	7.33122794006982	7.43372626927103	7.50783306790883	10.2319513203425	7.34820039623649	7.63334977059513	7.74606537139684	7.45429059267379	7.38154163579059	7.34455327052779	7.54275756057838	7.60425479602858	7.90805927976534	7.42625015093837	7.68369538305469	8.30791226315227	7.61109045302531	8.60106678786574	7.66977739616092	7.77829786650496	7.95533964852405	7.54128753209153	7.90677617814153	7.76280549734596	7.6847716981566	7.87054823649833	7.73502993349996	7.72294379036062	7.76720386343095	7.75406094388805	7.8534173615978	7.75098695267308	9.0062919016575	7.79005658520609	7.47709825304436	7.78748034605831	7.85064880107978
APOC3	5.50306730464226	5.70546824958278	5.83669456256015	5.40418235286873	5.60414689711465	5.5847369537893	5.19016604219315	5.64538024436192	5.89406369730568	5.61890381870837	6.1412217650106	5.59764324020457	5.52363699186275	5.52656183286516	5.67248446694111	5.30104367182992	5.3859194983215	5.35760866239724	5.57270216008727	5.76939487762387	5.69937932359085	5.51188383386629	5.40671598459471	5.75907348303982	5.76988570106275	5.45498429356092	5.52715700997364	5.29465659175705	5.83192748927016	5.39144427391609	5.63142793498987	5.84227959940661	5.68355661158515	5.47941988494028	5.88826884487929	5.40851837371901	5.4215474299305	5.47175125327416	5.41984444983547	5.48742201688384	6.01614921130319	5.70662000549136	5.37065513417352	5.47344254970547	5.16957365804064	5.35256631789835	5.51606343616916	5.64880181828481	5.63155376639185	5.44458909518479	5.34636437443867	5.26680336549057	5.45905633322858	5.36600018771734	5.37069992217615	5.30733427072837	5.40668124151898	5.4344450521008	5.49547205354889	5.42445450319344	14.0755335292681	5.61122838614432	5.52338513008376	5.59117251644979	5.60006870340077	5.61576885860579	5.50773872977189	5.6384609442247	5.56817492015386	5.49633043557612	5.71301107191616	5.66689595368701	5.83270242936933	5.75627267350981	5.72686780934462	5.7164999759054	6.04123162832911	5.84037409779001	5.40303414210958	5.6294401772599	5.87478405729957	5.99642378200112	5.57240132926273	5.75796476513034	6.23798308499902	5.946812661519	5.78180868897481	5.64428758165935	5.43382397805421	5.54116425887092	5.5640589888261	5.28175123645789	5.58507717430532	5.59462467438288
APOD	6.62248659731393	6.92782036314416	7.28810242370353	7.36610290774691	7.23151066186449	7.67494000920644	7.27182969260816	7.13097864445606	7.88441880267525	6.97689451360161	7.16862893022776	7.20314804008126	7.98000805689662	6.96731870397897	7.15727496448394	6.09191261325909	6.54292016022066	7.95345225307342	6.77550480794278	7.50588952736256	7.33106587857106	8.09842431024965	6.43814507992025	7.44548479039935	6.7508796825157	8.5618807590561	6.83922183286648	6.58875400289689	7.09694151974248	6.55647665228671	9.041610700038	7.72509135285017	7.07184045884351	5.90846487435475	7.48217463456157	6.33576015126625	7.86746515860336	6.17262467979745	6.77005094380956	5.97210035228638	6.15906094448093	8.61166344555632	9.39432463303273	5.95071652991338	7.19559707803735	7.18522620556169	6.77901357284365	7.30720429308904	6.97139933162483	9.14029785933142	6.7169313071747	7.79898422329429	7.24931374018746	8.24180529184177	9.4741986162168	8.54323080723756	7.53230473470436	7.314091855109	7.25449357154367	8.08955498872716	7.67996053789294	6.98302751859982	9.47133264249035	6.7286170314946	7.14481597955924	6.83418660844143	7.67028713485767	7.14199556330599	8.53555815996253	7.37585624822681	7.11472102917399	6.60966438913374	7.58329782135518	7.001298745407	7.38087450515948	7.06658094126974	7.23437656076425	7.31808398574275	7.23510150869537	7.26435681061544	7.13623589050794	7.0217944567768	7.23151066186449	7.119075678103	7.21588875661506	7.09318911631643	7.20704575144191	7.04913442003647	6.98702411745536	8.75107522772403	7.44698952435277	7.20053137820201	7.13612896421704	6.52553870486154
APOE	9.15530930433864	8.55955349684779	8.40411081415583	8.59723086995198	8.94648649104793	8.36427853460594	9.30512038629326	8.82925800657542	8.78847576911684	8.61772961656429	8.34974613932911	9.58368967589493	9.58730556348646	9.71513600145883	8.77449736241643	9.40237314730324	9.17255142394436	8.98648075828087	8.83243354240175	8.68377245757793	8.58011941418842	8.65619739213876	9.18018313241533	8.34500228894123	8.82819849343246	8.80293856087033	8.38986249711896	9.06398775188172	9.04057780803971	8.95800059853274	9.10553485335483	9.16305588936869	8.79195384103278	8.73111613230031	9.22798875960461	8.53932849574487	9.55501545032315	8.77269655744556	8.89164768414627	9.01623100647138	8.973772440245	8.80814477153774	9.63383223309386	9.5224624831588	9.50877887091088	9.87643775304433	9.27986947223696	9.08743475647825	8.7979181393504	8.79212696165548	9.40713228709641	8.59017110115851	8.95667886791419	8.98933323705243	9.01574529082132	8.82408549189104	10.3307052219655	9.81143115401723	9.9509344110123	9.14371960394679	8.69168588240443	10.2187837092698	9.33488574508556	10.2334729223686	9.13942902932049	9.11696389173215	9.38816967595908	9.26201393162018	9.47416903092324	9.31703595301937	9.47806796707548	9.41340663871461	9.62478985142969	9.36624992580686	10.1805785841352	10.3119703794966	9.51254116149658	10.4679168978215	9.28971884335894	9.8995903321567	10.2474873566001	9.17725614574547	10.00308989202	9.31621817664202	10.0632923238237	9.90393242174585	9.77938851316251	9.31102045528473	9.44571570629364	10.0266131642484	9.08495024948396	10.0598414716424	9.84545417882075	10.1211102189781
APOF	3.77913278135194	3.86234864256353	3.84280302423949	3.7520788879117	3.53437493099742	3.81413258716973	3.7150573194653	3.58297129184052	3.54612296949792	3.55128767800543	3.67060945313472	3.56431280080539	3.49351707260077	3.55757117444102	3.7493384677174	3.69309388010181	3.56604375152018	3.5211829782998	3.67401826647072	3.6656592794052	3.85860223061357	3.67659020988005	3.46900903436006	3.72962062740412	4.03546937511912	3.7493384677174	3.54068575731868	3.81822793742908	3.65279190713473	3.76281372832861	4.05628279374199	3.52608481800511	3.74212476186726	3.69332796503563	3.45726408364667	3.87675440340193	3.45041074520731	3.63711947875466	3.70958856206129	3.62804562169477	3.38153580359843	3.58597510122297	3.51845519641899	3.64238034139564	3.76690362787516	3.50005107236176	3.43800658061351	3.89014732562658	3.78522867379757	3.3597504160515	3.61371687849788	3.64704481657617	3.55222988611211	3.61780941928778	3.89349845035958	3.43505728802923	3.60616822246792	3.54834866727132	3.49901661864657	3.5382291919493	3.63453201516158	3.47277443094395	3.63031812957643	3.8258355537912	3.7191020904706	4.13059452740345	3.64979637901731	3.47137337757663	3.53030432350129	3.42720545561839	3.32860426141956	3.66630402172781	3.69237339848841	3.51375866513333	3.56450696571384	3.42345645703939	3.67558397194168	3.56767348838764	3.55251206795488	3.65753119294087	3.62570808916201	3.49158473844681	3.55090329627481	3.38024552260643	3.43895683875482	3.8173525484799	3.41074587898854	3.45073700423844	3.58251131881195	3.48056196412382	3.66839127533352	3.47718720122884	3.45003315319051	3.59882543241544
APOH	6.06599126301909	6.14468825094288	6.25603653037663	6.18518151779522	6.24703720069987	6.10297049356584	6.21395831195684	6.29611991854099	6.46664940074208	6.26962443303481	6.3514332995078	6.29113236910289	6.47390840367796	6.54267032659859	6.16722171141134	6.03459803993948	5.91266007932549	6.32622339821596	6.05634125174778	6.24321827151001	6.1687066367291	6.14808710048707	5.80883365365741	6.24669088343393	6.22596346612124	6.00691546767504	5.91562258662073	5.91047170834076	5.9353848643029	5.68336027935766	5.96227718932385	6.43040447911888	6.02357902763608	6.1263591984305	6.14622982248167	5.81570015488386	6.12424700019287	6.03278859506462	5.74785429177511	5.79816204980692	6.41824911398008	6.37146126417749	5.90641653581546	5.89778308472398	5.95514480795749	6.02810890235739	6.16414198239065	6.18330158801756	6.21752917048916	5.94739886601204	6.07775090865726	6.01561059991266	6.01024179429852	6.15179847920297	6.22665220904998	5.9984860611635	6.14313392103091	6.09334831032692	5.84516815935714	6.28078210848361	6.1178457277097	5.83531249363943	6.10016162354642	6.07262767108505	6.17893302377266	6.03873217113945	5.90974826714884	6.10321094075246	5.94409132290248	6.24002748302933	6.31710936975406	6.74404249682397	6.36525004330229	6.70629874101761	6.24018722665183	6.35402891796935	6.46080080891611	6.370647295684	5.91749740392332	6.07687687220992	6.21606299458721	6.34238681473069	6.51394794890748	6.38757416561396	6.49343644929073	6.47380977909268	6.33456885121741	6.37075555971951	5.95259729805713	6.03009369995478	6.16205730822642	6.2146412645668	6.07679788910865	6.08914941326276
APOL1	8.21850802236038	8.30233207771958	9.79866241510475	8.67180582183449	9.32834404202886	8.86634599303183	9.72293289268371	8.67802793939679	8.73324385585835	8.64993460459597	9.04204515893944	8.5490405735317	9.09797468134563	9.53859153525322	8.95218304640224	8.96295564237187	8.90056057663269	7.90097708651497	8.88889881505167	8.58294721379276	8.66067295334778	8.71435099946912	9.5011816968026	9.7423373258351	8.74395934730785	8.79201019332211	9.00975639995834	9.04351955933785	9.22829028644755	8.65944482907714	8.81607127922608	9.69761660403003	9.56321490223156	8.96454410924169	8.75235282780813	9.40726650224204	9.52063732722102	8.39567464190016	9.35483635763262	10.4044629936306	9.62218293930432	8.38108737941476	9.1053217099607	8.45017687159745	8.48733120060782	9.5384319682477	8.59381126052968	9.24483029612429	7.81710572984785	8.45071219948883	8.53299725666735	8.37801590854242	8.64483329305285	8.38369677199143	8.70017037341657	9.37338596520697	8.2421617243678	8.38061977609705	7.8870006289823	8.04745929687861	8.84560592011339	8.04486634494491	8.72958217529088	8.15924052076274	8.82151274879019	8.25278810704168	7.7829816512808	8.30060403156384	8.57145192395328	8.37410046584801	8.24519039858552	8.46718556287421	8.19097449018927	7.96282873014027	8.33029954363806	8.06877421481617	8.43247617926661	8.19548567048332	7.81094118976205	8.2290344901244	8.27078918364377	7.97039240150607	8.66934498833961	8.35294944157245	8.36704492990827	8.35314037662421	8.19394256407105	8.37352600411996	8.22574233977502	10.4362516744037	8.69126691349216	9.20798306237745	8.20642269527585	8.74610696281101
APOL2	8.63758468138991	8.36938112110461	8.45069672063231	7.89944282568382	8.86300126253957	8.42212300653558	8.67167807635646	7.96633104884396	8.29117662150427	8.00762706681826	8.19176259270695	8.57532794038073	9.2645315942265	8.5659661785651	8.75211970676707	8.70412107655214	8.35505481071018	8.14614647555927	8.55544143817199	8.29707746342012	8.25778853210439	8.45765911255361	8.59825576434799	8.58530108274455	8.63786862351326	8.114499610468	8.36699161415907	8.41191040905129	8.51121319733146	8.76701565479495	8.67721307994582	8.691174218633	8.60825978418245	8.7858805517431	8.45297182693636	8.20034229068892	8.99331590005889	8.27741591793203	8.45107237575208	9.15825844554516	9.19517130000686	8.21536435823274	8.62420622885751	8.23213728825684	8.47956966675638	8.25192564792977	8.58022332649988	8.83432928203421	8.22721096469424	8.07259867178821	9.08701477430197	8.36245061236276	8.27330084892228	8.18209989868669	8.36695946423972	8.94229048289319	8.53448696046718	8.59522185447249	8.33573484068117	8.37280401560211	8.61275695304651	8.45614766933117	8.77747414109499	8.35547510056925	8.52740780775041	8.54368329051174	8.28779067541129	8.42408334407763	8.57121660379912	8.49567799909293	8.0896152999816	8.29558089096415	8.10158952426977	8.22726123713537	8.35408869979945	8.20878508507857	8.35167013597852	8.218289806897	8.59694934679435	8.40900175620347	8.15245370886275	8.17384754862188	8.14207984921716	8.35273923545875	8.5033986386702	8.63403625854989	8.18269957333526	8.13920099096838	8.11221459549122	9.14862187403092	8.50087724922106	8.95700518459451	8.63339452764363	8.63077716504217
APOL3	7.21916701088296	7.98447984011473	7.33542103772689	7.10760972547172	8.39823593489212	8.05793105428153	8.17040748704389	7.42958902387681	7.01857390593572	7.83964245702837	7.57512764996332	8.1474229477969	8.91542571218271	7.34259141072511	7.75398740857104	7.82256859347551	7.77966324927996	7.30561795482928	7.24857145157138	7.7587557670809	7.67733159972591	7.84727888350749	7.7495625307576	7.84572416909126	7.03708804419954	7.08033649210724	7.25987728411871	6.96532115124038	7.46062656547848	8.49156810141456	7.75894959591676	7.71525189581513	8.56298739891038	7.79270343492908	8.08068269310608	6.74985864228802	8.62673959038784	7.81004137962208	8.46133316505106	8.63637519159865	8.30284968702495	7.68666708557917	8.205716557796	7.16290218685581	7.92176728713591	7.74738597599845	7.90157767062601	7.21190847086487	7.29308556519386	6.46810672652171	7.84992032525235	7.7151815685333	7.62712693199846	6.89408333163509	8.48797488753308	8.63502654258902	8.16887780607102	8.01866991255337	7.79747931597145	7.43131223131957	7.93117941314871	7.90677049560518	8.13037326364231	8.05709269720935	7.47222442181684	7.38260133823104	7.33080594432039	7.59554391092644	7.94753744049805	7.90925309865466	7.8652244581851	7.47469755285324	7.56821297007647	7.36235052579035	8.03031059772674	7.81348007240066	7.79640825537015	7.73441136682731	7.68574717084608	7.74238046785048	7.61437546985378	7.46714560886126	7.58615988206729	7.7133240215591	7.94375172035366	8.16851082965873	7.90529453880894	7.61647583174212	7.57795018735824	8.32329747816159	7.44500619095225	8.8700111226398	7.5866998882035	8.10342969587639
APOL4	6.26817406339314	6.31554228930208	6.41611223534687	5.91918016096598	6.87988776117059	6.70497904125628	6.2112302594146	6.01518259093695	5.87357221644363	6.89202258279502	6.11082545484005	6.17320670191656	6.61002607305383	6.59178556799201	6.16544302138979	6.22908546774045	6.01224187438561	5.80670833499641	6.40222571506142	6.37738601594232	6.01896780475385	5.70090107081539	6.22779946561343	6.36945823080205	6.52799607001014	5.99319302314136	6.12591279428759	6.01470481259778	6.3109637570096	6.26307711685502	6.51437341308628	6.07813889692854	7.12018753343263	5.95505502617971	6.40659999970733	6.90901676906432	6.59386405228895	6.20811724265186	6.62768607785029	7.92050086728278	5.95569842452622	6.43178690529929	6.5221638510083	6.02099748321694	6.27034346379806	5.97110832681757	6.0623071648453	6.32667987196241	6.02276573794891	6.46126938786427	6.07513414298448	5.96096931889202	7.42422855385229	6.30371584706001	7.02536677905752	6.56584202968089	6.04936128123142	5.99510540022079	6.31459545824244	6.19674400833209	6.31355099387812	6.18352800844755	6.51226897421986	6.14587163096014	6.24667853557116	6.27981849395644	6.16588430863507	6.34729282061267	6.43391504022095	6.34714876766397	6.41849662411411	6.1691470567235	5.86632059024701	5.99081240628844	6.10963997701748	6.37686582018045	6.18034036281901	6.04313553181496	5.93388815214768	6.23182081445977	6.48850056251765	6.09569958666021	5.87054649928209	6.47077347584091	6.4879106155406	6.20664363063511	6.14933371811963	6.17723858266221	6.00102430868636	6.25287313040776	6.43003454144437	6.66955325270741	6.34302452364994	6.34644783375748
APOL5	4.64363927615686	4.92604507006511	4.84329062507516	4.93872296401992	4.8830737624812	4.58155921001243	4.97875503445087	5.26428885034432	5.1075631372878	4.91913114496642	4.8053321179938	5.03949818047066	4.85650202468217	5.24837292569779	5.037063166521	4.64439802900325	4.69934741940956	4.96075668753493	5.04822214435308	5.15536431642588	5.01790784235332	4.63542980086149	4.8708005499094	5.02672439731358	5.16299359882735	4.80746554860854	4.92507238952554	4.55440169397352	4.84154416803406	4.88406102353969	4.87811632801799	4.96362584862862	4.9512687436959	4.90923662729455	5.04120176172915	4.81546212995991	4.85646945351184	4.82896202044918	4.88852172379704	4.79290228053926	4.87723847641658	5.27394083348644	4.65041746951533	4.86022771315834	4.62981839222065	4.80704957125787	4.84960993025266	4.90265334356123	4.69147725706672	4.65650412188194	4.7705998806034	4.6937970993626	4.80276676783242	4.90678402645614	4.82499781029408	5.04328640293236	4.8053321179938	4.90071303643917	4.79491198070477	4.90948736309443	4.94728274829603	4.69538027848972	4.73331282602502	4.73198068604484	5.09503216071742	4.84457597563537	4.70627124530907	4.81216968643985	4.83095663510726	4.85393659627673	4.93698713325594	5.17029362211405	4.98757221225158	5.33042830061374	5.12428737965396	4.7794423000571	4.60926191240585	5.07304787989093	4.6863009356625	4.78648928427381	4.85274739351772	5.01380811576013	5.01392867405911	4.9590816430352	4.94075539072637	5.12487107422865	5.10951164543035	5.39400081907312	4.88127575405294	4.95025050275879	4.86525273714331	4.95843679113485	4.94314626235822	4.83469259038485
APOL6	9.07586823212047	8.44260600091733	9.32338142492245	8.5283020415427	9.26940864201627	8.8599623150882	8.8873252225699	9.6551121261125	8.68184307096245	8.77132829235698	9.27055451765057	9.86912914579302	9.70405580856495	9.30526526207305	9.85994135242048	9.35204273074651	9.23516551740062	8.8418202093486	9.07637524719302	8.91198442301691	9.06804361856951	9.07828149905366	9.09243436917055	9.09151118521119	8.96538005482262	9.48164705397602	9.50110392705199	9.73680431664838	9.27458129743871	9.88746156884805	8.78194832466654	9.42819306495789	9.14510993182142	8.90359887304738	9.68106521451015	8.7587489975641	10.0044484816192	9.31745678833076	9.92945048260881	9.73526499520704	10.1200404509582	8.59987086635914	8.78904230411642	8.72017136849124	8.69873420604522	8.90849951176405	8.41965320172957	10.3180178661907	8.48250647946944	8.7958785716697	9.39136539694376	8.31540495467484	8.60847748858586	8.89907163501876	9.04557781878407	9.26401420367305	8.43024198922363	9.68579146989274	8.95450531659725	9.01086499741732	10.4363489653055	9.10136353889768	9.83695091944236	9.33589229031243	10.0491971100388	9.52425035165203	9.18631666682587	9.45024048557384	9.32785938468046	9.40767446202413	9.25021098602451	9.75520238700646	9.06562397226567	9.14805880178445	9.2531392837016	9.35902835792762	9.83595516544039	9.27065249539671	9.24228313832183	9.15512353246219	9.42731608629442	9.1501265128279	9.58925501874215	9.62277251732292	9.53354210212349	9.56835152538018	9.38637240861615	9.23333259699479	9.11584158082744	9.96411667096643	9.75132600782297	9.89399979550622	9.04959074814457	9.61102120706728
APOLD1	10.3392718741884	10.2916873124546	10.631031025625	10.6040499361735	10.6021737240903	10.3688760196113	10.4694092063586	10.2770466028048	10.4009904595947	10.8966318991891	10.710135949357	10.1198659646268	10.0602242775928	10.3186038095763	10.2173917929591	10.4906041058996	10.3308210911975	10.0513009682357	10.9548865022434	10.7095045319589	10.248895364462	10.2894383530885	10.682905621582	10.2049972600985	10.329386900918	10.393166218064	10.4098404256295	10.8636410184853	10.5218525407069	10.6718882762705	10.8778865718969	10.5796061858112	10.788674143671	10.9337878577398	9.79647860072127	10.7382794795427	10.1343000688584	11.3630529429144	10.2159881986382	10.9176247038891	10.1907072053912	10.0072611205308	11.1108522542218	10.627706943787	11.8723341672565	9.91769188312414	10.7858783450436	9.55033798077211	10.5110890418462	11.1741163481875	10.1637258987589	10.7621107548853	11.1610776611431	10.4984426198703	11.6519480845904	10.3144622913132	10.3340814096909	9.98742694993832	10.3898696042824	10.1584361524622	9.77144172316674	10.1456143662419	10.0184818297987	10.0861639063982	9.70146102463237	10.095183109919	10.1253570986861	9.83002001763295	10.0243562918465	9.92919550677289	9.86384358333966	9.51396974304251	9.79400201956784	9.71083515738854	9.78637074849303	10.0380166575294	9.79734235048662	9.9401152515904	10.1432181420623	9.83031015597537	10.2172181127287	9.92588299355425	9.65360936508729	9.8586288047675	9.90721953842265	9.82092505339658	9.98265265808655	10.0321264901332	9.86516818182062	10.1151718107244	9.89629506470414	10.2842364555255	10.3224722655269	9.97825156906406
APOM	6.928120069191	7.14981318718682	7.25199314459787	7.10779520248587	6.89087458688809	7.17638476706989	7.73992987070459	7.25577949853292	7.35212916422096	7.3392735758253	7.09759853097714	7.26749262758877	6.99887579860774	7.10371595906041	7.67347707876868	7.23804279378707	7.17337039188034	7.2587782640509	6.82032076063002	7.25616759402942	7.14366616340708	7.08324528330071	6.85292630644384	7.01443422922648	7.00984908749169	7.09553587020389	7.00709683769754	7.5344069495599	7.18600288859695	7.22339359789788	7.38456849671872	7.10442570546422	7.3668441759705	7.36120950631835	7.08654188006584	7.20553159215314	6.94399067841391	6.84864176560118	7.55167593539094	7.15434483239605	7.02377483705264	6.82461743322766	6.68255176031883	6.74617067582288	7.21473167668214	7.37770308493175	7.14927061937117	6.97144618819827	7.26385929679325	7.20735116783792	7.32448545091489	7.13678189444555	6.63255982739725	6.95270913611394	6.55055068066224	6.9537936377643	6.87673503096845	6.89719521358067	6.94074609597984	6.94342261271409	9.61434774645664	7.0919685071241	7.133753513435	7.45705431732962	6.85977340233493	6.6296416599565	7.14834949063406	7.18410864615661	7.01674981539238	7.05281890266192	7.08757734610838	7.11518595785004	7.19124896249618	7.37871351694038	7.41597710416858	7.38096162560199	7.65753968913392	7.31363917668994	7.27919375212319	7.51038125696346	7.32469349649304	7.45110905305546	7.25214719320356	7.66176569359694	7.5341198914763	7.43924089170548	7.82727123492234	7.46376433191183	7.1930628912326	6.80651925214132	7.03164534881065	7.15176867464488	7.01192213682148	7.0701433153967
APOO	8.66910549220481	8.67868881528683	8.63697105415151	9.77456630206636	9.53108799884759	8.77162419877849	9.90644567783535	8.73640366679673	9.13810135068015	9.2821045355341	9.07616739688092	9.35749829447249	8.86136508821662	9.30238997813391	9.52320575185047	9.09981883851195	9.28303815228195	8.94435956785523	9.33367696375937	9.44599315596696	9.22167733641439	8.62865776159899	9.42649970432872	9.18317807595202	9.53096148275209	9.1237950199982	9.01426639249992	9.46905339540793	9.32102347640627	9.93670752094157	8.45411328551169	9.37731251263569	10.1062397081679	9.47545373211371	8.8459867999961	8.89978300855251	8.81666644593233	9.7237001873698	9.46863132882078	9.41972846685066	9.22817654850884	8.37903757722527	8.92721970887898	9.01487310389942	9.76385039540201	9.17120902416916	8.8477224124048	8.93835739480056	9.69952328662434	9.66843874130973	9.17026191901891	9.18663404866135	9.33630448484098	9.50604911219878	9.2714217108661	8.77893147628411	9.05966852274322	9.19674191059962	9.3579252275305	9.05922825727252	8.7700469113472	9.31698999019579	9.08518800136632	9.15063775996279	9.26962955998799	9.61275696653763	9.24849159658308	9.04302450641393	9.18228226461347	9.33615022112353	9.03621815883625	8.91846636040009	9.12114423159925	9.09098523050607	8.96051786455329	9.1198049172583	9.31407805568643	8.95633914979248	9.25301542005625	9.24246052196614	9.38296220528513	8.97575891576672	8.94943097390427	9.23503318523658	9.05812528683679	9.09181426490448	9.28225649410874	9.07388050740742	9.04207442335449	9.13069226507807	9.43546715319476	9.23664945626318	9.37070679638226	9.13417132718892
APOOL	8.81038365119981	8.96565977502968	8.12448412583253	8.58639928188265	7.82239456128459	8.83777806001017	9.33786850601665	8.6422652359662	8.16330261567955	8.93291816114687	8.70175461776408	8.39345842955098	8.54467532563651	8.48557354186926	8.37712234420226	8.39710010435195	8.43555823929591	8.61075822598135	8.89860817628503	8.79441819920518	8.64516558391706	8.67275770207121	8.54030738451145	8.30820882334936	8.55912305240372	8.58753162467377	8.14773733590045	8.92113939773853	8.46941315803381	9.1889995766282	8.18422454331978	8.5786410321337	9.2565256157725	8.76497733602995	8.38713888189259	8.09820923719946	8.13363022105981	8.97391643136194	8.65985669801153	8.13256966906249	7.52624831863904	8.54473407961705	8.4483155029859	8.61103887163643	8.15941076765977	8.10741895057384	8.8411995358052	8.66237891581087	9.49338182433453	8.76299372829581	8.76454823907498	8.64789369031978	8.29035468784848	8.5227624943535	8.18305866428704	8.35403340190093	8.26289809630864	8.57737238688437	8.49772591694127	8.80939187515621	8.20572736622941	8.78096661083611	8.66237743116097	8.85495173200376	8.75300191693956	8.78895556112736	8.79350303480083	8.96220533800917	8.80763803850528	8.96230331422952	8.38719406847762	8.45868305865415	8.90824652452514	8.46405507281209	8.37313524622228	8.66341588218044	8.67154038889973	8.5896344222995	8.30024203641749	8.48002216892907	8.7507379162685	8.55515910682071	8.40088499054406	8.35202875593822	8.81905847019058	8.30316102298442	8.59090229740843	8.55033075198811	8.73321081673147	7.90316536115281	8.87167306926688	8.47278962863535	8.87615680404803	8.82351545159458
COA8	10.3415136442363	9.99845534159239	9.33722497027443	9.00064560377474	8.8144499388381	9.55895007392507	9.09977283206339	9.90766235065611	9.3219555767356	9.17482059374961	9.43952584543744	8.96603260727572	9.15811099325118	9.11077028311982	9.17932274761835	9.01468340135744	9.19901538009969	9.47905929144547	9.0372590217446	8.816203433182	9.29992162092404	9.57553396577161	9.17886524104734	9.47733748804175	9.29754974734784	9.98964005240198	10.0030340260522	9.60038963858423	9.3143717347521	8.99530880263	9.28954687767716	9.16054000653178	9.01517659139793	9.02997418379114	9.270987026399	9.14276879890752	8.89641109762335	9.12840680945021	9.24711783199124	9.24255631526089	9.59050833816553	9.4019020179869	8.92254542955313	9.16631778948142	9.00334661054076	9.85322217924695	9.24468635224847	9.00941380945786	9.27139609838884	9.54166319681222	9.24333252835655	8.98221873458664	9.52109581867099	9.56108379553946	9.24192078473478	9.39409724095616	9.83058348373157	8.999315449748	9.2609726246335	9.95142520206939	8.92652399635755	9.36363846761854	9.34282735049866	9.23003958289392	9.3605826498043	8.9649475051249	9.23663671571393	9.11826091945708	9.33671612166897	9.03987585698557	9.59743311018903	9.1339545005131	9.46096527831941	9.15236534396325	9.30228257560025	9.15591579917134	8.9061445750711	9.30904049356233	9.25252240231121	8.9348668129726	8.92597840318659	9.2203726485071	9.22580596163483	9.16621788449957	9.01355903712925	9.30924225899093	8.93125208501819	8.98226510731947	9.55857693367536	9.40635063015042	9.04332605170068	9.22514123295103	8.97184581262582	9.37961877484011
APP	12.0631201438699	12.2187591324911	12.3281412006679	12.1430705118372	11.8371113670295	12.5047140673806	12.0271348614013	12.4519845394031	12.2776235308291	11.9822686036944	12.4896331941345	11.7743331904902	12.7746975887747	12.1572309214618	12.2458518558579	11.8640727340804	12.2718166539716	12.4487707638045	12.2490437260019	12.4289461280769	12.4615120653086	12.5146817733237	12.1897863506993	12.35973448206	12.6115095414137	11.9177631246045	11.9875263657724	11.9169985486372	12.1358187163325	11.9707134197588	12.2249851086008	12.0653966490883	12.3120600305646	11.9716800281322	12.4574939320401	12.82496263757	11.8031524164229	11.3048708531209	12.4289035113782	11.8144680877109	12.0607188027921	11.5779530704467	12.0162301255423	11.4950688544036	12.0439663729203	12.0301831927062	11.7042138546256	12.5944468002863	11.4774452291992	11.9451520714331	11.9682038384181	12.1120187731726	11.7336345322947	12.1579378454648	11.9114142463301	12.1512869016421	11.6055793561189	12.2928810667934	11.3945759843667	11.9207461222817	11.1519013091887	11.6666949368744	12.6205947850966	11.983847024911	12.6574339238185	12.2573694120437	12.4738704025849	12.5329318746243	12.3707221854848	12.5626213909605	12.1634082532789	12.6516573312514	12.4624456607388	12.4783695701736	12.0789664178196	12.0179863822734	12.2645580836087	12.1233141605398	12.1724428853515	12.2734779282541	12.1190996058575	12.3048379189956	12.7475934875228	12.112084938081	12.3679086901861	12.210875492389	12.0668280023709	12.3008161905637	12.2479870933255	11.9091084701422	12.310313711247	12.0765280511762	11.8966577793448	12.0176185816799
APPBP2	9.21053546531475	9.02493016294295	8.88318326279443	8.85028964322294	8.8387261307117	9.18202411643158	9.14509775414409	8.86854569377802	8.63209351626965	9.00409601477142	8.63434945056585	9.02156686196649	9.09340879589735	9.11442206416027	8.83728693105888	8.89373042392627	9.02348316425943	8.87133055778021	8.95656989822293	8.90451376417401	8.91164345288311	9.05946080494006	9.21806481848892	8.82804871363839	8.60905909058447	8.90125849962584	8.87898076645982	9.07942340086883	8.93649581712224	8.85217151719169	8.47810971979368	8.82374119142444	8.58140201192931	9.29098726795962	8.98750177603561	8.77377861569534	8.96493892491531	9.02042844467916	8.9980919855399	9.11690497706342	8.61577366145698	8.4399045447849	8.91784535266607	8.75422599373331	8.95918240051471	8.76747436060554	8.38456959202166	8.8004405756524	8.42817384329632	8.8378616224215	8.77486223299264	9.03537929304257	8.83237903077649	8.79706468621742	8.71154933959805	8.9135209348868	8.92762977699368	9.07052901024065	9.13522121626367	8.75424664363776	9.12196285795604	9.12323370901442	8.9160059560257	9.02482806507589	8.83230297707149	9.0941780698074	9.04250373633037	9.06391965186283	9.02679245134632	8.94079685518348	8.85630301945274	8.71550009016704	8.76150362347473	8.74525479952888	8.90502312157312	8.9151894504921	8.63704616630141	8.7113879043732	8.88593166688061	8.93911414655948	8.95755145888802	8.76831936305246	8.67287052327914	8.78745435892507	8.94798927586691	8.62849696195681	8.80099250613016	8.88568272539885	8.87368029120583	8.90031301223845	8.99411348118314	8.81460713919329	9.15157544271873	8.95950842263046
APPL1	8.68995472705648	9.26102372711026	8.98857835089248	8.59870342752743	8.42779507206472	9.1186034104956	9.11044855940219	9.26179893594937	8.23890668334724	9.30528766106772	8.62348220524762	8.78093941398372	8.6386114020267	9.04620834434746	8.70321386503491	8.37197754613312	9.19141300990831	9.10090893139049	8.97007638216243	8.68831030055622	8.92994698680035	8.90809989136717	8.9333555333022	8.83760395859239	9.19439792598922	9.15385095564906	8.55515798295628	6.3955459427542	8.52731622285179	9.05651950450818	6.95885904489215	8.0127362844794	8.64959326199668	8.11467472053425	8.68335022335716	8.96708463755079	8.70656722984261	9.11472133261794	8.90100912834785	8.78437560485425	8.41735530151164	8.05966703649431	8.47743560490362	8.91766378919195	8.96765898269452	8.5137438261311	8.72280158598653	8.48257673924263	8.4326290197732	8.80626173490952	8.09642562431447	8.58745182812951	8.88177285626095	8.87187519965334	8.60418860743174	8.61438460616759	9.3183474172922	9.14904265025934	8.75099621640442	8.84354649989964	9.55736040469312	9.34181064099023	8.92568414461078	9.54376660549517	8.431006320328	8.78410701856352	9.20550075859349	9.31318719747845	8.87823685857663	9.28798614156476	8.98813758207287	8.72897575831638	9.13984077855198	8.82794010425328	9.05835843526318	9.09797641360779	8.89167363038899	9.03524558995599	9.13932659740403	9.33370018909428	8.89040004566054	8.95663045991419	8.76633730350068	8.67350270088076	8.83031883287966	8.62849736458785	8.62230526360479	8.95601478518221	9.12362566865514	8.17159408143633	9.22687076474661	8.6602918613835	9.20311033532466	9.04378660296275
APPL2	8.88939239575463	8.6473551554017	9.86266594383298	8.8680093430516	8.92123672757253	9.59304783250898	9.04351451378944	9.24716466628313	8.63053269263338	8.90434423947152	9.61422690597077	10.5358695588034	9.44501586360622	10.2566622265718	9.7979254370992	9.52944716685505	9.80882865311429	9.95826867245194	9.9895678247991	9.01509878604891	8.64057820216514	9.4750734672386	9.27117515286529	9.07089547607513	9.27988414169303	9.25089513744015	8.84511306453562	9.39618210392663	9.1587661515099	9.20293906151639	9.34136868443902	9.75460034749046	8.75775553439627	8.88946902466286	10.4011367435068	9.68721475814082	9.9065122276686	9.25673044466344	9.72008786611838	9.48236753554333	8.54700415433821	9.2335024193475	8.9277972654173	8.73495095522556	8.36760070270438	8.70135280367154	8.32911265844426	11.5141594662512	8.83843140381214	8.74536346879908	9.2988482242373	9.56866946868112	8.60032165093848	9.26979143651396	8.88615260612346	8.98498580038818	8.85933501032506	10.8330724984547	9.80472895301986	10.7190540881486	11.0513307082067	10.6412258697211	10.5149914203977	10.9103310158564	11.0855221615358	10.2132085532401	10.7623055209607	10.9102140257317	9.90016039986224	10.4488262937824	10.6147856758316	10.8898403049435	10.5568654700964	10.7337873613364	10.7835206433451	10.8213285242532	10.5417949633818	10.5682453096598	10.5615619040675	10.9288492922177	10.3881204903345	10.793385698833	10.5123237569547	10.7279896892703	10.6488770742435	10.2036029048809	10.7169000405066	10.5516489268722	11.3306364880525	10.0371783815107	10.8359412680002	10.1222607929731	10.3595712412533	10.9235061275724
APRT	10.3098855267265	10.3035662554313	9.94035139812772	10.4188261130182	9.90866182660463	10.2398947423124	10.3325418617491	10.2904878010462	10.3791913559516	10.090846121451	9.98554568483823	9.97827486023311	9.6288746293748	10.1903525401067	10.2707066724795	10.3126523308167	10.061650092766	9.83129310040108	10.1298120911159	10.7343870451499	10.189596642474	9.97105610434786	10.1547837986994	10.4079736055924	10.0950966373224	10.413142969405	10.2154140530272	10.6398028026055	10.0603851661323	10.4021573358639	10.4437083248653	9.99215998635404	10.105207314281	10.3161173240652	9.79914021971036	10.5314686978492	9.55790902188019	9.96360494478418	10.7648227802651	9.89705998481086	10.2610793160962	10.2446021875043	10.1762213820679	10.0757523441931	10.2088369589111	10.5929481880139	9.43503695427682	9.32487082596879	10.4930678136015	10.5602368247534	10.0143905399752	10.4422230174077	10.3424739319597	10.2260952592421	10.3226694951875	9.86095567332554	9.96924935343605	9.85915767949875	10.1346807158184	9.86363032818401	9.21400727271105	9.95731398875443	9.64647082252792	9.34301158403747	9.41725413296752	10.0490181403162	9.95222550742566	9.58669680744162	9.70368756979136	9.80942895725306	9.76238690308447	9.2639000489621	9.73620946355216	9.71019145489701	9.48278346465733	9.62033340639675	9.86431518472227	9.70628591085059	9.71609960483113	10.0712107000345	9.75255566939812	9.61107876869913	9.5345892432972	9.63126054098994	9.6614274255879	9.79259136006641	9.7451155347777	9.70099978225538	9.63275524307856	9.99506230920987	9.81194290099	9.89535338182858	9.99601744613337	9.73613484920294
APTR	7.54403462539389	7.45198586686079	8.66889724039349	8.56434833788389	7.90066661280097	8.01013027495198	8.02528499329308	7.86275920102915	7.64499426806241	7.72061938848771	7.95118418289854	8.24281689005322	8.07502829100234	7.49865673812563	8.7857082865125	7.39359290088712	7.93348484874926	7.94535223149606	8.63409217730083	8.2477077584501	7.7300786704788	7.79209185034604	8.11676387566245	7.81607210848049	8.01040600223036	8.19588497270785	7.65820136098021	7.99491191597753	7.78577403929264	7.4724118904358	8.10649668807039	7.69716787512274	8.03641177769885	8.10951595989638	8.12160906086245	8.31893056593828	7.60621844013342	8.15214480167612	8.18903701429805	8.04125395314371	7.38097520855117	8.0582708166554	7.82155910483922	8.10757320185779	7.55139041351256	8.69784708918719	7.44037628283025	8.20870413780179	8.24644308004414	8.93096870339368	6.94226600287449	7.94973331307071	8.06058135599484	8.21735642771391	7.74629825751387	7.4550574875095	7.33462232400919	7.87305328879851	7.99837409711401	8.12478382580438	7.89228186804133	8.12889957334509	8.11375632751278	8.19155427206371	7.81172289407687	8.46464850745083	8.11307087421737	8.01007274902739	7.92492987818373	8.07995052204204	7.81241507641243	8.14550091010708	8.20222218250401	7.9414680904935	7.63629999219864	7.86215652922164	7.99717610749216	7.87500176992268	8.20862426454299	7.92299934064258	7.73094942492722	8.2263214349888	7.73107135046117	7.76008575921859	7.99335578887933	7.60518187665287	7.81456212451274	7.6685888184214	8.33622585966997	7.76319783592693	8.29812974284515	7.82426449620368	7.95991801559193	7.94519132866834
APTX	8.67253112599447	8.56125027117083	8.46532290928661	8.81616687383919	9.28397559758107	8.76361225568188	8.89426573345594	8.67829820779648	8.51023945842838	8.94291301369156	9.30548697295144	8.50880039770944	8.29519810456693	8.34044162232772	8.66874682236041	8.96137145516045	8.72150092264539	8.51356178133403	8.58389161839538	8.57781369534285	8.71005248425777	8.68185149537208	8.68330889559181	8.83356767996453	8.7143541161639	8.98065210394971	9.05340358077128	8.83584604965325	8.75728702177078	8.81111867626392	8.18322987847907	8.67250327644068	8.62713698397737	8.81934237637291	8.44797552068798	8.79612692445283	8.39416617356902	8.96294066462833	8.61766642598183	9.33737566693874	8.50943122018345	8.97705250336658	8.8462164871932	9.48980682983082	9.02433101291754	8.85109461845484	8.8262779647863	8.15575476164613	9.36182130383582	9.78879730097889	8.50222239772546	8.09400900996555	8.59576154553399	9.03117151403085	8.67237023519789	8.41983379232237	8.32383491096332	8.38962186776496	8.85437812171033	8.60775948734669	8.39438153316224	8.59238730088414	8.56368767855431	8.64091508164515	8.49151986543361	8.79330363128111	8.54595431292751	8.34956763055312	8.40988410690192	8.69106784263308	8.27765395854871	8.19331149319296	8.48914019608481	8.45780558441829	8.19168200827396	8.25997150915851	8.49454583521693	8.3903042440377	8.62488928508817	8.30864220827032	8.65886889418754	8.44169901239719	8.31297081055909	8.34016472837171	8.35028845577875	8.4972059974683	8.37166905439212	8.36313681324913	8.44625353842308	8.49040687206017	8.62887899133591	8.60018497822234	8.89826664480739	8.51197701491297
AQP1	7.12574229513856	7.50065018866598	7.2855310534495	7.52296429656315	8.42295208670712	7.76831360249153	8.59945004583952	7.17555601314841	6.70724006347322	7.36798242646123	6.1570912277537	8.52351943638142	8.73400309469942	6.85496940521695	7.03521034893111	8.55086286504416	9.52810520135353	8.76615206627846	6.56086781634541	8.3396516525139	7.97970018288578	7.98952049831462	7.1758536274993	7.27433096765384	6.87228930904909	8.13030028528097	6.77694046283952	7.13809962806907	7.35447470297451	8.86567350977887	8.40053025426899	7.51153821510901	9.43113833963765	7.73756861579288	8.70107547394294	8.3709239211523	9.17146041840833	7.11166025643478	8.17284734206867	8.33492745561982	8.5628557142445	9.23362825160987	9.11538244317313	8.14463227746358	9.35068079064986	8.06619883690708	8.99957110648237	7.00787922255914	9.4993317445352	8.65576532152665	7.99977240543152	8.12251623971233	9.21437324907009	8.39741453951811	8.80629217016494	9.4651075135008	10.0012102477106	8.90560623393696	8.66009315116102	9.28709104239491	11.6339753860394	8.9474314815868	9.56427366965618	9.06074568808002	8.59470596569623	9.25213905842702	9.28490608966031	9.46247949842236	9.37999879596283	9.43642667661423	8.97707430702142	8.50335365566957	9.05211671469665	8.71226843543645	9.0062716325568	9.2833204387565	8.72848048201819	8.59793301331563	8.85319205718143	8.79846950124477	8.71752462621388	8.77016260649981	9.40221567772528	8.83584334074873	8.87153321615195	8.4883188479269	8.82670465226511	9.34275368152784	8.76435021307069	8.8382337045279	9.40101107537247	9.52045334461516	8.94437245466733	8.679821398611
AQP10	4.75743472693388	4.88525140368816	4.98471512680976	5.08296583486567	5.03570608431996	4.77898067589485	4.88405760430798	5.21036255288254	5.22415237887807	4.96639387731716	5.03967973399293	4.80232285431692	4.88258277487529	4.75974803106483	4.93272703496322	4.75273865344063	4.75136057997028	5.01499463887757	4.71960042443837	4.92242460708855	5.05750189769678	5.12064219579806	4.90090598741931	4.93781537210688	5.16299359882735	5.19155200779604	4.79045485543824	4.96283561851175	4.91568111861827	4.89619426581113	5.18714102628794	5.1305331969297	5.01074741949302	5.07595675104007	4.86936439327478	4.71222075670546	4.56502704784127	4.91481862668071	4.986243723645	4.82356770504695	5.02936978229029	5.30926216142019	4.90797002388618	4.58820129797118	4.74003239847798	4.90879800675812	4.88009424905193	5.0036159037538	4.83863543935775	4.53580585587207	4.65407989759064	5.00965008322768	5.32425934917622	5.0398086789813	4.73826031339491	4.68294132246568	4.75356554972623	4.70511455133658	4.67312043548669	4.97473885489145	5.44062789383123	4.63204489070877	4.7630190216069	4.58876315411318	4.54918344135173	4.90009094782362	4.63470231189982	4.75940963278043	4.79703147043249	4.76286233080209	5.07466180295149	5.12936271984278	5.13118734909568	5.26135134109406	4.95908639858702	4.93353840342923	5.13132603469112	4.96521519697671	4.76397136099595	4.9207395779821	5.07422579809867	5.1305418017219	5.10515056358261	5.13209065800274	5.12994564472198	4.86949531068714	5.20887078358894	4.97596050776658	4.70922904724329	4.57380936742092	4.58139154407895	4.81835558788272	4.69999737447594	4.88458004596427
AQP11	6.90161619995253	6.67525795977248	7.20972451515842	7.4110905037001	6.91265824080509	6.62943215703007	8.02299015797784	6.92272096621151	6.71981749702534	7.29292595575046	6.61335065979392	8.51630970535865	7.50307893106773	7.87673773478417	8.02479602089362	6.81120143276982	8.22510714086691	7.50743822895948	6.90118547802675	6.84905655394821	6.73496566708363	6.75883794012059	7.10583456302796	7.30595609117676	7.41936284157933	6.77886966031946	6.98870920540508	7.59114457010506	7.5832484862729	7.15781308319873	8.02634025658956	7.11138535253643	6.82440615206773	7.34897105691903	7.42749855955035	6.87009256135659	7.0734967933193	6.16662528999392	7.90828422910303	6.8928053392449	7.85160527895553	6.23746900206458	7.19097544651937	6.65933227496329	6.57064833429253	6.96195357478605	6.52646452760354	9.15086761208759	6.69297713426652	6.7555645141857	6.41357337606713	6.95163362303162	6.33444761461431	6.73979091949842	6.84199404621497	6.26571565703101	6.97816060287016	8.06065748525904	6.87605850091458	8.74193721632976	11.2255861096841	7.67208028698413	7.70511281496014	8.48020980310335	9.58023523660672	7.90082042909246	8.3829283412945	9.44012917728712	7.07103820050965	7.95830793608647	7.2305784292402	8.39532726531005	7.74685849654388	8.79254100096055	7.27234055088634	7.57135435593562	8.50070573640254	8.86914544133775	8.61907263732986	7.79050942695768	8.98602564153392	7.49465486221622	8.62009642685442	7.8666512989254	8.45243032052413	7.59517993549452	8.19635493891106	8.9449583095598	7.93227036187922	8.56709034771637	8.57087866189068	8.20310978494356	8.22210916349671	8.11604913551401
AQP12A	8.34070345464726	8.47334556738539	8.59548907264088	8.39249337152664	8.3520495516986	8.04833963773459	8.37634853581862	8.58141255768806	8.63520292537197	8.49840154338582	8.63558448184162	8.44406141632922	8.50543111593481	8.27731205060634	8.42784567662823	8.0267974807367	8.09711386889527	8.67438220633956	8.25459396719441	8.47025456023287	8.54715351001472	8.39490718658526	8.13677206868621	8.36543976797452	8.595816362784	8.3177941393688	8.38516255063879	8.09842185023873	8.30689971446077	8.3666646369415	8.44240389239699	8.52510369662735	8.46770463847034	8.43311976301774	8.47453858929167	8.0355658794331	8.2498889987404	8.29911797785044	8.316826562224	8.13490061587402	8.68547036921109	8.63407150749175	7.99878491609654	8.12447792005272	8.37605255821035	8.24783132135158	8.50089634554314	8.32719844351186	8.42612352350564	8.333347972005	8.26798545892223	8.45703213740745	8.20774624614227	8.51634697676872	8.30518062238156	8.54632163685475	8.20141156209596	8.05266929580945	7.97523102475341	8.18161621042409	8.32503517179265	8.13397876914248	8.34973355337775	8.30599057042605	8.26356441971019	8.19093887678961	8.14475347572065	8.25932234852494	8.33770552716046	8.32819189682728	8.56647429951741	8.72795993393434	8.50625102084427	8.78089545653003	8.65188513247419	8.58399567036828	8.61908189628759	8.5231805487215	8.10290954026499	8.5638603950587	8.44696251952037	8.5959998227265	8.464595957543	8.56918485421642	8.59624127946684	8.60817953015549	8.53730107354839	8.42984457604459	8.21481132521731	8.37485991416836	8.14779879354915	8.45448139100587	8.1836661370099	8.31292331945219
AQP2	6.75131166696329	7.04451465427588	7.08281271975992	7.00845436685083	6.86897059305202	6.91856440258927	7.03458529902429	7.19268799889411	7.09189416043949	7.22314615737481	7.11812114320763	7.19522656486806	6.99731972286356	7.2786596104541	7.26567352802946	6.93107613108939	7.0096683296997	7.12729040877628	7.17055733751027	7.13265956666297	7.16540378538338	6.98253998876259	7.0493940093334	7.1711611905554	7.325795618924	7.13874412151018	7.04172694708694	7.28594280881802	7.23724628639062	7.06503923989145	7.32753632011296	7.44954836343324	7.00251621751843	7.1232194787625	7.2732975464413	6.97295007001627	6.8438119080898	7.12117609685063	6.97091848789372	6.72804253079111	7.07053322627936	7.36114948565404	6.90915265393882	7.03918902915749	6.97402517598973	6.99107989925513	6.86885519681894	7.46559467161693	7.2592202693604	7.02257840438625	6.92050749879909	6.94511210515656	7.06731256524412	7.22031297981734	6.94611795966602	6.8344533071381	6.8193415805707	7.05392598234074	6.95703572119781	7.21249794169617	6.88423877361274	6.69716534693384	7.03980233002806	6.95405873300165	7.2583083895015	7.39409363827496	7.09927053230457	7.08943986670165	7.06541673023264	7.04994862462475	7.11394371773249	7.32937520407756	7.02150154335444	7.29613450388348	7.10156674072994	7.01734540233529	7.10777815182009	7.05411005877595	6.90888471835462	7.03224795209427	7.22910887213981	7.10979048900238	7.21268452059624	7.14202339355875	7.13320631807635	7.17925477818838	7.14303384200502	7.35189466699717	6.78775615797508	7.15054411578041	7.28357405899926	7.02859223268425	7.15133701357498	7.11954824444578
AQP3	9.42606454520958	9.94249138524566	10.3878622745019	9.3858719552395	10.2985452877643	11.2163600785937	8.75007362370948	10.8650328897893	8.52432187920074	9.9000893353564	11.077868336285	8.68175972805252	9.99718421002464	7.96813721960582	8.34591642724037	8.37172174673989	9.78770514701161	9.05172429666734	9.13312898881531	9.7831682399589	10.1814935608833	9.83514356280618	9.86779263036175	9.30356370017586	8.21396360859409	9.88065448050616	10.2027154134039	7.95552240987548	10.0201092782123	8.64211100530157	8.80197650391295	9.24767560017261	7.57963879258346	11.716043348761	9.32323226691496	10.3899628548483	9.50283068635079	8.09709990065776	11.6501371580189	12.1839801032565	9.17304520676195	8.43798937444448	8.310843652345	8.84902572942205	7.40209530424572	10.6696451704581	9.90250118021661	8.63221395828925	8.87625564631781	11.9963319319482	9.7364107154916	7.61975350747949	10.3424799766569	11.2648292969049	7.78718966009863	8.90142653540374	9.46872026881161	8.69412706792559	9.48152832936723	8.43817454310686	12.3422040000358	8.501287510189	8.77338159097766	8.18922099858688	8.55363312800485	9.96601148451372	9.60033890024848	9.17313623972708	9.34463266421893	8.82240307469363	8.660239908979	8.53310222244022	8.52323782616183	8.68885260663151	8.20507130259738	8.20535273406718	8.13507692465311	8.38026318233188	8.98157402179852	8.65514524249978	8.34048956052743	8.16187357056915	8.50636756256526	8.36850784633805	8.89124612468311	8.43884224592603	8.20418974983673	8.78075246446702	8.46411809043245	9.52345993779707	8.52981528560858	9.53356538043071	9.49532816291923	8.24340806287533
AQP4	3.75869281487916	4.10711203386131	4.37305063996247	4.60035879474006	4.23297519659064	3.9167606072367	3.97261701575721	4.30528489465292	4.19845091126172	4.29299229992147	4.04630045431612	4.00848348184959	4.17605009307157	4.12777997555432	4.24089139987299	3.86431879042417	4.12245225347714	4.37348476465873	4.47493812357103	4.37314541952477	3.94922252106151	3.70472015826513	4.03339416629545	3.95195078720319	4.37366143028929	4.19566398099784	4.21839385112235	3.97664980318117	4.02996321521484	4.0441942227322	3.92004036663775	4.3600136021595	4.26548223031981	4.26862774850807	4.12978774325342	4.31464885730544	3.97721946426595	4.08314719440607	4.28448575303009	3.91944547152444	4.45643306622189	4.0695789876702	4.1606521652392	4.0788556019953	3.87797857698548	4.21737885507723	9.01757358944418	4.00443818541686	3.87153077766058	4.04069085563944	4.49447634136124	4.062068952226	3.8447084345736	4.15194063309182	3.96563704103834	4.19618046897899	3.82638932877021	3.93443781602574	4.15786009306218	3.85678697706052	4.37777413771641	4.14568507278145	4.00396506566443	4.10666190385864	4.15970775952211	3.71994166567893	4.21529237452319	4.22095220234962	4.09069665038318	4.18022330446307	4.33071178418187	4.51759109381151	4.37842855208221	4.26517377493291	4.42893472343824	4.35716121696633	3.84523258038361	4.36965579715944	4.1822917537236	4.19246420919812	4.29083501730343	4.04944200427208	3.88759308806469	4.34624286804188	4.18617611374544	4.25411295058983	4.38141652366811	4.50910528151018	3.97068141436797	3.97322383632384	4.26758757849532	4.03623912548201	4.03294416985782	4.04481531267251
AQP4-AS1	3.98825676842726	3.9647834025276	4.06084568803953	4.41764619915147	4.14074517426336	3.7182161894429	3.80698196335567	4.18927841157327	3.93026469067701	3.96590156202481	4.34889021805574	3.9564677692473	4.05418164268563	4.12631405981198	4.06614534165162	3.75005170057353	3.86782847560291	4.14037642502961	3.93822860604282	4.23821448432201	3.87563359857672	4.03377751556653	3.81954930825689	3.99690680405641	4.35279230107082	3.99897666542686	3.98277699400071	3.89605423071268	4.06078123216734	3.70480252181938	4.37520039622132	4.37491079551315	4.11336994278809	4.00952537390895	4.16364066320424	4.0680779628669	3.82302305857319	3.89630376689439	3.98298357649231	3.59692430232136	4.09462358225402	4.10590212225214	3.68311948946186	3.83448805779338	3.93060220597757	3.87399848653253	4.06228299661097	4.10272061597928	4.03185901251199	4.01366771127698	3.77788963390995	3.82292181268201	4.25751533858802	4.06326901989617	3.98911724653243	3.90348614202155	4.16929535709064	3.72278154004494	3.93630306099329	3.91453531107189	3.67951072310538	3.73719086775014	4.0596787573553	3.9222497969768	4.14632904799322	3.96510134533192	3.98138892451209	4.14434522914307	3.9648837931548	4.07250988622503	4.03260340702045	4.07985093271057	4.08707688513091	4.37456451928561	4.04359006745567	4.11991308033197	4.44225753773748	4.13303777629273	3.99578699835062	4.1363984872015	4.08290397217007	4.13239104836808	3.94335237703504	4.20166971164754	3.97369400814288	4.13568984637886	4.27854583675402	4.17784806794734	3.97005152013138	3.9513634777061	3.91513349307353	3.82477298506732	3.83330873943491	4.13303815787669
AQP5	6.23234692443783	6.57454394083352	6.53041849752699	6.26806250242167	6.35395647533328	5.95344986171315	6.21139774993119	6.37958977204861	6.81486437866458	6.27453320203618	6.65551262138148	6.15913914631813	6.47954831484171	6.76132613255124	6.224325643367	7.29703227338416	6.11016261184662	6.63258357919806	6.0069308912622	6.45216497142601	6.3800286281335	6.13403722238395	6.07189129859655	5.96560642965208	6.28905252920539	5.99270409409412	6.05254722874468	5.96239027626558	6.12364145402781	6.16953966540335	6.3818927315569	6.23637491635128	6.46937737027437	5.87052279889616	6.40444451665068	6.31568759486487	6.14487360060007	6.07657684041985	6.29048304224441	9.10163884110938	7.38584089718865	6.77112519148499	6.11985383085339	5.95610764657961	6.04052063732267	7.93334342964266	6.13549019924126	6.95740243060028	6.01927137707466	5.85097204381436	6.3880031058653	6.21566292021344	5.93445590914384	6.13303337314452	6.22239392912887	6.12805980099455	6.17777577170249	6.09453561643763	5.78179022805312	5.93874266063585	6.22547497670893	5.88134876609925	5.96712892841835	6.28772924002968	5.99449771649998	6.0069308912622	5.994506712991	6.28586368934439	6.20175395090105	6.08388306438509	6.30240796942433	6.85146631028355	6.46896885219215	6.69818797956374	6.46546123123388	6.38386093788002	6.68218425637309	6.14802923768084	6.26451905900708	6.37464798324193	6.21022562466602	6.36607577751009	6.67233140689576	6.61429515581743	6.45469141269807	6.40893266276236	6.34572190370272	6.44711747688252	5.95371863752583	6.42510566319205	6.00206478560219	6.20336184707163	5.92942018390307	6.27394275192829
AQP6	7.51433977615063	7.82005416642995	7.31791151410567	7.16579848001362	7.09734310057629	6.96697285236469	7.26374307188678	7.25622668356103	7.10254965934947	6.99712131006296	7.49655380094817	7.31840189711342	7.34970023422802	7.16242780748771	7.28587450178207	6.88520346105308	6.92248009480566	7.25239015163983	7.20746469558409	7.44744116811715	7.38500681934409	7.00650091426691	7.20272491231822	7.20125467599814	7.93680468446937	7.25013070002079	7.12779453571781	7.18274684414138	7.15917033571276	6.96978215312895	7.67329745806925	7.3700242014686	7.20138281330347	6.68571554211633	7.39185644331103	7.00102088259408	6.98948848608398	6.99524691292764	6.86662240329759	6.70387678523414	7.35491391860337	7.56722092692283	6.58147701298715	6.95762379402566	6.84586192522714	7.46599646401085	7.28067462809354	7.43942478018495	6.94265150224671	6.86939380620999	6.96219904576495	7.24977232387811	6.82539046922578	7.39567043399804	6.97336722823022	7.04607244462205	7.20362486344892	6.99372339046251	7.05814563510655	7.23300956313836	6.79992119033488	6.90456562265371	7.04844441668823	7.13626155428077	7.60227168949496	7.35299084276201	7.08824136769651	7.23017101768583	7.27906744586	7.11952185858009	7.2404860118899	7.65152916126065	7.1184888633367	7.49090844880434	7.30510937461134	7.28073489884775	7.39793393430143	7.21703201691782	7.04476166064339	7.29034390935783	7.40833650907193	7.43155153464696	7.59768910456275	7.4790597431018	7.19883609479285	7.52990644019965	7.36013686375191	7.51233056658521	7.05117116578205	7.03264020376661	6.99209651114512	6.79701830148537	7.24861763061146	7.18237617822083
AQP7	7.28282532526039	7.25741240235732	7.42741880814043	6.98181502211695	6.98017540665888	7.06561139732375	7.21150513711261	7.33394858727903	7.0426299419239	7.22242217391868	7.4826562900317	8.13368548290179	7.2702326576685	7.32294305218486	7.49736520072493	7.15971444452757	7.53141486539109	7.37952875500135	7.17818983204731	7.01536675651257	7.24992904909558	7.15393858213922	7.42927091962791	7.33431153196692	7.46879751002479	7.27785223986587	7.05264056254057	7.09209222853441	7.39015715207874	7.07669537023491	7.81758480868395	7.57466477488627	6.98727445699524	6.71784642891626	7.12397100507448	7.0612740498189	7.20341726788124	7.24386637770881	6.99010424734962	6.68500115751121	7.44080492159269	7.1496983132493	6.59454502611605	7.00861326002005	6.77899894631183	6.84885789437331	6.78399269023777	8.18621658514934	7.51010575959445	7.146699884029	6.76477074362327	7.11281179475004	6.54740940192507	7.04935432198361	6.87543167028295	6.8046062446444	7.05054567488734	8.00196727610373	6.61139210023206	7.57541811171854	8.71048386321574	7.54613648410688	7.47440825635896	7.83076079818164	8.03968633629776	7.34580148528158	7.64555546513836	7.95412429385463	7.45571588750774	7.41058396424511	7.76245973094392	8.16048537492388	7.89742196527094	7.96954610589658	7.91962688972266	7.86544400182166	7.98116757367852	7.79471789523607	7.59108142517957	7.83814404776328	7.62775687912383	8.12789270919778	7.8857304349753	8.14153133907004	8.07773978862078	7.9481225954962	7.90194488635744	7.89009474488147	7.62592652616243	7.17974085701628	7.96825726754543	7.50521890516763	7.5586516317851	7.85368978777833
AQP8	6.10348663392437	5.26045368208809	8.91479502620241	6.39841601627334	6.40738681994859	5.6219697812251	6.09599741600936	6.36419450275621	5.86557313868468	5.57689382841952	6.34229258090831	12.8860792805108	7.03211545630641	7.69649397387944	6.48481885582146	7.59268257209485	12.1475080732688	11.7745243890794	8.44595023161873	7.91509692074368	6.40448400312562	8.96704807456929	6.98219835540742	8.17263158240439	6.53896802599426	7.66741614442022	10.2909468376363	8.23030976814507	11.5546900597489	5.3140457041166	7.37998705868971	10.7375802186352	5.57480327549594	5.82223649561888	10.533502421776	5.62563255128711	9.17469011664322	5.10257806670167	5.6938469691098	5.08937052271948	6.79950023535499	5.1356082395297	6.72557645972701	6.14481738899742	5.66100251121802	5.30759475877654	4.67954196964097	13.1609338830938	7.38813359958741	7.7608424755504	4.92469797390179	7.84198634709178	5.87131828752998	9.67935275163845	6.50190439311377	5.16014525507294	8.40309778267312	12.8896644236262	8.6912836649519	13.2560184081404	5.5095846548573	13.3833981599398	12.5908404267823	13.7129434525917	13.6281799057405	11.4443476909149	13.3735952803577	13.5098208422348	10.8782109996819	12.107211550079	12.3836348934425	13.0728753940004	13.3719850320926	13.6981641555277	13.4682148852786	13.710498171976	13.7776496381917	13.6967454238079	13.3039120920081	13.7877907669015	13.5517319023472	13.502690107883	12.2571653882307	13.6299324439122	13.2547886832897	13.615063630338	13.5681978696791	13.3813435288695	13.149523904172	11.5329738932025	13.2358520115596	11.2868179912213	12.3106455203	13.8253185900147
AQP9	6.16348035183298	6.90483553539725	6.15048820254754	6.23848286095382	9.09514065092554	5.91334420153534	6.57987230933435	6.10927130477317	6.79980745616729	6.62109701709311	6.42302433809267	6.6208004385502	11.207392331582	6.35524435740882	6.29785777177181	10.3153330836118	6.18642081633953	6.43594813771627	5.69506954387006	7.38826390208408	6.72027642643211	6.13268736917081	6.57102290429667	6.30400997278249	6.48067562044028	6.18441370418155	6.19798442577378	6.25054827062083	6.15283922048723	7.75967084468306	6.51260306053267	7.33363264540805	7.57934292857011	12.2014845996046	8.49762022475175	6.66071709950128	10.3763746364921	7.48856669950012	8.12697374692694	9.90007445516129	8.92996467261566	8.52623553363373	8.62376825146641	11.8132994456156	9.32317429147077	8.90959694893944	10.7968570154121	7.92225544500916	10.2686216094127	12.4005817925413	13.5684395616151	7.20602446081755	7.99735370673089	9.92190235446025	6.93292179167627	9.52980469822456	6.33276071725871	5.66492962602865	5.65729619678603	5.68506504035836	6.2645900924871	6.03537294616376	5.97554286616351	5.6874215287573	6.02187280265766	5.87043356627211	5.74033147775704	6.22862112108144	6.13309281894892	5.77655968640426	6.330043033082	6.61569245069117	6.47043724770345	6.53582722488578	6.52383662170425	6.2136831562774	6.21655888560133	6.0216301276703	6.36375559819187	6.32167648657205	6.41074805818445	6.66590442475121	6.49216825104274	6.59592639467074	6.59171978189568	6.53896825266056	6.13971532015368	6.48941669429252	6.33002652377654	8.16816750800543	6.23403926942049	6.30579024001638	5.87756197835903	6.29322059323373
LVRN	3.42373310103556	3.67201299814879	3.66818495315933	3.26729195153351	3.5527190732594	3.37361204309569	3.77376444564486	3.6027609971817	3.6919064911643	3.76705724797368	3.54622661704093	3.64488419746427	3.68188206755126	3.62842670294063	3.54589333193546	3.37730454213655	3.54789780624916	3.54750533830992	3.39491267760915	3.69085160665465	3.57433423305755	3.37735567644925	3.46427406954897	3.61806140327926	3.56498925834761	3.51892631271086	3.27766692179797	3.54701927924354	3.57404118937374	3.67765200805357	3.61848928192333	3.7621920885069	3.74003068267736	3.58463836632333	3.67831527626158	3.10503502637332	3.67128610102978	3.36382275878859	3.56213145811813	3.61833438991624	3.58609656525746	3.94363564609041	3.41930843958741	3.29868352694094	3.18488984561973	3.53228491864721	3.64213599047697	3.5464216940615	3.59595668753056	3.41627719102367	3.58090292561711	3.47468941713284	3.50334862451398	3.60074227412793	3.37171321291022	3.3971882520067	3.53917871430305	3.55492069521018	3.5973562484137	3.51070120868357	3.22986174403905	3.31194071484136	3.52697440208307	3.68379401450279	3.53045986408555	3.57242135777898	3.57289067431425	3.61780085491139	3.43536988110511	3.81261397513533	3.62812037448784	3.72750304565977	3.39495123589897	4.23948137677688	3.53860702068642	3.65153973387704	3.38442729657453	3.79329670474135	3.5388084281057	3.48635632371495	3.81352003191715	3.7974292527866	3.72848117490278	3.92069466517494	3.72875084316626	3.68630656654221	3.73440530643564	3.56595211016338	3.47131995624761	3.5266526622256	3.38873040928849	3.56908382108256	3.32003610050346	3.46287118088476
AQR	9.64247138336022	9.54650119719305	9.53612722800441	9.90733167374201	9.51966850049991	9.74016751262637	9.6685237330371	9.61691759696506	9.42323447370401	9.93009492751704	9.5054600977779	9.48777418530502	9.52699326907045	9.6017403489741	9.76620860932436	9.44793451564472	9.73165954120573	9.70064432050359	9.9975590020123	8.93987429322359	9.82541960585858	9.60420045152095	9.85275435342079	9.59874010799478	9.66998448608355	9.64890570906676	9.63264378266973	9.72703007074789	9.81084223974411	10.0327394717982	9.39757095697557	9.20622904921604	9.6196622243727	9.86102275681849	9.50141362145539	9.61986556017587	9.3846117472638	9.19147174192516	9.58441955616768	9.5152245717916	9.23161591704659	8.84625384349892	9.46739179780893	9.76100939078004	9.39291216058367	9.66644770611803	9.15397690736848	9.13488780922787	9.42934003015705	9.61418777383171	9.08125372853357	9.04119480152267	9.50963013973795	9.59459848205395	9.30170225322629	9.37880775277825	9.56640381893907	9.52443912141548	9.76606125454154	9.59329405722265	9.43324611152993	9.71910557533881	9.40091990160689	9.71843880661363	9.35910803382665	9.86457845906238	9.59918769119972	9.53269387289075	9.75910944912818	9.64431541550439	9.54904393967798	9.16249408154387	9.42278070806296	9.45297387995613	9.61203784292674	9.6541110598024	9.35457950069081	9.59096269466287	9.74876474054023	9.42808919563243	9.45829498054071	9.53118692957224	9.35945409900541	9.35926787914324	9.53755119550084	9.3916776805967	9.62573140716423	9.44058492497716	9.55434199908794	9.30581783030053	9.58007674319926	9.6557925169813	9.78313109305103	9.65587044168782
AR	5.34161510196463	5.82198436383407	5.71162789505749	5.40534893297744	5.66527734774057	5.48627550549996	5.14564563935016	5.67304805162823	5.52911468646374	5.92775072227915	5.58927208792182	5.70337268920528	5.56995449215636	5.65911012136256	5.68452340775089	6.14419957884324	5.81047870879415	6.95566164827624	5.4966216380307	5.60623400849738	5.46671957853048	5.53867836192534	6.22414486882461	5.29704788577828	6.13653608958412	6.10437897527551	5.56481332359527	5.20401167455915	5.71026654388034	5.30325516472707	5.53306503089483	5.74982005262352	5.9627189657436	5.81891742190024	5.45119598343733	5.67378794504903	5.1303375762711	5.47224493307783	5.5063336521899	5.46120702195302	5.81853959423976	5.79853673794595	5.95701464480972	5.45926438476657	5.7293019267638	6.20481820178278	6.18571579103375	5.6721207948135	5.37409493303405	5.17570743463256	5.73535066236407	5.48429549105579	5.98919217753953	5.48959087304318	5.58797568700524	5.53822756022684	5.82405044137907	5.37285553123207	5.00173749651666	5.35331777588969	5.42039074610967	5.24200779367716	5.36147786419278	5.50589664009351	5.32176490702274	5.76140548050212	5.32667569555065	5.77938625926055	5.24455935375478	5.23748093173789	5.46583862295982	5.47100331219195	5.39105151963243	5.64859981533202	6.02516576488535	5.46759818747274	5.91596722353455	5.28905709456462	5.2761603129375	6.30879270798486	5.81817642303625	5.58507717430532	5.56638918763217	5.58372829704049	6.67256051170888	5.51947140300901	5.84430173442565	5.96517946276829	5.31542668439684	5.16957746125377	5.78309259561895	5.58146675911624	5.38942800413381	5.49554864725421
ARAF	9.31783243333311	9.46493288558588	9.30806343097665	9.58216060422052	9.29438977124166	9.45006017448266	9.88620280299818	9.55061469535616	9.44280457096169	8.97190016725957	9.63892224612807	9.86108369218251	9.57047285225289	9.86837989894869	9.33904061276438	9.58734521216126	9.56177413330961	9.63480743816254	9.60640887326012	9.04175319987468	9.65887696679187	9.35896551431842	9.82926699461584	9.45519313172134	9.2811613773811	9.81025870314366	9.84441549146259	9.56106220049682	9.3982962090148	10.1261876544318	9.32735846713964	9.69245477192402	10.0750073486425	9.12577594656837	9.8037173574639	9.32722856095077	9.65104998631114	9.76039251060721	9.28805211176873	9.29896555593644	9.48087163097145	9.70901155945232	9.29040653698578	9.19841733431267	9.46923096911397	9.25519718409315	9.34014965456543	9.79581287365969	9.7350743940712	9.63737323674485	9.19217180027284	9.18166023526481	9.14996861846634	9.42445302861789	9.47224488491022	9.7452923145673	9.62423425913479	9.8004190518238	9.87097650709375	9.74962861176031	9.7800071160943	10.0069685605857	9.94309784395309	9.87920527890854	10.0115796978192	9.96352006392817	10.0020184589784	9.85998524584384	9.80160371192212	9.83068619245236	9.92304604563015	9.69356264643524	9.90065804564133	9.8615264902697	9.73282544551593	9.93871629563355	9.96876637256993	9.93159694922585	9.82815845650124	10.1146210297119	9.87234048741496	10.06361828621	9.9599480144166	9.9109534916858	9.76779467665185	9.8878083307444	9.64752483144473	9.70190791264375	9.84345501806228	9.53992660631657	9.79828010813745	9.54137727213377	9.63561782945736	9.86701162396594
ARAP1	8.93363730435076	8.82962309779767	8.7221642771285	8.1883930218419	7.97290013305179	8.74073280787912	8.63666966156314	8.52205813892962	8.2734900090052	8.09113133669661	8.36990971410838	8.32077211918175	9.08742669859481	8.5995320936467	8.20684716679537	8.73343140261284	8.49643079525944	8.49898488006124	8.58489809430538	8.21122013829401	8.52332564599799	8.71977222575089	8.6315524772863	8.79073442841865	8.56937623873213	8.88233831246445	8.65438774667572	8.51477113352767	8.41584844887051	8.44943948564842	8.62221219538216	8.24176739103211	8.32327041011377	7.93588951134779	8.48123097948724	8.0387412305384	8.64069778713627	8.12652924259671	8.18992697742044	8.17415490195854	8.04084926829822	8.85154820639728	8.73435139413867	8.76378354762131	8.67275105731825	8.63711815624676	8.54781475821096	8.59928748095803	8.43580656480173	8.89453355842077	9.40102266369416	8.52023372248902	8.03634067570838	8.2007941547674	8.32038432633208	8.596923727138	8.80676677777068	8.83237491223956	8.4468607614975	8.40351547593176	8.81927957672955	8.6328351748208	8.81570065895071	8.65216128653933	8.60558892899334	8.52803354805656	8.40327816351628	8.59867735978629	8.46470742891561	8.48397392122297	8.44993851547511	8.56621647068988	8.55457850334236	8.24211939484132	8.67041648638356	8.40844863508436	8.40729225149616	8.52499617819996	8.34078310771179	8.80549268011404	8.46820895688879	8.50669350490331	8.88483778489311	8.58149127705997	8.45415601415057	8.68686933062121	8.50685412798492	8.43474434862149	8.72050450510748	8.52167274609445	8.53949636488851	8.70919469574773	8.36407085459282	8.63378718974342
ARAP2	8.12362184148052	7.8042833043177	8.09706689117394	7.72693544702908	7.36529246532042	9.00496259995291	8.20100065892596	8.16553061362146	7.74598486703053	8.26577718286979	8.34906499857046	8.19406715549582	8.12869708044337	8.07646229644578	8.5600618878126	8.42591513486597	8.12884833578728	7.69007899479791	8.35166243826488	7.94078557026893	8.10894045660316	8.19807245553982	8.0354810116708	7.87931878959068	7.50535401181012	7.939878710767	8.15570808589764	7.72354622082102	7.88752294997117	8.17703600931167	8.57909449424892	8.32266861811527	7.42856146627756	8.24586978107507	7.8042336124749	7.75034537116716	8.31080598571464	8.16286732454771	8.28741299841181	8.40861967051309	7.42331712616054	8.57218434149458	7.54313351284132	7.83094600620186	8.05750114970857	8.05030210517159	6.90161619995253	8.05496979487148	7.98365755474531	7.40516186077869	8.43242766336182	7.69163394644094	8.40043373809651	7.9172997568525	7.69973027253987	8.2687573133054	7.53390829613265	7.71199069680358	8.52629470410786	7.78713420057085	8.90246033743033	7.65361661277426	8.09634784266401	7.92838300642309	7.91882709978444	7.66756527883573	7.75001762907665	7.93223775624274	7.71257107710517	7.88332347832224	7.43538580943172	7.13878892975035	7.74040344176779	7.7651422754269	7.79937369442995	7.68894489318246	7.47219244794998	7.47148623078692	8.04787242818604	7.68539597034119	7.99689930883137	7.47045679357561	7.3473004117924	7.44716467665176	8.00606290027838	7.99287263165371	7.89362380469721	7.40192801688543	7.87487396088931	8.04722801962668	7.96012608743888	8.46445410069226	8.30145604749198	8.04900731770983
ARAP3	8.90070699503722	8.57172422238343	8.29674353984144	8.16212930291119	8.47024569378424	7.28030420035472	8.25245589883167	7.53894217418937	8.27671185531639	7.58370985790775	7.14815537720893	7.1318937664086	8.16535052488177	6.95929847973446	7.35214509144826	8.71758050147804	7.86401437132105	8.33760715541168	8.28385153704819	8.23282833563893	8.1330112791158	8.01715409597955	7.78747331379342	8.05509905970076	7.06090703102964	8.34424770105836	8.36989134199801	8.5136010602618	7.44986943995844	8.35439591822766	7.78859149922335	8.15373728997197	8.07171246053111	8.67334121083161	8.03983319390125	6.58668200279764	7.77246103079589	7.28567004205449	7.32000943899486	8.19974825261601	8.41925258075191	8.17294944068738	7.98106688391428	8.1685446003779	8.65640376141797	7.73858895912131	8.34842627186836	7.06924778182367	7.91172345490539	6.95316430885809	8.54961582944196	8.46428228646924	8.99453652189491	8.39936456300112	8.23743329393915	8.04936705687076	8.24704234087832	7.44197835425821	7.63958413168476	7.85213676023386	6.61995005311371	7.81274417218534	8.18340196388949	7.81497343474697	7.74339938701481	7.70683435358206	7.55813389091172	8.0227782399881	7.8530216739238	7.90222562232117	7.84472412583334	7.6132022359114	7.78868138904671	7.86843106558998	7.45811413975455	7.62902695913921	7.5503758217411	7.52787764998523	7.5283781564332	7.69205982666157	7.73659499241547	7.57741238850377	7.87930817547536	7.35697506761482	7.33662604172904	7.42519770623123	7.55475486094756	7.89778539113763	7.68287195056624	7.8563642280236	7.83368870891521	7.71440409339065	7.62013223871279	7.39695417177112
ARC	5.5630265016695	5.46037767492878	5.49820036094025	5.76093636387642	5.43275392748382	4.80168235451218	5.31748206452978	5.50202696917724	5.61242938143207	5.53959654258617	5.28240727222261	5.47643416355167	5.29556912587794	5.73445443171227	5.51243155213896	5.22640432114324	5.37644177053873	5.40563550267674	5.26079093273914	5.65493156667446	5.49563267762259	4.96215808165299	5.3499598835639	5.47426591225615	5.94342317859911	5.55683913554593	5.25943696237309	5.55034019622213	5.35686246991625	5.32109625631744	5.57118379539344	5.45411424235993	5.28763203785992	5.10605714219608	5.57219019960193	5.79252850387682	5.4415171394218	5.05029989507438	6.53671518788885	5.52011811757285	5.46874788491163	5.92879932676274	5.14183665746406	5.69500210426238	5.29482059757664	5.7681789732751	5.60860005858145	5.71220800149065	5.24795053881993	6.23373238064053	5.4415171394218	5.23183107694801	5.36733869996755	5.34872155376268	5.61942212974512	5.51098276456258	5.41151598586309	5.32087891959887	5.2422567840206	5.35504518416419	5.24557971129641	5.01576077420083	5.33036169135236	5.20747029232746	5.51202264238057	5.72388192534728	5.3349021060199	5.40939459371619	5.366160600683	5.38420516912425	5.49593242073163	5.80438063070264	5.33571183115913	5.53150516611005	5.61237329458689	5.5734551424446	5.43165561722898	5.20115261670742	5.2312802663271	5.75212022462645	5.74402581116614	5.40702439884322	5.58330323190175	5.65344650658358	5.37387641570221	5.41452560317554	5.53649009371689	5.65979464620561	5.28785132924405	5.30385357945994	5.41193020113909	5.47180456262094	5.01115466952444	5.4783614826536
ARCN1	10.7542823407193	10.9056048438079	11.1477696098017	11.153605400191	11.0372000485614	11.5287795989329	11.2142667062437	11.2222692441125	10.9208703759077	10.8414017449978	11.2865138959088	11.1635730219907	11.3384094567657	11.4167531787861	11.2977812344023	11.373262548687	11.1405088015529	11.1160254205566	11.263042095948	11.1621889580033	11.0413201407862	11.2329457042587	11.1813573505256	11.083462519537	10.9908750334349	11.2892004353926	11.0854779748784	10.9481321158605	11.1686349318558	11.1589173928721	10.8014909929832	11.149707000428	11.2499463211584	11.6915392432501	11.4472334714131	11.2370716554614	11.3860242467486	11.3657940235331	11.7163852330781	11.306886804726	11.332591377676	10.5199895492279	11.3279104286991	11.1292829675111	11.3704263420708	11.2063795235383	11.2696731780212	11.3866956499261	11.0800328934494	12.0651406630932	11.5131311651859	11.2097131665099	11.0365952511492	11.4949557531334	11.309909450329	11.2849194058951	11.2961934147637	11.2835923145029	11.5521688116536	11.3543971919624	11.7838867574546	11.2700450586299	11.3137954361984	11.3134733008013	11.4248022391026	11.4558769712321	11.4551448587923	11.4721389071385	11.2065824653984	11.3969050231053	11.1170089774559	10.9424249014335	11.1878509803177	11.2282982451588	11.0167966222528	11.1449001276294	11.0277320307045	11.128987458263	11.12963216001	11.2161934860027	11.2055190167409	11.0154841539605	11.1145056615592	11.100428942636	11.0553318363171	10.9467425930601	11.0762272314311	11.4125558033777	11.1480477128517	11.2233363823782	11.4114563297812	11.1425946340527	11.3703883752614	11.1389422099062
AREG	9.27143691110813	5.74358513680688	9.16666404887935	9.55517782235973	10.2147225615519	8.06516323311648	11.1586117432154	8.20691508487581	9.96581796040238	9.14385365011601	9.48455160625942	8.17553547289876	7.40623014902127	9.278040228544	8.9112289605333	11.1809940418422	9.35033680911053	8.51696245144153	9.45530839312684	9.24664669604364	9.43159210823586	10.1880862075049	8.22655099706053	8.77536803475414	8.70977627022614	9.50610787224697	9.88884269790169	8.46310996440273	8.30734159277279	11.1315760828316	10.0084753239844	11.4094851765481	11.854676579757	9.58789020004935	9.95800130272323	8.45199329356738	10.696557160529	9.8171429690252	8.58721584488851	8.77340061582271	9.35691079279616	11.3606579958398	11.2682454423537	11.6230654001175	12.3974643007597	9.72601585725039	10.4992831280774	10.1403978890404	11.4370504950596	8.23030575704682	9.5619449848411	12.3111182537182	9.47573284597335	10.7558644509765	10.0493909402235	11.7588309982133	5.67096673149211	7.43096020184035	9.65690111183406	8.45994761157981	6.36421653509113	8.18733098155203	7.40566503088182	7.43995609827947	10.3572041062073	8.10623856689867	8.32065033400931	8.51103202535616	10.9233795862983	9.84893519162903	7.33181955548791	8.03147373434819	7.37400629552502	7.81561231391503	8.26449281096119	7.90564321816341	7.96024581495334	8.04958737984122	8.27975463140866	8.32458683607008	8.72731990730562	7.59081124529818	8.37936539435687	8.43795301734645	7.85758257483227	8.47713763341446	7.44743250923125	7.90254454315038	8.00778901028747	10.3096463585776	9.13839110554084	7.84297472262675	9.30348532921506	7.59403499488081
AREL1	8.83396758952447	8.55800883006421	8.79230675708979	8.90316221511078	8.47658275019091	9.38445786094288	8.23419480321349	8.87139052957527	8.93155807873698	8.82634630852017	8.7356249152031	9.12385043171058	9.04845816866553	9.0583271171964	9.04460763074377	9.46966762068465	9.06452500397396	8.80533546518429	8.85654719316125	8.94453564266252	8.90789255536098	8.9996200570804	8.80227878083856	8.95534463083084	8.63407926758644	9.08552839962372	9.04710692833753	9.30599618776236	9.08056280738921	8.9373726592398	8.95618627870298	8.76150536235231	8.68926961557027	9.02885352579276	8.96562372760634	9.23222117070437	9.21572514173378	9.00515155118138	9.04272414587265	9.0416017807768	9.03599341320074	8.66493459781852	9.05439275803447	9.24463213405959	8.61816512171231	9.13690877705907	9.17319986711185	9.45859937724726	8.83353820927293	9.10080607985645	8.96573668646039	8.46757842600095	8.74796096471829	9.00342457887493	8.96718507430291	8.77926142743462	8.58658410165349	9.10956870951497	9.04071510852758	9.58540199585081	9.52741920243588	9.18507790485025	9.16134194755406	9.22146767389303	9.40753682421412	9.10221029550835	9.34016159439556	9.33989606980298	8.79267987898142	9.147410711017	8.86701719470375	8.87357830897613	9.20089974629435	9.19381106844424	8.98164844140491	8.97229304937202	9.02040455282989	9.11456512502647	9.17975114193739	8.98417827554206	9.08626567171707	8.93260120105464	9.17266587036253	8.87300324609207	8.94705022300047	8.84672751490126	8.95965659856722	8.94392760894779	9.20933235442862	9.35261762091887	9.35767913255223	9.45239340482556	9.20099546279746	9.28740787849472
ARF1	12.4833734332049	12.3926769099874	12.8945184052971	13.0187009957948	13.0904130724303	12.9677959937229	13.093088392451	12.7371450043573	12.825134761278	12.8553631171383	12.816223600914	13.0182819336236	13.0266518926422	12.9867849758301	13.0519262272429	13.067852664062	12.788870038277	12.7451830646436	12.9611219868857	12.8739468303255	12.8102876030836	12.807186480909	12.8335248719792	12.7445227195373	12.8925502474073	12.8944313025396	12.8593906502087	12.9209948857095	12.938910676479	12.9218729498984	12.8592747417182	12.9925094254313	12.8869113744613	13.1352136484213	13.0638067170623	13.3827797041855	12.9522373515771	13.0804127973318	13.0961701286997	13.0420476305171	12.8263904545133	12.7053259389046	12.9330530145577	12.8390189154169	13.1343999247797	12.9541870965752	12.8239939430972	13.262637419407	13.0293597130455	13.1639813761498	12.9629021991499	13.0160333131063	13.1788246610587	12.9639204726661	12.7668286972094	12.9513906541669	12.6254372217747	12.9164215365383	13.133948597443	13.0401558939332	12.9632159430838	13.0167175460036	12.9255245257937	13.0468295949522	13.0062623143021	13.0073364206256	13.0611823603572	13.0310817386081	12.9625783668073	12.9504789231364	13.0185660567139	12.8987101432393	12.9187459761573	13.0763562830938	12.8913349850512	12.9276479173812	12.8738457321217	13.0063925137117	13.0424147389876	12.9632332154867	12.9959044483639	12.9359837988844	13.0037189078115	12.9492834294487	13.047672078333	12.8929989910641	12.9237710394848	12.9858548712282	12.9498516106731	12.9896761634342	13.0285311312128	12.9318190417547	12.9985185011484	12.9168830863309
ARF1P1	6.35054496038924	6.59037734084926	6.55309493468235	6.44235846477342	6.70028800136374	6.28690438012835	6.47026176997674	6.67441885700361	6.3913647557685	6.58280956669746	6.58876886974813	6.41836573157892	6.55028150928711	6.26618357998861	6.49880220460949	6.09227444304454	6.29799320185183	6.29727012687429	6.31102864598205	6.63046642323579	6.51781392124316	6.45230187788351	5.94825924217088	6.34485088852006	6.75289300269495	6.44307844911549	6.45257037727775	6.1514867244492	6.47086684878354	6.33292413226935	6.48534165296746	6.58180309690624	6.48356912508933	6.75487971217881	6.66696345091591	6.65696226192537	6.29266653091704	6.51350516647844	6.53055323411645	6.25787727239964	6.80216237092187	6.4860381979912	6.14025710502574	6.26797660155277	6.37693397290464	6.3341110590029	6.55987254415549	6.60995864645601	6.2267467688857	6.48447295534292	6.53307312231831	6.53513142834018	6.10160752347338	6.54332768936447	6.02330466059954	6.3890381911501	5.94464374167603	6.26272932236014	6.28804639932516	6.24191621193681	6.29876528582364	6.26576829810868	6.42689442960082	6.47363709125682	6.46631039748241	6.35924967863261	6.48155927720895	6.57190216636482	6.3878409641652	6.49854380117315	6.7184589812116	6.19711670157539	6.64852531946899	6.73930797693659	6.45236021902128	6.53938754097832	6.50142866069797	6.44432928524767	6.24037812513163	6.51252962253853	6.62342299443171	6.56386758476162	6.54064993331653	6.6740530887067	6.28676804505159	6.28226761442613	6.36560122903792	6.46391334160811	6.45893988715188	6.4977414665426	6.54292397663367	6.35432354698055	6.16606773139853	6.43970614413873
ARF3	11.0393753940039	11.0027982469034	12.0668221644858	11.7457977657818	11.1574990670055	11.4636631103314	11.233463535524	11.1824406941859	11.6658627079742	10.9594535311522	11.6784554386858	12.1024894114112	11.6767149073508	11.7187780719042	11.7100986427422	11.4937677165258	11.4843239039113	11.3516145499001	11.8410809512714	11.4196177746215	11.4754209800875	11.5264619686308	11.4165609537342	11.484250950262	11.31817748428	11.621704456062	11.6747672794308	11.6597788948323	11.4993641639432	11.0458578681558	11.6754737398905	11.6854943763177	10.8454946222429	11.2145368386782	11.7898334295991	11.2514282200143	11.5273837314203	11.8341452006334	10.9674981670236	11.2085217946237	11.3314020337886	11.6045492229785	11.1733109061888	11.0178315216863	11.3124533810022	11.8598559883146	11.2173679622876	12.1496469943702	11.4446476493219	11.0025669485301	11.2274079389264	11.4077076589653	11.3217939574073	11.5626445424281	11.2159378312277	11.1902547922248	11.4173652676637	12.0889961880828	11.7142721766707	11.9604832958917	11.3060894048405	11.9188495770021	11.7388274174001	11.9381766608318	12.1082373811782	11.8338471250289	11.9233272706172	12.1312850275586	11.7926353778106	11.9814918110456	12.0012640499179	11.8841739148676	12.0023539454581	12.0612961708661	11.8735697418907	11.9553353873077	11.9476197296956	12.0196949796993	11.9070544362792	12.0550002454134	12.0140643917934	11.9444091743535	11.9581766182654	12.0555445925286	11.8562806201356	11.959222958159	11.9948093780795	11.9597541914208	11.9079989350603	11.7474245238712	12.0518032223858	11.8160741822824	11.8517298355999	11.9729228357415
ARF4	12.5526262669149	12.3679457169544	12.5513041412313	12.7435676855174	12.8567725319595	12.9330099509532	12.8526785729815	12.7786759394911	12.359818364553	12.3636089345422	12.5215978347952	12.5434311779954	13.0866128737028	12.6251168481567	12.7297844269314	12.6667384451752	12.4053702467388	12.5031044580342	12.6662378736266	12.6364366113687	12.2471751498336	12.6701728268406	12.4148523045885	12.5158057107593	12.4942988927336	12.7276863842615	12.4922214448336	12.4768899293856	12.8035683218973	12.4335186443956	12.3909153334231	12.690873122748	12.4142598421283	13.3319361013852	13.338293857662	13.0121731594565	12.9311742281275	12.4630401945456	12.9732079092412	13.0641382246105	12.5938708494654	12.0151429958135	12.8862662213442	12.6566547201748	13.033382700647	12.7468056514885	12.7257548105945	12.7470749149422	12.6049811021097	12.7276617440118	13.0368415514876	12.6164718765818	12.4669153281694	12.9011644550167	12.2866243481218	12.8948212257448	12.5025681714114	12.7429175598485	12.9780966428813	13.0250477544388	12.6600500525709	12.4672399183432	12.6204987543871	12.3164671467472	13.1266988659017	13.0449398855525	13.0048105594312	13.02534148672	12.6124842312545	12.9450829196428	12.6905250034762	12.4809334054146	12.7452352935521	12.6727441164983	12.407340781685	12.3334738463562	12.4756346376876	12.8068165757508	12.8558934742917	12.4834350385758	12.8413531450455	12.4537318067294	12.7010355519726	12.2314153693371	12.4279445270139	12.1239455860747	12.3980645460391	12.7405539297267	12.6609064443514	12.8283200614921	12.8545551699174	12.9953985087207	13.1284703594728	12.1976076211762
ARF5	10.2309588900512	9.76156525825485	10.6384724130266	10.7377356101758	10.2191021896556	10.4296771845665	10.201602487924	10.1736801913515	10.3673923816687	9.9306404093559	9.77496334082656	10.3579802889414	10.1155605503765	10.2219820675012	10.5772270841125	10.5184788651739	10.1398098849955	10.0855315221565	10.3767408484434	10.5372829192016	10.1089867357097	10.3008515576933	10.2052165383379	10.390983894168	9.82595713885745	10.2864204719534	10.3504944580005	10.4366921158484	10.2907652841838	9.92474158721574	10.3259190755813	10.3277711139235	10.6215077732975	9.64363724719985	10.2347521440854	9.96925871840813	10.2246175820703	10.2638530494077	10.2904744806679	10.0577542105049	10.2949888650818	10.9183880413741	10.584143124171	10.2810759127925	10.1948516608214	10.8933225378638	10.3481124402305	10.3292991170931	10.5563005498459	10.8270868488929	9.84039970173943	10.2667222122051	9.89924451459741	10.205494756441	10.2330629730294	10.145146605267	10.0790381839178	10.2577556461664	10.3172264528726	10.3828895376171	10.0901760154824	10.2581692706418	10.1753483008643	10.2991717366401	10.1408767492762	10.2321797469305	10.2570837848714	10.2554534778055	10.1236420743427	10.1078409788177	10.1267891532626	9.97959415030849	10.2648148677178	10.2769952864245	9.95496053592157	10.1720294401888	10.1494959122226	10.2289822355654	10.4522136591428	10.204666766819	10.2335835550481	10.1108012296897	10.17102097425	10.2120738066902	10.0686843884275	10.1486109685885	10.2876301142223	10.0867498985251	10.2656944728109	10.4477324140095	10.3395093854764	10.4228722825785	10.3506476385768	10.3329039954903
ARF6	11.2372056417578	10.9526414522091	11.0572953812294	11.1846507906336	11.0097627418009	11.2363603619328	10.5692850971825	11.1364979486183	10.7811297326437	11.1327520883002	10.883973456294	11.187493270735	10.8333598900976	11.0218217093224	11.119286033113	11.2321521134561	11.0676687374893	11.0343356872282	11.4723303885863	11.070597319814	10.9123303298712	11.2265757365924	11.0394715032671	11.0963490197414	10.8036997613165	11.3058682611367	10.9818058839093	11.4424610911993	10.8105137295155	10.8478582623488	11.2726088421204	10.8604119479825	10.629697844639	11.1159623488828	11.0825343315855	11.4304779172218	11.0940380178016	11.1039460925974	10.9784463377597	11.3814826704392	10.8302609580936	10.2395811432669	10.5504947369078	11.3149221751184	10.6252329448291	11.2036396913529	11.1119233381165	11.1193399337897	10.7100629932412	11.1449925856389	10.7102289226472	10.2508941666496	10.9171879510953	11.2803642969104	11.0895393371441	10.956954086085	10.9431717280024	11.3182096482772	11.6911445691098	11.4614540252177	11.3576965521924	11.3498313327423	11.3526425957271	11.4013065021501	11.4370317308825	11.4440219241462	11.4496646831917	11.4300516006819	11.1720205558579	11.4039223107849	11.093212699224	11.0161759949668	11.2561324413963	11.1253287093074	11.0205875432088	11.0282632272128	11.0126701047012	11.2075879362464	11.2838680617833	11.0173527886559	11.3857402843202	10.9421817429946	11.1081580025205	11.1273109400528	11.0030421824663	10.865653933309	11.0222810721742	11.1685142940811	11.0911280986027	11.1192937048583	11.3854311977292	11.1230634986304	11.4171611495513	11.0800722502826
ARFGAP1	8.28211966248523	7.98754566084027	7.92580166214023	7.99979283310613	8.29801075686097	8.80223572328868	8.94350970832409	8.12587157010634	8.26618334499303	7.96328098097948	8.02635519248703	7.88481930003019	8.12624644607443	8.19297811541243	7.92643599091639	8.77934554129065	7.93169978000595	7.78059611556083	7.82180115220325	8.16574185890205	8.11920338323878	8.15967915028667	7.94894724635794	8.18196146752495	7.70690643545513	8.15047006229453	8.28402609177633	8.24290056838439	7.94740818586816	9.42661357014812	8.65565935278836	8.08856818105054	8.61871146663454	8.6764608624335	8.29133415545332	8.51870844699832	8.25025774444233	8.54090280597156	8.55548395822175	8.33483290268819	8.52074453124116	9.03245127139741	8.75751606444394	8.35985283519729	9.66226652906653	8.41745235966631	8.29949140352915	8.23269155025115	8.91409361625761	9.25664889508865	8.62604153432981	9.15343223919679	8.06504985428317	8.37462967919957	8.29369662172707	8.98423364373424	8.22872670168407	7.98339144189404	8.45543888327013	8.15733813731623	8.19394584178818	8.12870020594513	7.99987027747346	8.03758698732113	8.17328810778325	8.1748107731709	8.19769594441752	8.16553691850889	7.98874062579002	8.00343280708308	7.95759511221667	7.83503355561661	8.10053499682614	8.08945432061396	7.68820557527888	7.9145098324149	7.92088090997907	8.0952101396652	7.96555549628332	7.97888640338971	8.01365447127395	7.84248639849569	8.11400128654285	7.79971813905741	7.68938736725438	7.86895407651055	7.77004348342409	7.95388906687827	7.95241653525617	8.21967495178761	8.08929857178369	8.24054158172213	7.99741633401041	7.99987608328991
ARFGAP2	9.37900501953455	9.28249894904818	9.43317318220019	9.35845752264368	9.21615877690303	9.48863437507869	9.23898490082897	9.2688873784501	9.27634312827664	9.05401705011108	9.35086473358538	9.10941649021284	9.24149438197136	9.1508039343729	9.2504317595332	9.43285477721004	9.40493401133259	9.3195558714249	9.14781832024283	9.08640777152934	9.47852946234713	9.38046558149814	9.313259234444	9.35251641922464	8.92410980785074	9.55467093960914	9.53227590787679	9.21207287773593	9.32625758705269	9.31162051594075	9.04697313298497	9.0847503663816	9.12309099143955	8.53202860199272	9.29156235595016	8.84598972035669	8.99475207847826	9.50486238580511	9.21318766010434	9.10774961433382	9.36778568324722	9.44008220327102	9.36563010506167	9.13214839469717	9.16322252465796	9.20702972125421	9.04086831694171	9.16779395535338	9.10013515383286	9.27826435576686	8.69969373403765	9.35484152720472	8.82660279765368	9.24075494209241	9.16899589148675	9.03636349101514	9.34923182908288	9.23652366512158	9.31217279991293	9.50533057941302	9.29803419626573	9.46672759258123	9.27586817708666	9.42578462211634	9.19544538606326	9.30987708382082	9.28725667400924	9.16940421450137	9.33540140796245	9.29537006038463	9.29288051658611	9.17957054624933	9.35180235755633	9.33576461611968	9.22196253836822	9.30959769030586	9.34865653728265	9.34178346230132	9.30964319811993	9.27091533123261	9.34544724041979	9.34522111056724	9.35506194333897	9.25679318320665	9.13959929789311	9.26084952076425	9.21234077530116	9.22743872926725	9.23951821439958	9.08698201599157	9.3301978380554	9.41389023901981	9.40250947835358	9.28981705754545
ARFGAP3	9.37844203351242	9.59272186785969	9.49140239324311	9.57490943711704	10.1206173552085	10.2704983301553	9.57251349294681	10.0673453396844	9.73770273005577	9.43900932497674	9.87993315877127	9.341991992409	10.2497039434038	10.2995362422296	10.0438228970416	10.6369797008948	9.848408908067	9.29909773946288	10.1188447494911	9.5398000342917	9.28537359733758	9.85124032810067	9.68209928623693	9.66248122198286	9.25635454373621	9.45758732117964	9.73733870567552	9.8927765164958	9.51160258140263	9.71709683060763	10.0064504724151	10.062873244803	9.30473864832295	11.2576809058135	10.1287996889121	9.92921647840344	10.4396155333628	10.2676524525962	11.0362418454406	10.9248118018038	10.5224650494282	7.95478493166145	9.84188421370164	9.98380223785005	9.7313479120015	9.96809789729267	10.225436737441	9.68793028970223	9.53363148404153	9.86217689308987	10.8281054360718	9.22939092581607	9.64654033697048	10.166299025008	9.44380672406457	10.6395472872259	9.63986153145879	9.71316102604072	10.3255892985488	9.69832649821922	11.0389342501728	9.25518236257464	9.5365042433374	8.97663907376111	10.2139212258528	10.033896305848	9.73296674329734	9.87452332683015	9.82960820365096	9.72629326249499	9.25144145350176	8.7377204260403	9.53033860431756	9.00402518624801	8.90206487920395	8.83785529126145	8.58996902745085	9.06255086300846	9.54775262250353	9.24544672305085	9.23693874397853	9.02833467545875	9.11638649801819	9.05822058958322	9.27245652325128	8.83220388552845	8.83079749505	9.48762276115316	9.54842062058742	10.3128734851065	9.56724164707366	9.76756481791014	9.88785487877692	9.5045362109391
ARFGEF1	10.0550038472013	10.3294287348363	10.5508518319594	9.99781312600774	9.49627406322271	9.79184413517908	9.58796563640384	9.76296219402149	9.51733063540611	10.2647836600751	9.79629041744407	9.92026585956658	9.83342781063865	10.1070573787006	9.7225545249091	10.0200612700943	10.0442053066845	10.076585877885	10.0887030994388	9.46978592973855	9.73706414160209	9.94324644466388	10.2586677278681	10.0774540515314	9.79562028491133	10.1225674291845	9.78361729193825	10.1726691221023	9.74505061820396	9.8734471309312	9.50337241351285	10.2041583696057	9.90832516237969	8.64951703816051	10.0253138914771	9.93465661389493	10.0784744457075	9.63060580460747	9.93779382972009	9.77817240414226	9.21532222843528	9.80969674205592	10.1619562872569	9.71060376556344	9.83203204463412	10.168363830815	9.49314932656003	10.0201834432636	9.81570082157784	9.75282223605917	8.84774715074794	10.6084389117944	9.69473732424519	9.59072313027062	9.87193351879966	9.78052656939804	9.77739236358204	10.1575790657993	10.310299485972	10.19013279652	10.3678393106755	10.1600011628082	10.0798953271019	10.11343512628	10.1460112037451	10.1256637760167	10.1406508106134	10.2218966814104	9.95308360066505	10.0698044782669	9.94470886584346	9.84940099118811	9.94217475323983	9.92298271367835	9.88907804212988	9.8848163666755	9.79956772232348	9.90830667815058	10.3841448798036	9.87637285979004	9.86978765522794	9.91265496478725	9.77474966099028	9.87821066719044	9.92618596114807	9.7696239839424	10.0265745651435	9.82965251017586	10.1218613286552	9.59334065285629	10.0460041071798	10.0586492772623	10.0489522834271	9.97676267155299
ARFGEF2	10.3779796406211	10.3597124421925	10.1326476453092	10.1985586091875	10.141882486294	10.5160596905523	10.8113741322123	10.1095697526592	10.1929397049859	10.2852714111409	10.6880188693459	10.2595255979057	10.2180844482668	10.1295460874438	10.1817451918607	10.153963776461	10.3034009934581	10.240801120674	10.2456675066658	10.2801897323827	10.2647042393983	9.79930464029982	10.5198088171159	10.2953784156116	9.90257844051025	10.3492238263179	10.1983138962585	11.0393861677072	9.95833647848938	11.145469479937	10.6145267516356	9.85335661585136	10.6569397136662	10.1848073766302	10.3725470154127	10.9729760496873	10.6392689655336	10.3966593602188	10.2602775243355	9.69968904307677	9.47052867343536	9.91452566265961	10.722677916515	10.1707391956088	10.6624585120954	9.58288666037508	9.85111499628805	10.3644683598621	10.8801692697612	10.0792659741031	9.95206197594223	11.2913431374877	9.55131509970834	10.0343495285397	10.2809310775471	10.8904403325535	10.2192290267506	10.3931099930327	10.3713283978684	10.3079341013575	10.2294523301113	10.3591868880736	10.3774636278636	10.3336381622038	10.2922584329069	10.3485849832702	10.2624206586853	10.6211193758906	10.3230709760772	10.3753957657805	10.1783725083399	10.0477849781941	10.2542534471913	10.0842231446679	10.1040017925339	10.0989653918797	9.99375036278022	10.0450368155403	10.0977038333069	10.1529588486328	10.0010250487199	10.02764514909	9.92094841501513	10.1236771394075	9.93990399091866	9.9648527924499	9.96256090715382	10.121520762764	10.2299722167124	10.0838942411122	10.3499858642142	9.99061450677671	10.1233740581556	10.2215683209404
ARFIP1	10.4315716171396	9.91545568406524	10.331982757718	10.5644495873476	9.41667922609237	10.387201834768	10.3063363989406	10.3950558477193	10.1014429836952	10.3838644451017	10.3361084118608	10.4940149087193	10.3781550327336	10.2881290043638	10.3248592745188	10.1434247354284	10.3214602807979	10.3352149625562	10.5816934513587	10.2429410985526	10.2514100136463	10.341150148596	10.4364302526945	10.362832182257	10.2345713341257	10.6251052431096	10.5227901920356	10.752867115237	10.5320254782812	10.1513152197435	9.6992833476402	10.2175325152154	10.2537330179376	10.0272163163216	10.3978866734987	10.4133074843805	10.1133313624157	10.4446827083404	10.0532447618308	10.162577200453	9.8079566204138	9.57707475733998	9.81182537930271	10.1135043984721	9.79790902860708	10.1014116783119	9.23887098326363	10.2492822595277	10.1191273494553	9.7518569772925	10.072196442526	10.1635506577832	9.99790877627195	10.3579866154806	10.3141389720047	10.011348387928	9.70780915489256	10.2733999718979	10.4319402596939	10.4757178129375	10.0026117309816	10.4309607127399	10.333134046196	10.4181040417428	10.1610445879394	10.4676143455558	10.4262549175414	10.1823380594243	10.3018179368638	10.3596387646822	10.1315724084698	9.98625435563557	10.2607652313516	10.0114038782326	10.2479717010116	10.2315297271239	10.1657093762526	10.2284239396248	10.3196858730811	10.149327648997	10.2942045812232	10.0666301590117	9.94384582347371	10.1407024822849	10.2930715957175	10.0546028162893	10.2612657107971	10.1001148063402	10.3846077587801	10.1806181714611	10.4318847078959	10.3762062245122	10.2961453933125	10.3723711639924
ARFIP2	10.3444877157979	10.3226214139698	9.90703075299948	10.1691728337872	10.47004651398	10.5219835006106	10.129896620984	10.16581352824	10.2075921815514	10.1994579269963	10.00899812136	10.2076515398096	9.95771025849629	10.0043255466366	10.3885449656269	10.3807789551404	10.0594361278531	10.0439715804995	9.903140904163	10.2373394585638	10.3718893917295	10.1679622586946	9.93497025849063	10.2070858721291	10.0406744124532	10.0392787935866	10.2221368646763	10.0307274870424	10.1910486777681	9.68383755713826	10.0840064907909	10.2828775290241	9.8707057881735	10.4124720700001	10.2194616267531	9.82731319447659	9.92597942799949	10.0844728562988	10.5361675054302	10.2212792197186	9.64003021115842	10.2459789120504	9.99054318717815	10.0543089881082	10.2751183825748	10.0767502417747	9.82631956106909	10.3853965621562	10.3851344352557	9.75151567219006	10.3119652480764	10.3216023526757	10.2480769599972	10.6018727896278	9.60267196771878	10.1259608048896	10.0843262744137	10.2792517040435	10.6987018803753	10.5821867815094	10.3105987188711	10.0728297139229	10.0781046611299	10.1288163975826	10.4522322498895	10.4686615710175	10.5615059965431	10.3279209850689	10.2641535373795	10.3037974283026	10.2523228902178	10.1882087907993	10.1820558223158	10.6052038800321	9.89028156476267	10.1955388566754	10.1337387708772	10.4398369188157	10.2349344199653	10.1729589227948	10.2449586777206	10.297438723062	10.369999633003	10.1191235335972	9.80558785709972	9.95994499916209	10.1268309408419	10.4597357903644	10.1782644277883	10.2215025131541	10.3345516007705	10.178589568901	10.4463076976624	10.0813996746944
ARFRP1	8.19641392916373	8.38529226475819	8.45448193405196	8.34402962587695	8.34067050002434	8.85172719654938	8.73618011179945	8.31446954335108	8.61441649239999	8.29832275449563	8.36681814123864	8.78947326613952	8.39594874663966	8.57987963586755	8.61401198144224	8.51097455805326	8.32709088577005	8.35561756709301	8.37869043755615	8.58623611059032	8.45045827324731	8.28470531560333	8.45951666860522	8.5710184144683	8.70882107280452	8.47367932146154	8.5421949773815	8.8947998614993	8.47852257860155	9.3452820316984	8.99450347723032	8.61519617238499	8.62848980517419	7.9179525183188	8.52839939903781	8.49554108336588	8.424200009247	8.57518418969278	8.21167275361273	8.05319433360785	8.21608030364539	9.31143938884686	8.62805901783406	8.36842920205922	8.86576529389675	8.33189999211633	8.25713131407938	8.45799789979529	8.97577379297061	8.07851061112544	8.08492249042641	8.99302179284441	8.13295039875081	8.36560973008833	8.37144521992668	8.46533275439257	8.37370948985516	8.59920178543674	8.55310867550071	8.56645870184233	8.40771072607665	8.55691562041013	8.480246567297	8.48149185602325	8.77777984144266	8.65841188942563	8.48670749834691	8.54393516361958	8.50879724168674	8.53945268657318	8.5016503447142	8.57662626232993	8.68756393894927	8.5529808425275	8.56497548903505	8.61596659843327	8.70573206846815	8.55691542448559	8.59895487546424	8.65114065922885	8.63636486161416	8.51020319310616	8.56731107851839	8.76832209241034	8.47292136599798	8.70752723083606	8.86104849762557	8.65888892000826	8.55838209444229	8.61529060847791	8.65498626808712	8.5963022365763	8.69553600934568	8.68574919510475
ARG1	5.15695728412002	4.96995305329389	5.00442914566639	4.98383798242332	4.90397668217025	4.9115527269426	4.86032745063329	5.10216177310098	5.27001156113973	4.9437722813404	5.10596249825296	4.91122347707362	4.64134101143242	5.03647343520776	5.0487590965097	4.78417332795706	5.00539372754985	5.02726745241363	5.0130402219022	5.36502178031677	5.35676322534458	4.8996067561922	4.93470457797427	5.20720680975002	5.2825414151103	4.84136710662696	4.91679064910719	4.86542747398413	4.72316265155747	4.96332997479809	5.17829492190347	4.9209902801873	4.85571189428458	4.85846181746308	5.07606995907737	4.99228773879474	4.67801431697646	4.67853711744298	4.83672513454063	4.84910641311897	4.88076649013612	5.27727659406971	4.71494034431664	5.37635973063537	4.72581894159208	4.89651644005149	5.33498427450161	5.08864187893643	4.79888080004356	4.98380933260525	5.60897811354361	4.76985990610077	4.53282555533403	6.81479002454762	4.80459172711419	4.61371863939857	4.83910605570614	4.77288339936371	4.68341461582713	4.88256091836034	4.84666143917365	4.49646890949647	5.18470114869874	4.71760429503058	5.05110507524476	4.79420705689166	4.72625705946088	5.10029675676109	4.8257934026009	4.73678596621597	5.15394040911405	4.99850811222048	4.99495660318947	5.1403902045843	5.26058831854393	5.10735604032634	5.13862619394494	4.88592735306736	5.05481539718142	5.04671398742406	5.23311005752185	5.24925088414777	5.52617734126704	4.94835729077734	5.04833690706569	5.20525640811176	4.81964689729451	5.13089747235497	5.08822105224053	4.89993648623556	4.89832842838306	5.03222306680692	5.06490204794321	4.93132658946327
ARG2	6.5502732141885	6.50327108857594	6.91805643765223	6.77154634414903	7.24781547455877	6.59941260208563	6.11171672007558	6.58398061655214	6.30272396651356	6.60199918829852	8.48673298012504	7.2744590250261	6.45902581794277	6.38499504830492	6.58757849422277	7.43163908510137	6.18262798331693	6.21730149993915	8.03899639998889	6.36051366301513	6.48738666355799	8.67002519426032	6.56326221924775	6.23091302322328	8.02838539692177	6.43706476836853	6.51997125501238	6.58757849422277	6.59873738699803	8.73285392362717	8.99143277845553	6.57678979832383	6.49598066975019	8.14653581383599	6.50209730576644	7.56213451534246	6.77737548317872	10.4703211013776	8.00206545808026	7.92222234203082	7.87154117406552	6.04066771213042	7.07945679485782	7.85312121505814	6.8967346370919	5.96935315916571	6.50507566779509	6.6955085490446	7.4743026321125	8.21318579835644	7.43309147996016	7.68629786634338	7.73772101311105	7.3159527586119	7.65469798968088	6.51900900509891	5.96080146471951	6.05381808875512	6.36969146400517	6.51678988013353	10.3500136219933	6.01746441082652	6.27729023371976	6.26053346136553	6.65613954697409	6.30007260563111	6.30701358654976	6.28105951908003	6.41071203640429	6.38694757287441	6.04660072174805	6.34681988292763	6.54121216652513	6.31379424735526	6.54450401691845	6.52015035943782	6.6706309218329	6.39422611042931	6.23005304262608	6.5521290597174	6.42702232987045	6.15065796430663	6.37624725179069	6.28116823420766	6.55386999745731	6.93696454824067	6.35372584754233	5.98945694123304	6.01832611954158	7.24750703695923	6.27186680252911	6.56622074670474	6.62628184863646	6.38506210758077
ARGLU1	11.3645973070114	11.265227627545	10.4340598699569	10.5353800992395	10.5016268491955	10.9040401652938	11.0684019382322	10.6467226934572	10.6272275551737	10.7726947969073	10.5735991423031	10.1651527542333	10.3627348101671	10.053471626421	10.1841235022189	10.4920552535341	10.5776189624356	10.7750755248769	10.2154288178585	10.3222436930191	10.8058236670365	11.0758860854258	10.6728194412464	10.657724069866	9.99077026171009	10.7682911975229	10.7077321041266	10.6382466844865	10.751906361913	11.1764676368038	10.6682291630287	10.4645911181755	10.7515290771906	10.5088144872623	10.5369379289492	10.6421413600109	10.8147650574984	10.8751387552309	10.6751885427354	11.0476307732672	10.3715199230183	11.619067829751	10.667516224504	10.9327094104235	10.8182502114032	11.3113216099109	10.6620782471853	10.1989903879348	10.8505462637271	10.8171888739581	10.416739552094	11.2984043329307	10.9052919006738	10.5726342179531	11.1013788494491	10.7589437904193	10.6507539453915	10.5538536606162	10.8917327775062	11.2693985570855	10.4383868508206	10.8457946272789	10.7239343299717	10.5286811800675	10.5036724201384	10.4732707001523	10.8352113064146	10.2584762787945	10.6373056591964	10.4117186476451	10.7535416508691	10.2299542459419	10.5918932062703	10.3830472630959	10.6011444869835	10.4794614272748	10.2816300065106	10.604391836922	10.6384229046809	10.2881476055182	10.447991632446	10.8794757796209	10.5692197762869	10.5326839281439	10.399379061086	10.7015652365189	10.3680554018385	10.416720964659	11.239309229777	10.4383806010066	10.3450711205594	10.499656495731	10.5520695856099	10.7436190268737
ARHGAP1	11.1695463300918	11.2577737836573	11.5354831149828	11.2999248278637	11.4956214348828	11.5283453231531	11.1718675895642	11.2314507256384	10.970597894532	11.1332234368235	11.355945979569	11.0906287826721	11.4753499250501	11.3933846054725	11.5503036009342	11.5587960266411	11.1824681715432	11.1760586261138	11.4356761005491	11.2941360130296	11.2436869569155	11.2998481262033	11.2121965102018	11.1171652943788	10.9835419907446	11.3124437211339	11.2585399507509	11.088684954174	11.3038724842392	10.9192627189528	11.3090409946971	11.2030056027442	11.4201576884318	11.1925769210536	11.5265992371403	11.1449032012778	11.1620687764828	11.4607237892404	11.3086398136996	11.0799067363654	11.0491156008671	11.4460554413931	11.8204520069649	11.1556121390658	11.8897075739912	11.5279272122595	11.5392250091255	11.3773331293869	11.0650362838009	11.063713403986	11.3104546314371	11.2067799757137	11.0467471056777	11.2571310445466	11.2975510147406	11.3500156617874	11.186245255993	11.2343492473768	11.2585098013664	11.1563822247977	10.8783009480634	11.2606760190243	11.2888449085052	11.2681111608282	11.1995876237927	11.2239170617788	11.3500632426265	11.2234242244307	11.1958249996338	11.2281523973414	11.2807301039378	10.9637149808853	11.2990459143276	11.22995527555	11.2030865608791	11.2174563033528	11.1302179721456	11.2107609645932	11.0972876675138	11.1661042438212	11.0763809348986	11.1528488016172	11.3070771592415	11.1109060524	11.0353714357192	11.0969920087118	11.1222062605777	11.1946091507231	11.170945345707	11.3127729338356	11.27899109406	11.2692638064722	11.16630731621	11.1165154500537
ARHGAP10	6.39922063743912	5.99618977627247	6.19204314355932	6.19927700399048	6.76540679083501	6.48212506497938	6.44503820941018	6.39299614778563	6.46154718399373	6.13872405199289	6.43801993370209	6.27996649280997	6.22144192131156	6.71514508364346	6.19680288778474	6.76123652608049	6.33394695489609	6.42405686755611	5.81038264247927	6.00654406735446	6.18653661473669	6.50175833538371	6.30947296458842	5.98469416878975	6.17461650106543	6.25664923574267	6.03162875618065	6.12017128432579	6.19119152873398	6.3820477208672	6.03909617509952	6.26165580594461	6.53906271012371	6.74982922480882	6.21109071201327	6.2712290080577	6.46790489454529	6.28971795151808	6.66730014901084	7.05060318193536	7.24253848851391	6.89090415189269	6.82348851678051	6.83244738654871	6.38872800823792	7.01552923364097	7.04067741768644	6.29078467418956	6.22267387389806	6.19297060930037	6.68786924049159	6.40792226010403	6.52888476431589	6.27887703798154	6.27360253421301	6.38036116330294	6.68315848240865	6.55470253492928	6.22202679127789	6.32939347973351	6.36874722066979	6.41087309968651	6.57069422233432	6.4662009566721	5.66223294939842	6.16278556530649	6.43248257853035	6.35221455826673	6.35281742456337	6.46095909502408	6.38879182354803	6.56497596667115	6.75798783604559	6.49391735734927	6.46097272563035	6.43407764756862	6.50433359035558	6.58909984302626	6.22972364735253	6.76326914356252	6.45673697831488	6.49119297326248	6.69018237726774	6.38646275999098	6.56902648313008	6.4647532406565	6.50025156905563	6.37528361988849	6.08462900445659	6.73939178489279	6.24928327354236	6.51848568478401	6.35512341136739	6.38735370298287
ARHGAP11A	4.64784620963206	4.18349343307325	4.96414223211352	7.05429495188862	4.80818113852895	4.83487742254319	5.75246650954659	5.26001395032184	4.87498033361999	5.90337897175102	4.43037878030894	4.02392205798342	3.93967094315953	5.28559812725315	4.52288439966969	6.03630791959106	5.66569161573707	4.44345140239521	5.03758677952211	4.71091138235478	4.7571241565026	4.27724310095504	5.51805527501141	4.82684175955168	4.42124179858138	5.28702559726993	5.50540238868524	5.13125490508076	5.17025274952511	5.73828887153086	3.87598409163321	4.20336415086199	5.45904062533022	5.97975285617347	3.90887710423353	5.68014964120484	4.66858841876318	5.33563841723872	6.15883972780727	6.551646291003	6.05754559783739	4.26804184081106	4.81207393760372	5.67108723178547	5.53585034552556	5.68886169229486	4.64603994815885	3.51660869409352	5.77326426979406	6.40598805740619	4.73655124487476	4.62648467686848	6.42930555975336	5.1092579257043	4.99194277438845	4.73357912466056	4.08659719627728	4.58112921546766	4.75656721916202	4.02195939275891	4.28045678657883	5.06387483991575	4.18369775612244	4.91510486670256	4.03617751148472	4.36096506784759	4.55872631273973	4.16529771212699	4.08916726424019	4.70001794461706	4.87911262837973	4.0582586076515	4.54955041262765	4.66308206202256	3.69530884815105	4.60094438278506	4.00698455652688	4.08757686634084	4.66412930772271	3.99723345281634	4.40359794273561	4.19564355611763	4.10672957667062	4.28922175882952	4.68962148152979	3.95382085343358	4.13992461864442	3.72259036727665	3.86702468692107	4.2117163130022	4.49874320766932	4.42767627518429	4.10992655476766	4.29202222790502
ARHGAP11B	6.7450251257905	6.64728149917608	6.63416848042001	7.37555990039315	6.03476650977493	5.64531543742056	6.97235349918992	6.06068963021589	5.64299547430389	6.61840746383098	5.43253949147319	4.97439713565463	5.93694222546772	5.94640569210793	5.17283845217549	6.01994606186021	6.49205256596604	5.56224267914575	6.01484220586159	5.29026773245287	6.49970015145252	5.97549245597734	6.52539496864235	6.53416273485094	5.17406615026726	6.29675862716111	6.36644283052615	5.91047170834076	5.95488115575254	6.36611528437249	4.61695294602386	5.44325183893613	5.61769990076024	6.57783323613024	5.60314593880608	6.79779654198757	5.59773288296359	6.4277501076445	6.51130084840452	6.82906546499913	6.04780590295759	5.77812384221412	5.77715241947703	6.45050281935933	6.64979453165443	7.55033027056391	4.99053814323992	4.88806647721666	6.28992126405931	7.50159937398075	5.92172065216908	5.91609659299836	6.79047498506704	6.02947613281734	6.08408232498702	5.9508867778958	5.79377586420326	6.15054795338866	6.09723240453816	5.66915595331652	5.55257678642712	6.64976082592632	5.92896795667756	6.15550754952697	5.459841832051	5.69406332285948	6.02169234317469	6.20525965636812	5.67067647762415	5.72802453474742	6.27335033589937	4.96701563031088	5.97194997141348	5.7746862366679	5.03544800467293	5.75639829684188	5.74832702777013	5.82582247592183	6.31104963812321	5.11243342890527	5.58552901455553	5.77694455919493	5.9319207901935	5.86819168364976	5.61333246672609	5.31516645001319	5.29400631025406	5.16120967298935	5.88698174706028	5.25679051732018	6.07401615476876	5.78248935749262	5.47721456994125	6.02346576195173
ARHGAP12	9.16238743162033	8.67086653502697	9.21781172097056	8.85904428369274	8.67861255601913	9.53626450310635	8.53531494005069	9.04121447279552	8.31844949446336	8.85281568724909	8.72173081963342	8.85226224838831	9.02363224606741	9.33158012177554	9.29261133577092	8.32081669288871	8.91805216982529	8.85612206152028	9.31115142753394	8.6646755839308	8.72744388177912	9.21471802803044	8.91166641427314	8.86615369954079	8.79450942810809	8.87232568827528	8.65385561197022	8.45870728918076	8.72977487372861	8.82046572963232	9.1523230906985	8.57049508047883	8.46215555195371	9.00042727933183	8.92200153140927	9.25858386596452	8.92616753642422	8.88198724730945	9.58648668035046	8.74303152533154	8.53936616880055	8.30296577260612	8.43564193304277	9.17106350054756	8.86351296571446	8.68895097953476	8.53192269492408	9.24823500144203	8.35024007759258	9.24000673639632	8.30494498671702	8.99729470029681	8.85708221745712	8.78057912388593	9.26510200926319	8.53043483921103	8.47620930024688	8.84479101805857	9.06874764760588	9.04031327483788	9.1282399567746	8.7722706827292	8.94641247773654	9.04756423085164	9.11904239885335	8.94100653370692	9.05410172192172	9.19407937682264	8.65227671655555	8.80418224595576	8.88978486454844	8.61051158346355	8.85584545695083	8.70326514944384	8.97802415666333	8.74395361726353	8.81884315455967	8.95533835561499	8.99474719679014	8.94279711401667	8.84717333831174	8.7251511763756	8.55256117081491	8.80295752906189	8.900334815125	8.45231288747853	8.77368462640564	8.7577261207672	8.9884248897458	8.69614599342934	8.9864634086735	8.57750285351398	9.01391695756374	8.90196678861968
ARHGAP15	7.09017050280794	7.64303232522697	7.03437651549845	6.89960390985537	8.34462297287798	6.67544432712529	7.7518248575334	6.60748901876206	6.7946899508288	7.99381384076132	6.12988186386091	8.90064288333024	8.51179838463565	7.6634530551359	7.90042447822807	8.32722244730756	7.92853354990873	8.04310504413292	6.76011286398902	7.4025400324567	7.39358090292196	8.03962656703543	7.40293052733133	6.73627047870989	6.87350951081499	7.41283833465461	7.55236957666035	7.50178798288778	8.01800181619676	7.96426828173644	7.96097771958483	8.11642984990253	8.49710038140575	8.42398673676166	8.03238967127557	6.61765719102729	9.23691024923234	7.39513743580508	7.10320356991877	7.61627805884497	7.81165231882842	7.66491398090586	8.84891947384144	9.08061965759035	8.54797535672111	7.28095200507817	8.72323107671518	7.17648668661955	7.98544689892593	8.55776682082166	10.0425010896946	7.81226855911216	8.1490389447772	7.61139546983454	8.26149862618768	8.44235721049369	9.61264222650902	8.71932927380612	8.46806614354391	8.21069643972503	8.31836858855336	8.78889298608267	8.66986769501673	8.76828209783632	7.05502271621267	8.22281587947206	8.52904133371385	8.07930527065008	8.57858693620559	8.62250329793758	8.84689401636459	7.93630758562128	8.55956185417383	7.85969552560118	9.11264401760705	8.95493432717564	8.34832751637457	8.30016953576717	8.20235204201708	8.64022176636908	8.76808219879504	8.21093583928932	8.70606426358586	8.63912269884594	9.10402585047429	9.18378865240874	8.88669503608711	8.72909322088212	8.4504760166464	9.15102967772243	7.9777432168009	9.71405980329612	8.56679533160912	8.57933820281056
ARHGAP17	9.482779412911	9.4438599035404	9.67907815549441	9.51752913632237	9.77243774913343	9.78145131402889	9.73978324218255	9.19909371884092	9.51118254308785	9.29048621085607	9.12098307930363	10.4148170736547	9.97841923811046	10.0536519720571	9.85870580464901	10.3195749653702	10.0503814054688	9.92389218897681	9.52574131572719	9.84043589610409	9.55548940229686	9.91698972818284	9.86392109736402	9.6646892441763	9.52718242136774	10.0286909193614	9.71284130075984	9.73848464208273	9.85278005253183	9.6339901595523	10.1198595704723	10.295496942099	10.2521913497368	9.7795456508375	10.1018774006926	9.8568835252714	10.2200528450625	9.83185226747234	9.57780731007877	9.53677825137479	10.1105662835873	10.1449658224767	10.4094783868743	9.7569778548479	9.85799798783615	9.88235583997285	9.81192268000878	10.5479928640715	10.1905657456832	9.50088194540649	9.34458716452947	9.70430465647609	9.63890448248846	9.79534923268504	9.87366329875925	9.80525481183587	9.90314469181416	10.507295030806	10.4170426715149	10.7491919061238	10.5589720515364	10.6244521039626	10.630098086068	10.9524315167761	10.6012644867041	10.3433945853441	10.4066087229977	10.5667421541496	10.322352841179	10.3346272441533	10.2564234156052	10.2806477604647	10.3220451158525	10.4033171494909	10.5803620439424	10.5010565352462	10.3604078679809	10.3460048353749	10.4851302845217	10.5243420268062	10.4473087480321	10.6233103221639	10.5452080674938	10.4302546590157	10.4429890755998	10.3875819445513	10.1790460586547	10.3699858959435	10.5913031893838	10.4289453582096	10.6317768557757	11.0156246878949	10.4234382156812	10.5828109668273
ARHGAP18	10.5080316403912	10.2201189009965	10.3810081910117	10.1171749659875	9.39471273673804	10.0715228181072	9.77349156889638	10.0189227859787	10.0577223766747	9.91294516670012	9.94604633197784	9.75146366585957	9.81618104525378	9.44717858547027	9.69052190442785	9.79329834673272	9.96048122883168	10.0336133699719	10.4233935117368	10.0840250213883	9.94740588674276	10.8218107504413	10.2615152366259	10.2455234752739	10.4400258249381	10.5053453053432	10.154570071439	10.2761982304226	10.0573213475655	9.58329037348571	9.64588772765634	10.473813001891	9.81733036425048	10.1318268542554	9.59468134611317	10.6742159119672	9.61971172266993	9.72519209744208	9.90962656276482	11.1250510362732	9.32989480239851	9.23155550554077	10.1003597227104	9.99283095297235	9.33356571298156	10.253130294404	9.83098042532502	9.28609751076915	9.61465892741105	10.7837470117903	9.89569157499072	10.5900015654283	9.92967898474387	10.0081873167715	10.3596445308996	9.34563730547257	9.66706138736898	9.87514940513082	9.70054199332839	9.59837972259091	10.7948339723918	9.99407922014964	9.9287434687214	9.96868171866184	9.08222059053611	9.8155508403144	9.43196066154695	9.59890034671953	9.64835718181834	9.62419120707449	9.57318052172745	9.33101292720152	9.7349601577556	9.24377654224759	9.89744056971567	9.95284547635572	9.81531230186516	9.51227355552453	9.80611438603248	10.0865634065943	9.78933607384439	9.60256916982524	9.34155163751863	9.79484274557884	9.79305962969277	9.82847341220538	9.80577740103443	9.30531152392056	9.89379002271699	9.58417439917248	9.85984115324599	9.62870527972958	9.91157101961641	10.1227759417057
ARHGAP19	7.94917632021945	7.89744064060301	7.60572685185621	8.389292026826	7.8539247715746	7.33831785040902	8.32731860912005	7.99012426686171	7.35748043281552	8.01664657559667	7.34435936491665	8.05996196646974	8.07371387572809	7.92418549910944	8.17999660330296	8.4705415462467	8.30258786337075	8.00851236428716	7.65976093459007	7.65109640201165	8.04067484854676	7.91810657065573	7.66687153015191	8.06659216519267	7.6143533483362	7.80563049630747	8.05706039526783	8.18631963066844	7.89944282568382	7.82206811045432	7.99471896074616	7.97809191018222	8.3864901290643	8.8231805856765	8.18976941218091	7.83070103015887	8.09398423867842	8.03968938480984	8.30912751271586	8.26301670714827	8.45201553506351	7.88795774830157	8.18790340231861	8.02676616504962	7.9524627136719	8.49860098352203	8.22103283976688	7.64145652536094	8.37054070661957	8.63140770121547	7.96281531449503	8.11090709956286	7.97075220037832	8.05844294945589	8.07673741458579	7.77218787626245	8.53107005378449	8.30244055913366	8.3055859523222	8.10439325976038	8.32506174840553	8.6458416518218	8.45646641996454	8.31935450500534	7.69590974866314	8.01987673955563	8.22798128588086	8.21155305503516	8.22459681025286	8.15815077157748	8.30954711320797	7.76028386111049	8.29340211862911	7.96763278482794	7.85970111752932	7.92427146090906	7.99206528613744	7.83084347850841	7.99158116289481	8.04680809342283	7.98438574287369	8.12267404576892	8.06094917821956	7.95978173471583	8.10749359597797	8.13376916405761	7.95686190816182	7.7873435674325	7.88282537400757	8.01756491503317	8.29962374347869	8.59651132621451	7.83156574728748	7.91527576022006
ARHGAP20	5.92926313393207	6.39795121603355	6.20224945849134	6.21778886333241	6.13729967880758	5.92621908026879	5.92220107907105	6.18332606435103	6.30707669039483	6.42710787740551	6.66932447010856	7.03375526599216	6.70005781203162	5.85731750090868	6.25461283953672	5.94239336069913	6.00648593110982	6.36455050951915	6.26458785115108	6.46701154492614	6.26888752271534	6.10215556461332	6.07878973250454	6.18837354849722	6.36335618779538	6.25060750495987	6.17755918927516	5.85110401275244	6.16911683595715	5.97367991988337	6.09238667432795	6.24287493877226	6.31687406823578	6.18851244292067	6.41868301814371	6.002247591646	6.3027104712245	5.94738392816393	6.2788440603476	5.89193004924038	6.585584497989	6.38015343205703	6.00841621471564	5.96585217219011	5.82873916973184	6.13884505267516	5.99670355795595	6.14037622745348	6.08862564452453	5.78589122529897	5.86181542367088	6.10283502026086	6.02422287635118	6.05553988876744	5.97290453495086	5.96691999778707	7.22865397479884	6.75557467642774	6.21070815622624	6.29055569963172	6.01172537417436	6.53814252952936	6.58565482447267	7.00315239295565	6.0882286948813	6.010123175973	6.44871635096798	7.08652870094616	6.61728519641841	7.05497514913072	6.43662738486463	7.05156194503149	6.83704371887826	6.36040197137494	6.51462822005221	6.51745835011649	6.85506657915713	6.50485925161426	6.73196907433119	6.90554393611363	6.81044728323208	6.60067842902172	6.7172353426961	6.58921381956329	6.619391590174	7.13704664592626	7.52616508910588	6.83066076039649	6.57144467933401	5.82365168667464	6.06690599094114	6.56946104561205	6.20044632963941	7.13281055831607
ARHGAP21	10.0948861652526	9.47711875761036	10.2048037810934	10.2238056831988	9.77614534021323	9.95605657459654	9.51307359679264	10.1007704064708	9.66430089215835	9.48326827397628	9.93358434087983	10.2229981639294	9.92318891366397	10.4483631216684	10.5034424222141	10.2479883938137	10.415982397194	9.83131418543975	10.673132133405	9.7131877708625	9.79425492791419	10.1483361881228	10.1409525548741	10.1705120642974	10.1389469665252	10.2241887693198	10.2725092678662	9.64148802376222	9.96231647725203	9.7397196746833	9.83928465437473	9.89179458908485	9.79596428684179	10.3229528797182	10.0199579105826	9.88130773927167	10.1205734314271	10.3328339132523	9.37545717489285	9.37419921029905	9.92533152041664	8.61546232719467	9.88311173647405	10.5198804629226	10.4253015786251	9.90828723942937	10.0214944398855	10.245406162997	9.89255227220974	9.90400738382526	9.55586124584929	9.70692358061802	9.94437083669447	9.90904198229919	10.3050774001644	9.97915078327696	9.71753089804328	10.1225522470795	10.726421041618	10.4196062290692	10.362548187218	10.1554943058526	10.2344784869898	10.2995983415138	10.4893175611803	10.0716475549159	10.2208487087714	10.3515952142771	10.2263239761395	10.2765905450448	10.0609653172713	9.78888009223951	10.1198482965882	10.1442502935413	10.0569094930874	10.1922727204816	9.83461958400433	10.1726514090332	10.6350608245099	10.1099530338654	10.076941310989	9.90975606161101	9.74135268134975	10.0495614232348	10.1464585506643	10.0099759220112	10.0690016104315	10.0720641157131	10.3753372579544	9.92272683054093	10.1670079973733	9.88780801466333	10.4309520819823	10.3191007999031
ARHGAP22	5.56411904239995	6.05871779060571	5.06839927771688	5.00968430816847	4.89033749528415	5.16299359882735	5.31316822746425	5.22972932438802	4.88166735669553	5.58090675899862	5.77999405368455	5.55511866693933	5.29331425265805	5.06730891477938	5.15307521778733	5.53963180465871	5.42688322767509	5.00113218707123	5.10150576109165	5.53965177153154	5.0169947425114	5.04888824417809	5.34947238260472	4.9623951293765	5.66715429441983	4.63571656336241	5.27144047059644	5.17526747629672	5.11232785045998	5.04969120945691	5.38633979420432	4.98264321646298	5.24073207836027	4.83996714964744	5.10327348645772	5.16742371633791	5.22431729011381	5.35538618368563	5.16042510231035	6.33692066132445	5.05056496539251	5.06985348099915	5.51314498731388	5.42961238108603	5.59856420318612	5.17758465667117	5.46771543427722	5.35312947894153	5.27684945690963	5.71977769187988	5.7499741250283	4.95775634511379	5.52374401082211	5.79491277796737	4.97002064634335	5.34682002594758	5.62807294263763	5.74154687183757	5.28948705697084	5.23502770828184	5.23380336472578	5.39393246280648	5.27891103671259	5.36558522441354	5.28815274249365	5.43534799451455	5.0780844322098	4.97495838871468	5.42480303257176	5.25504749647402	5.25789411570002	5.31910841247007	5.21148333680023	4.88635528353268	5.60551428017329	5.33134317488616	5.07327662603124	5.45737521665579	5.42480303257176	5.42387260427197	5.36142055048685	5.13905629800076	5.38562413180259	5.19124764373776	5.13867417835055	5.35816624684277	5.52124080737182	5.4495398684419	5.00768648606138	5.19495125795506	5.2695110544803	5.45490346790231	5.39262450740935	5.32665056356283
ARHGAP22-IT1	5.02065983925198	5.85591793473683	5.14421728375366	5.64624676850739	5.1757377837897	5.32206913698122	5.07711078591637	5.40475155776974	5.44457283626828	5.21382559084616	5.47853773871554	5.29093632842532	5.36754438632238	5.45461820987445	5.41674599996845	5.1008237229083	5.09906160499603	5.45984450929552	5.08152493872678	5.23832014078026	5.38378368285192	5.2781082561986	5.04683592813921	5.21136597261453	5.29611980222375	5.03281448147533	5.03698919158387	5.04668274540319	5.07290887007586	5.13174247297766	5.32461103425152	5.29904745827388	5.13177509634931	5.46792530460642	5.35364889409857	5.06156833846449	5.03529862423786	5.07177740351868	5.12838531056733	5.07221247483333	5.46991144872788	5.71032163280545	4.78367713597604	4.91042625600701	4.98234963256383	5.32055742553422	5.21722921173408	5.17335526895681	4.9667853579843	5.47493931511479	5.27770990936628	5.23421837549605	5.03620430215392	5.22237419123599	5.03124214963078	5.07778212334508	5.33424791478191	5.14945789104411	4.81473139055174	5.39367809200207	5.0152373313567	5.00825907274371	5.12714483427358	5.09010061039223	5.17880100636649	5.26485426697614	4.84907305917658	5.08669655829091	4.97439602012973	5.29818493719051	5.21176835754644	5.54991659007925	5.43799078569594	5.44029060445724	5.33673768688036	5.35855512316869	5.2742077840165	5.59534267163166	5.27294961162381	5.49414813257668	5.4479488804993	5.37183724892876	5.28773816929787	5.29167673449155	5.31950743887037	5.40754463469196	5.54239290507518	5.54855817087566	4.98040244573612	5.19989180602945	5.05817329683238	5.26679438215947	4.75673993753679	4.99922747207672
ARHGAP23	7.39854689348612	7.6370532980788	7.34466703946519	7.38696674699224	7.82534442248648	7.62724951155189	7.5706361543241	7.59319266308487	7.69264665036554	7.61989795306089	7.24062250533298	7.65774699771522	7.99898715107099	7.21244064190711	7.24148685642232	8.37645654343539	7.46273226322436	7.72863951756127	7.38213176593992	7.72957490932974	7.79288278240619	7.46229222511039	7.38225913483516	7.25396384153074	7.58122164353581	7.30958345113342	7.34223488152278	7.13051863673552	7.20668922083331	7.74717545450909	8.21766572930506	8.16034020909524	8.59876858377246	7.45925830260337	7.77227951769732	7.27906751181247	7.83623916023456	7.76284504838484	7.35681258807349	8.25926299124698	7.3236489484069	9.17708427281065	9.53846034793008	8.32998123335375	8.650540651241	8.60018323669809	9.08900466344787	7.51063138367395	7.98607418435861	8.11727483598615	8.1643274283312	8.57523616458521	7.70685218895541	7.58368483277002	8.0527898019105	8.34836162496397	8.11343616305196	7.69930364485857	7.14467613700496	7.40404943540797	7.30354622112159	7.33783803902673	7.71474506403864	7.50396564097113	7.19725064064975	7.31963988406751	7.50817334794263	7.73510084832856	7.78728061812555	7.30711582147617	7.707934475343	7.78323067842547	7.5690258812063	7.58326975780578	7.65378546593521	7.68191437196251	7.58270943616371	7.48662848731697	7.4108728896275	7.85920697468032	7.90124802382928	7.82984661462237	7.55201935928145	7.45402642983735	7.60291677317173	7.65966092299836	7.75327980048577	7.83025348016097	7.19333406578171	7.7435760542433	7.35124731984194	7.55626536422038	7.22638831945186	7.5836477001058
ARHGAP24	7.8398296990582	7.23971345955359	7.16544457172962	7.16674282379947	8.10793609917746	8.79405459682291	6.62860422027487	6.68194317077341	7.55255121694816	6.61890961686138	8.19678702851215	7.54761951050675	8.30820967805807	6.52608408937373	7.22107072230518	8.24921250221458	7.69513608592192	7.56961901244818	7.36807038085529	7.93474712324594	7.6177051504001	7.88052558687518	6.99281577304444	7.39762532463784	7.09063022155767	7.48363024872191	6.87178551584693	6.09425952006922	7.63826211219942	7.37802880565481	7.51508595979749	7.28512325226791	7.91411321022443	7.73284879453186	7.06582999707128	7.33720968420402	7.39444769113233	7.52813277547417	7.46898226381744	7.82406225147825	6.6499308473863	6.63384600777469	8.8990937100457	8.15647775257772	8.40098137704367	7.47763684703656	8.90809675329738	5.93959619932707	6.79268995123772	6.93423495782574	8.35705264062302	7.34361915492424	8.28250357361789	7.37968303935404	7.38183205874182	8.22730552649299	8.35144341776335	7.4692996451235	7.74011015179484	7.27194775707365	7.09432940846084	7.39870097813928	7.41078506887073	7.57620361303245	6.30282907202348	7.69813839208083	7.37994406084507	7.16574737612989	7.46594289516226	7.62359651386896	7.39711496076514	7.61788855770012	6.94423995969971	6.89520144267418	7.48074505954675	7.26065593750978	7.00072475568925	7.10694836935941	7.60791321510233	7.50351731778997	7.0102855924377	6.74936100290265	7.37940629924272	6.96059801290333	7.5507716734657	7.14355367995258	7.38212459268008	7.19343971564501	7.29455594528553	7.48939346270644	7.05595577535572	7.92507170535524	6.93595203975653	7.108092993139
ARHGAP25	6.85497288551452	7.70793447534299	6.89198889261629	6.81956708303324	8.16551202677032	6.70559779194454	7.2846275431421	6.72532052114883	6.72456965653911	7.17034495448554	6.49845445961735	7.99886214203117	8.93058142904836	7.32206293966534	7.11130758663558	8.37741670545336	7.61110017734277	7.52765754655706	6.46265567846837	7.12564167386249	7.22313450328936	7.43014314470604	7.13305199565466	6.70432677008227	6.98773545268269	7.23564114730336	7.05767724033818	7.04939626690752	7.59720236304422	7.19649751175111	7.17509980801657	7.55081524234537	8.00373284577813	7.71066799632759	7.6899501149166	6.37076141565128	8.97328860798586	6.89505056277729	6.76166829542936	7.12836666199179	7.31158419389105	7.52466873214278	7.9323975523912	8.55621420562701	7.77344034096755	6.84105884942923	7.9723755087837	7.11023268922325	7.6164572052719	7.29341981435091	8.80691650824976	7.11912950213664	7.24491346362208	7.21056052942658	7.50036656533651	8.43690180925231	8.57362188033166	8.08804010957212	7.65035942964261	7.27650578367154	7.54648400996065	8.07331300191243	7.68165958101085	7.89707623940429	6.79282079734359	7.37343759058097	7.22178662588551	7.40476489690493	8.04646937912288	7.67212835587631	7.72462914874696	7.37936753695505	7.68163420768246	7.15972451228428	8.33760165497207	8.25916046312017	7.59004696234078	7.93941234525852	7.75512098846791	7.86074600149511	7.87240651267967	7.58336652887692	7.88766502233008	7.91480306075682	7.99120582748409	8.22735249378698	8.03393364712363	7.64614275849617	7.55465266634097	8.27015152229277	7.28000071756015	9.16717735721996	7.69531321152402	7.86310636651269
ARHGAP26	8.98683359868528	7.72181200114622	9.25177903498003	9.31511131036887	7.95786196173262	9.99872618646045	8.84038506022709	9.29207908445234	8.55472522842548	8.80672371387651	9.40685820059606	8.71856337991325	9.24431223386536	9.39351910364962	9.20601254009521	9.65297250883016	9.22389763916622	9.26159524166403	9.26882407744963	8.86445104736809	8.50240549268873	9.1883895888142	9.16114444627009	9.00872483647373	9.04913282706761	9.39910069502906	8.88292610618394	8.99676815075125	8.77146134521034	8.57280117620499	8.67132778071581	9.05484515676176	8.13299659014992	9.16962154619281	9.38148420664719	8.85636538421414	9.10039048259619	9.24250118167506	9.07129493876232	8.94088944583364	9.20398497949504	7.15617513232819	7.21461673549859	8.92332031392037	8.2769328123335	8.60525633047181	8.02365623828586	9.02826415500753	8.69035397743077	9.54835324302982	10.3873074805488	8.40445924345061	7.47530478873656	9.20508095681501	8.66290149282814	8.99913897337721	7.89679290849818	9.10193118136899	9.27448518542917	8.98927965581577	8.87642127150946	8.68575020664	8.8625116950835	8.85406788691408	9.00523709119084	8.83155328718281	8.67375798974609	9.19184113300179	8.75345927750632	8.87362776856658	8.55673701754733	8.77312364251398	8.81691064933451	9.0766229064552	8.59701826255719	8.48941398688394	8.39063691189484	8.91946030487047	9.6497932281742	8.62915647757995	8.35290444754709	8.51070469056886	8.72326868175876	8.51556716744793	8.99848396985158	8.50297295645538	8.75526029637201	8.44558078726955	9.27235612704784	8.93581747862494	8.82380194333644	8.66177730795946	9.21564494385239	9.14634623558118
ARHGAP26-AS1	4.84721047913205	5.50769266946452	5.37895325268852	5.56067475668342	5.62955954587843	5.03133246341267	5.64714491769549	5.43860842600285	5.38293896261548	5.43466018823051	5.14146431198882	5.68267321089083	5.56257664449808	5.57367673739055	5.72734946137234	5.56646717816856	5.23984392413647	5.185635688533	5.60316029984831	5.53376178675873	5.57961185829705	5.29887059175204	5.33605296199312	5.59300560199003	5.40476715989541	5.31112578921722	5.3256478826887	5.45660919434185	5.53406140519441	5.39880018632095	5.47250988803224	5.79021381475006	5.53520107154322	5.49392724758263	5.34072781499206	5.56716332839788	5.33642194509745	5.4663651036497	5.55374963649629	5.21407252446882	5.55922113149668	5.34625993680338	5.36807093255977	5.40782635468014	5.18463596923773	5.18310396406453	5.32692405749005	5.43823141377418	5.40779591757866	5.18147586553967	5.73265024367294	5.22010280020958	5.22397663767227	5.62791648408053	5.74159594488926	5.40522614451771	4.9753708171197	5.06552155369144	5.63588748701325	5.37103245500361	5.58748598445953	5.1343498312607	5.34497918649658	5.28600964256751	5.35951786410991	5.50683091102276	5.51597767705453	5.44932127949502	5.34524589518129	5.4283315749193	5.31661852537063	5.73909127195657	4.88888173364918	5.51791024244295	5.52790125235964	5.4441702605507	5.58546747866691	5.53607926918602	5.38843274475067	5.38427111917931	5.64026912888234	5.50590427020773	5.26643309172836	5.70404536838961	5.46349963200354	5.15754442137454	5.47939358552877	5.37980480378674	5.18038285724329	5.6483525975792	5.46382491173974	5.08737073300616	5.37873848451644	5.38048801556992
ARHGAP27	9.12573870150359	9.0431243524311	8.95657191446156	8.55409722530245	8.40965911536629	8.4658624244652	8.04219447157783	8.60457307392168	8.21062321449461	8.48521592221394	8.51703887700845	9.18448605586865	8.61530105071145	9.01575583534875	9.20090694925225	8.89597154347394	8.73523590775449	8.76853140373625	9.23944997972575	8.50550905571133	8.36483100754832	8.80598395777202	8.4836243866946	8.59830351365368	8.63220084284562	8.90744773610767	8.50196401459423	8.93629457399931	8.56067128560933	8.4901848664353	9.01191735017341	8.7885911836095	8.47686345875432	8.69660666568076	8.80377932570154	8.68019646388195	8.91246830147883	8.8021708115517	8.82510931925746	8.08103606587092	8.79800645190875	8.43454216680106	8.10134045008022	8.84267294915486	7.92285633251212	8.88422858328745	8.40171216483056	9.596551933797	8.75404542769569	8.54186211326113	8.77603194307385	8.80623043776881	8.19888321739396	8.53852322126909	8.56268234174798	8.59300957953485	8.54401336066378	9.09177888500763	9.50388069484211	9.59199645639151	9.56827155429336	9.05094176420539	9.19803773084226	9.53462508977318	9.86841974860904	8.94955779125619	9.38103970088453	9.37797778850364	8.90556369872927	9.19420084921835	9.03173250921156	9.35876500666136	9.19428132365983	9.26275804943208	8.98003822663379	9.17716554505902	8.97658209872484	9.19434274544975	9.15192191944825	9.27227561398564	9.18914743799241	9.04723521111694	9.12522212777776	9.21827038151996	9.07271598044674	9.15071759246884	9.11710734768428	9.25414886878647	9.25744734812655	9.12245278215759	9.48583025375736	9.08534607973598	9.06536606887493	9.07813140757364
ARHGAP28	6.65173587442307	6.03028314604909	6.06822871385801	6.20552411082684	7.75079503401791	5.62148540617041	5.97071558924808	5.98472344364789	6.55351009078351	6.01173613828211	5.53030273698033	6.44168326496112	6.93736898077088	7.3432053699923	6.60389431112312	6.97756130532384	6.61627323974563	6.55904613644799	6.29541290821204	5.54217043511781	6.6282427953667	6.67870688135054	6.25727559829937	6.21478125644915	6.12168425327657	6.78654060637808	6.53332259548645	6.79177366168121	6.55834429945912	6.2249206811225	6.3796271164432	5.901044437367	6.82171793794915	5.77873469973616	6.02670162878428	6.85992379998228	6.99512770750414	6.33760783134371	6.08805480047009	5.13532801008756	5.99224282850838	5.88362154303558	7.13060237712134	5.29700785646211	7.31977992285926	5.56579886141828	5.48779872551135	5.2867619611107	5.82048166625199	4.96013627258971	5.23612810779773	7.1547705339376	6.67864227574757	5.51266769396531	6.25009364112495	6.61419174142197	6.82905747468324	7.20271016224983	6.65483904830728	6.63320217496856	6.16265170830666	6.74468394783779	6.33019876492632	6.74113430214226	5.5774143508124	5.56151389345404	6.67226660449254	5.95560159371562	6.28033053217386	6.39247335260263	6.8327250170494	6.38054289574839	6.63302260831593	6.41919711047398	6.7103945891339	6.55686225690225	6.53448601011872	6.52236944219926	6.99080723495307	6.44263993065	6.18457638906444	6.42784930893685	6.40593268324007	6.53838134195442	6.72977660123156	6.3562949856187	7.04338763314926	6.33641511475282	6.49065276074737	7.46177505710921	6.27998133565401	6.18643336608775	6.25441875327299	6.6325840693937
ARHGAP29	7.91890650137112	6.05542681964331	8.39580740308521	8.17539699504051	9.15871632551154	6.81326139011958	6.71292539032375	7.13211260796363	6.21170594837316	7.00510625793924	7.82088623193266	7.18406876098215	8.06573663764863	8.3215822513006	8.41213352272177	9.05767066546209	6.45828436463612	7.859815808372	7.99349739023834	8.08288680072486	8.18475800990976	8.40990424887608	7.2781812917843	7.27034040464876	6.76364841962468	7.49488869565895	7.1764503106895	6.71869040798818	7.40521718967358	8.63624986656767	8.34248823393737	8.91688319971179	8.91035446648946	8.2224692507547	7.45440986659545	8.48040461423655	8.29236665533849	9.48409149986973	7.69381215175855	7.8244066528368	8.04199576824502	8.19668128980044	9.49749579974793	9.32462307483619	9.63976067482406	9.05942605481339	9.71686130609581	6.83944992575896	7.22689034587562	5.88768699969098	9.61695027692426	8.31165485035798	9.06586704696368	7.33239619072011	9.1312912834672	9.02761330047142	8.22237972711364	7.48667912892582	7.3760657744201	7.4835444931374	7.15324825603493	7.35284982065676	7.38329393775498	7.58709668200796	5.86957630071028	6.52745577203759	7.15461894785875	7.02335864061671	7.57738306182145	7.02117444537783	7.42669892721966	7.59645733584128	7.42877465260926	7.05055016759997	7.71267934457981	7.10324953124817	7.41763548986718	6.87401346197454	7.93688433778113	7.77409423824557	7.26489445914841	7.35931969556053	7.09734141587592	7.2177315690273	7.41348191259032	7.27980174033241	7.26456569879487	7.3627000875097	7.40277045898836	8.07948913432571	6.46948645286289	7.31666542039193	7.28656615333493	7.41972177650803
ARHGAP30	7.83902354429909	7.90876142377401	7.00075669013643	6.9919241916717	8.35307601410069	7.47705222930505	7.75545915057396	7.20342643133777	7.28820556443577	7.58718867432926	7.43458920191851	8.50548006226985	9.00159317672593	7.77582643606145	7.59040760162278	8.70394464904821	8.01458681037462	7.92911959302353	7.81027711089553	7.83546563436073	7.43220126483407	8.19419456595826	7.60517140975738	7.58732090569665	7.88981626343146	7.58742534823964	7.64710808874313	7.80679915494772	7.73875728047159	7.86661741135338	7.96147996785181	7.99753334714187	8.2871148616873	8.030692421837	7.94482613205137	7.26798126861055	9.14326943466841	7.63467483846799	7.23460582167817	7.80425204164386	8.07702365352224	7.62244882942928	8.63487290292698	8.85623560490065	7.98657042925956	7.81006505830281	8.4230690837304	7.96465300891093	7.93416689902033	7.45653022199931	9.40182897076091	7.39854901458848	7.88016222007789	7.51660096837283	8.00106473387216	8.80934610638236	9.00075059900629	8.6957118990805	8.26956621848009	7.66811237763994	8.03722782469428	8.60368386249706	8.27095887767189	8.32549880616135	7.79192982423121	7.90385030705456	7.90089480381595	7.81261308533251	8.31224629219302	8.06514850871694	8.42495887856059	7.85800169849097	8.27932167152547	7.58240336917054	8.8770757287253	8.68074454076342	8.02559801144452	8.15809055328148	8.02663844723943	8.36395816401375	8.29903483922615	8.29162150479812	8.47994989325456	8.37410699687712	8.39267404560064	9.03075633888944	8.63676654381451	8.27662720606099	8.03580069133979	8.7976819309495	7.97808055056773	9.78019656946844	8.38925277581479	8.38234022699292
ARHGAP31	7.14783643106688	7.34603891106538	6.42349717009352	6.33980756832433	6.71846384352275	7.4900791298841	6.31478365653456	6.68863533157854	6.35632624667767	6.79054988424981	7.01889244642773	7.19589606783688	7.35414961403481	6.27215465045921	6.42567125948065	7.58475495712706	6.72489509433946	7.15751055331214	6.70133747455367	6.99971612842164	6.92378090807285	7.08865379093886	6.4655989253265	6.62814894353092	6.88581260972805	7.04990107046466	6.77522833801993	6.40999729209199	6.7290080322957	6.69678322770363	6.92816971064186	6.80455423190636	7.10654828268541	6.88559308852494	7.23173406432256	7.20315655633531	7.24927054700974	6.63475851446465	6.89126762342448	6.90893615737531	6.58424784565656	7.00509596685794	7.75187965200487	7.50543144560314	7.49697703089722	7.18150505683659	7.92955467718723	7.19864615618762	6.50664257041676	6.57032308754185	7.79011046972841	6.87725227429832	6.7723462277743	7.05533374486412	6.8754220628122	7.37046613649611	7.44696258376204	7.47259763741602	6.99020498943103	7.23594951653163	6.25063759977602	7.09481228011261	7.24078519287288	7.24854331706283	6.62563818367365	7.26247088910832	6.94912326286645	7.43774953913247	7.41117707658034	7.41210905469342	7.17071797586527	7.23736279010813	7.00585167397368	7.19411098460639	7.10800865826889	7.13100371809764	7.19617998147049	7.19013610934087	7.22266090538663	7.31565983826031	7.14081245923064	6.96476535949614	7.21789161557981	7.30630633812722	6.86111412751358	7.04542116712254	7.05154742456082	7.2735379589706	6.83891374923524	7.39439848119105	7.45836342916785	7.23761191068735	7.19561533823975	7.04430643080935
ARHGAP32	9.01824250938259	8.97080078918906	9.21390971100935	8.67668245113771	7.96856657802099	9.80063187133069	8.88953232842346	9.20891769560422	8.27736619366494	8.78520639447779	8.92408076962494	9.04747233530144	8.79721832472118	9.48720345678695	9.9730337711512	8.74399529621272	8.9120516572757	9.0025190704579	8.88566510756497	8.76402801575322	8.9679588115062	9.64269393241406	9.01725441612626	9.2167340353666	8.64451942736749	9.81033128320718	9.084587532713	8.88804928399932	8.97430462080535	8.06620330246171	8.66311806124322	8.77323218577639	7.98574227623165	9.45821114120402	8.89252138409705	9.47017597297378	8.5654342956572	9.71017922397212	10.570145756296	10.2726185356546	10.3828450416047	8.67759415161045	8.6315159092722	8.74981551810094	8.15975522205748	9.07255558991754	8.29856524825441	9.43222244075048	8.63867160932601	10.3389070533797	9.11554751330208	8.31445197369573	9.69939001568633	9.18772319645497	8.38990010999268	8.10072268629772	8.6805643697778	9.08273391983593	9.14604185457479	9.36212661830008	9.49682378716883	9.33099818478531	9.03388261707727	9.22211585450615	9.05886323089927	9.05647994611685	8.93121672912254	8.88057609679811	8.86743767584388	8.92459365065553	8.88953058627363	8.70964452435672	9.05192549281531	8.92194356511147	8.74212436657822	8.81955224626098	8.84377932399886	8.84378235363513	9.17517357201835	8.88379888988823	8.57822558326396	9.10906472175444	8.47973527843659	8.64890341618458	8.5026720304913	8.58458330925125	8.80730760102339	8.55597781577635	9.34678506009498	8.89919573481262	9.54043900286437	9.10892153412434	9.05944522561859	9.11897796055179
ARHGAP33	7.50211967053502	7.61125914193523	7.19889959834018	7.81008181185791	7.52131928893895	7.31471678167719	7.23728097875867	7.40883199703832	7.66089298652243	7.20060509513171	7.19821056249676	7.04460335382416	7.33130257010729	7.0362470130677	7.15016170391676	7.16647918576036	7.07182928514972	7.83749575901787	6.76449232242936	7.41891579255275	7.49677193656013	7.22064930279868	7.28249901715718	7.34484703391335	7.27900870486952	7.2300585231592	7.34494974871387	7.31083464483294	7.25661583332585	7.20410793383916	7.15204107083374	7.34215477386097	7.28189732392388	6.98974900472318	7.30669321186879	7.14725120400677	7.21946064943806	7.54285736411009	6.99314920048784	7.11838200641783	7.45668247507636	7.60335402372425	6.95343206166058	7.06301831513445	7.00478621213983	7.18206963779537	7.2629452560788	7.08194642431641	7.50423660469618	7.27347430611075	7.0835164827052	7.24185465167325	6.92685804135433	7.16657756623078	7.23808314525154	7.20898026521436	7.56260298999787	7.14916823236536	7.00269183945456	7.18282662918545	7.26214463941054	7.11339342480841	7.39360896987533	7.22005326381853	7.35672483466129	7.16765298078579	7.37540137445279	7.345206222361	7.21033093229692	7.24295477557497	7.82601553273881	7.19379281965454	7.5426154971917	7.49929084461036	7.43042437423817	7.56517242109029	7.54064198649601	7.31075872502561	7.24826708938181	7.30891156259965	7.44365637735119	7.6124516544505	7.74216370519738	7.54774920135131	7.29626567764789	7.6660092494674	7.3451805539985	7.39282944520612	7.38371381081232	6.72595116989597	7.07000132344259	7.33533523740433	6.99758863354495	7.29515677036365
ARHGAP35	9.61096955897855	9.63807872400185	9.77089058348442	9.47895968199647	9.66690568836309	9.78377790827065	9.65574106526673	9.54001394681972	9.33612278572647	9.78557416640945	9.27955050934242	10.1953443751604	9.37646994629454	10.4840924187278	10.0677850247046	9.93635344913103	10.2021707302019	9.34939356816468	9.84505611951089	9.26685614996124	9.75239911422129	10.0717161983822	9.71030120604682	9.74750884697657	9.85300820539666	9.93004760280868	9.83793808232954	9.81433335741852	9.55178180628993	10.1795669172416	9.83043109076004	9.48325976584075	10.0309438843197	10.0282710688189	9.86783464333472	10.2767423859516	9.82684071736221	10.0084134790072	9.91384167467911	9.90786136010638	9.70279218191444	9.85814366522487	9.91863273108119	9.80369225267942	10.1888848175628	9.88532522197049	9.40649834834226	10.912168749387	8.95368277313046	11.0347936020342	9.56192003975248	10.0737805475183	10.8492502368005	9.81520629483008	10.3232902509996	9.47669223548414	9.87993543823903	10.1145464682431	10.0987997785252	10.4110533706292	10.7299260120843	10.3904701210262	10.3559326882788	10.5474628820354	10.4380173417308	10.1691906746651	10.3453276348202	10.3471396325023	9.8893942541622	10.4238907340726	9.95631371101035	9.93123788431825	10.1594765273981	9.9527403126212	10.0664101474221	9.79788721026059	9.8894522648423	10.1823244499715	10.0530277708098	10.1801378377934	9.778903529656	10.1380015851357	10.3376221847672	9.8927947285197	9.95820521024958	9.90313219717263	10.1064481555565	9.97506063890649	10.2489377425404	10.0785907443408	10.5827789219232	10.2100480096612	10.1334060538017	10.0788998434229
ARHGAP36	3.38664273852322	3.53943072371407	3.6289792769552	3.67831307054531	3.54441094299274	3.75519463461524	3.39149351467508	3.33092397275524	3.50924371318347	3.32945902220585	3.38791085449782	3.71559936377333	3.46343765127098	3.45110317775745	3.68163805069848	3.40054420084016	3.56832015535653	3.6437199910419	3.4747757952756	3.71459612880799	3.6863746723454	3.57907669261835	3.31930585988205	3.44502044944806	3.49153942532124	3.54716699343418	3.34542326739651	3.60658937995738	3.65022695383123	3.50842960724082	3.56660645243428	3.58520212009793	3.25180306758955	3.33971395868867	3.5445303929945	3.50979189257852	3.47624018121417	3.64632033881362	3.52858449725304	3.36979007137236	3.48622958596428	3.65125517118427	3.55173444615065	3.50749156903942	3.57460414909132	3.46255149180982	3.38859799815545	3.9526469007114	3.312483493129	3.55757233172622	3.516601073095	3.24159103468908	3.39488975310108	3.67203536884199	3.38117592754139	3.40693923154403	3.52827652099225	3.61358363531609	3.71453293787314	3.68478380753503	3.42005602680435	4.06270378074936	3.94226353653734	3.63823721441033	3.59425589748068	3.76818125999518	3.66161837196638	4.13651574527846	3.63603587989669	4.19044268476628	3.74507811709264	3.89189775178918	4.11511527659457	4.31289767425402	3.6111743685254	3.87078637245117	3.87853837954315	4.01284957118258	3.87035033026073	3.96185892018761	3.81923037834153	3.87078637245117	3.69990129204093	3.6740588233069	3.74756594532841	3.72626710567018	3.6130205068959	3.98846245290231	3.65693387613782	3.50847311945363	4.23345053152419	3.61985544850273	3.64893000023895	3.54108488073357
ARHGAP39	7.02476562875233	7.60970806753507	7.32182351847555	7.05231341008069	6.42425269017193	6.90712544585696	7.3677942297043	6.86997703194939	6.90827588483819	6.95265370643368	7.02628922900065	6.50604930553264	6.32194134612964	6.65553058340672	6.52214352942172	6.78385400365839	6.69390968694094	6.49410041170833	6.79435438960883	7.23836389429951	6.86548493949176	6.78670137774633	6.63627502235749	7.29382534641379	6.88811082473988	6.73242323045268	6.51118424464127	6.7173663383176	6.43158425126095	6.88230892114639	6.70160137015364	6.90052353710835	7.01722303538965	6.62832505577778	6.78684333895012	6.63051650074528	6.64824492238202	7.2808533142964	7.01974879250428	6.77342607942639	6.59176807058508	7.72250369175954	6.83824324823588	6.86931851238784	6.59539404474647	6.95479213291032	7.01128187043395	7.20713621947819	7.61989456479469	6.794143095425	6.44120465189654	7.92910750040278	6.91286849392262	6.54785775917294	7.14130263577757	6.49034228158024	5.94678541413813	7.00172113837011	6.75813333999551	6.95607331173185	6.53814252952936	6.61813891961319	6.79210051947285	6.55140677801223	7.20601013917209	6.83747753787852	6.70828289975163	7.06073237365217	6.73561084428574	6.79118099395375	6.60770847505046	6.79991352279269	6.98259598393618	6.7769302056751	6.45674255944698	6.60349490844474	6.86510406177399	6.72002367471386	7.07541244818992	6.79053032403115	6.78005474517091	6.75712755136229	6.65666746493449	6.5528702064845	6.63182721039282	6.64092425268364	6.67354654391157	6.69949946562505	6.95204411482538	6.62303698637441	7.06839923608056	6.27122164733651	7.24037010025806	6.59545032786695
ARHGAP4	8.61835958410101	6.87972988405607	8.00867994148991	6.78479262311154	7.09093858177308	6.88842469020542	8.6610116210034	6.68863533157854	7.78191964691043	6.89235389880408	6.51911695404285	7.76456302955693	7.43665631545994	8.29560343359145	7.98661888680931	8.28509898586826	7.95107588003162	7.7808377574953	8.00010894492786	6.63623431328164	6.75328319323335	8.04672609272905	8.33243352905866	8.09277619562708	6.5417753577067	6.90221016369921	8.46400095392601	6.98975220145202	7.26883464796107	8.37449849187547	6.74405744329172	7.8242667641704	7.17150663908833	7.73884833301018	7.47900999042771	8.17947697568296	7.62939997191354	8.33752893716999	7.34228481820085	7.59906383548314	8.4526941037388	7.34903439288021	7.88683370026225	7.41392858912773	8.26593642926151	7.03721986792738	7.21513796098102	7.42591628348395	7.5522791093502	8.09835896228709	7.80963451451385	7.74131604020093	8.2818654983015	6.99305498139638	7.7621926477777	7.40496122045578	7.88659160474845	7.75424019303885	7.78692177779938	7.63219739049491	7.52717659958505	7.8623214950411	7.71107007346413	8.1932050398397	7.12030789672908	7.15942439264851	7.07505646951713	7.25186917877653	7.5221543804136	7.42403247551395	7.69660359107956	7.52496013824942	7.70009961215217	7.68537622732613	7.8992771944267	7.89047763261114	7.9693172121304	7.69545081348773	7.36201920001941	7.89964992237792	8.04151661873163	7.46464492273897	7.46711436567311	7.77476836251934	7.92714274345149	8.25993535349169	7.70133002548509	7.54168477975349	7.47892570282009	7.91062220682898	7.14921611723622	8.04925978770601	7.69427322657977	8.07411685077359
ARHGAP42	6.2092569872674	5.85994454566142	6.88087081512148	6.6629655103407	6.72026842717239	5.90643594855537	6.1476426082133	5.71568788503221	5.52982544156535	5.26827839935784	6.10553985694086	7.72283196682127	6.70422631091754	7.20757952912363	6.86885461412206	7.22955314737736	7.02705560035879	7.11505078091883	6.92442165129964	5.88300424002387	6.39618444442039	6.55538500473736	6.03451069285212	6.34488866689274	5.9884376516868	6.97593879101263	6.25183526271817	6.27195134673586	6.38007491660581	6.3392172647964	6.25328528516868	6.8800235369293	7.07356704154449	6.9715762351828	7.32319422091725	6.43278274549272	7.48549332259379	6.37316765592642	6.63203935065167	7.18440351826582	6.38903160302321	5.32979013824896	6.95642209881606	7.24148316730242	7.10100272084719	6.79617981310472	6.45602729377605	8.47850137084839	6.58349734646526	7.36290687394629	6.47145578498212	7.17584241761147	6.52788097162431	6.43210113352586	7.35456203427287	6.85509636132805	6.49167702555029	7.78128747737812	8.40011636611096	7.91187046501845	8.11583705341586	8.14822430629778	7.42947388956758	8.47441788957657	8.54621626546522	7.67886485029321	8.50856729230418	7.93110530638046	7.3040619516066	8.13795937399811	7.4232860230207	7.82883440235546	7.88086824300369	8.31091120888281	7.64623436606081	7.82439376548634	7.86783036327776	7.77588507929714	8.13135547520358	7.96562890093254	7.88370348437386	7.80156843331739	7.6323269383314	7.5180718107389	7.78534376278281	7.38977889189757	7.54783785556952	7.62149360705254	8.04237274476459	7.15606518598426	8.27433279305793	7.5757666934934	8.40593262085476	8.23152144580615
ARHGAP44	8.85095457886236	7.53509174082229	8.26838501719839	9.26148072984942	6.77476416274779	7.59454765182384	7.93489387182497	8.22974760353645	8.47525430075874	7.37178464504179	6.68439807080984	8.97138864196167	8.83238518378699	7.99931947086298	7.10175395572659	7.70393710699397	8.65737171069658	8.92012675099579	8.55698501462868	6.42105628124084	9.15783610303294	7.84240834163108	9.20791395494269	9.08295258523743	8.6614087723881	9.49662957158826	9.16934734391982	9.83352630007889	9.13327440093621	7.49291912958387	6.58376877517885	7.30559604895997	6.99609986680827	6.41608661289248	8.92772592895737	6.05449853605419	8.07373344004378	8.00225036004125	6.82409026579954	5.74003108026467	7.09055005296305	6.92604492316592	6.2840154663464	7.41930784994557	7.64407088964594	5.99298678506128	6.36033644970661	9.32487082596879	7.68438974826784	5.92306811435618	6.62669369438911	7.21517608857567	6.23962827338899	7.99080345840533	6.91177356799562	7.43094409020616	8.82136999386728	8.97329545356092	8.63359316655926	9.3674751958207	7.42270874944616	9.69935220046722	9.64374835231974	9.78090736565927	9.23225162825918	9.36899245727699	9.52460446060215	9.29134489938678	9.219074913352	9.12774225737721	8.98639833352004	9.06180043992878	9.23945392649798	8.91047063746104	9.00951556804817	9.43856657600496	9.15246922929714	8.99351668271201	9.18926957724571	9.27691909299959	9.20555505494922	8.99775882912027	8.83693471640654	9.43422959417973	8.85392337829186	8.84890638329712	8.89801333839447	9.15327136123255	9.05184363384796	8.07916064153261	9.44691856267669	8.87384930089518	9.09934960276003	9.23464962904782
ARHGAP5	9.89673255975914	9.76821222127062	10.1868891468619	9.82864860083944	10.1461302525434	9.99410521535235	8.92282958806917	10.0948895904754	9.53771444725032	10.1384524869883	10.1894333991456	9.76523030299563	9.47755777420259	9.68461502180372	9.93418431023335	9.06601216045036	9.70898212817713	10.1259780973575	10.0591981478015	10.1904086670523	9.94535806472896	10.0945644292978	9.89428542418915	9.31689392766725	9.93100206849631	10.0425421856243	9.58185045966267	9.66711789147697	9.49099669689318	9.64828789679075	10.0678434474008	9.3249040027542	9.50559181822996	10.3857630188171	9.76543694695646	10.1213892810455	9.4402922601121	9.83546886906892	10.228641966602	10.3065281962106	9.86462448653726	8.78907152509494	8.91148113615142	9.69644664813944	9.20869708871859	9.55219700079264	9.59092479965403	9.739373441168	8.90453854484382	9.88086819292407	9.14678901043359	9.40493401133259	9.93246029172046	9.5631929518763	10.0786634185151	9.33339815290786	8.87873345910533	9.73602476375004	9.72464463696547	9.63759483827112	10.3810793366864	9.44661779864067	9.75852879755145	9.65483685311683	10.0868749238907	9.53345084667607	9.48309466678745	10.0452451342223	9.64349398818286	9.75401391018507	9.80306055779733	9.97945311363937	9.62457234919689	9.58383718373054	9.82700930589256	9.60407792869536	9.54777312863174	9.60654291390373	9.82246684776629	10.031834338009	9.82757567516521	9.70452826955579	9.61735433351716	9.72165715839525	9.86104140487939	9.50745973768332	9.79344726474244	9.76959814274703	9.88971043609576	9.13188527479626	9.62732696199803	8.99882967568635	9.59387581585856	9.62273900535606
ARHGAP5-AS1	7.02067623980494	7.36972197017677	7.47624793261176	7.3438081274184	7.32056569886268	7.5330567499786	6.77990859362289	7.21389088638489	6.99130913841175	7.5932390344186	7.75131872690634	7.05829225027429	6.95054486206726	6.90380114785463	7.25096655039108	6.76251798427639	7.03398951087155	7.15935042503936	7.1510823210691	7.49095178787566	7.4130412116951	7.23039383971775	7.04024839009188	7.03932194969747	7.40492903444463	7.37073109800218	7.00261591016103	7.27270039849432	6.97792937407033	6.88465347168078	7.47226562831658	7.09414386788437	7.03357610132224	7.56486057148602	6.93377596013043	6.76364841962468	6.56390640999333	6.66682273362833	7.69830892789272	7.44661275110877	7.07544843555223	7.10338115805979	6.82842613814812	7.05565822480686	6.67029305921952	7.40276501662424	6.823102441732	7.27581111130258	6.83473225481099	7.17789036322	6.26154382184653	6.90038971139904	6.77967078239643	6.98303828521962	7.11654981373501	6.52502914101129	7.20943639367672	6.90414795941875	6.81423339318034	7.04126122842704	7.32296830115027	6.83275193451637	6.92207576657521	6.88329805365411	7.17698454721403	7.10404718742242	6.82368384750716	7.00613002833098	6.77013128866893	7.15583909287224	6.92512538100696	6.96573542703494	6.98934046712342	7.12287951472237	6.85758815464623	6.72201569058119	7.12135526407213	6.97621307410362	7.13428914427119	7.07655739728996	7.04542116712254	7.22227422322686	7.04279903001453	6.95213763709529	7.07228732014576	6.94308106385072	6.99950067117745	7.06851987053098	6.63854815709128	6.66759989903651	7.22007566833828	6.68559721183678	6.97708072556373	6.64693231431367
ARHGAP6	6.39933855970142	5.39435053553664	5.45919645083112	6.08127201959216	8.54815933457781	5.91269878245489	7.60339045487508	7.22001272821734	6.48052128016811	6.56659523420761	5.17709989051374	7.21039481881367	6.71906563110531	6.61686429742145	7.680750944303	7.80941719730962	8.09180995795674	6.98319805853732	5.76403227950213	5.91676325212006	7.06107794793767	7.2717845956264	7.33942287377848	6.01809824932771	5.18868787705054	6.62332003238993	6.9060561985223	5.96312362807314	6.5532943086191	6.19422557172835	8.67706518372433	7.48165870211382	9.62496722339461	6.48209229357809	6.41764657032888	6.17271622175238	7.291842639068	6.66577935612018	8.91715615735673	9.03795394866323	8.25861277945738	6.67943182976861	8.086033057308	6.26218452840168	7.41828652715943	6.31312330780552	7.22177035049796	5.08110531404469	7.57721638944744	8.51023121251973	6.06684512884448	7.61448622314323	7.17532572521071	8.09650973638302	7.92963135984642	7.5766173814577	8.2438596003061	7.38460041602154	7.8291224834435	7.83062007970679	6.89141186404348	7.4448885341718	7.32419344065809	7.53240836461833	5.89357853074869	6.7310939351633	7.40774092341393	7.39244709491333	6.95321333751641	7.51624563355324	7.61820253375372	7.0300419462228	7.07996398485221	6.61018358338344	7.24442947729757	7.05161163316154	7.02063017130558	6.69583353848768	7.35766053006074	7.44542188033252	7.20874570366787	7.07784798648865	7.02230591702211	7.15205082306269	7.47608971726167	6.95042180718551	6.89239081913202	7.2103343418068	7.0639216373317	7.88094428376732	7.13718120374369	7.13173229396031	7.24703787957565	7.46168999933333
ARHGAP8	10.34531660725	9.7699284940054	9.87861215921048	9.74946393831599	9.44307271080857	9.57407458148855	9.70689953327815	9.76822279365254	9.69729730840655	9.26920010908477	9.53195853013895	8.62808836206887	9.31059681975826	9.41854700366136	9.55936357944644	9.33913137451932	9.39957041762552	9.31541954301538	9.86503837136583	9.3791296760691	9.85324661293193	10.2625130222004	9.84642599477422	10.1869944313789	9.40068898827599	9.64864648441539	10.0787303304073	10.17637343127	9.64419677591185	9.1946915793074	9.33467575927621	9.16688241898384	8.728663381795	8.8734850405982	9.17608092261705	9.39237641795791	8.94245806497046	9.84909448088274	9.22322451138385	8.58615959109872	8.9337869400511	9.08621563435035	8.64913907703651	9.48463819155514	8.86136814845685	9.77188453208946	9.40629930578277	8.58532551899031	9.51318991125025	9.99591141144954	8.83257726397034	8.74618250431826	9.67570367418192	9.45929507866035	9.8914276668488	8.74709436088121	9.10349381298064	9.04329653802468	9.53719573994644	9.42908773045125	7.41524195619281	9.03259055978311	9.53081536215518	8.80163574555549	9.04001153349316	8.90078169074724	9.09198925996365	8.98743643716601	8.96772715982037	9.13142934757889	8.93648740627447	8.68209368591778	8.88568583049644	8.6970492282594	8.42259129810353	8.45727846508883	8.76737964769064	8.76969957426558	8.8522668867644	8.65807941432686	8.88636460077455	8.8908086612063	8.99420456224422	8.53625506830692	8.6900269538632	8.61712579305011	8.46876953533675	8.7687629867145	9.10034946277788	9.49192684173814	9.17947176429917	9.12353052039743	9.09079513163632	8.66064655013444
ARHGAP9	7.86089105182618	7.88965648454321	6.91757348990344	6.78980801112758	8.05804466141674	6.58671114261029	7.53864457428512	6.86272952078599	7.34597474681352	7.44810573853485	6.4186121791594	8.23307028035622	8.52166999932249	8.00657768223582	7.11955355568371	9.22904124194378	8.19882771202315	7.91029065172218	6.66819607719127	7.23426626932436	7.18166422935223	8.17820508331844	7.86784711486776	7.23210026745375	6.78159249845298	7.09395841064826	7.65272259764257	7.3967172902265	7.79090172710095	7.96287585947046	7.71639407619669	8.01307443289087	8.06366405936729	8.83763458340942	8.0936734489442	6.25676299927402	9.21826538699383	7.50404597868669	7.37582181399089	7.93016081988295	7.91719455693712	7.93364904983903	8.3850190841756	9.21272781535346	8.07640028967896	7.50751248504741	8.66998779204106	7.88113044487299	8.15551403724396	9.06263705894837	10.6201533703527	7.42820735195893	7.95136421941272	7.84654688954753	8.12794229586442	8.9451361998494	9.02868300099044	8.63766228469221	8.23668683190249	7.87951723800023	8.6369844101508	8.56078935965745	8.25579733902827	8.33126599797589	7.22221177989695	7.87551858299415	7.81123172283525	7.82984661462237	8.14667678132796	7.7972847258302	8.12741266110037	7.26572112501386	8.24390123519599	7.48085788621088	8.81402284483285	8.56191091949345	7.92088090997907	7.90593805419538	7.88381722258083	8.22125711965456	8.52000593533131	8.06782701926862	8.06302481027133	8.07970316700557	8.0861320123252	8.83072978819712	8.31472623804827	7.84241422204714	8.30380221424003	8.80465015767547	7.53571032914441	9.40711216019268	7.99789318795886	8.46992355318415
ARHGDIA	10.1114690639994	10.3129835371805	10.1338007288657	10.3495601087683	10.2416834154956	10.5471297181472	10.72178642658	10.3106749406293	10.7678342813032	9.38590533330521	10.3431357230421	10.3921151485203	10.0867423760943	10.7359126406507	10.3742436673025	11.1345706155102	10.2686813211429	10.3223652130926	10.1895275932675	10.156032647209	10.4573915734048	10.6186685689318	10.3913504178531	10.7212205656672	10.4214807731976	10.1103473144663	10.2866393239764	9.83381193111704	10.1421747142381	10.539552738599	9.60443540295349	10.5997445678217	10.3262906551192	10.1326728816421	10.4630389575364	10.0147321816222	10.6760261254989	10.7277108215946	10.4603219898692	10.0175005013599	10.7122993600598	11.0167952348755	10.1706953354151	10.2252493313985	10.3207837717609	10.3798569287358	9.79644158080785	11.209473854482	10.5226607567561	10.5806720460739	10.6608241663983	10.5821411276835	10.1156268946177	9.92182895258986	10.4321276912718	10.6597431826211	10.315375285014	10.708197612048	11.057194952692	10.5060767324522	10.9110001615377	10.5439929913888	10.2854111925537	10.2461849854233	10.7157906611543	10.4693461258818	10.5916901054441	10.8634723961149	10.3457877923699	10.5685154479556	10.5088232904865	10.5820069032295	10.8681903529135	11.0861533944667	10.4136350410974	10.6816013704584	10.7419960606809	10.9053385428451	10.8437735922072	10.8544828829056	10.9428251431077	10.6063464374619	10.9279302628858	10.7150075254587	10.5187705509476	10.7719620868289	10.7497780008715	10.7573962913206	10.5854987481955	10.6242376898332	10.4766616057998	10.5360160961054	10.8132716015576	10.771726456154
ARHGDIB	10.9433167264252	10.7869612046106	10.5492299955622	11.4339864913261	11.3347520532213	9.27492685448551	11.0116795610447	10.6514568568286	10.5238354925314	10.7121041837991	10.8475333173161	10.8797051892181	11.5393180160518	11.1926847529381	10.2939201031634	11.3867989869404	10.7022067390198	10.6535239296726	11.5614900230039	10.7048269226907	10.555382840097	11.0526636018625	10.7506436992024	10.3674941759359	10.5960006636475	11.0909352351039	10.5422376487025	11.1181187174773	11.1978760853933	10.5811630222694	10.676391845054	11.3601752763913	11.5557362791899	10.9100890038421	10.4964530543092	11.4544264110199	11.7663960246313	10.490675542931	9.73928403410984	10.845672225639	10.2698156674316	10.6404273451865	11.666181505833	11.5403178707834	10.8273252253578	10.7387363329155	11.5277543998764	9.94903669043633	10.7153608535174	11.2734743048613	11.7942918539377	10.250176642553	11.4239914913838	10.7338683209397	11.0610012410157	11.5353143379748	11.4339681131467	11.1710748733201	10.4563027466532	9.98589278225832	10.4383863869249	10.8703477307113	10.6423547404982	10.7127121280144	9.64470872339091	10.3075223335371	10.3405789910937	10.1744272878793	10.8587455885047	10.3530593550621	10.8190973366775	10.1109354772152	10.389544142817	9.77263259392537	11.4118289668273	11.2226175012975	10.465514601135	10.6651531605085	10.3388222346478	10.8967477587401	10.8499222163943	10.4001641623905	10.6400303030272	10.8099162886113	10.9319527293921	11.5047601992714	10.9562532911273	10.7075193672102	10.4516710279123	11.631984072707	9.97498409110337	11.9344330093656	10.6234531732017	10.8914105516533
ARHGDIG	6.72160341142091	6.9261586539593	6.96880855910041	6.51602775249833	6.50715033726497	6.73586256771451	6.60056613327842	7.45086940743202	6.5474784174169	6.99100637812784	6.58317058763404	6.80954660138056	6.63026920366825	6.77756292446717	7.20707878864316	6.57002787390962	6.77778134262058	6.56825245772262	6.86254229523469	6.77446312165781	6.37020267503839	6.62796214098594	6.31025226828622	6.96201119932331	6.95311745208514	6.7602221270428	6.41495725849682	7.0246838630811	6.73845763453988	6.37314834963455	6.94497675243367	6.78229690180672	6.44185982004157	6.7303978352693	6.33381183597406	7.4143188181502	6.4329312509246	6.41607193720779	6.38031760908434	6.45619621119794	7.34829507329683	6.61593696761671	6.80228808927844	7.16435208782309	6.76152616009893	6.61955476093485	6.70557432220611	6.76506423813741	7.44274165877512	6.04216797019445	6.69816629145926	6.88375910687224	6.53067778315033	6.78967383874886	6.42178309682474	6.15676547520937	6.51463797162127	6.75596234823143	6.41322914774009	6.47372343775855	7.65620455141973	6.9837646476488	6.45233277178563	7.07537229908832	6.66691323542043	6.66211963445723	6.61783653285525	6.54501068580035	6.55701011694497	6.43612376232902	6.42678578271511	7.0479699317155	6.57507184310194	6.71129772943482	6.62638303116837	6.63503532949318	6.80571287800426	6.74816188152778	6.50738533137293	6.83770662298459	6.58666170396209	6.67403091407219	6.50127510725298	6.51018125753087	6.60298449590763	6.43790059954794	6.43584482279079	6.78229690180672	6.63134242161643	6.59821185882521	6.69998782811026	7.64076169622841	6.63969839454026	6.75029568113242
ARHGEF1	8.52483861579802	8.32259989921067	7.76805880699347	7.6749955411204	7.81046689709164	8.09994504287741	7.88049969552975	7.88900791447518	7.93133469056993	7.78662186271796	7.81284941837164	7.86708842059893	7.81741825104717	8.09824272746526	7.88592557692876	8.31132057141816	7.80394032147168	7.94994243623634	7.69680748133896	8.03752769197902	7.87541795199405	8.30339488988546	7.98448212625804	7.97230714794299	8.03968307249109	7.90887587344032	7.75053000188321	7.96051620228187	7.8280137761707	7.95690663479457	7.87304064991212	7.79933093793519	8.0011209959106	8.30907401698437	7.78500200209184	7.98433735444664	8.00499529798216	7.85445969145928	8.43249756092859	7.6571150752524	7.96396293047025	8.42028992148609	7.78398925777351	7.82160716526391	7.6968761851099	8.18095851705922	7.58326259352173	8.09398423867842	7.91683191702762	8.83319278219214	8.27256022318413	8.0514651153741	8.42654806620276	8.07975773470947	8.04335801186902	8.17846211648916	8.32386374149004	7.91188084914837	8.09831156756475	8.08993422409682	7.84026476590168	7.9305714365305	8.12242879338434	7.91501846123203	7.98034743112148	7.90745141162034	7.93192507361216	8.0740061525622	8.01529597850384	7.87418042818547	8.0338409512986	7.90299759956678	7.89680686348125	7.78734686749146	7.95778430704818	7.97826654272917	7.73840185583948	7.81549233439264	7.9003294187891	8.10050619310695	7.90723152639837	7.95943124024603	8.13779978578259	7.92888460351453	7.88422773022995	8.1690594154225	7.96073025930507	7.9249746722803	8.06486635557855	7.7312274684686	7.94202169654394	8.18473325722637	8.0557655805457	7.97649773390128
ARHGEF10	8.66162030367881	9.27637372740993	8.86467527152423	8.65437368718615	9.40200896579112	8.18987809941484	8.2134768278768	8.86243014496269	8.18982772716447	9.05554558923301	8.85185564807825	7.52650584666605	8.17615255855438	7.29945913151958	7.3662081396384	8.8501516956362	8.05943974821429	7.94145863321064	8.15385038160226	8.91289625168375	9.178477022401	8.33376382306011	8.63180555914293	8.47506031262003	8.20733963715811	7.72079629855853	8.36175677578382	8.56519176826739	7.54069151543793	8.96128028209762	8.9569068665646	8.54787796273057	8.69450139467642	9.45732919603165	8.06936658612608	8.51013356500731	8.39071761146169	8.90520382673129	9.19668965946788	10.2314338465469	9.28967437951029	8.40186944721387	9.074637570565	9.29387302001859	9.567953618481	8.15125660847441	9.21150563656471	6.94011831347069	9.20331509548891	10.4463029145401	8.1424613905452	8.87445954419893	8.87522633688636	8.48750348032527	8.84953349968859	8.22373391213273	8.3380575653057	7.57089445719506	7.7121286519558	7.90157326470876	7.57504814089797	7.82286260493562	8.05306337735389	7.96564837152577	7.29794175442517	7.65309366483904	7.8100171788775	8.08444679302145	8.00106685261852	7.81885245826612	7.72551755892517	7.87074746830645	7.51019397203556	7.8450058508956	7.93742996405561	7.92626948604071	7.78089988821571	7.67694283922708	7.69411910383322	7.96602982168505	7.9798172120005	7.74406520021782	7.9350966163748	7.86611127793179	8.04247237141748	7.69628957317947	7.64318139112127	7.99040775733946	7.65184073044829	8.04777189957595	7.4770348041344	7.90998943609167	7.64781001514903	7.56938126842446
ARHGEF10L	9.79930435883364	9.41150342389838	9.15402828924805	9.07356852273879	8.68826679527328	8.58809007693675	9.14137672764918	9.3032269246573	9.46368968440684	8.94304007118882	9.12223233329243	9.09045672678802	9.3235722747906	9.15178040391697	8.86809574865927	9.31981091967763	9.31223290505073	8.87077561195754	9.05591727697938	9.04803328211015	9.46545996236087	9.14762550069652	9.3560598350714	9.29057766212952	9.05689237534319	9.25348729227654	9.40225070556553	9.4954725042117	9.30112584001555	9.52440152774782	8.94690805257153	8.76889625929698	8.61282768188255	8.8470052743746	9.45236910783032	9.06976724398105	8.71984436812819	8.85565566228011	9.21108086358876	8.78054293133462	9.0383710214459	9.01172707131925	8.80249126391177	8.53861560808003	8.72469190875992	8.78671578701079	8.44480858681869	8.90219253337912	8.87150451607621	8.77485717689911	8.96159009581145	9.28801691505772	8.28840824325864	9.31290048406901	8.88628708740568	8.7314838798938	9.47368063033712	9.25588838195924	9.2498761961617	9.18024800382096	8.55214912213961	9.36634843133931	9.68157233489616	9.280529331585	9.33736036408976	9.41371941916088	9.28936108054663	9.29706213987113	9.41546939695516	9.43378948807024	9.3391375786673	9.20094218214772	9.2855457615333	9.17212251885395	9.07057381775938	8.95925365720033	9.31535647605626	9.21364161832194	9.30877171540844	9.45597972936901	9.2267922853844	9.20748259455042	9.3713973203231	9.18051508038638	9.11082387026483	9.15636474470486	9.16291648213194	9.28904371986763	9.26791309333952	8.67660447058228	9.26344362552888	9.04177544547088	8.87944373195163	9.13640604485105
ARHGEF11	8.40594433213296	8.27214882269075	7.97218328503928	7.86115650531822	7.84826247670206	8.33997151526618	8.54299111838954	8.12617150956656	8.0925637849102	8.17663565449826	8.02979307657205	8.40449343370515	8.28185540082982	8.33083992806117	8.10896194104465	8.31631844156852	8.28243962456086	8.18676811602448	7.89674177001237	8.22701991457546	8.09285995028342	8.28846438882454	8.27098404664778	8.38562747094156	8.02791411073978	8.21546385967852	8.13264651359005	7.91853571690817	8.15551900326708	8.12121584956105	7.818566506789	8.10008511539468	7.85700214930435	7.89884540549508	8.24400574533141	8.75091759574915	8.27070194420027	8.26738509126649	8.0768048327412	7.70323573085905	7.62588354615894	7.93519992498952	7.86244966700453	7.76373576325636	7.98916732098835	7.90567982698221	7.59092805045686	8.99713591742308	7.97758244106814	8.20690840159891	7.85577155671295	8.26891108427143	8.03149703099471	8.03967552001618	7.98996320025452	8.15595255813315	8.10787103863298	8.57499545675248	8.27016534379873	8.53622702626018	8.99386623894969	8.28343299421719	8.3528640282819	8.40290906902106	8.64312379423363	8.30488708887502	8.37519138862945	8.66853213394618	8.18684344357687	8.22784619172346	8.47077626526448	8.49834837576923	8.47606487620294	8.3526160652559	8.35786993649513	8.3845820743212	8.43769804123295	8.47408718594628	8.32392105611898	8.6253276358224	8.288747037154	8.45689334905317	8.5060113335909	8.42516567161293	8.22547622953087	8.36883230215491	8.30566138210771	8.43830526410106	8.47837152813893	8.42409035182113	8.68741006668359	8.35515104941261	8.49858772354692	8.56313388048782
ARHGEF12	11.4534715422299	11.4953609314779	11.4578602077894	11.0135499661852	10.9695442104645	11.4996152926367	10.8883934602034	11.5190482324554	11.20964349197	11.5243044207247	11.1604296898631	11.5151698986853	11.482632766984	11.2072469620243	11.5379496883501	11.2216542657988	11.5379721361157	11.489515510491	11.5458899806512	11.2096432090259	11.2441666682097	11.4632015774363	11.4964353306383	11.2879580450152	11.4314145724958	11.4502703408972	11.4161225432716	11.0273978451488	11.4854109629196	11.565823218826	11.6272737585195	11.2208291110233	11.4411136835226	11.0497412987681	11.6569137251704	10.8997288368768	11.5714392481878	11.2602906427933	11.2944392652187	11.0851540912389	10.9392234911351	11.0657361414275	11.3477412433989	11.1051947444746	11.2060020543584	11.1828389550888	11.372776282668	11.8132432195091	10.7443923078924	10.7962926250616	10.747713444625	11.5036129466986	11.1124270331984	11.2012312666656	11.457377762685	11.3653042267024	11.3512309294405	11.5078842623791	11.4071175459242	11.6474265845815	11.9021054858994	11.5856867573183	11.9074885025777	11.5517324140839	11.7192423007147	11.6901437553734	11.5579718594577	11.8784414195157	11.6636809002277	11.654762691668	11.6003933847101	11.7537203482502	11.4891144944972	11.4464938226073	11.7545325880631	11.6199185632627	11.3837868992812	11.609337593769	11.5030047199336	11.7803182669778	11.4770601603989	11.5797744226509	11.5218917756064	11.5347987105405	11.5605302024538	11.3814063607508	11.5304980795445	11.5178748585549	11.679772464138	11.101374500401	11.6568146646282	11.2721716538072	11.4746421389016	11.6642279392242
ARHGEF15	7.40558010340568	7.34098295897273	7.10806131646035	6.92964499833378	6.77686351440349	7.21891457547879	7.20702199436966	7.11317486609264	6.97797570342885	7.1726895052693	7.21017950983241	7.25462235832456	7.02998666942016	7.15415850461387	7.14324648608726	7.22260288852378	7.11050678211445	7.06732474580347	7.11674463435448	7.08176212911785	7.09833696466045	6.83422810033987	7.18222684377307	7.37616887141981	7.69387278246842	7.08034616273884	7.19658011881958	7.18115734557836	7.23381174189811	7.12332526983648	7.53985967379667	7.1586467634934	6.8756297214644	6.74766516202263	7.11461028550361	7.07857022256497	6.90123344333059	7.1463749121233	7.112561515215	6.75198389061668	6.85268539629073	7.31710338272022	6.96955097059841	6.97543168459873	6.85868687452803	6.68974513445429	7.18938679992296	7.49348197900736	7.17934603200872	6.96396146597089	7.27041011733319	7.09765045289198	6.91286849392262	7.13408830402578	6.82350498521728	6.96322115114482	7.21644241640999	7.14578628051867	7.13003227168349	7.147761992081	6.84266280667713	6.9332497908045	7.13057707858869	7.03867611465242	7.27910391694621	7.27340664599211	7.03808265156422	7.20773583656842	7.32588562477041	7.04413711271604	7.15264562345899	7.26672039798163	6.91316213836278	7.36574877452545	7.23367064777455	6.86508649687669	7.21673170025218	7.15998710665458	7.05674729548345	7.21533537128372	6.90680796522595	7.31075510689691	7.26467107226265	7.29494502481346	6.99709974752951	7.27145973258702	7.32210423291296	7.18179577939205	7.0498350141591	7.1599049424744	7.44333004300515	7.13217587510041	7.21663190695106	7.15419519112358
ARHGEF16	8.7202157288647	8.66418673829422	8.98290240569968	8.98326932881836	8.69257846181105	8.37187322243749	8.56103660565361	8.87236848922192	9.07489624152876	8.57741248753387	9.05135080519497	9.14544377664886	8.73579864180057	9.15069357444902	9.19207985218972	9.30032423387371	8.88358784893531	8.65623212226047	8.83681168560242	8.74644212756243	8.93882327303723	8.81901888091474	9.04076995510591	8.98261230874241	8.83180705942793	8.70958370605279	8.80133561943711	8.82955445932968	8.75793382221346	8.78743053516649	8.77068057596376	9.01083855598936	8.38330591149639	8.53179187310774	9.26817860362076	8.99184182569168	9.0111331529485	9.33695600929484	9.30952077207697	8.71984314732748	9.01913531454121	8.67157657580201	8.04554086669439	7.94471549651242	8.22586015537443	8.77095958584284	7.84605817304755	9.53349043276203	8.91559021469931	8.39809415228603	8.34473206372174	8.98082119089294	8.51022858877127	8.92646279427375	8.74036838554157	8.62970510104678	8.7714549805522	9.23436775804309	9.47323911817056	9.30520232761905	9.7215663816121	9.18671707321426	9.06014374010226	9.18311964773081	9.55393959306953	9.0889361141143	9.37702351908683	9.1566344853477	8.84261626029015	8.99350563724806	9.22736439922869	9.30188081028358	9.293452055645	9.41030298871591	8.83207157105399	8.79687055074726	9.34094705754409	9.28733352823642	9.24798648874196	9.09653457986175	8.99656542366479	9.12291256873827	9.38055401464309	9.17802112472461	9.03691142456145	9.03527341990437	9.19798434622676	9.18851432956867	9.13650416362236	9.28959185122175	9.19653708597077	9.10849986241369	9.03054154407148	9.16257671447154
ARHGEF17	7.64750505198777	7.98379478059875	7.47362373841585	7.53248653514691	8.2618059233574	7.49772682065227	7.49191344321906	7.6416757908586	7.68375633405133	7.59302365042402	7.65103919443501	7.45382544310961	7.82725314060275	7.26923850417208	7.66264663659024	7.81472325978333	7.52920925769631	7.83691514099008	7.59203218563388	7.5440877866308	7.78736552042489	7.67979021018537	7.74624738794865	7.73187878341492	7.45576847621523	7.6742942624787	7.53127632582337	7.47182237590201	7.58008422235199	7.60573798554196	7.94965104569741	7.97341368220341	8.17833400730331	7.89538747660969	7.70047521233254	7.59052523993724	7.75677131412218	7.9699428449741	7.714891175746	7.6959636498233	7.7173880539928	8.20934282395206	8.45010056874078	7.77218138078211	8.11032309448031	8.29479514827458	8.62685013300727	7.82296098897841	7.88902628724705	7.10712699255217	8.22493168094111	7.98106937211025	7.7268507603122	7.57572721736343	7.87008072129132	8.01206206685043	7.96778206560897	7.71391751309508	7.52043882182017	7.83845539379805	7.59849292821638	7.57506676561254	7.67376662473877	7.69539203607071	7.72683252199226	7.6136827072084	7.86381973824308	7.80470504238401	7.71168546104817	7.63974692862811	7.69298245493375	7.8571053739886	7.68810026676099	7.85038768203329	7.83075159049313	7.82015295924054	7.79526006676188	7.50795492191424	7.62681784270483	7.83720253539765	7.79689211511129	7.63192394024705	7.89283769519914	7.78119344490846	7.76640950603056	7.73238820249751	7.82166252791271	7.86726455475632	7.71350780315681	7.83349390836733	7.43490737323695	7.62852463412432	7.53731309262382	7.78637485770932
ARHGEF18	10.3507765629483	10.228371998215	10.6455131509813	9.91863889596705	10.5881801247754	10.1910091387253	10.000412730794	9.82032965412638	9.98715023340963	10.035428875096	10.1485844541753	11.1196014564042	10.4478250020636	10.9794423083408	10.4304926423111	11.6813799642497	10.8930228480153	10.4374059515455	10.6235852036168	10.1789725789223	9.99690497699019	10.7225604147114	10.1444255166701	10.335176862184	10.0810447733582	10.3493104605218	10.494190505835	10.312347852086	10.4979663263455	10.0810668893791	10.55514977334	11.0868422740113	10.5987524821614	10.3318862258665	10.9113827148883	10.5141941749238	11.331061936388	9.87650799259054	10.133634091621	10.3996127754889	10.6718468332242	10.2008323145134	10.4966901079401	10.1613803517159	10.7506766134587	10.7361820763521	10.5835259026444	12.2300798798214	10.5854628180274	10.3988033788942	9.73448115300863	10.5230353445089	10.239554867719	10.2455289658986	10.3093171382086	10.7157877804793	10.3716970451059	11.287521537801	11.3019923467801	11.3500426761744	11.7349642386025	11.1712338993322	11.4615322509374	11.5392385902799	11.7947051322053	10.7116638638068	11.4433234614577	11.4887313232251	10.6703153252251	11.2929490444969	10.8243857177462	11.1039703457742	11.1784949407808	11.7289918259423	10.9509688781338	11.0059728450204	11.0915488667538	11.1724910462535	11.2182029583128	11.1215011452625	11.2393933469512	11.1508260976576	11.6452052345076	11.2766637080761	11.2232195460277	11.6684433725656	11.2947418919252	11.1537382981533	11.2810388025781	11.2858684586018	11.6993332409109	11.4102248735454	11.1736506311282	11.4186740212017
ARHGEF19	7.90406734720251	7.856225819704	7.61324054130547	7.91660494392992	7.12469029570543	7.35881540701289	7.23571953061679	7.22408455580629	7.70067500026278	7.7876151267238	7.27159465796302	7.32911679904247	7.02926436354886	7.32849360578928	7.44897512448093	7.22466573263819	7.50279755132478	7.45663181944889	7.4902442356298	7.80387295416736	7.9064963802866	7.49848780130935	7.75718771187777	7.58936581759871	7.79102508878064	7.49848780130935	7.68683031366887	7.51109665172765	7.35654258829396	7.40099681078865	7.89901557350577	7.39447936065038	7.0771615690955	7.380439858772	7.24275862517433	6.89389421507761	7.07979983200053	7.57565888726889	7.33482594868442	7.46735777066047	7.20057183862362	8.18904984298356	7.43364972475196	7.32860996603182	7.54979280450272	7.60821000466509	7.09409158933175	7.27189892936964	7.5936441332195	6.90949391805604	7.1120949727381	7.571215451537	6.78555865747894	7.5995387966654	7.75883001985476	7.07750103209913	7.4721421240883	7.24986725078765	7.36521161718947	7.33260828840063	7.39336069979359	7.27137421551485	7.33408326089641	7.41602340422847	7.23170393406593	7.28986838585634	7.23141490259026	7.43542542066922	7.27927624187445	7.13942603005464	7.23478290576599	7.43884265398965	7.08784722610158	7.2139861363923	7.41192760093127	7.28948113185434	7.12738843645811	7.10260002665122	7.0849870166907	7.28223321048371	7.64427352512168	7.1391634792772	7.37861879174567	7.3520018304025	7.02077683991112	7.19818124748207	7.30245582807215	7.56957921818808	7.32450004655084	7.04835384966727	7.4344067810276	7.18871296773656	7.23739814960385	7.40270629511129
ARHGEF2	10.4251585511876	10.0540031363157	9.96922886171987	9.37599845824966	10.0076704609807	10.1753070541283	10.0226824045262	9.88095794815068	9.63160279360313	9.64617660747281	10.1780459068577	9.73010782293405	10.0238196857774	10.173478169245	9.84896109359263	10.3057772977168	9.71480252147253	9.91429176006351	9.68686716775457	9.68809298321209	9.8800151830341	10.4065452453477	9.77650454037962	9.96723442482759	9.47620387666961	9.81634788553336	9.93114281133127	9.57966777876641	9.53471355172432	9.44535250989225	9.79213074263063	9.56090818172519	9.29506880483009	9.53981967023362	9.88751906228222	10.2628415285949	9.92546974978305	10.0066746587469	9.77081268474009	9.80885390843315	9.99021306762953	9.86291146771653	9.69839302206974	9.83545136920955	9.87788134085989	10.0074093229305	9.99963369562906	10.0332597462473	9.84633787456388	9.82264088264424	10.2151585737888	9.38510714464821	10.0547718529244	9.99674896201818	9.44901720046137	9.99557588878718	10.1797893235959	9.99702643241292	10.1148870599005	9.82052907331506	9.37342286670111	10.2164667549568	10.1278745672671	9.83076837458602	10.0231320008209	9.89345887318298	9.99003163202979	9.91366520840718	9.83278628373378	9.78534871338736	9.89396762143357	9.81514553380865	9.66682448737019	9.65641487098338	10.0312558948037	9.85912859773975	9.6946790041768	9.88011814641913	9.89729481488537	9.8721139661169	9.61849677038219	9.74548150841058	9.83282842192602	9.89105868420171	9.60992208733285	9.87772223301296	9.76345563361219	9.71636199408938	10.1486195642665	10.2665511777014	9.87898360035696	10.1737688019638	9.91066092088836	10.0015816303051
ARHGEF25	6.77731435849931	6.92068114261257	6.67223115033293	6.55524628220087	6.61529352651771	6.68203227394396	6.82029256895557	6.72657854055909	6.9082758848382	6.65694711876012	6.82973011067239	6.84427732789563	6.61723898523292	6.54640530048661	6.73526244083081	6.49272023491414	6.46884622811724	6.55709631455242	6.99597606803146	6.55227533979209	6.79630237144078	6.71156874136748	6.7235050195784	6.82524859310569	7.22420869908819	6.5913621977187	6.63323528519287	6.6597419088674	6.6990164466989	6.48484232569699	6.97624482148314	6.86613938258128	6.67371886559308	6.13398295091623	6.60052669344272	6.87419857180901	6.49008640066506	6.72202178177406	6.61357142040808	6.46280736320333	7.02332257175008	7.34976420263881	6.96805416530369	6.46776950085721	6.63134560539492	6.80163997805914	6.60747033637311	6.88422485648089	6.63234976856301	6.22368552292987	6.63147282937289	6.68309883749274	6.61502660341596	6.84069642773315	6.78579490392306	6.77545674038289	6.99872138994599	6.87155867254313	6.49918420216269	6.85651820410864	6.3440496611419	6.42210209370287	6.73506099931986	6.70229073445369	6.63579939620383	6.6296416599565	6.77292746232625	6.97025281843182	6.65997504391271	6.69898210808231	7.13666274020347	7.05639084608941	6.91060337565141	6.98844419148256	6.76610936211848	6.78135094601207	7.00606960906282	6.77800576976746	6.66423953673359	6.97455980410205	6.81364325966461	7.00719122241324	7.0813627554023	6.97295923462058	6.97030032416974	6.88763261760239	6.65843414242396	7.02748756870506	6.84161980174334	6.88636957915381	6.81367750678247	6.80854552414821	6.7198097271975	6.84610021840911
ARHGEF26	6.043801736488	6.61750089179004	6.4001295447269	7.28271989724523	6.01440795886317	7.27788944717911	6.96747964785476	6.56277141961958	6.42781789164804	6.92226949850152	6.22267658546483	6.27591929822918	5.60039361335367	5.50469963931648	6.23347110323783	6.21466802793279	6.70050576559671	6.44115347007301	6.38732151274288	6.75470335197578	6.45486507742073	6.41695250529063	6.63451511857203	6.28197110131374	5.93722940057007	6.34974052089092	6.31342805207317	6.80660231512183	6.29759289125615	6.93549800873304	7.55852342677563	5.87108013412304	5.12463411291637	7.1384044012234	5.52517089217648	7.3775695337071	5.44479936890904	6.22575520959496	7.56983485049526	5.70196177362445	5.21516524398675	6.22949223564261	6.84054974650402	6.64574018338321	6.139891454548	6.84014945217415	6.74771824583529	5.22167494467409	7.02424780178128	8.12077081103905	5.70271272873928	6.42719714154824	7.3704113629725	6.25571819230751	5.52881361299646	5.5377306951819	6.64399801376142	6.40821487259466	6.72325602086014	6.61692844258336	8.43304468414217	6.62494480994726	6.34499170547744	6.55777141867405	5.37503753469709	6.68459334264644	6.5986572839121	6.78203164067462	6.38212036057652	6.75492959596331	6.40001929887634	5.8449555853354	6.46320385223904	6.46085548152117	6.07925633310908	6.30488247994219	6.46157715971737	6.41045023440617	6.92479183267875	6.54891308585399	6.32169628931439	6.26574336896542	6.38031777080278	6.34868939751201	5.91658766515576	5.87602896340144	6.34008853770466	6.2787931352831	6.40199438504162	6.40169358601042	6.6738373798481	6.35840796810846	6.85607786072895	6.45762143636139
ARHGEF26-AS1	3.14400274470137	3.22555300727085	3.42869788916406	3.34445233796281	3.09685538849625	3.43157172001572	3.30193673011887	3.38729849825021	3.47680177910012	3.36716156453467	3.15567596716374	3.44701337491781	3.36687102744468	3.47072218750737	3.42376723213436	3.49329521664942	3.28573847994953	3.49871796069658	3.43922232627746	3.17519309596832	3.51814455716305	3.18721705110175	3.27766692179797	3.65183019071341	3.60912364925387	3.08542310012851	3.35293818052803	3.37342815565599	3.46089020790577	3.33198246446224	3.5189436963711	3.44112324854022	3.2326106141919	3.34237582302196	3.27531801973373	3.40511171376886	3.24165714510467	3.3674124499989	3.31778767968973	3.42376723213436	3.26736133601902	3.3944305286437	3.37589542135752	3.1874124098124	3.23438482657689	3.30421009698604	3.31656534428737	3.76938155611995	3.28613445776733	3.36270520625944	3.21406086315876	3.40827937547075	3.19091458042905	3.20930169763401	3.33709849277645	3.24325046810598	3.49852231346744	3.32860426141956	3.38196521857243	3.18436098609762	3.22704976512846	3.19889787123646	3.33978717721194	3.1959865743965	3.38485420903933	3.47766026998146	3.52388085956293	3.46348753033324	3.15473300317704	3.37143105492512	3.51256111686373	3.45194830015897	3.44932055683295	3.47800614271285	3.54489777714269	3.45500354795397	3.40876374847491	3.30467506631375	3.13318971403325	3.34704544958415	3.46785048832582	3.51256111686373	3.43850902078407	3.46188926378823	3.43177889545962	3.56612028932428	3.35783445721148	3.4713855339443	3.43510022140479	3.44068959434373	3.347739530444	3.5011974346884	3.27328210338012	3.26026619003941
ARHGEF28	8.49700545501526	9.08739147131067	8.60761036882586	7.79045427079488	7.11072019595349	9.19156567628272	7.3825910040601	8.62103228380233	7.77981015178431	8.51900197411933	8.91000391857462	7.58806360875911	8.01599129552606	8.14355949921852	8.57903795939385	7.49275949761026	8.57561835703369	8.19335214291633	8.64338940009291	8.80030914049145	8.07271014241312	8.47036177992658	8.33274321411293	8.2440881432117	8.43152803120719	8.33114037658028	8.31021809967318	7.49338591771592	7.93683502000259	7.16283426298381	7.96670478903675	7.70656255355141	7.3300389635073	9.04919210243757	7.91002815334305	8.44580308947475	7.20735998903943	8.30238868370819	8.557418760427	8.65188513247419	8.04618569804412	7.39129694293575	6.9309953153652	7.63599486305758	7.50161161480762	8.09813493989428	8.32347212537079	7.74283769512198	7.15633442327613	7.86029070483059	7.36203127087632	7.22234134158694	8.16114603041168	8.21816934021693	7.76652901169814	6.92534961968483	7.34605075866403	7.33940379158858	6.87136587326546	7.41990069782212	7.52198820031468	7.43128151403464	7.74707453877594	7.23198422298602	7.27256589413977	7.66111163483122	7.37389151060303	7.23039654990366	7.60646029823593	7.41729975745729	7.34755534000329	7.56628373821716	7.69309439447173	7.56059098394939	7.62948849879183	7.21806986394927	7.38942604443618	7.25511085633067	7.36565571745632	7.69240450074532	7.07747896373658	7.75062204555252	7.37709084320354	7.35697506761482	7.6216494743599	7.53983469847592	7.63799958782876	7.63450745057468	7.57477374647117	7.454910555212	7.92327852219225	7.44838178615194	7.04144800327734	7.18071280323512
ARHGEF3	9.36088776809434	9.39661425892903	8.86415511436302	8.33932248642845	8.99065936605356	9.62536167732019	8.29885991165166	9.04943080766941	8.51799285584925	9.41300190710306	9.20265811455211	8.18471783292277	9.05650538412297	9.047276286076	9.44113052810842	8.70578099349332	8.9892685310705	8.47417952422152	9.05921435810884	9.18101205655201	8.85051083355797	9.05768252863585	8.37998823520093	8.78593365167711	9.07231759095092	8.81110787898339	8.62978861120388	8.52614735059926	8.38713225634957	8.82095686205533	9.64444224250385	8.4552287679547	8.93944578068261	9.17852891251022	8.71172640124021	9.36124003613262	9.11839817505462	8.78634367144985	8.72897628129026	8.84766674880651	8.63799580934476	8.49230476205551	8.77221695977161	9.36124003613262	9.03324266531705	8.52953377784766	9.25860577669333	8.54334934912686	8.62254129443458	8.9525041264906	8.67788354381227	8.80553246280309	8.87206366495432	9.22480632788274	9.20838721920096	9.33103713239327	8.8695366661627	8.4582639659227	8.58994338638115	8.15353538381218	8.19606096522507	8.51753689830306	8.67788354381227	8.30112435760992	8.3564308495775	8.27807693253752	8.99497372857646	8.79324484660043	8.60062291578968	8.9110642760567	8.57305740086483	7.91150146235943	8.34938580511826	8.13957792945944	8.66379696364167	8.34294345432202	7.8879235664413	8.09063184648043	8.56424043561495	8.26022459706574	8.4685745402516	7.84377850891353	8.63840117638328	8.04976865695984	8.27358494645936	8.2275409539533	8.10105475696205	8.37387176359966	8.44272340983019	8.87454740460283	8.60616247578795	9.23723122983591	8.27830560446751	8.26220386435424
ARHGEF33	3.69822287069982	4.22988853010795	3.8769086502553	3.73976276002081	3.54073515337218	3.51730067430874	3.78992388963077	3.80688853146161	3.73946942388591	3.67322180459885	3.98093543267627	3.7594079353993	3.80695231593529	3.74110861910928	3.73595408508584	3.40952738292816	3.69775953394725	3.87524407912308	3.77738254847328	3.99067059555002	3.70383819738711	3.81123421341564	3.78480627729563	3.69421138009032	3.87908890854147	3.80157414455463	3.81790369854596	3.63944873112871	3.73943756843783	3.83611005606263	3.80500052762997	3.95406292717447	3.73595408508584	3.5040791402005	3.78744380773331	3.53578874148447	3.59041156700127	3.67219827871522	3.67722951705246	3.40510556118433	3.92102382389828	3.87539624518329	3.44472539687549	3.51261876360828	3.44668771863501	3.59730913124367	3.64796083125753	3.99723345281634	3.79495238390961	3.64789702446435	3.61248382706519	3.60471265079723	3.4566787784976	3.72351224214049	3.65713598088738	3.85141597872198	3.79196307209617	3.64877054558076	3.44200498517914	3.54149347038795	3.69018646432581	3.65637118067383	3.66027079149063	3.71034709494007	3.70435368702683	3.93663857817313	3.68707270115786	3.76287666267461	3.57437783354082	3.83222942085025	3.97466715993297	4.07515829024977	3.79187641836954	3.96649628767259	3.72111877111324	3.89237286092978	3.72930840611679	3.894066401615	3.71868006800417	3.70719087821597	3.73598880467713	3.988797611182	3.89988194103824	3.88858119132662	3.94609225838889	3.86054194003609	3.66062320410058	3.95439196831332	3.69932099844839	3.78852357814516	3.61884977388631	3.77214764425642	3.82998751706236	3.57017144155726
ARHGEF34P	5.24860036077418	5.53902729267716	5.61992046828678	5.50224882334279	6.26861171603208	6.95157444688296	5.19836163293417	5.19447608882898	6.53295407286667	5.86114697894421	6.18283224073187	6.84706886781736	6.06534288547279	5.68098893579357	4.9749494640558	6.55619488303913	5.69757305067901	6.58723670181055	7.73505806294823	6.44007547587099	6.77490432087463	6.06158560479544	6.1745201971409	5.50500407617351	5.24539558934826	4.92063507178372	4.91671585414277	4.56852777104239	6.56102293227771	4.78220124915124	7.27980709873002	5.28008979188571	6.37497097804587	5.40876970080237	6.09519156813225	6.6701855539435	6.55358303990725	6.22330647031243	6.42281270217911	5.05453772950579	6.32964193230013	6.42797128796963	6.21608423060081	7.20465816525469	5.95152108040945	5.26965976357164	4.98668337829945	7.52579869567603	5.35519682688254	4.83229934594154	5.27324283798061	6.13189384219235	4.90929720304887	5.52712105650438	5.07773577375078	4.65361134230062	4.90597860943984	6.74584778244971	5.24236252564392	6.42289552052575	5.60579886786318	5.69605204916425	5.09982102210604	5.84844324672035	6.36573123101886	7.00186692715033	6.99085198684421	5.1238953686564	6.74183944161582	6.15694835652086	6.4450444294781	7.35146921902854	5.92687610936779	6.73052476762595	5.45747229787408	6.68633015355294	7.29821410484676	7.21836092305542	6.0989176435817	6.60994199806011	6.45659639713311	5.36232871337336	6.45602870237804	6.43335506029172	6.12709082774911	6.63886963810682	6.04305962794422	5.02515432772599	6.40148961849794	4.75108260339039	5.36351252211512	5.78350747897809	7.15833021357807	5.95034059650232
ARHGEF37	8.39849505949739	8.02789329373201	8.21552199737721	7.65363303236599	7.49577864625875	9.12896564365437	7.64482061743871	8.33148647616917	7.99798906959822	7.83677561212592	8.35198743390957	8.93816678441146	8.20116061507663	8.07734391245579	8.31666010130682	8.20280010456628	8.57809635387978	8.2158161990427	8.09987256127685	8.02524734718152	8.21833546961182	8.47216914976346	8.6320614046813	8.44591863953961	8.19112610794902	8.02065672177575	8.48372585714311	7.62222250572616	8.50764015609495	7.05290462127568	8.89170167601211	7.43404034439342	6.9554132693207	7.41669324842926	8.25705819963433	7.07427282160162	7.76962677152699	7.6580809788487	8.04060080305187	7.00056906920564	7.63212965327505	8.52138132960758	7.34656125205831	7.49873385150245	7.00308751221396	8.11309572265414	8.01062251617441	8.27469646754675	7.42457367582564	7.10503563876932	7.83294972805298	7.90489632520663	7.17933963204406	8.40189204323959	7.77006577072146	7.61674903812737	7.85284047904415	8.51276358217561	7.75997738029993	8.44920859460321	8.62795671144936	8.95019402901039	8.58070317642008	9.03090937009652	7.66323144029878	8.38109400657144	8.02985099460076	8.28767978479904	8.08927766747723	8.29245595029281	8.5107842598076	8.31629051209285	8.44205802686269	8.24078350971809	8.57475165848074	8.39867647441063	8.59409216516194	8.25966659025242	8.52717901709869	8.83155528852532	8.10803111218055	8.7054533200953	8.0337686994182	8.72655160249056	8.74950735786254	8.56237260508806	8.81219812500806	8.10070909957684	8.56338532403685	8.25702405542727	8.77679160989739	7.66588411757937	8.32728737478234	8.97618664444418
ARHGEF38	5.2390144245263	5.83273443860123	5.52554146000098	5.55513247930116	5.16767432329503	5.12642081315015	5.24402914820984	5.60673096855094	5.91978626881559	5.29260736578191	5.48233422125913	5.43976634639159	5.49295341309996	5.50204472696565	5.53635721008941	4.91550425364395	5.21519706353875	5.67882627472501	5.06336617417486	5.64159612383137	5.55981992893263	5.14121815939019	5.10566726347386	5.33838891478849	5.7718071229301	5.42803089782935	5.29823471325989	4.95433384636257	5.2435095851474	5.08198792324846	5.60851590715096	5.51962056862528	5.56494876295207	5.43900401582373	5.36913674119073	5.36010018277315	5.01238965580976	5.30395683841394	5.36840072579245	5.55864680508378	5.71378231097493	5.5221865023665	5.07844014796574	5.19870763898102	4.99958223406084	5.13373434808959	5.24140915527411	5.31222290092582	5.25222133274429	5.3890079572385	5.24734313398896	5.38278481455869	4.93302444135097	5.33069022631339	5.2319312518841	5.28827717486903	5.29908924630777	5.0226438554383	4.8912864399797	5.18532897996421	5.22085680145956	5.01002416127884	5.19644279785673	5.18463596923773	5.09559920652861	5.21457169402691	5.06673037973065	5.12212518039671	5.32248083347797	5.1411446300915	5.3786007972816	5.76657576585535	5.07729327950168	6.00867577247893	5.62657065597822	5.38414461545857	5.68229169876783	5.40218210426314	4.98611470630888	5.45471720527356	5.42678425588761	5.27391084129535	5.76151425904183	5.59968941422099	5.38493858496659	5.1289972411867	5.01731337678784	5.40982197076855	5.11538199905009	5.00582630621253	5.18090351524736	5.33990177397686	4.91580704668466	5.26176095416725
ARHGEF39	6.6691728938318	6.57133946489246	6.42842708885527	7.67072581743812	7.00271930067899	6.67048401867243	7.27194338328822	6.77103769402216	6.53757840606623	6.72284449664428	6.49685713758726	6.29089402956562	6.35447139212733	6.37032276062762	6.39552183806354	7.31556524215889	7.25007308414246	6.26423355878368	6.922717372768	7.23895379963065	6.37725834093087	6.11160413244246	7.12843985617057	6.63812850701246	6.40078991195667	6.66837018882921	7.27995249054116	6.93027637152026	6.85956536680879	6.76050103740813	5.73691001411829	6.49282520740178	6.41063065281884	7.40340137704563	6.01993501751437	6.82340929173847	5.77351430896353	6.64986602815075	7.61506500045808	7.49849055250947	7.05318214067691	7.0572197311622	6.60808168845192	7.15383080843587	6.97632618772843	6.95046458429542	6.4879623109301	5.83787213436715	7.30776714225654	7.80370458696921	6.9370828473471	5.53491718943015	6.23354831598252	6.5055746377346	5.75951923631376	5.98849114483202	6.40118321293195	6.33439303614808	6.12837966139705	5.9709968392818	6.04780590295759	6.66809394870963	6.05460385938022	6.35236614141342	5.82066708059569	6.21342943328083	6.2594957510135	6.04059896281737	6.23714331586237	6.39525522462436	6.24764780062125	6.24831477935139	6.24765023893492	6.43368103816057	5.8035614411734	6.16409428698542	6.0490870698651	6.04182455555485	6.4192195840559	5.86034655187702	6.11214093775096	6.20629709345108	6.32214532003471	6.07411204786212	6.08471599576639	5.92708787721066	6.29053819293159	5.99892060167099	6.05095474176648	5.99594151808456	6.3851989132599	6.26715924857775	6.19763269440231	5.97054845426523
ARHGEF4	6.00957811515039	5.91884576075851	5.96421992579396	6.11394649534932	7.19836320424167	6.03770624540662	5.93522194190623	6.32398128698276	6.53066108882778	5.93952005925412	6.50205676003193	5.96464611653725	5.93032475039872	6.05017595698443	6.15647584958595	5.80236615009381	5.69451173941219	6.01795638718583	5.78423891241486	6.12167238951011	6.13399686674223	5.98177748069956	5.95344726000229	6.08921076700948	6.19593069139784	5.8259767010955	5.7436624342892	5.80044754722554	5.74008266339408	6.05632382253297	5.9852807205681	5.97476054571255	5.92366036168205	6.69771627635109	5.93693973004459	6.0336322290995	5.69854495245198	5.99699806699726	6.77353737780313	5.96193169474453	6.49750649019315	6.19937681961298	6.03747477931721	5.91683571857837	5.9290995217753	5.78926201642096	6.1801282409202	5.83281906913969	5.76262783131465	7.56190427288584	5.96053785981053	6.04483978376735	6.46079701059107	6.04882145737886	5.9686274482002	6.11152953942534	5.82992796714233	5.829456148631	5.59470915093603	6.06213132315246	5.94203467965322	5.69149949590208	5.65142454032505	5.8062757183209	5.76028857141348	5.71902840260625	6.07231842399906	5.829456148631	5.87707612342763	5.70775293545071	6.21240291168423	6.28807005366745	5.99510175678155	6.45124008819502	5.91023866914031	6.0594943167364	5.92811091569734	5.95366912261167	5.91798232975705	6.12993659718585	6.07664345703318	5.97070919665355	5.91892874023287	6.01526724457109	6.22618945468144	5.99499500270975	6.03259068663525	5.89612419446481	5.78338881726882	6.04979879606005	5.77886408595325	6.02142508861837	5.67495478967507	5.78169971889704
ARHGEF40	9.12818442143891	8.19645111371657	9.0286894394784	8.82339530944448	8.23692636854399	8.6689520006655	8.35266038195284	8.2109601236613	8.45009317817913	8.53539240706714	8.0995624870234	9.04817433658583	9.09977514858658	8.48446274054034	8.5576254130796	8.63095053762985	7.92953414036489	9.38340001701711	8.32067153822178	8.62890336053218	8.40727924115468	8.8691554335357	8.16470512241491	8.46699872168792	9.063395702	8.589501151395	8.57175396941225	8.81834858894925	8.82717201352518	8.45210856096336	8.32992467929576	8.41736739829137	8.09167385316371	7.58378759746297	8.79428811483102	8.55126463619673	8.44397582770499	9.13920023293849	7.90234018888471	7.49428245638457	8.58313390615561	8.06053071087028	9.40648077700509	8.68818516175016	8.87986735145448	9.00641019586309	9.05220293487488	8.31908769689493	8.39130789055287	7.21109397045669	9.18522117215215	8.30074967401041	8.48428026723342	8.40436550504928	8.30012549401358	8.50545762574802	9.11590219376621	9.35728525295539	8.67716935567074	8.88500606340529	7.77226832024677	9.30875694634777	9.37608307074015	8.70578642230905	8.70817626321793	8.04144526881247	8.00813554485086	8.68848366021365	8.52765305231082	8.51787983708253	8.81023345355756	8.75245592848975	9.30828755127835	8.5885389105246	8.92107182998828	8.7857531221939	9.03299297881564	8.79409296153339	8.52476346135667	8.75329377872249	8.67390795595673	9.10285158461716	8.81206768524457	8.45733491101025	8.90632832474625	8.90506380050707	8.86336003655485	8.59954475839193	8.85446511811497	8.41859469387921	9.1987064028875	8.8470841890992	8.49117659919771	9.05478153035613
ARHGEF5	9.07643020477874	8.84279774487678	9.76284204571259	9.30009004664798	8.96156127484337	9.12468441707136	9.13716383529748	8.94667751803534	9.10656335231171	8.8309139045261	9.18683432281743	9.36137157784851	8.9252943074653	9.3849174287922	9.70351432903216	9.75535967960104	8.88483742807248	9.01525517517324	9.47016027826216	9.38011643756488	9.06569493263752	9.33235662225304	8.98454510779845	9.36044628816898	9.03701821825427	9.15190491371047	9.15313661389976	9.17832993668409	8.8896383457261	8.85473018039843	9.595939414972	9.014498249103	9.10214881387308	8.45233784098884	9.43743832882526	8.86020565982105	9.30309664489489	8.85395305857696	9.0094094155995	8.77993064406671	9.20929104169029	9.58924355160563	8.78320602274076	9.09730934912535	8.94537229456725	9.43004084012178	8.82655772251126	9.80507391562625	9.50784027044864	9.39423395744746	8.20107261504997	9.25422911390824	8.74262016948985	8.99057724990002	8.76823304298282	8.9099013885216	8.65999901012981	9.2888544305689	9.38962467341363	9.45801803927967	9.73873468962383	9.31926357250031	9.28160306692876	9.47773321762302	9.79314145290796	9.17116534525908	9.36251361241108	9.35610383837577	8.86772017885944	9.24967294295917	9.17222853099357	9.43597195303446	9.41067052072934	9.49707575712569	9.20620559537494	9.24949851220725	9.37365567960415	9.42778936885394	9.2969285980135	9.28447954427545	9.51875524162773	9.27107243617402	9.34739169631175	9.39792988200171	9.2336068357759	9.32277970797825	9.28969821163892	9.32705841131863	9.2283314018486	9.54657945191305	9.69483395314422	9.29000165753597	9.57514780416361	9.30191472452917
ARHGEF6	7.88171860669996	8.26717169415185	7.41392544643925	7.45211665974095	8.60826830346711	7.36140313236805	7.92658575425853	7.11656736847671	7.47718439264725	7.89424907964101	6.6933298412641	8.56778767793832	8.63072600952879	8.00458979629573	7.81061102275993	8.665368381334	8.27380475475437	8.14276254220475	6.9717976422685	7.92258986430146	7.85358586138964	8.23912395611639	7.91327728080605	7.49885154404233	7.24479604420954	7.66088814178218	7.71457674383583	7.90529798405393	8.05659945828882	8.13277124531913	8.38410534265455	8.11707409369832	8.89793666748027	8.11540989602729	8.22091013334091	7.30899266479198	8.91896366005397	7.81693446779155	7.40666766767753	7.70621607021052	7.91733453017255	8.00709649402681	9.5833845813621	8.13179328842218	8.56268862500112	8.0224257744413	8.87505614191313	6.99912164828572	7.82485872736852	6.63131275310614	8.35150603642722	7.9961159457843	8.43865919624261	7.45596352248489	8.49657954220441	9.04259654653307	9.28226851979387	8.69784856848307	8.49301655504386	8.18871388697981	8.35032472818146	8.80558880671344	8.74378038691197	8.66264324082743	7.1083393825801	8.16885005862273	8.26503325003482	8.26559207560253	8.35839232500923	8.22985729784566	8.51227234547582	7.63617245685286	8.53240006592329	7.91020639666495	8.86305691609048	8.55731335063389	8.2710574874441	8.27385402389831	8.13545538713089	8.66186792142279	8.53365332468976	8.40046999040599	8.33205256712499	8.65311301831882	8.54372441831857	8.73252009452859	8.55477390863699	8.57776796297956	8.47512956467085	9.16656391331857	7.92785490272685	9.50580952068319	8.65824878247422	8.49871676090939
ARHGEF7	9.73178546323383	9.62013862485772	9.58517981101274	9.31497616005205	9.47022389099409	9.66443369781265	9.60384010059054	9.71174723977048	9.6182832762395	9.55426095088895	9.58438865248768	9.52885998290689	9.67447599629279	9.47017144838022	9.65285909000464	9.43958215185557	9.55741219069439	9.59959311997355	9.46191402858748	9.37285416975677	9.62762221307185	9.58770350877172	9.4276642642281	9.53711647554623	9.08215246454373	9.68065571891807	9.5977944464612	9.88297345303003	9.72936877709756	9.7213622556095	10.184176096031	9.5353519807152	9.93582578487618	9.35279565530889	9.7419686213341	9.43230717253229	9.67502762119983	9.57934674112146	9.33803920804343	9.82271961796847	9.47719137914305	10.9725751368087	10.093682159562	9.72446222205632	9.80087140520446	10.2701653419132	9.71387613498455	9.65659925015232	10.0167338721532	9.7534952875366	9.18806329393739	9.82538447528277	9.62735700726193	9.64814015114727	9.74436574858283	9.42621148499065	9.85896835092069	9.4542305207415	9.57418893936052	9.97504179854755	9.82266323993799	9.75560227493192	9.78852995273768	9.89475063662763	9.7695851523591	9.47447239878232	9.71327382589979	9.5490877445445	9.74115921436032	9.63639007174283	9.57953332535888	9.59199518108877	9.66300278290847	9.5678446285778	9.64513786039358	9.54633699529499	9.59098725143646	9.6599660003037	9.58855446333749	9.47506021615509	9.45798089738411	9.70990846882823	9.66432124988462	9.55903297173787	9.55934732346073	9.54641909858012	9.42085472794847	9.52085081420066	9.85869611229514	9.62018281059088	9.68452150273714	9.73925821383318	9.45687705152573	9.53056003848659
ARHGEF7-AS2	3.26804798275324	3.51173358269212	3.37416643414157	3.35742165808156	3.33904169367838	3.35857208167843	3.28895652290308	3.34180880082604	3.38828978214905	3.17906338228238	3.51020293822494	3.15539882096291	3.34923478128749	3.17946406060812	3.41403289299558	3.50256973538495	3.32646272196858	3.19217565306779	3.35209822292172	3.10826567840286	3.26286570003427	3.14594540982812	3.12397921355704	3.32215681559238	3.51143844097543	3.34384568656054	3.18008505953952	3.22929533073307	3.35062707935341	2.98550317205566	3.17943686292761	3.25427716766752	3.30752749875885	3.45812341908127	3.24366943759328	3.28892091054735	3.08962478960237	3.37071307221467	3.29963955607574	3.12699569346359	3.38232145479068	3.37972631910982	3.15763007213722	3.1641659590988	3.34264999622215	3.10481035197126	3.12970456947306	3.39302268682186	3.11981183614919	3.33293189866105	2.91405426170469	2.9986172593934	3.27824195597427	3.2235078129734	3.23166099783142	3.21095594475172	3.34607000520075	3.32227037219085	3.25120697218036	3.04655479857315	3.3616062988268	3.0849043401092	3.07213065411899	3.14251595193671	3.48790258212621	3.05371311913596	3.11729423523425	3.09744835744622	3.01252562858989	3.06778458444026	3.15140116548923	3.23665227904571	3.21649738903348	3.33635388546969	3.34774117680945	3.15653782349401	3.22513864748592	3.31361894575865	3.31085167338007	3.41449727812185	3.20684497786825	3.35004839985618	3.25634334968877	3.05337361351493	3.23248907054666	3.26656499272552	3.09971022273934	3.01613540979428	3.14923069258254	3.31134238337291	3.07302092453116	3.19069079316598	3.08409236853599	3.36015848544508
ARHGEF7-IT1	3.85760564586376	3.77489068808704	3.91554560310857	3.85327171048052	3.83888122664106	3.6917924205134	3.46262494642852	4.03643401709214	4.31703731983248	3.96552117521926	3.65289419789627	3.6332028651104	3.88999505536532	3.82611803596059	3.75629205927752	3.47347109957306	3.89344445269289	4.15210481122796	3.39753732250203	3.88883665528796	4.34523950929769	3.76826791652787	3.76225171282239	3.76194681742255	3.82347168255444	3.96092882426616	3.77836711605239	3.84110661830539	3.9945331977871	3.57016845549194	4.1207073843629	3.86691022870604	3.87474039742378	3.78033337032619	3.87899840333253	3.89239187514898	3.75933133639806	3.59584644551341	3.77021178139954	3.71383659922755	4.43199419352497	4.01465406404449	3.80143823406434	3.58530030697292	3.49990620916528	3.90200058701329	3.89607737572286	4.15310907483109	3.8279380469014	3.74173011882281	3.87219830125348	3.58510361561747	3.61743158336975	3.88126456647975	3.79253152103505	3.55411749762709	3.95419091306401	3.47344364254579	3.74289052192076	3.69124391473765	3.72601808649723	3.4239069394192	3.78327295266832	3.77226191789335	3.73058768393831	3.69701638531863	3.6206004636869	3.88127801789813	3.95752816928495	3.70933252505086	3.95802658398886	4.15500637485585	3.74125332865799	4.14972469360607	4.02740297187932	3.99965388551219	4.0448065569668	3.98133917288098	3.64966212225326	3.96748739283606	4.03173514230402	4.15933524669355	4.0032133161294	4.11925091507205	3.80627054792012	3.93699904853103	3.74600246958701	4.13770233151814	3.91810163203931	3.82475164127061	3.76501313131551	3.6876631761788	3.63833664535143	3.80914394126799
ARHGEF9	7.13030485448748	7.03456941641093	7.12794893126922	7.30511158219342	7.42146458025757	7.63678252270459	8.03908449928134	7.31361861133542	7.76824738977614	7.57466975471673	7.2037909905692	8.24902952730137	7.86194951831064	7.20726582265387	7.34829636485259	7.49830037035452	6.97503859107116	8.06746377684819	7.36544875334599	7.25070770851471	7.97909923942195	7.45906892976612	8.02752643007997	7.14990176431029	8.17915527523083	8.15694099468257	7.73906188259747	7.31252081803904	7.52619824924849	7.82235751940999	7.22112076643629	7.17727522551311	7.48393037975033	7.31383323049695	8.04070045293215	7.14623208637767	7.28116033534827	6.98964737883955	7.37250523791105	7.77487293863821	5.87632855297264	7.58688779260846	7.20041626956945	7.3127171114208	7.34011869159175	7.22419049174603	7.07235629174968	7.26479508255306	7.64204789715828	7.87916128086875	6.75358471996284	7.51005082522888	6.68571795056201	7.5577842892753	7.12196343875069	7.22660412954085	8.14121318451682	8.04565671204517	8.16433017600684	8.2183735033544	7.68233676761686	8.07261576567614	8.27674062487827	8.14187638560244	7.91356023212578	8.44845360226261	8.10387696584902	8.13649140845926	8.21524373834199	8.13873058110295	8.18478620506184	7.45192499414709	8.04578625808528	8.07760101938275	8.1644203755907	7.8837933534668	8.10632527492676	7.80288063005479	8.01918618092805	7.98697376796712	8.24031920918985	8.0588699031781	7.92635814808324	8.08252054584738	8.20314299541339	7.79078900185479	8.05103759562019	8.05407173258363	8.18913249740436	7.495415896724	8.20397127572048	7.90528214284192	8.29293667314102	8.10987943507206
ARID1A	10.6144186373717	10.2922031696266	10.285742359038	10.2330183393648	10.0407268214549	9.89947747602877	9.73364838890714	10.4695365533022	10.7054830109012	9.43240271514293	10.48929739	10.1433102851258	10.4168469836033	10.1247590390541	10.0020062807919	10.5003294622563	10.3580558796448	10.2476377279831	10.1374072730734	10.3585885967955	10.250252256639	10.6051089924799	10.1335522022068	10.556596893548	10.2178056328268	10.2810220548226	10.2582584621061	10.2324834678015	10.2295867430068	10.1263560330096	10.3241771846739	10.0023740743111	9.84885675277051	9.76012835156697	10.4278719097767	9.8615627145497	10.1747258811344	9.83208412545473	10.1709444961128	9.79938346800197	10.0866914552661	10.6461301979004	10.0613270365495	9.71658847483073	10.0069962663947	10.313785640303	9.68537213079149	10.3670823501879	10.2560964135803	9.83754150625452	9.74879657677509	10.209384222256	10.1363772516804	10.2422980674465	10.0136233078549	9.86373957359059	10.4241534707333	10.1150670301385	10.0772117338526	10.318276788353	10.2354778213199	10.4324910298223	10.5121646754253	10.4298450594877	10.1164165555962	10.275113520998	10.3719359561673	10.2470581406608	10.3058500687736	10.2410379816019	10.4351925725786	10.2385665411997	10.504794115038	10.2986517101664	10.3385386281993	10.3679418402726	10.1241602367069	10.3238368200995	10.2822240923969	10.2793684875187	10.0062082493463	10.1999422746707	10.3264305996868	10.1778775415483	10.0144086900734	10.3667704517305	10.408854722137	10.2399017022399	10.111563082734	10.1320052281963	10.2719565467895	10.3504857659347	10.2880383073877	10.1977999078727
ARID1B	10.0108454776373	9.60125147407246	8.99439289461082	8.79656906225401	9.0347534233549	9.90999214200425	9.03670960925571	9.20143648483474	9.27447964807213	9.3286872437615	9.19833626609564	8.87080462602556	9.03908927407667	8.81946016380965	9.43413528439252	9.19722512731924	9.09482598208614	9.09479936001776	8.6954364358239	9.06918796198815	9.03225556550473	9.81595448690894	8.94228758830127	9.58323956565988	9.49100100137952	9.7380940019371	9.68882795391855	9.50801156185176	9.01994604758644	8.74070905362528	8.81795543432086	8.6652863630077	8.75816024131758	9.43480383366683	9.2142711112888	9.41704816890234	9.15936357679216	9.06993372881373	9.4507020063416	9.21610074967527	9.24904550013856	9.16394187816321	9.07093657091436	8.92380022065893	8.92345680979488	9.16273523739776	9.09898074697407	9.21715429328008	8.99167145272639	9.80195012934988	8.86799620623822	9.0559152198325	8.97285261008697	9.44777275896575	8.7265180175602	9.21556789616132	8.80617694373422	9.2804078484587	9.27726454393626	8.98447582220082	9.80490054751185	9.26806310491413	9.52121252299252	9.00930896838021	9.04696659954556	9.18072066219669	9.03639079552749	9.48635428625252	9.16530565197971	9.22183038973821	8.8186683837976	8.52446434316041	9.04430215564447	9.14868849740127	8.89542840481502	8.84521764611715	8.92978836482355	8.81825742458089	8.80065874706044	9.03257650213624	8.89158511058883	8.83455094097572	9.04531336358899	8.68957943151158	8.70251933977848	8.93635740844665	8.76768463719441	8.86833085156742	9.10945825330807	9.21921317478265	9.31781757431931	9.17928194709441	8.88972964505146	8.89450033532936
ARID2	8.62108180841569	8.45476728115667	8.8777760242261	8.39427596471439	8.35129003108314	8.85998644917069	8.25216317556685	8.453849512214	8.71591205087855	8.32095490341766	9.00708204487155	8.3747928967549	8.70857620837679	8.21913433970678	8.28951842069404	8.74764189671647	8.80103836556479	8.49626606101967	9.14696451673127	8.59680625899503	8.68707147267725	9.00035310944209	8.2561691571451	8.61347066477566	8.31710944262677	8.26933250009893	8.74814931377253	8.70546120782537	8.43353849174195	8.30232786503257	8.71929918782858	8.26624600866682	8.02383050781036	8.64420905509541	8.79873793106232	8.56837300575028	8.36145352344391	8.72848110308344	8.04060080305187	8.61805797689518	8.21436662546511	8.13646254796192	8.45124869709151	8.44217411866114	8.55212547653397	8.50169184053463	8.2520834666906	8.56080413392338	8.3876694792073	8.45544033820917	7.86347916465204	7.95781259265339	8.83309385050114	8.33710180089142	8.56785397786891	8.02137523719573	8.88123866239285	8.40620486823584	8.49128866066863	8.26233113845662	8.49903098589999	8.77574368273397	8.68673089466322	8.54018685060254	8.46274864438954	8.55647133112105	8.71224034593297	8.59427881629773	8.77521299867976	8.74100477784507	8.36058121005451	8.23725224805491	8.34088391656134	8.34224446342989	8.51098289344188	8.48866457936104	8.23687344902124	8.50957429176188	8.38290972589237	8.35824044288114	8.14589928143148	8.4192679419343	8.26263648368496	8.30887801894871	8.27431128312227	8.35182435170998	8.53638570453555	8.52681971072863	8.36004972211422	8.47754805229465	8.77628754515405	8.34505969368902	8.75379994358323	8.29600563305675
ARID3A	8.16973207668455	7.35170939216265	7.68692571378431	7.62298527317509	7.44626636866022	8.32222265849486	9.74548285437178	7.22604702966448	7.98396379155236	7.33883980560007	8.4465908007132	6.72503949541816	7.34296024246296	7.13914086018496	6.69210282086244	7.31027204915422	7.02429678797569	7.67324037729737	7.415093107786	7.45216226925485	8.11816980296847	8.1889095781513	7.70168091286652	8.18158738734265	8.12809537833244	9.26750448944379	7.57390546338077	9.82413975941791	7.20655161533081	8.29393011991707	7.89278851805341	7.46160853911953	8.7426507254706	7.33668024814427	7.27782351711163	8.85807391309518	7.93110867959581	8.11835946541078	7.23080305338874	7.39230501461907	6.7378049838056	7.57304976763582	8.35463980038547	7.48144515337543	8.18138252896047	6.94469108629439	7.26002790789419	7.71890345977227	7.92543516576682	8.56870014997737	7.66139786988043	8.38901912859919	8.14899809470103	7.17600513286644	9.0445502916055	7.69056721912555	6.79573747178362	7.15190272575137	6.64837019025085	6.72932896457739	7.91744690519278	6.8957877896861	7.04343167370509	6.80251224926756	6.52057905443828	6.49140942824046	6.15309743351805	6.68184404271356	6.70809734333839	6.40907747492297	6.89163978186742	6.76057459670894	6.88388194609447	6.78448498375196	6.58963727856387	6.83077944855675	6.76525206021766	6.84858438201545	6.56490172167243	6.8750661489756	6.89913381065502	6.87652945215747	6.85693365386833	7.11307927296913	6.76729200208127	6.94927224500237	6.9267453248316	6.63279784970212	6.92188351302532	7.26018843521171	6.76195743895573	6.98898069662005	6.88438493017835	6.81053959687511
ARID3B	7.62577383392937	7.73085064109402	7.24643172509219	7.44176383076318	7.4776846379489	7.56132456897543	7.78608904998269	7.42383259098808	7.31373565004781	7.45226225979108	7.54277275298424	7.73540767299163	7.53516893408471	7.65326966957702	7.76625593486344	7.56200995881331	7.57096760469471	7.32498490235681	7.33593815263833	7.49837043261307	7.50218879704508	7.52657875173677	7.28012460050606	7.49818936055953	7.72949794870124	7.53730488710496	7.55873237593909	7.67101483401185	7.43541752859627	7.10833872891037	7.6688621794184	7.29059109817164	7.37379442650787	8.08360368770428	7.79518743355178	7.23037016694588	7.78176350616881	7.39891346212698	7.66108991573796	7.19505709646628	7.56950995563974	7.56079131417275	7.09244572374841	7.47158724194268	7.46868144957583	7.3288340231118	7.21531871347969	7.98035326562664	7.32481203489366	8.12453652521596	8.0465514094572	6.98264700177492	7.45457739348009	7.46923794112059	7.21519718868877	7.43891933194246	7.45334185598513	7.75562440982791	7.72496219009458	7.69279825206733	7.87595933551068	7.85991430872042	7.77751334547218	7.80826922902718	8.03704908024859	7.79126384269201	7.85503290505307	7.87454345577291	7.66271456806774	7.81972750704286	7.70352560767452	7.65617139151178	7.76089032871753	7.56841428787785	7.61808434878976	7.8275203616142	7.68098520147833	7.82626944668863	7.49988444908789	7.83295342814211	7.82190006007817	7.70396513560807	7.98852234195133	7.86702520863772	7.50551811174632	7.70869239650455	7.81797380646486	7.84589294839345	7.81730500606845	7.78885684015521	8.00412720764258	7.73574979715794	7.69797507706709	7.7099581353989
ARID4A	8.05020478074996	7.9556442515604	8.14375728647424	7.82815919941745	8.04263810130693	8.45984907352901	7.52856434891793	8.1256153048138	7.71134575442812	8.00008652558825	8.1100929067	7.96733737530488	8.2000868054432	8.08278066212658	7.99908803617511	7.93295661172069	8.12462491102464	8.1199548478321	8.05616085819875	8.05319433360785	7.95483811285605	8.53851841310394	7.93197313769988	7.96733737530488	8.05855808947693	8.23949752310935	7.82761880945104	8.12163471237085	7.85591790758785	7.95552599018941	8.20506619373999	7.57660445608669	7.64080340600117	8.43448788759314	8.11845601174903	8.53009683854753	8.21966887562021	8.13903383770729	7.64529626537662	8.20724369220698	7.59342802377231	7.38620838314727	7.95096672412521	8.15418547714586	7.83023839386533	7.77452573745234	8.15495682653579	8.02587346526119	7.61572262993365	8.32284128351608	7.96641870623291	7.71365528916419	7.96814570932111	7.82236855415464	8.41725653397338	7.92115270227404	8.49614406036385	8.36316878748366	8.0210588968772	7.95282417978542	8.56830654410529	8.35074640807171	8.34245368839649	8.16603482959549	8.09875091778945	8.06143360755611	8.20111740244539	8.15038501642856	8.19560425222359	8.50010755434276	8.11175369853316	8.09454096550575	8.20942420317933	7.67056041528736	8.37208508545561	8.06180339125748	8.06598978271158	7.8467143379948	8.14930587460047	8.26614914552022	7.84762764504157	8.07296219817213	8.12831867786045	7.79125405658309	8.12334195688425	8.11399088032634	7.90493647546329	7.8559898778956	8.289796939609	7.78930620695243	8.18486671114827	8.0334397186374	8.15288461261378	8.16441663737477
ARID4B	9.94871002639311	9.67329660062173	9.77545548356195	9.79681346204234	10.1158614503167	10.1125510674892	10.0172487127055	9.97809858110158	9.62563879438813	10.0855809967239	9.8111580009302	9.57165868989519	9.43864581672604	9.73949084404354	9.94563238975667	9.88082417135401	9.91323610155009	9.51989995369216	10.0759032376684	9.84827060234782	9.82934472229276	10.0935466441186	9.98335502727243	9.87155639226348	10.0072076263259	9.97012450280023	9.94858446285361	10.203836557131	9.89740345206762	9.90668122959281	9.49040651179378	9.61413881453628	9.58392967727858	9.97752027015474	9.57358346522859	10.8401828741798	9.69552075965573	9.72659566882271	9.82273213412329	10.1649811224496	10.1301928182389	9.18957041865917	9.89801459947619	9.6708619493987	10.0076065409967	10.0445004632349	10.2656628762714	9.51503823544347	9.47910076894654	10.45218228326	9.97846457398343	9.86374583937602	10.7243408394752	9.91626411001684	9.90548805254533	9.69789003975737	9.88011814641913	9.67751979392889	9.81799114583609	9.92270714806061	9.84182827061474	9.71287028063874	9.66983773465245	9.6908990749325	9.41384927034484	9.55773961390365	9.5945902380261	9.44624502040801	9.57457198770378	9.65309874027342	9.21152383111892	9.1034535901427	9.52609705129582	9.18158683320734	9.41534323676494	9.43740082436477	9.1980407729416	9.47390431996858	9.55229094824316	9.44016976335572	9.56998104011892	9.13155590894055	9.24640799474191	9.41039980125984	9.2997567627944	9.34936273565734	9.30210156862046	9.46098505617271	9.53983950252705	9.76191960980681	9.60758767347409	9.9439831368724	9.80645395932896	9.40083963658811
ARID5A	8.09343774629161	7.88404871677154	7.57581340005853	7.50779133510026	7.67504896817684	7.49244654995636	7.91580152868318	7.64416087743908	7.78479406217719	7.48353210273669	8.5528232871792	7.40738245925492	7.4953308388599	7.81999492646771	7.27313455821753	7.92392578242199	7.31333920727439	7.50929743463063	7.72957868011919	7.82184856035503	7.60029045266291	7.88135719438167	7.82165867745811	7.77260141286551	8.07765279261195	7.56674770554326	7.64680445250121	7.33336587754328	7.56118871381943	8.0227176372758	7.41225505316009	7.70186698317223	7.99465195066288	7.62557388156547	7.54890804586386	7.91558942947233	7.70681479299809	8.23309260095855	7.36928050273113	7.33588285955777	7.74738589532208	7.63527696933522	8.27304923205424	8.009419147426	7.55322505561107	7.84652128218058	8.33263401314187	7.94813668382197	7.74472073438662	7.68229503480602	8.46011868649507	8.27043876388749	7.57498556423738	7.69188140884745	8.0872758771192	8.37462841937655	7.71078638825806	7.93082460098327	7.53199110842673	7.46197586947888	7.22910678847239	7.58480536933646	7.36962438973454	7.65454907243369	7.53762703944369	7.48633743787153	7.3467965298928	7.70800787873939	7.66584778215993	7.12099578058628	7.25205647865721	7.45270257546153	7.45166816553257	7.24047679045599	7.65712341318412	7.67189059940957	7.54657444366742	7.57454762710463	7.37488044070368	7.72664300672951	7.70949167665431	7.31866174693103	7.3107461297867	7.55932598766879	7.42789467689999	7.76658683626301	7.72380136721114	7.6821371560868	7.43925901959075	7.84615193884664	7.62555941309758	7.67389416203113	7.96284000327143	7.45351928434633
ARID5B	10.2803795705876	10.0289865328157	10.2989540411967	10.2961310167658	9.8430330346998	10.3535150478449	9.73594427149543	10.3346256805886	9.89059944518658	9.95437697756154	8.75413541716931	9.27054036251037	9.94473835297517	9.68436298991067	9.85597102439563	9.73317177067799	10.1865401786345	10.3082402141439	9.74862580210254	9.74998946341695	10.142222300184	10.1543984916814	9.63566674647641	10.0234649956417	10.0313638176291	10.2362255284753	10.0242531278111	9.90967928952416	9.85869397122507	10.1381051488991	10.1767439506135	9.30877426637904	10.5248323790009	9.94146436091251	9.19159572355605	9.58960730465068	9.73032661870347	9.87784768403482	8.9992324749356	9.36937551916425	10.1723100852802	10.2719973426149	11.5089579425587	10.8661020018867	10.9729861721143	10.8028671058819	11.2718663192959	8.35873113051774	9.9442927314106	10.0296562850289	10.1807175057823	10.7200426299556	10.1435307083711	9.6802863955724	10.4504360071734	10.5443884870615	10.5127193284663	9.50797812703882	9.09835450252618	9.37284222297192	8.95439680900908	9.64322614946721	9.55856052923306	9.60447771689637	8.4879898182699	9.26853871048232	9.39172304216226	9.41599494865968	9.66108034447223	9.313712587521	9.39964096766086	9.0141113658983	9.21686202779097	8.5680915421166	9.61916315643437	9.36510245138287	9.19528788103012	8.86116742487588	9.280489795582	9.4910180642378	9.1493008628867	9.39319588219108	9.3663280763731	9.24054505837932	9.49420569787404	9.4781765870021	9.44610398952553	9.37811323320397	9.1982578862126	9.65504118859762	9.47403605605616	9.72570776888783	9.1971255143808	9.37908551450019
ARIH1	9.87883348735816	9.65049486905748	9.82049323519701	9.59503595461654	9.56003494757914	10.1264597229547	9.69389575352628	9.71135368678788	9.46899399154899	9.93422155319939	9.90635344000105	9.61239968740975	9.82201580607903	9.74108453321409	9.75816762334865	9.69633219777231	9.82857163173385	9.7961978787959	9.95354039586564	9.64628665973576	9.72878138152151	9.86262054019624	9.99727058038082	9.7273960806841	9.79223791769122	10.120760870768	9.80407958880228	9.69651439168496	9.66869365984243	9.72540964867001	9.67901021093091	9.18608322899023	9.58157570661719	9.8749774798075	9.76126780299582	9.72754478640415	9.49244773952548	9.37627380256067	9.83136998402381	9.78171867135609	9.37609385543192	9.35780827126546	9.67268681037487	9.78449557005663	9.41106129449941	9.7249265045123	9.41772664308523	9.79547295074744	9.34963287990807	10.2313002738677	9.71779493630093	9.26361473692253	9.80478027028904	9.82948446622406	9.18958133749405	9.61028421466004	9.92692885167797	9.76520231263892	9.69612148882942	9.7626618656626	9.72963453783684	9.82898289142636	9.88143076280312	9.76752587366827	9.80212674655151	9.83273500983266	9.83248034776572	9.89193086088099	9.6992790057194	9.93739672405874	9.59972304846897	9.60567722101625	9.64662444129887	9.55112196703175	9.86141598411881	9.82349998308048	9.65534681047807	9.75460039167161	9.67516348916941	9.7233803942445	9.78348019771982	9.71911715992594	9.59701909987647	9.73756894532038	9.54198102872681	9.61012575477575	9.62681624217427	9.79888550109719	9.69305806319374	9.7245439681425	9.78003099751368	9.85246618002711	9.95296655564443	9.71451657012947
ARIH2	8.87219431202877	8.77275528156892	8.08213775105652	8.58180091495637	7.97848753126642	8.70266258112861	9.29115013178114	8.3068450437778	8.16547720053247	8.52130123435441	8.23761975449218	8.54180393291482	8.39851372248686	8.15312853517516	8.35210606762729	8.77636175516325	8.61805709478266	8.40555686377111	8.3921140479341	8.86409600643148	8.70859453662286	8.52187944218374	8.7457978702502	8.21181709164956	8.0982121538772	8.87584548353553	8.8477783302676	8.29674538982766	8.49270087522482	8.48618034613543	7.94693729149735	8.26595341166475	7.9679093414321	8.41341249413606	8.59146839238928	8.17271206149578	8.71693822380167	8.9543205613613	8.17386162894154	8.33759647354739	8.60059886940391	8.52125946231308	8.49484602060098	8.92928281974038	8.55022493319279	8.69340674398003	8.88004561560766	8.60644069718393	8.38223271884227	8.4105116291418	7.87068939557507	8.72974427133424	8.86420279164154	8.69991910389865	8.41352347093378	8.33801073878822	8.33504992266834	8.56426044947925	9.02029544221655	8.76614443921276	8.41020304524295	8.59825970919783	8.35469692698155	8.58926610845255	8.79558249895869	8.68139265776852	8.62476336440324	8.54877975053119	8.60454622855375	8.77420688060592	8.3746835566711	8.39700397078813	8.50235020829394	8.61695318622149	8.22003537775965	8.28933088583566	8.48415281014823	8.79439273871249	8.98769740852389	8.46848427427961	8.74121137693683	8.61605263183903	8.6133348899792	8.3524081228022	8.51425288501084	8.53977079273963	8.57304673827697	8.46037413930078	8.92140584953622	8.28457651840714	8.64491013811147	8.17757977848477	9.10462860371701	8.67757930584116
ARIH2OS	4.57095586978654	4.75441551403899	4.32036774740261	4.76113857458449	4.43349341710424	5.35761066850206	4.7971448172749	4.24493078527992	4.65375808830901	4.51629333282119	4.91435391715471	4.85783799675644	5.01098816178709	4.68785679485174	4.60923611467346	4.84667811551401	5.06786973230514	4.75589994652083	3.96569211931626	4.70103659397647	4.71607337778682	4.95940145496306	4.79146442794579	4.61868191792628	4.61806652532658	4.94270887918234	4.73084994303648	4.58500364810766	4.9660455885302	4.83261299731431	4.2722072383304	4.80598092108863	4.88776189428351	4.07242807256426	5.08958389346079	4.7147991818323	4.69677761948288	4.49521602738796	5.1966458554585	4.26224641452068	4.73281233754807	4.323388095966	5.09225803990672	4.56488053930435	4.28126079188915	4.33260282081024	3.93635313398627	4.55842029213859	4.69123722173451	4.58056354382285	4.0878697327677	5.04819034646749	4.50529210933983	4.43939881684869	4.87269653900464	4.49725838323567	5.12269676021211	4.67763680977262	4.30456248901433	5.30841573222911	4.91326388266631	4.96246915654269	4.47852496661705	4.61462696348591	4.671819568709	4.59799033535758	4.73457878725252	4.71562757298443	4.50111575782152	4.49671316264584	4.60616046142281	4.51810778635034	4.53254681260717	4.09475113590267	4.79987447115302	4.64057587558104	4.71016501110463	4.53408951869426	4.979014568659	4.38177262089734	4.31941029097066	4.87737415261671	4.74580310421824	4.39188590956176	4.72877353965649	4.21369343829607	4.95433974640305	4.74253627680307	4.85108065399825	4.56842947799568	4.76168591768599	4.87765539363109	4.2351737350862	4.5840221610432
ARL1	10.0594588058204	10.0422851057869	10.7377592446074	10.735541826822	10.5209031787307	10.4333309016566	10.595093996597	10.1780611827446	10.0676537097553	10.3345804163476	11.068560988799	10.1723010118368	10.7104192854044	10.6081216761595	10.6065410089295	10.2709344405138	10.1753205283166	10.0983836813353	10.9576607782541	10.3586685836812	10.0836289995159	9.98253604521371	10.4814696552973	9.86618443326376	10.2853670668048	10.2530790799924	10.2429761288911	10.6085187224346	10.4430512906805	10.3465532419426	10.3434082515844	10.6369564524606	10.0506798246157	11.1150890728144	10.4136489407066	10.9832609997912	10.3295882709663	10.6615045026854	11.2214494486185	10.5049862547967	10.0706026089856	9.02520838542444	10.5115860555427	10.1024471494716	10.4605066153693	10.4998470548349	9.92354550365947	9.71164268348132	10.0417469178791	10.3565202943726	10.7824125619222	10.3396997139685	10.5731376846511	10.5192894878203	10.2846315603459	10.531535307353	10.3891828232864	10.0359131193016	10.3277238646982	10.0109752124425	10.1715102687276	9.94575688181962	10.0728953357271	10.013422272971	10.1189235423819	10.5730044580676	10.2505609755074	10.0700057008747	10.3069491342229	10.4349787947685	9.89444336184211	9.49902958383746	9.95957908090737	9.86288011427173	9.91845393501697	9.96196966977937	9.77944216682016	9.89435238259262	10.1151654579691	10.1300205698313	9.85401170627472	9.86079866698941	9.90054427810078	9.79103674833031	10.0284462684953	9.7494113927325	9.96176187908985	10.1110971154379	9.77399484732843	10.2985839879791	10.3297426963183	9.98585459571007	10.1757477363293	9.85794521076803
ARL10	6.14477111596552	6.16554919250564	6.27328396049914	6.0297953956184	6.13553584294362	6.05494591295331	6.03984210250912	6.37495164395677	6.34833755347143	6.12999931229412	6.4525376399059	6.22288011140883	6.03057814003647	6.1573357667944	6.1653283634637	6.10599160651018	5.9158059785761	6.29049110139019	6.26104362744816	6.0164648586579	6.07023125185873	5.92446316869602	6.24832945690349	6.08137967395987	6.50637777492177	6.06110804246647	6.08936831085057	6.01518611681084	5.93466428361979	5.89665052944223	6.50510025613054	6.12957764360963	5.99760209491146	6.13596592707622	6.13575411182919	5.94627841376267	5.88872038725328	6.0955223193959	5.90847142720214	6.16231389983717	5.991296531847	6.35827512803518	7.78405414000246	7.25965516158148	7.34262566703078	7.30127805181352	7.53647378948266	6.45730865199486	6.73618063960453	6.11513635813625	6.61649150083361	6.08325543965059	7.11735681250066	6.32683860890053	5.96696947706161	6.14687740020899	6.5600717277037	5.97677563609958	6.01696808119113	5.91599087700727	6.04183118908734	5.91118604832453	6.0788080331751	6.0922485445173	6.4474981033934	6.19704926096967	6.05587674928029	6.29689029487177	6.13938793940852	6.17268931272898	6.08172707940692	6.18256744258193	6.26955668805489	6.26617197920388	6.20951851766737	6.16564374364917	5.91630834370063	6.10477384037979	5.92329883440965	6.02468704070456	6.00114230871595	6.1180819499923	6.25120518409988	6.07742676755578	6.01837456101948	6.20269212144401	6.01094886260712	6.11913788634816	5.88536063378191	5.93510655816979	6.25791901859807	6.1716076979962	6.0155178373016	5.94628987010808
ARL11	5.93735733696404	4.66101134125391	4.30640857871647	5.19235113925752	5.32268104310215	4.81305191262605	7.99950699542175	4.69823619207223	5.40665318214636	4.75788552175101	5.2791311164499	5.35077973243438	6.97144224089459	5.21103357696992	3.86126947671564	6.1385912799484	5.56422885799877	5.79323357306869	3.97750834207576	5.50238174796864	4.35165484722642	5.07473224174688	5.11443948907212	4.88558766497964	3.92893956901995	5.54589180613408	4.4331033587394	5.60195533546452	4.9431993625048	4.66101134125391	6.17890350002466	5.54235005307809	5.67500116608178	6.86859465728768	6.10943698376178	4.99375441712134	7.13602126319483	4.62067276408958	4.98138199088313	5.74980023798067	5.13810910132415	4.34028116855542	7.16395500189038	7.38749153132241	5.72054936010118	5.14266902873158	6.27202342377117	4.27709637161958	7.8413552281961	7.09031263569508	8.58419090901717	7.09155388917972	4.9364209296845	5.00463284891218	5.00738974470871	6.45302150426626	5.45212308526739	5.88066733479887	5.33408931777498	5.61547187065342	6.81984375780242	5.96702755259108	5.77973930502714	5.90428459946274	5.8638299345488	6.06268963538355	5.69220603553502	6.00773892099013	5.50060652067653	5.46714226691299	5.4625625404582	5.14463983431283	5.75308263261066	4.83980323034147	5.92402472073342	5.71274300258815	5.78959069121192	5.54028382670112	5.61656046296927	6.0389045098672	5.75146490182867	5.4939725899915	5.57468387065633	5.67426417674128	5.3450640567737	5.37507035007053	5.47650949843094	5.838154065711	6.2302491421381	5.54242044298801	5.86364793617367	5.59848945721853	6.11434362268558	5.33280455697082
ARL13B	6.56972732995741	6.46273652478746	5.65299888869631	6.9620263182877	7.42609463691191	6.69247619520032	6.85255807273521	6.2342382920397	6.41738250017395	7.08397898457519	6.13632500420593	6.37069324028974	6.66722037558104	6.52603621342874	6.43014436442288	7.14458294767254	6.95055576348837	6.32362646178207	6.0091294296313	6.90733962879406	6.33709656470437	6.64778422221683	6.60007546280572	5.64234498439686	6.05155013681574	6.41631003249537	6.54799335666966	6.51896290524437	6.58504475747937	7.59096383245559	5.82717069429967	6.63737077200037	7.64369609746398	8.15649335987619	6.18017331957182	8.04101436383927	7.20386262885271	7.50643093572852	7.92702279076868	6.78435559012889	6.60623791002559	6.49694652325611	8.09876217593442	7.86952214374381	8.09092954160799	7.40971902923239	7.66486620510894	5.49594420826441	7.26455376017598	8.13541889351398	7.47849838656299	7.36926209237915	7.34437489643002	6.70250172264039	7.09272625189524	7.91688545974867	6.44779800485286	6.5059481115615	7.21345151001101	6.58553024166736	6.94176367754357	6.64687038076103	6.32141994980119	6.75454656448258	6.04915281623504	6.48481379907386	6.82665353686615	6.92635798917476	6.63298107254973	6.84653551592538	6.05441875873093	6.12493418432904	6.45583357328306	6.02603527499907	6.47410085640262	6.80209281912696	6.67749399800402	6.55442598839594	6.83077284540972	6.54270603667272	7.02397177158548	6.29323969582661	6.17030955291527	6.08779252830999	6.57192872971823	6.41723617168738	6.50928601127438	6.47501800870622	6.51537003781903	6.33083992061718	6.12894487515417	6.30454513135801	7.02421524723432	6.52203382541443
ARL14	10.0490659896232	9.06901057774525	9.11017054750825	8.84669885392345	7.69162122687105	9.6908967819342	8.04059661918119	9.27101780438912	7.80777360017706	8.08020919626732	9.22250047495081	10.3998408064794	9.64888065182441	10.038914873412	10.11888833534	10.9440650850507	9.86530300165674	9.73756040094246	9.63375599510448	8.56876469741515	8.85399009694098	9.81622007056939	9.25234898126922	9.96454188168647	8.9482339651977	9.83265604912622	9.45988574908813	8.27842256735897	10.1491615427446	6.53189189272669	8.57691965128562	10.0660704355752	7.0462597756202	8.208449332494	9.94999505873102	8.81527497866474	9.63816592430729	7.72247804782569	7.94737399409689	8.42207258016074	9.16876185443362	5.54233343429338	7.49268166095278	8.89602717668931	7.92596777134413	7.97693265968464	6.19042981249187	11.2112331071693	10.1863211218093	8.79168979310145	7.73303146131374	7.39646760140468	7.26493965931848	8.64936459591937	8.38995658325689	9.87673991790461	8.50128230803033	10.2535311461934	11.6414816984395	10.2573481727899	10.7563454963755	11.3965722372004	10.6698070439869	11.0656100359374	11.4645297303462	10.7276822221602	10.6329346630382	10.7497825141786	11.0162715763691	10.7861391097073	10.0595840626294	10.1176320438297	10.3121162300292	11.0406153208205	10.5305228480044	10.4820156394438	10.8467254512799	11.0758774757822	10.9405613820421	10.5855479095961	12.2618429298767	10.4981079544981	9.75124243034055	9.75717075792904	10.3239888958589	9.89075352587374	10.2260635767994	9.79456600310665	10.6307169518257	9.81546252917522	10.9960324232106	10.378661815209	11.9510524736682	10.796473512523
ARL14EP	8.33800563257357	8.44558427616219	8.02878961233757	8.06376062056512	8.26378189849158	8.78323961565732	8.54870512295212	8.04482856285489	7.98841674318189	8.5871525517737	8.40427259465766	8.22270573126299	8.08429027558817	7.97827279294525	8.10923217837667	7.78011175423775	8.13387327781969	8.03248517215623	8.39132947141239	8.32627314875254	8.22536375776902	8.15732306133265	8.52742985705727	8.01389774049504	8.09216081480699	8.43243437418869	8.29198432204266	8.15520954311993	8.2645063393495	8.59820443911196	7.48641833078898	7.87398221597057	8.32761066259769	8.78249570247375	7.93567203340365	8.32972906354344	7.97225371046563	8.57975329359329	8.39386089645692	8.28645149977198	7.87722449295249	7.76833771731406	8.23950385924672	7.80151516114068	8.2145107641784	7.97463539918316	8.15125700954964	7.13822938092036	7.83719059824208	8.91188878873265	7.80322503890063	8.19265148066092	8.56387863002122	8.11338879757452	8.44414003632583	8.04482170119234	8.42346625572402	7.93824893783574	8.22439530105758	8.06772346203657	8.00673432125761	8.05747896742073	7.99211697213197	8.24533993806313	7.19547287400202	8.06131716979796	7.80287352361322	7.56083566835552	8.13278475971181	7.98317421937183	7.77311666481033	7.47235263685663	7.92410845828529	7.56635719651269	8.0330672430074	7.82911385853556	7.83574200499458	7.73459969678305	8.12173944480568	7.93505737999088	7.88437112850491	7.773624591736	7.97921758357059	8.05970898456306	8.02295719581443	7.87755205696207	7.55268303446455	7.94965699941606	7.68791806224565	8.07287030274843	8.0628201508764	8.30327061773241	8.13281256544292	7.95838835879855
ARL15	9.77398761781474	8.92267303833577	9.15637457038087	8.7350045818979	8.74118493886536	9.5019713152085	8.95369606853258	8.93173840972583	9.35338544109319	8.93688247554179	9.21559709087471	9.65116036636125	9.49001522573846	8.53469640784107	9.26432037639765	9.16129578346125	9.28913481365216	9.69113326110524	8.96189366024885	9.17269054083557	9.68470119375393	9.26981952064977	9.43469286324034	9.7839997950294	9.59837479917127	9.75621991476926	9.47249673191565	10.0029467061783	9.44981943136472	9.12496921776097	8.74729320044807	10.0579025959441	9.29482560773741	8.12290238027913	9.34919387122095	8.75807249293451	9.22345840127598	8.73300155311915	9.40239701203228	8.88982826944713	8.23124261007083	8.5339193243922	9.35422072203295	8.6747278978555	9.05366215478357	8.47068317320793	8.68999188948254	9.00385686515801	9.37254285256917	8.16270817140115	8.54664149987214	9.00577245102406	9.09247643509876	9.37855136105327	9.11859593941346	9.1038427668804	8.83232211950484	9.53626141797907	8.91009032155691	9.39588128419967	9.38659908996959	9.50106637842521	9.48058390013234	9.74011358285449	9.10571497423626	9.17223694740952	9.1718778890028	9.18557491952944	9.26077715399077	9.13957411105782	9.46473964701458	9.63743521541353	9.36252067923167	9.63953165239989	9.46792713211952	9.57005987959355	9.65348058721617	9.18071902825179	9.03725613829265	10.0064170956565	9.6935858685688	9.16748616891854	8.87028776530005	9.31041527758738	9.39643913436269	9.36458652318729	9.80461101121803	9.13273995612356	9.29813451300096	9.1995409192038	9.84312137680498	9.17652551758926	9.54765002357883	9.54488444193568
ARL16	7.90984279834708	7.69621539760602	7.80535094398676	7.86942294253551	7.57156319494332	7.90474183615919	7.80225366150026	7.42607167507427	7.46213319493327	8.05405679702851	7.42622757768242	7.81961363729533	7.38795166106927	7.83610652895322	7.91377021928096	7.74991309858282	7.57806843481032	7.38176637684286	7.6624796394857	7.14677401256913	7.57108066382852	7.85074120406634	8.00470155183437	7.89782566986618	7.84736825763641	8.2649933543889	7.66407217730899	8.42526813383558	7.82638543674753	8.30291954187926	7.6905927374946	7.92631721590003	7.44936111088358	7.29928951440266	7.42641741019415	7.83695971593739	7.61937167283567	7.89393277982328	8.25711872063477	7.69443863117523	7.12265126714328	7.79389290328144	7.66168989925268	7.91994637748573	8.25728423681039	8.26650526494484	7.45357957809548	7.53081824600989	7.99461237765207	7.26015949163507	7.74766383473814	8.40159834967107	8.19809683718158	8.04126322731183	7.83945896081259	7.7689248230572	7.54449490286405	7.47247023123592	8.02191874585646	7.75883047496494	7.61856747281844	7.70399725861154	6.79231771069491	7.5774449499934	7.70519180614166	7.78886807030478	7.95635059571655	7.70168149653903	7.64536390573069	7.52657756054253	7.46164569690806	7.34860256167731	7.49385623089941	7.37175230479558	7.37652671076847	7.28794185067087	7.40896983337619	7.55657649432287	7.60419746603859	7.401365113029	7.48892806645705	7.52523110533456	7.08201199104477	7.5855153977539	7.50063734095227	7.27237025672938	7.66895371515403	7.29015228796948	8.07433692133741	7.77749664808555	7.60061173752175	7.79157375239011	7.81818020969511	7.72566194978107
ARL17A	7.92749311153182	8.47426817981801	7.85708000167889	8.001800702956	7.63568580506188	8.16227016366247	7.5945103468916	8.63533604170315	8.28317858742142	8.11488887781478	8.10873230449783	7.89479277672055	8.1914013161259	7.62122652927585	8.18779019514413	7.58534691257258	7.87654160523512	8.19139239618123	8.10781467292681	7.91775052855385	8.131377842597	7.72130579081995	8.05332201146456	8.18261507613052	8.52389737286083	8.33403730347819	8.51976546177037	8.08106331776284	8.18534489974156	7.64350775151095	7.67809874207275	8.32123107080706	8.07269413799097	7.98231767098685	8.05430144600336	7.63977067907082	7.76359055421682	7.87581826818912	8.11567783303891	8.44352189549011	8.18853119412237	8.57559230431433	7.71389681574172	7.88709560141193	7.980957393439	8.56233777042536	8.18574827669588	7.85423473250733	8.17837874545688	7.93846520917022	7.7912996626885	8.09561228806159	7.78329372041827	8.48749098215437	7.73101226558323	7.88879778281901	8.41035104088507	7.72734582383637	7.57283267046526	7.78884256979951	7.44015005002439	7.74034567500648	8.10588344907248	8.46464595071135	8.05526855314469	7.79712627391846	7.84887434850658	7.67388201455546	8.12776256370988	7.88247919085915	8.324464882369	8.35660765696166	7.92317697167196	7.98615838489952	7.96893450172148	7.83476847164876	8.25554141964939	8.06963572912273	7.85266804578938	7.93635300897537	8.25434331495985	8.25727862839703	8.14329290678139	8.1298919417603	7.94281747099144	7.96817629858294	7.9020247972259	7.91820672444096	8.29743407618557	7.59081327606544	8.0029384055651	8.33537286947505	7.62125370243242	7.67632767686927
ARL2	10.0469828283503	9.77958545109508	9.41085006915632	10.0693183082027	9.36574220410956	9.4772137403671	10.2480301779833	9.73231206178998	9.6730612808707	9.9388954546495	9.61596832443221	9.77936248957084	9.16114541001632	9.43338415313461	9.54389917714456	9.70800771325658	9.74584013773627	9.46750077564111	9.7109660629994	9.72779710171427	9.68602243676913	9.59556732839272	9.82923690383262	9.73304134259493	9.88324744549106	10.0910105031908	10.0190287824829	10.2550411397988	9.92083157639139	9.71315244368899	9.98360128385276	9.61304566382483	10.2570722875896	9.36878599439233	9.38198889323285	9.02327766178219	9.23554108808584	9.24731741817088	9.63777803482655	9.17087405912285	9.45136323928287	9.87260208515422	9.94527005527284	9.75330596473766	9.97792820467375	9.53124795817203	9.96105708713012	9.38604045699154	9.55296805768308	9.66614151925893	9.14699666901078	9.41954125924411	9.39358918558776	9.64065616526508	9.76585546686374	9.32962956729087	9.49058737947021	9.58991837079068	9.47441253517154	9.64268230128432	9.5090063457204	9.71459271196755	9.48580098157248	9.72888805946926	9.52897991277393	9.55300770729273	9.61342467240095	9.66138191713054	9.51615208903269	9.51313081695932	9.57827113393273	9.51297861986054	9.64028812475747	9.60458226248399	9.6784444422793	9.71502901072849	9.70022276301708	9.66537603674154	9.55717659287257	9.7845035903022	9.69374621985827	9.65688182967603	9.55688993020632	9.70085603422955	9.29772462246162	9.66152325703459	9.62451969835373	9.65239163766906	9.63214016993469	9.40995139145977	9.69290113556906	9.48466430889637	9.73838994428893	9.56181372288254
ARL2BP	8.53313643922215	8.34700601802583	9.06888277601705	9.20364161841179	9.53387930687606	9.12077060303208	9.44722244812813	8.8409583990503	8.92281642282357	8.96298004713426	8.77164350807293	9.36165414871475	9.50797413629823	9.36062185789539	9.58348532650528	9.44512395933716	9.27025465101472	9.13507712685157	9.30024319443819	9.60010272093839	9.14665902233201	9.11858252393393	9.04523930204222	8.77477923547903	8.99620973539755	8.89354157562581	8.89167713330743	9.17654476602896	9.23985957506548	9.5684033246743	9.80537202429656	9.39442725506904	9.66576534995811	9.23771199595093	9.47663271476057	9.41761330281254	9.38734825769211	9.29560688255129	9.19042130244594	8.84067784961179	9.31342617174998	9.29931484250647	9.94478604770014	9.46892539179958	9.90264040584863	9.28729613477872	9.27520030179905	9.42829348043118	9.16882684602549	9.17078825405981	9.46452686133261	9.41578303242108	9.29640093940861	9.12441933513254	9.50322930146308	9.52232061655006	9.45870942850134	9.35276745307195	9.33914440234257	9.43687805442412	9.15749983372998	9.25187537704055	9.32725669523244	9.21467768671086	9.73643381130056	9.51616206319575	9.81035911651405	9.37175494880955	9.52473360187063	9.64871847238862	9.28411580725052	8.96392663670072	9.19810856293914	9.14711648544283	9.27923114980566	9.33141883345489	9.23989027856696	9.3767578157718	9.28838821406736	9.24601832593115	9.4367847745778	9.20012303922977	9.3801970036241	9.25596596181585	9.29078777176784	9.06064437648169	9.33781022348018	9.53182781149418	9.19680956161839	9.54083485517311	9.27819364604716	9.84365981474487	9.40342559434276	9.16279065077727
ARL3	8.76526907336801	8.70374488388722	8.45494622791114	8.85106789895572	9.18963001034132	8.37477149937851	8.96746987551403	8.7625981335286	8.62079035067488	9.06988781979824	8.93283918404529	7.97881760371883	8.27168747059215	8.64804230566806	8.8239144423929	8.85716607630695	8.62090503091365	8.37909425876174	8.54234299986286	8.86339896222186	8.77168274639482	8.80254048695229	8.60629792474002	8.63305376132071	8.94820279796301	8.68959145942206	8.71470515869191	8.47399167263693	8.81466406711411	9.0983728898041	8.76186368372642	8.83228610972101	9.00425060211376	9.01934296291041	8.19211240402378	8.62047431843813	8.48077913505978	8.99506061365881	9.0888503901251	9.16797195349862	8.73285752133318	8.64111235858133	9.38721155961729	8.76108427767643	9.25601600567612	8.90317151668744	9.03500691993883	7.78994723797957	8.95215463647923	9.52571042558155	8.65589743293028	9.09902000829144	9.29333546167241	9.28690512851112	9.25783004138449	9.0151789992083	8.81820474052431	8.07969991785679	8.23543910936611	8.08530775048229	8.28043914055381	8.07775429092448	8.28613185951331	7.89451609442938	7.59733426443189	8.26556087167451	8.27016878240728	7.91459425887709	8.27563093886262	8.28152034595362	7.85192838440602	7.65462356279347	8.12254953075274	7.71744955561538	7.80393694957129	7.88431862266266	8.06489292520004	7.74009249989278	7.95905583771913	8.13468493390905	8.07974819260201	7.6304639159716	8.15682618119637	8.14482315403025	8.00852390642914	7.95665673392693	8.164293987794	8.12195262364575	7.74296617814847	8.88792363007838	8.59459608308636	8.37245989705551	8.28622866575918	7.90886120985775
ARL4A	9.65907419410023	8.89162802250835	10.2628297862278	9.94984465694312	10.5036601616639	10.1891939685291	9.58670338384449	9.78031208644975	9.65864265475075	9.41758911763098	9.7229046973377	10.419938622101	9.57066924123693	10.2945759640777	10.9516859823936	10.2859843380425	9.92795619806355	9.72268348321574	10.2599039479068	10.042252338043	9.48053734932864	10.0910972768606	9.4815281559712	9.83848037595422	9.46794478846514	9.41328865661449	9.88856352723231	9.48350773020677	9.73988515415981	9.46523248308007	10.9753086140651	10.2627946458844	10.2594322688614	10.2776651580723	10.4609675849127	10.7296289452932	10.4820758162571	9.95186517459777	10.0510487247965	10.1238292471855	10.5882287223698	11.96962233291	10.3943172785728	10.3093570526412	10.0020527698631	10.2350357093854	9.77918629679914	10.6581259943719	9.99176914421156	10.736451314358	9.59211367507868	9.53748314888978	10.2496099498477	9.98917184631991	9.8514280744639	9.9824462018519	9.81040813684821	10.3085865473285	10.7399752412987	10.4345850618311	11.23413328408	10.4289310056683	10.459714197274	10.3984951456724	10.4404499605555	10.1161875754366	10.452000364153	10.1686820389928	10.014162835272	10.6229158360316	10.0058460355563	10.6714892443243	10.4007633316324	10.6989390278977	10.1170903708067	10.5129462979056	10.1613896144314	10.4036769555548	10.315646107165	10.4256227820934	10.6015074252114	10.1898122964202	10.2704761190995	10.4424352302924	10.3343369091623	10.2784646824708	10.2358579095765	10.1008112360311	10.230396193721	11.0480903897288	10.8311036841594	10.6768115528289	10.6383183150426	10.3593921862143
ARL4C	7.85249103385333	7.79924241248391	7.53782444718236	7.64782592578683	8.47695982992105	9.18393624249012	8.17103496454443	7.63042975129919	7.79018508851917	8.0596802233726	7.36232353095315	8.20667135445209	8.51829055168756	8.07928665295333	7.86746451059955	9.24318397350419	8.3086583952255	7.50133068916417	7.41504946201445	7.54504618685155	8.25869348482211	8.43985119357902	7.5005036017896	7.52017916949657	7.67073327272474	8.97859554742193	8.08081751313886	7.83135670735868	7.83707809256109	8.02093120339012	9.35860794305807	8.48836196611558	8.67846290449884	8.82270516692553	8.27215892992968	7.92461959331779	9.47304247464729	8.14687191370601	7.49415629789027	9.11719201371115	8.91828872587245	8.61608377639041	11.001874176295	9.77599736788535	10.5744151449106	10.2790583507112	10.7451254107628	8.84185217518192	7.83758241358753	7.35928850709306	8.86697197718741	8.4799021961987	9.4741903933875	7.82186833387649	8.95920372009865	9.71999192117674	9.30629530344249	8.01797930863433	7.9141889505983	7.65974896891754	7.8046084633626	8.48771881443582	8.07944215161861	8.40526091805442	7.60633073246213	7.74260791632978	7.64763695329267	7.95616599292217	9.05356530259902	8.52617757745574	7.99312284947757	7.77246103079589	7.68777685610406	7.52265433530983	8.55561129843008	8.48703570725983	7.67856915016606	7.91553962748111	7.76627083900692	8.23411096650354	8.11230466588414	7.59537058932029	7.76894415645726	8.17072005891028	7.87212096029048	8.61306841550741	7.73510972240326	8.22434483380419	7.7760833480435	8.9292689974702	7.74654605089873	9.4697566013064	8.40036810490803	8.16703955682442
ARL4D	6.79895224624504	6.76750637154132	6.48852849621959	6.588775693406	6.99312946723542	6.08594505359706	7.06914068914258	6.72226171818593	6.60067842902172	6.74468962478796	6.60861490525565	7.0444158477287	6.69502730875195	6.86030489884308	6.62782538731795	6.68942070041111	6.56287680357964	6.51131960405937	6.7728005177248	6.75664243119793	6.5062901085922	6.53876072308381	6.81730238580145	6.81008581339497	6.84554389175444	6.54725305076977	6.43425671975874	6.68647629721157	6.5252854190502	6.8142441056415	6.86165930187493	6.86317602800222	6.67636887702064	6.49229663287081	6.56691903286615	6.50510286764962	6.64532752457174	6.605756351894	6.42998183719344	6.62164748273221	6.59497410417221	7.14297851163302	6.7378903089061	6.88000219768123	6.83013739536731	6.56672361497624	6.80758880243408	7.02765151097167	6.8818369730991	6.62381575412651	6.49941555997104	6.92648055845723	6.31852876603089	6.64144270510249	6.56952756175692	6.86981844312036	7.24992904909558	6.8753942379984	6.8218536821855	6.79988583644963	6.59523520551871	6.74922711009465	6.81635952824654	6.7313890069838	6.94299312231923	6.96715370696672	6.70523675619079	6.93092674466072	7.01619685430711	6.77393341943058	6.79812175486292	6.82503042675237	6.88442623788431	6.81048090884479	7.00159820669546	6.92064592297696	6.94536119276458	7.01577637136033	7.01508518866365	6.97258120212407	6.79918898754823	7.01401585872711	6.72216774046771	6.77646007008119	6.90378893625547	6.74509584441207	7.01369828498542	6.87131880911518	6.63586148816137	6.87776347786476	7.12612190934208	6.66652059353663	7.04900422178902	6.88215983065358
ARL5A	10.7213877255386	10.4744684775565	10.4446641995981	10.3715025159601	10.4668123216988	10.6550320243722	10.7501735257906	10.4349533682286	10.4767408472205	10.6916352855105	10.608012250216	10.397328324008	10.5392959772648	10.3138584752778	10.3356022191041	10.451122573389	10.3998329145644	10.3729955932523	10.5550908616237	10.6249036269973	10.6694671850987	10.5964923102743	10.5205399058463	10.482273336074	10.5422172541599	10.6778283370616	10.7835772926782	10.5914165014168	10.6255643796125	10.4038794314081	9.99663432663363	10.3873853693209	10.6125905972028	10.5437114256911	10.5948194982785	10.73212645174	10.5289345633596	10.4536106155003	10.4206303559893	10.7826920383939	10.3096810609269	10.4401160181803	10.3058899720144	10.5237636767679	10.239695722045	10.4231175670052	10.3688689496336	10.1041631766134	10.754131222023	10.4730113888404	10.2044331095042	10.5864981944579	10.8286757431091	10.7085179982681	10.6316760749703	10.6157395460635	10.2687235011694	10.2606427920363	10.3920465105852	10.3961385081424	11.0737514538914	10.3339185089782	10.4850966471009	10.2913620771296	10.2151962012043	10.3009200968739	10.3032328323172	10.2858475409843	10.3651475564953	10.3334490309934	10.1384472603493	10.071518176337	10.3426849547881	10.0290773307997	10.2622339550326	10.3496204567998	9.99766022430815	10.2096914900047	10.0787935391354	10.3237517829371	10.1497546547659	10.098364693733	10.076409121214	10.2127469058845	10.1021376587471	10.3327121198617	10.2574307215047	10.3685254632856	10.263188841815	10.3532079168018	10.262051236875	10.2684269188957	10.2686270589215	10.1761678412294
ARL5B	9.24443560847793	8.36826484848439	8.8991485469781	8.87363118185992	9.12740230678302	9.17476004554388	9.648684328809	8.56717430690841	8.95856103573604	8.87282125301246	9.30551401350776	8.69268814666865	8.80279296773643	8.81104451411456	8.82224320430821	9.79548381460946	9.25424663967635	8.58511520372618	8.92226857262424	8.68041392441278	9.00238845801523	8.85178247498349	8.83615490489096	8.90995315451926	7.81288298504954	8.99361448470551	9.0286035655061	9.33940110639082	8.6138110391809	9.2941010232423	9.26702249893718	9.32578397728948	9.39526674909311	10.3118992202917	8.75784204123932	8.91881048101244	9.41662679862221	9.17474820970657	9.61432485102048	9.85615789112893	9.29040611001905	8.69082218350482	9.58873955650955	10.0575141672925	9.78829354246811	9.08645165169172	8.96916084310108	8.35631479734416	9.31850677975675	9.27247726875751	10.7196512970243	9.49721140087729	9.40129428467665	9.05537724361086	9.43773072680791	9.47622066621926	8.73546157597355	8.9212696084875	9.50210889699672	8.92486248943215	9.30336278341418	8.85550010533603	8.82131487832614	8.86242616836314	8.86734004979677	8.63006023435418	8.8883216897367	8.68283909327605	8.97259114192249	8.80593916730148	8.25211342275357	8.36208815527865	8.68461196947089	8.58500350921669	8.57852882074927	8.60338255466724	8.31774148819705	8.53502234906939	8.77765568436718	8.74723911458102	9.13506455516739	8.24767703184588	8.4405969152991	8.59608027726167	8.44512206404925	8.50297295645538	8.68180907762381	8.43693453607663	8.72736335338033	8.75907945506563	8.91295209340119	8.92108122697685	9.09790146204246	8.70870761114188
ARL5C	5.93349042009127	6.30626011942485	6.4737843625155	6.48914751716464	6.37651529069686	6.092440903426	6.11219216545179	6.61706895032995	6.27582120016173	6.49912161809165	6.54497931065446	6.22454159952711	6.39321906739104	6.50231028612082	6.47681881397189	5.9026369991156	6.04922574358553	6.2310333374451	6.25302655014822	6.53854007032581	6.30422812610803	5.94128239888933	6.1643597989267	6.01881693145487	6.18508609679304	6.09806997055193	6.27360134695874	5.94581066482546	6.32669940669245	6.13175318108135	6.11709323510163	6.18437148412279	6.3860930370986	6.12327342862429	6.29454925715889	6.43280410831505	6.08079552642986	6.17650938193349	6.66724941783454	6.08311745346367	6.5809533938377	6.40304016079328	6.32374918936356	6.10189602266952	6.20481965592813	6.4361369429676	6.49780029590768	6.41429437795051	5.95213622580244	5.97850415104939	6.6032792533845	6.26185910755257	6.11399339419281	6.09505327688596	6.16306343802118	6.24909856070362	5.71157636263728	6.08895382894744	6.19625579130663	6.15930073179322	6.23978922697747	5.9791650116222	6.11814021621827	6.15779788184768	6.22964508053904	5.98672173797237	6.19524028114416	6.13755284867586	6.13063656536336	6.09353677190674	6.31330668219949	6.65704207286409	6.35734445141748	6.4691063902711	6.21866463167481	6.37431215780079	6.38762648813886	6.41554424036844	6.02486244782874	6.38175834382896	6.53802459002376	6.22069539749912	6.35595538289594	6.29210058840036	6.34053816875026	6.40061194216592	6.37331900070808	6.15740913997815	6.11281821445402	6.28448023737382	6.00016826484128	6.0702808402902	6.17224406479356	6.09674654432457
ARL6	6.56249799123334	5.73919361866487	5.63661941075859	5.82379365336571	6.1646807676319	6.57935781339981	5.5115510786905	5.63483509004161	5.25802575871981	5.99722059620649	5.65877921007315	5.52491503581955	5.71796974752482	5.77257564033699	5.48702676912185	5.83127933320417	5.80770635543117	5.21790422457085	6.24947218962691	5.83429696433083	5.62051013644327	6.02582650800722	5.74429654601854	5.03934100910149	5.39858967669544	5.76960635964625	5.89706384049073	5.62356197255255	5.87772965797237	6.04254112638524	4.63634467114465	5.54293812619041	5.93590900135236	5.84733497312973	5.42900645260529	6.99992905654899	5.83050173501922	6.0169887402895	6.5462217880402	5.31790728895653	4.9086451424797	5.33570040201767	6.35701954849741	6.28636286269862	6.52583342503232	5.82589321182678	6.01172203594485	4.94498560660826	5.94729232528689	6.07699741279669	5.86257521443112	5.9886418608933	6.48572818096682	6.06091907914538	6.03578883713629	6.22933121564851	5.61911175718399	5.5715919628895	5.7539136975171	5.87897400181093	5.08611302380924	5.46491881143073	5.3353102574445	5.57940161813014	5.14151131152605	5.47136229163159	5.72740687258053	5.47655692926793	5.40507544719641	5.63753146478439	5.10723361594322	5.09232071638856	5.2851053937743	5.0484332027155	5.28298969308665	5.37940111796243	5.4519012148077	5.03326943163185	5.60230648803037	5.74880005743175	5.17151363801395	5.40933155786383	5.43470704336851	5.06194130520366	5.4943184769244	5.15031487555552	5.20464943356364	5.78062496632273	5.23884453701947	5.58103217695786	5.81153453206778	5.50820950891247	5.66934958333777	5.24588249078383
ARL6IP1	11.8284041665339	11.3004002481689	11.8354707777593	12.3188977289149	11.5930301589554	11.39611885501	12.1701812087227	11.5619716222859	11.0646718608537	11.7432879109846	10.9635375444699	11.5030628286119	11.530737216407	11.8172803959427	11.3258868968431	11.9922748548513	11.9516122006464	11.526202603097	11.8452121680183	11.9294255476845	11.4634778349124	11.4120750521294	12.1188670282148	11.7314195599278	11.4347309243723	11.8982929037445	11.7808166239012	12.0216580923961	11.7661961482264	12.0418209455834	11.6100586844945	11.7892803788593	11.976568130043	12.1532415261195	11.5137457471691	12.1713689748333	11.7404281977701	12.0321502335164	11.5197992177003	11.799005284091	12.1146251372522	11.05643476963	12.0112880721254	11.9480604193424	11.9584749574998	12.0755556814482	11.4009716177943	11.2226533700439	12.0700561121859	12.0683360364313	11.2892282381579	12.0576188850517	11.7880634637016	11.2687276076357	12.1744404367096	11.5581975979739	11.178028812825	11.8457561148041	11.6294190879041	11.6930038770669	11.6899053039157	11.9107418968364	11.5598008291866	11.7152946910372	11.5023399623987	11.6620091244945	11.6521189501931	11.6890710642495	11.6398056904944	11.5703389268037	11.6800220206496	10.9847269544641	11.6396879619161	11.3028596422852	11.5629732846687	11.7457990388249	11.5128414873725	11.4639198792549	11.870194773157	11.3987532950399	11.7543921982935	11.5881986549161	11.2060037547675	11.6197180318682	11.7125022848784	11.4664251248678	11.6234662952639	11.287910863871	11.6696331673631	11.375568583541	11.5479034727032	11.7288093403015	11.7006784812756	11.8815835158735
ARL6IP4	10.0529219631479	9.82532132586929	10.5949574705626	10.399579664165	9.94734054715672	10.1831379666258	10.676400520136	10.1611745872332	10.5938905433388	10.0416421693887	10.4483207177811	9.90187222916334	9.79716165159045	9.95941913611489	10.1950338580722	10.4017550526084	9.97405861515862	9.92653928140473	10.5765787960982	10.0008074664357	10.1358816168679	10.0531519923065	10.1881087732108	10.2160069922098	9.96858849341114	9.94587706454293	10.3220550730258	10.3853605223754	10.166575842845	10.5276350097959	10.5522204441531	10.3695605586497	10.4061632518176	9.97950686482087	10.0345315755548	10.0608697785983	9.90651222766859	10.6778183651207	10.1614434432291	10.0581695851285	10.1119652618686	10.2153350703597	10.1479572964342	9.96860410493719	10.4813026592208	10.845408907388	10.2359861423811	9.8943917045703	10.1258920498701	10.1826772979945	10.0690580760906	10.3400282325827	10.5438408950934	10.2576547215974	9.84071458752464	9.92535876078974	10.0700365528507	9.91881255164784	10.1664240381182	10.1745351645786	10.2912237380288	10.1310975612864	9.82779158307525	9.94587360466862	10.0101227828772	10.0121616777899	9.89608377767907	9.87341482311599	10.0083759450214	9.96282152795943	9.75057254442901	9.85097577398297	9.99407866698217	9.91375890519082	9.88408543274237	9.8697301887597	9.98440052558632	10.0323800853503	10.0475838401244	10.090083897287	9.92461859264964	9.82253552666339	9.80141198706347	9.98500526549212	9.9578258260135	10.0973634996374	10.0407457666684	9.44059673530579	10.0102571515049	10.0318256856643	10.0215221905859	10.2245238461084	10.1705715316872	10.0113289213201
ARL6IP5	11.6858696434849	11.4349036042093	11.7432576817646	11.1209696634137	11.4705542847231	11.7188694107256	11.5451228145144	11.5484334571507	11.144999744229	11.3250806433206	11.5069487531185	12.033255665503	12.0005360853651	11.9714846793392	12.2572587961992	12.0582347888494	11.9487044811991	11.1825307345616	11.9861038457346	10.8731318564554	11.2233083615617	11.5912953223125	11.5670487976608	11.668498855571	11.8177129568344	11.675844268416	11.605365085163	11.2860145379602	11.7995263577438	11.1284470797752	11.4279930969135	11.6601658483244	11.4704497669802	11.0017504314982	11.6477856755667	12.0303132080318	11.7767509614492	11.1973583528051	11.4235788210118	11.6861396721934	11.3282928910219	11.3403253464506	12.0785109020211	11.7896553424864	11.7468921466432	11.4290913830316	11.6735616930346	11.7655618345577	11.1280967846291	10.764399595043	11.357609536383	11.2363417321823	11.2111229204296	11.6569742363242	11.3344451526314	11.7383993936602	11.4584027802583	11.893945933331	11.5129829863299	11.3890285864524	11.6564173119248	11.992415869157	11.9372846484	11.8083467612035	11.8966232612805	11.9087918616043	11.9583594359571	11.4687551178781	11.5325435152701	12.0351406606183	11.7471224518611	11.6113388873253	11.9002196779519	11.7131456875874	11.9504095700033	11.5897531558313	11.6651839257859	11.9868847387551	11.6807668090566	11.4108846097914	11.6087894482318	11.5652970673336	11.5319185775756	11.8600391619953	11.7663211268874	11.808208557785	11.7341046573334	11.44314653366	11.9051469343889	11.8488346008935	11.9751079427472	12.2524809207993	11.5627119171426	11.7349451424567
ARL6IP6	9.87346685294395	10.2598538781627	9.89593940687829	10.0435692745879	9.75863311026025	9.56503542643873	9.64909748971722	10.0510620895329	9.21882751122545	9.90717092853027	9.77476974365838	9.21380336711206	9.37621705978795	9.59569949604813	9.25843736336694	9.20613073465855	9.89607658831955	9.6958902218161	10.1260661854505	10.0115860658844	9.69080118729003	9.38754091053657	9.8707516976273	9.67539919363878	10.1590030855925	9.96390281070402	9.58706568971877	9.7696285530547	9.74955203106899	9.54518076281382	9.18004445290761	9.25333737666137	10.2281011493329	10.4715221208407	9.39432787412605	10.3102789921863	9.54016859337966	9.81238669269457	9.87636237829576	10.0054075059904	9.15987345142158	9.10480249585509	9.73650186296327	10.2650987835334	9.44291200425394	9.60761957269853	9.57217622241005	9.16174513107871	9.74543295373531	10.2364623357698	9.52840333584047	9.79854098229199	9.62272177776063	9.55360224250051	10.2548462769221	9.58319930271412	8.939172867568	9.4245870378476	9.31655433388533	9.13556781080725	8.97468418398165	9.43787650589526	9.40302724672875	9.51766978462443	8.86605161197237	9.26849121037461	9.18548681576022	9.69097127211432	9.50487461582642	9.38730323666575	9.44399637685177	8.94913865213743	9.33490300725849	9.178585968179	9.47091904099472	9.54788216539116	9.15906312477452	9.29634877441003	9.26856816216597	9.42425038377395	9.19052978825263	9.22030441251276	8.83699105112177	9.13887983929101	9.46369960161032	9.1237749254556	9.39788180848057	9.35508153978502	9.42713523675573	8.74848692039781	9.41417158148046	9.03075036830889	9.04936984919484	9.47433895303928
ARL8A	8.49445602983996	8.70378712919299	8.47099766284607	8.19438362377427	8.79021499091059	8.87269667147152	9.03143859003711	8.40585825636351	8.41984729360165	8.4574963556266	8.61560366925335	8.41588858599455	8.25627522280551	8.82368718220037	8.67045635612334	8.69145090132811	8.35473952042318	8.12927387867003	8.69455495322653	8.29623294339283	8.36550079078397	8.79818329604586	8.38598490642158	8.67392310942382	9.03063152426702	8.53420468071318	8.39678989226737	8.21331929336452	8.48916415548502	8.51266054078104	8.50511545574096	8.33737484906347	8.18541540707266	8.41338460823068	8.39504313257083	9.03047014918658	8.65737038934927	8.63799428085774	8.41071662663759	8.37618711826323	8.44391207644799	8.67969159758647	8.48589727842804	8.49383562151837	8.6625591422176	8.32762677123218	8.48095962494275	8.91248643829026	8.89204645190441	8.49969003531659	8.65805260341526	8.89178122079749	8.4493610110414	8.41555791520733	8.69110682744109	8.94131922433936	7.9496030659013	8.40164624934009	8.33018619401013	8.27814964223912	8.77304070500299	8.15046044704311	8.34511259000764	8.19947232687293	8.44325338523248	8.18521934163794	8.36629183205631	8.77385082842411	8.28287206337891	8.30378378093679	7.84328712358868	8.49760242117784	8.30541050971244	8.36263793153647	8.12015091844885	8.08040671855474	7.83863805561201	8.44795317470175	8.28193981182116	8.41397544957987	8.2139591301611	7.98635769657454	8.46148289662168	8.29826776904254	8.29505975745512	8.28463399083195	8.09677229064074	8.44085596624589	8.18103721892617	8.86889880611558	8.42318448536598	8.30309173307471	8.52543968842572	8.21056907449991
ARL8B	10.8747703361703	10.5279743346296	10.7321475168357	10.6434922374114	10.8807042494107	10.8996626968967	10.8558833347941	10.6513373499176	10.4278793465231	10.8424743606645	10.8923154179901	11.1312195438507	10.8188028283121	11.308496685026	11.301491909793	11.0911460606341	10.9981816715945	10.6197778308815	11.1200789777818	10.7281297910734	10.7121672532033	11.032101877608	10.8632675501586	10.6048776728289	10.9081463100886	11.0998742059061	10.8438591071273	11.0014163242218	10.9960552608048	11.0079751904442	11.2908273962427	11.1341519217995	10.6567819371823	10.8574815809089	10.9766974073071	11.3337818180558	11.2380629455188	11.3865899657967	10.8897332024586	11.0088308729557	10.7639789919006	10.6458876889096	11.5991145054687	11.5680511952554	11.0915026322094	11.064830376462	11.4419461079279	11.4652951847951	10.9360245846459	10.8233912639213	10.7577710808821	11.1847694754178	10.7314239141591	10.8961454663764	10.9842023352646	11.0625117850216	11.0808293412129	11.154281106143	10.9896272752471	11.3367937283811	11.234204893418	11.0436825233923	11.0245940214669	11.2825899252534	11.5240719115992	11.1596522135078	11.2998681379543	11.3399712596175	10.9368971621668	11.2079654055985	10.7897099723113	10.7257119090954	10.9082891755054	10.9017349237932	10.9447664106777	11.1171121384838	10.8904278271102	11.0648633951403	11.137169699053	10.9024876593463	11.0602652205994	10.8580499291659	10.9980902737338	10.954997595466	10.9787010330113	10.9214374598074	10.9949802766903	11.1249970900013	11.0607788706975	11.4376778529755	11.2637644936272	11.3264152788936	11.1363764982333	11.0759848062087
ARL9	6.02869256742585	6.35746412357535	6.08112333762898	6.10955232509999	6.17012163770028	6.18500376127282	5.95247951084277	6.29589004025273	6.11971656789783	5.90133521502675	6.06689669932478	6.03885154224729	6.01497953415264	6.23622014128203	6.14605563240746	6.1509735640928	5.849093790456	6.22779452701437	5.99546822230395	6.66758560207308	6.05679127631051	6.1972155026383	5.94290787452479	6.0495746328825	5.94014494699998	6.16624221675056	5.94870871638004	5.86381076237864	6.03358234876482	5.79342070359583	6.18146661237163	6.08417460529301	6.07967368718536	6.26314028097324	6.16991874808827	6.13630376143017	5.88736321656809	6.01852864963663	5.90109407378981	5.79016197945651	6.26066276689922	6.37760433269526	6.5025097556562	5.86040925341116	5.97474337758499	6.08267158768578	6.22195032079623	6.28784877120855	5.99211534632241	5.89857845703627	5.96208538837673	6.07928096012785	6.47763974982922	6.45851096477097	6.11221201754957	6.07786516265704	5.9829853310043	5.98319878159022	5.91808483216328	6.00280763443834	5.98502734646766	5.55507715014702	6.01684619071153	5.92922418185951	5.90133521502675	6.10302850427373	5.82335320218004	6.08375540189413	5.90921261730309	6.26157767537591	6.09476389678163	6.60992358088528	6.21608729400823	6.22303520103553	6.18331684087677	6.19538246315106	6.15244778990669	6.26621333263991	5.98064276604824	6.12758428106547	6.25503855458166	6.00788396464384	6.07101693919903	6.28551614253488	6.1877700447513	5.89142449421416	6.1935329567098	6.27192796560752	6.06155875435374	6.07920820234056	6.20140415221362	5.82416888747236	5.99472237906684	5.86919409017599
ARMC1	10.2232112843061	10.508307439413	10.3078311663903	10.2102203778004	10.1692952256913	10.104630370996	10.2096226428208	10.3314663061928	9.9837162653346	10.8440233970723	9.96760874307299	9.81277657446513	9.8116371410932	9.83234096708969	9.98412101428977	10.1079261328128	10.2307600909477	9.95719215452545	10.2008038005998	10.1850103362432	10.0830207441576	9.78228323363907	10.1900499220756	10.1942414486843	9.87270008509086	10.2071032731921	10.4031490909849	10.5824416010763	10.1447755143943	10.2677826022179	10.0906201919958	10.2724965721431	10.4317438664745	10.2389088423644	9.81719901625851	9.84111458194333	10.0837174653709	10.3064597120947	10.1333834753261	10.2859323440143	9.6098740982021	10.3716534323504	10.2820589185935	10.2830846834922	9.95485892551783	10.3100307987075	10.4541224327844	9.62605704496798	10.232776018231	10.121721022898	9.83619450813095	10.5159339819234	10.0026422063538	10.2757201327055	10.6281142717219	10.2748359393316	10.0991953564345	9.78306768383496	9.96981389912789	9.73925319070151	10.0650181232683	10.0596639815833	10.1069990281212	10.2127697956453	9.92827378627889	10.0396775961285	9.97047864383713	10.0589764859152	10.0447060160194	10.0284717148474	9.91265565393966	9.56638996242072	9.95750374145723	9.69078412051521	9.63095475822399	10.014444212012	9.62144680085685	9.79133319831416	9.83643350337926	9.98307608970161	9.85111220098332	9.74009262898383	9.72754481280203	9.73896142469257	9.81291986370674	9.97929347232857	9.78169891245774	9.85204937972615	9.81779734440242	9.74098561058761	10.012548016966	9.66735119308414	10.0939279396204	9.83517753987995
ARMC10	10.2336240559167	10.2269660116514	10.8371870458757	11.0028377560305	10.771290909011	10.0067296365571	10.2906751954877	10.1944300035467	10.0423614295159	10.6489253712273	10.3638237009359	9.6320235781193	9.75473180831388	10.2685461851949	10.547193186493	9.42190864541951	10.0448177179539	9.92199038145682	10.8110698069825	10.8179778706957	10.2869318522631	9.77464367419952	10.5500758600093	9.90333597981842	10.3380033955032	9.9141617714455	9.75983217833619	10.4985383349508	10.1039335888383	10.5124813182237	10.532380035058	9.96165796750389	10.9320155190571	9.90769511401205	9.65330795863676	10.5668721844758	10.0208675986458	10.1926271999449	10.1698168994184	10.2229181901826	9.80081936859801	9.9911146897348	10.3923644944605	10.2849916727818	10.0459309691554	10.5301088590398	10.9198794549993	9.16973119469331	10.1716285734354	10.6726822226062	9.85328351414772	10.185884197845	10.1976005860504	10.1217980357291	10.4633152925792	10.0460589298273	9.38324935475062	9.5455058921213	9.69546958223339	9.63496232616738	8.89519598835639	9.48533277249883	9.09882479024082	9.37796485586655	9.22212268746687	9.56022514336776	9.59258114917271	9.29910107129516	9.52986466880209	9.49965950750686	9.22545760196433	9.42369631150044	9.42919253333361	9.22482174372676	9.45917263058433	9.59275432453756	9.48614220371272	9.50740694364495	9.8235859962349	9.42874915034622	9.57298723848186	9.5543045272485	9.20597347998903	9.48924700640982	9.68442395257894	9.21405700958661	9.65526458212719	9.59907866942697	9.58537883696546	9.48904161981395	9.48310133618644	9.41630779651606	9.76042127599944	9.50140508260951
ARMC12	5.71264534626714	5.91370025390059	5.86780567012031	5.83681591256723	5.92495604976143	5.9576623457831	5.92264045076235	6.00862275603183	6.2196419087117	5.6894691568336	6.0736025071968	5.72535982803409	5.87356965562573	5.85342588837331	5.8079821491831	5.58305659270223	5.70295602724182	5.9768652753246	5.69932028237309	5.92730783058841	6.1323198051158	5.57596496013572	5.53563675953851	5.92194453882463	6.07602797483116	5.75413422912105	5.61923678619663	5.50315567115897	5.69828755726324	5.45780595879205	5.73419313395168	5.96337970693997	5.81519359870122	5.78673088658567	5.87479661448654	5.89524437729609	5.65245243496461	5.76442207786881	5.78388834467416	5.73225787906048	6.06869908595038	5.86692719527425	5.19321248703836	5.51946281472492	5.76876434297051	5.50051508890156	5.94356807626769	6.16824867688913	5.61077662631483	5.55567786538987	5.78785621390595	5.73451298579438	6.00475465782007	5.7599235353703	5.81700763477712	5.62647982369739	5.5230009244369	5.86182933466465	5.60737531306725	5.5136821821157	5.73644010576027	5.55414643630526	5.52979995090532	5.84687977275111	5.95917579867669	5.61050513123366	5.30535167273468	5.6836287577502	5.75618574179058	5.90431159440135	6.01711234895875	6.13757626722849	6.02210019609132	6.13022179406161	5.77479666718802	5.68639644191393	5.91426177259736	5.84236900175537	5.4104594122207	5.6499761900081	5.73688191564724	5.80243018736288	5.95537727814021	6.20801559594476	5.88484404371316	6.0934695342785	6.19516553126029	5.7826313196725	5.45192619032992	5.75202681779009	5.4732289259635	5.99884845632875	5.68084962212158	5.71264483520943
ARMC2	4.5333805754596	5.24678031959822	4.14109834388442	4.06556404397598	4.13092512698387	3.99211824571694	4.47716232065863	3.96443251676866	4.6240827457475	5.45937412809391	4.33219380482892	4.24760049949619	4.25399544099407	4.00576428665908	3.90866519806257	4.04680428660217	3.79523045511816	4.21876648481635	4.00578532091797	4.93108148381211	4.26846518527517	4.04547997289131	4.18216236873615	4.25753774323548	3.99398388134126	4.3914526151978	3.85683000077162	4.92003128132702	4.06691841788345	4.60284371295561	5.33917882744244	4.30610132562219	4.40222338578549	3.6333296427974	3.92162879338491	3.88483409044411	3.99441090027259	3.96517358713266	3.77858137174418	3.85303779454292	3.66114595442077	5.51590775416657	3.73196073015735	3.82295717146412	3.74322390972713	3.81412508275752	3.81422486051926	4.23361485104102	3.89525087673188	4.46359680076984	3.92396525345087	4.13636433118559	4.07933611193656	4.58232554929743	3.94598719037205	3.84940206665129	3.87647304454722	4.10425233211794	4.03750004931711	3.95060588475602	3.75697140461231	3.74059530368623	4.13486721758192	4.27631531328372	4.33039356786295	3.83651041863615	3.9505513237452	4.14089527747351	4.00182420919852	3.93141565199814	3.88585851427068	4.16320715775421	3.98815157362689	4.05319869399757	4.35872453581572	4.08429059902143	3.92402905106275	3.90341315837466	4.14422880610086	4.06511201207402	3.97868146047582	4.17353401561066	4.33063836736743	4.03791044458487	4.30895834218177	4.10129885876337	4.3444838603828	4.40208296391934	4.08611883501677	4.17551924237395	3.8829668977173	4.05060350769232	3.92257610596499	3.98277910057042
ARMC2-AS1	11.8348809468016	11.5835314234966	12.1207577607755	12.7066412770532	12.3835641621616	11.9036698742163	12.3641110809038	11.6380913524998	11.9852679728483	11.9944850107872	11.6144742340331	12.0098303011483	11.7089381181091	12.0761889693891	12.6135079812965	12.0566242725185	11.9969939759521	11.6102679656855	12.3672341803995	12.2045878147876	11.8162492301681	11.636599422852	12.0700436196412	12.0846628414038	11.9507886641497	11.8972749794433	12.0657215863752	12.1183742751349	12.060092442261	11.9890679242542	11.8223214526503	12.0302931907043	12.4783469718145	12.0676344259011	11.8293460278548	12.3837521208903	11.8409090366344	11.9027649125682	11.9634810294389	12.1311379517823	11.9045226173514	12.2806944674673	12.0573740533405	12.2428435080008	12.246660766227	12.3552544889285	11.9806291209624	11.5722325548371	12.3701990906638	12.4207606953699	11.6185489700189	12.0903840101248	12.2066379820265	12.0265891660408	12.1663161397719	11.9181583522229	11.8693236249017	11.8628750253049	11.944277675325	12.0627400933005	11.7844205353076	11.956067238603	11.8195642382754	11.9782113371586	11.8233726453407	11.9153931162914	12.0111188214543	11.7198007716979	11.7622134252367	11.9135106566954	11.8825790850253	11.2941736979809	11.9005290829066	11.8430353708473	11.7474095561442	11.7492955215357	11.9008295550847	11.7477066627731	11.8954731701757	11.784220011344	11.8988318529633	11.6803938389115	11.6653162424473	11.9553131001606	11.8165336456881	11.726117139889	11.9278383764665	11.7280829712922	11.644043819865	12.1228622540147	12.0903470067961	12.0541047592596	11.8643258064749	11.8650881377501
ARMC3	3.91269094176539	4.11207407808682	3.96155135566366	3.91063322550227	4.06439108912467	3.58305220756763	3.8072518202433	4.15190128345715	4.13802804475206	4.01528483411846	4.40697758774691	4.01706456637058	4.17174343204717	3.89649704331726	3.90847783204035	3.61110002822229	3.82368166596831	4.19233538622953	3.74110182221961	4.22497349909207	4.0871640442477	3.83877120077059	4.04636726616457	3.92840339522495	4.2296029149542	4.08418085120115	3.85093027836941	3.75690214652971	3.95987597081696	3.57033261429356	3.94178161738338	3.89021269396647	3.88248408856827	3.76358334611067	4.20157837606556	3.88235190625043	3.94345700223008	3.83087798687625	3.8528438853139	3.81857643194747	4.4476489351655	4.04105269968012	4.1064375228007	3.8819171926267	3.61787450952106	3.74617748717182	4.06108031605707	3.78015477781971	3.82460889149663	3.8617339864078	3.77704190915761	3.75162506779901	3.82309473076703	4.06430751844863	3.69942026585365	3.88358921251681	3.99823992178301	3.97206734861425	3.48572976360186	3.5874537402137	3.77793305886671	3.84852091243699	3.79864879060743	3.99607644425674	3.66467390704411	3.84006470439888	3.64489911363454	3.84090687047442	3.92373434127694	4.22916961277771	4.14787975103603	4.51212369136051	4.04135945461903	3.94295805214242	4.0806564547491	4.28696171224515	3.78430860768666	4.06316032446823	4.11735810604801	4.04417908236677	4.10903821917797	4.14067495731945	4.21805635122996	4.03791044458487	4.03132611329208	4.31002301394871	4.09186338873663	4.03449925318032	3.68300158131687	4.09007632540877	3.95125509820703	3.97008425445259	3.66338439486977	3.98683356494111
ARMC4	6.21991308393138	6.67753855136184	6.68512341643755	6.55704498646869	6.64125755753198	6.31015052231102	6.49327477561357	6.71809150380766	6.5917985175171	6.53936361816467	6.84501850902036	6.57596152840718	6.59356375133022	6.45349528252233	6.76445528560402	6.1747169480207	6.39598967986019	6.78922802368881	6.30046210420198	6.65360814561019	6.72776683041825	6.4426829188654	6.19658458722256	6.55262414023482	6.98557180766592	6.33710010027757	6.32971443453508	6.42917313271188	6.51732960574653	6.26960275915924	6.56267060029148	6.50500872274022	6.49804122183381	6.52377882700325	6.6586869043756	6.5423078569867	6.23801062652992	6.49659555583467	6.53142329736865	6.5095192741756	6.64137904428579	6.66874923754207	6.28894604355266	6.29763009444091	6.23882298243684	6.39131933297169	6.42686580138908	6.55591804258667	6.29038643711492	6.40920659674069	6.54193738547499	6.43762121439064	6.18932984687158	6.41884499304268	6.31283394010489	6.13913718563706	6.29039766552646	6.20744647592449	5.95971372319794	6.24624979935337	6.53246573602538	5.95216604535804	6.35493843765	6.39570981472408	6.39581499612205	6.24329610602933	6.1903362462817	6.4529210752324	6.04376767335924	6.41086567070645	6.5740557108183	6.5023617207859	6.47432771246587	6.85427639155334	6.57542324380019	6.51442245531869	6.66176210032624	6.37681570597237	6.4217095720803	6.43743542179827	6.76552069124326	6.58718639027665	6.48100939237666	6.70586907794147	6.68087567468704	6.82919250735364	6.61357479889144	6.678113344867	6.31394079967717	6.28755411533862	6.28001566388721	6.389634773279	5.73468011321761	6.23381762031669
ARMC5	8.05982496044787	7.77194421157534	7.42241452154099	7.54533046899283	7.54347275416125	7.73485497584515	7.94579688617947	7.51575646483086	7.47167346882866	7.73588671302558	7.74331874829959	7.78209195225928	7.48088500424735	7.81233684158448	7.87370376316214	7.82429401793721	7.70128180645898	7.54630251757494	7.97018768248991	7.56411120604846	7.59524227814201	7.5746401093245	7.88658811357611	7.77521372024536	8.01236613270916	7.73630800085258	7.57031443671552	7.85160812037864	7.74687570778237	7.88003905338256	8.02350848279934	7.90901867058373	7.61585466575544	7.33282259488705	7.41740594128792	7.80530263553775	7.44914312834161	7.69627647211288	7.80633442371589	7.4881046132508	7.47904295096366	7.57765990627915	7.74019418286132	7.534623376456	7.7918442913196	7.5186067236965	7.36977763315161	8.22088340257865	7.84609132199611	7.75053497630213	7.82891839510081	7.69579485872311	7.66844181288428	7.68406055491567	7.75542081389482	7.78174583092929	7.94459326026629	7.76867406235833	8.00279740650611	7.73518294996917	7.80860362858117	7.78143055158153	7.63482856503479	7.69995899457614	7.82919518803834	8.17655692913282	7.72600405188768	7.93400594091726	7.78308620866297	7.61395089213734	7.42890561706423	7.73024048236607	7.47318585637409	7.61837062374667	7.56986503534761	7.63055755560079	7.58270943616371	7.55294932137076	7.48771065201171	7.54302253912227	7.55183428130136	7.54843945700959	7.46636315928214	7.5329188008417	7.61902064857905	7.56133458895947	7.51773302989564	7.5101394519899	7.63756739413174	7.71207809041652	8.02282877647354	7.7095599703897	8.16702147321743	7.67200575764898
ARMC6	8.12203853483472	8.35203076876506	7.92277647496766	8.18421337179014	7.8754497913402	7.90514953642829	8.28883119706676	8.11223631558738	8.1951643792546	8.14921969524178	8.03715562181083	8.05122840195276	7.64220015534505	8.27867318625038	8.12060294238237	8.20856314248772	8.04857497333931	7.95330450841629	8.29601800199778	8.24314055966137	8.15404316990848	7.86691027320223	8.02520531872486	8.17634545351142	8.22419576793856	7.84418695555826	8.124692746246	8.19934164395836	8.14354136558156	8.12556209738406	8.29136764031168	8.20788850907162	8.26263648368497	7.58196381514366	7.91122398247042	7.75039032003808	7.91180844100407	8.13444261286198	8.01859694588954	8.04891210617053	7.92274799846284	8.20123021354632	7.92619123860779	7.78002673339401	8.11655612381185	8.01934148070167	7.84053262813797	8.22852572574366	8.15717685425749	8.22614755772591	7.71693257386257	8.2695357828254	8.27337367421462	8.05344253189187	8.16420026615359	7.89225359867263	8.14111991404204	8.07877279638327	8.16741218919787	7.9721980290115	7.74037905701145	7.99334649088766	7.96851864894281	7.96739927108359	8.1703510129745	8.14749152318796	8.14616448342688	7.99502291400691	7.96466866737435	8.01124115759595	8.04278567695038	7.91729844529765	7.99858754622782	8.13638427153055	7.81672162869399	8.05830612648624	8.11166409321176	8.11433144183514	7.99736602844243	8.22385949537988	8.0259940404293	8.1098099770063	8.00316419394341	8.02320579729786	8.04380211566174	8.01172667143642	7.93558000882854	8.15137660117126	8.00799649287676	8.10261856013702	8.19574319545962	7.86829522010742	8.33120902659189	8.05023342668431
ARMC7	8.30048339730135	8.24101888218348	8.18214796903336	8.02739573071882	8.24504824831403	8.20526680755142	8.16349117980828	8.32527327416732	8.09523239096347	8.17480760321058	8.16251356497198	8.49181115895508	8.1397194356172	8.46356073537649	8.42651606204979	8.38018603330129	8.26916828628018	8.47831257421799	7.8528236938395	8.08081685571664	8.12611881738681	8.32218147654105	8.19714619455459	8.32325753760881	8.34204312600058	8.25170078081466	8.38665747615125	8.48420115349855	8.34651628016827	8.19565540233779	8.45245716039929	8.56199214126334	8.16406673340722	8.14813973541369	8.44656167933243	8.15638841741576	8.18302097897967	8.12995252168336	8.54447425292951	8.24829395888706	8.4344914050821	8.26300545332053	7.88261256400456	7.80790317583216	7.98435707192338	7.95684931781749	7.80322678489696	8.89763232865101	8.15090020064	8.19139193576027	7.93757469099768	8.25176182613064	8.16986298742119	8.34159387901807	8.10609417450321	8.09950441636136	8.51358134300024	8.51717496947015	8.6142175407009	8.54543488205649	8.35066867632588	8.44111940170839	8.45576326444342	8.50271470744173	8.43007205458559	8.63114151375434	8.35523628348565	8.71955321140605	8.30721394316698	8.51711803179717	8.37150275877844	8.30491372699965	8.53871473618074	8.33218840373884	8.52311828916326	8.61893225240455	8.29342282235957	8.59949416320627	8.53199674945142	8.54897546709994	8.5963215942259	8.4340095029602	8.5616072233437	8.66780245714914	8.40957166388082	8.34486709727489	8.55136393650008	8.18748458697001	8.35526810137036	8.35352495176687	8.44359493239969	8.57507924628823	8.67281411377802	8.4477926899368
ARMC8	8.3174612826315	8.20439349993461	8.38816075924803	8.49204241919308	8.3341601499644	8.56981337643826	8.46772875239724	8.15292323179972	8.02403066777577	8.59330847773797	8.09672062058378	8.86265938718872	8.54034222518997	8.58195520630024	8.79134775520462	8.60877269580116	8.46157775074263	8.45139042376239	8.5081493489158	8.58440725966718	8.35233856969447	8.57180658559034	8.46266230634719	8.41744122172956	8.35889633623443	8.5807080194319	8.37461800304444	8.39174214136459	8.684326793464	8.1922317545317	8.3613295594518	8.40929468826176	8.14735009848591	8.71249034332515	8.55576078462923	8.92946634755046	8.75021797030082	8.24104322628843	8.59584407759927	8.58090084392828	8.30818493752788	7.91212014405158	8.53286650197437	8.5809448654494	8.33739441101405	8.40014037348691	8.40223509660458	8.76802645245071	8.65669324462335	8.39684617998493	8.06315915064326	8.29906988403517	8.57633694648661	8.450212647345	8.21430155158295	8.44203566321475	8.40248458968814	8.70107559870364	8.70774505989171	8.8623654086665	8.80396006471017	8.79503094711055	8.88896458825262	8.91471971376963	8.81563593917527	8.84716376083701	8.93534953635934	8.91097233493683	8.76106092498735	8.85942943008932	8.67526218025184	8.74708764335634	8.61836614210037	8.69142916961984	8.57931908599801	8.58055203362206	8.54813274922288	8.57749715347753	8.66328601268243	8.62213855800465	8.70701365658823	8.67554622115134	8.65926589646901	8.77534983751258	8.67395267388334	8.54759614801363	8.70550345830117	8.70605687328069	8.72360146494298	8.79316111744271	8.80273575915221	8.646262487866	8.70262679665728	8.68723513578311
ARMC9	6.7872097218602	6.60005730824869	6.22718799791859	6.28046732059441	6.82162875904725	7.4746103568725	6.10062425205832	6.67377968120917	6.13375020557966	6.54494859189319	6.67056848766692	6.05029734030033	6.86751733614704	6.77178479768946	6.55847962612266	6.93547685673597	6.55173585231243	6.0750629441504	6.54373691311688	6.40168102197239	6.3767465207459	6.91875271129092	6.38777347945451	6.49083387008592	6.7241273155262	6.1985324862352	6.53842706802989	6.1002242566257	6.36723120261571	6.29104085622204	6.44790788465941	6.47710124151767	6.21247688311596	6.51167181886909	6.71874727604127	6.6434119118955	6.37760433269526	6.35640822416589	6.86369121586823	7.32937981842312	6.8496559179721	6.8315315127399	7.27920089775429	6.86521276766543	7.91704599274008	6.98111568524469	7.45861949836526	6.73168529393205	6.95210206041465	6.27393831536494	6.88017872305632	6.87523553941434	6.321629241409	6.35642356686333	6.27167424454009	7.7150212300491	6.63611554910655	6.45713723199403	6.58353077773045	6.22676961875428	6.0915492006925	6.41009992344552	6.38211367759246	6.02677690813186	6.6098479244848	6.52867305104391	6.60041802321438	6.26654671969498	6.60028942448222	6.55836786332233	5.89007043953654	5.98655551438351	6.21581883842032	6.22111166587221	5.92394091502915	5.73069432398846	6.0572758905827	6.19801979315362	6.29267984559239	6.00214390922379	6.05174031998772	6.2634538279073	6.20621480963487	6.20938935686768	5.9096341899528	5.8449699473668	5.94839290738906	6.0615901001545	6.15609749160777	6.57905495709797	6.53348305766443	6.34238203522064	6.30870353052506	6.08990846716544
ARMCX1	6.7450251257905	6.21754299618181	5.9334765955417	6.28114880795611	8.12657607729512	6.49340916592802	6.5790119957695	6.04237839615108	5.98758536279092	6.0655569339545	5.3713631658562	7.7086179330804	7.83577323608483	7.14946151234619	7.03537186255908	8.32052919008066	7.00798389834146	7.08446967627145	6.16583402740568	6.0421295295428	6.48804271234768	7.23680062119451	7.19613374875601	6.2255695254194	5.49849293150158	7.22311587825505	6.49583884376418	6.2469242620941	7.01990906921702	7.3484309282288	7.43664617755486	7.23411279688364	8.10775635222493	7.82562184013529	7.078190320415	6.60352176739649	7.59884672405809	6.78826839856961	6.62037811471898	7.5621479256012	6.93614551335381	6.94886942613253	9.25942122846655	7.78103404945818	8.91939753683432	8.28306406808822	8.71913069866058	6.06186391616638	7.42121722492899	7.99433754372536	7.87761610688619	7.38038183252559	7.90822244889146	6.67264152585987	7.49820063495159	8.32833290678425	8.8019630609218	8.04107870295352	8.0291700534687	7.74416733670939	7.64215461437019	8.10270013121259	7.81489510413708	8.25825791859662	6.30164429747564	7.31691891580227	7.84183331175386	7.98858713119045	8.03273155258299	7.8927827406541	7.84830524571692	7.44757502074361	7.61482129999197	7.14929964306771	7.76747905029024	7.74024403418147	7.51014313048359	7.53532534518471	7.82651032285029	7.93598030948246	7.80521979405248	7.47432314953816	7.61596641161229	7.7058682363604	7.97437462867418	7.32809740362553	7.82791548196106	7.67460864966498	7.78762564757257	7.78880099583879	7.58906945546399	7.63978725776979	7.83758340463968	8.047483053732
ARMCX2	6.6301938124646	8.00715062263571	7.0831883763255	6.88481230872696	8.35642183767187	6.4564564096434	6.46712774909176	5.83878321038054	6.49122639342581	5.94814706281017	8.19153753075965	7.61398155151355	8.44283417465893	7.19683391803598	6.36821259393454	8.70150414883366	6.66540623071511	7.85785132589859	5.92294201730572	7.9117996839248	7.41496441957724	6.98949732767372	7.59400202993235	6.26388040977073	5.74027920276139	7.74162428821819	7.28826007322413	6.40847086550064	7.11422888769885	7.4310943716106	7.05456709695082	7.32250789614755	8.33142552223542	7.65080285924112	7.82184924274451	6.7569797122614	7.85684101806306	7.01026869564453	6.51669327392935	7.5689657357841	6.92428946158639	7.02966297313879	9.51829005720609	8.26147033531937	9.64204370680898	8.55856619048635	9.32652853815612	6.61029353158049	7.8914663992739	8.05102806773542	8.76048849801908	7.96297572248821	8.19040868191185	6.22887987891987	7.77077373907814	8.74155953637542	8.77654262922324	7.95376978218925	7.51614038261782	7.52684479186539	7.07362753822368	7.67133020871878	7.76056418420899	7.46220519170253	6.70073713208115	7.67256349126135	7.86693270162641	7.6357753050946	7.53409762133728	7.73323070472011	7.64152988020725	7.44525987912863	7.42124272788854	6.91110705547266	7.85567469596324	7.47380295479516	7.24067501531557	7.04565569864667	7.6734723065753	7.75661247572784	7.47058754863903	7.55422044465229	7.47750591145496	7.67773904203258	7.84938772675172	7.46176948356003	7.60850362342118	7.74120162586513	7.27029191598577	7.93930512111583	7.48070347482087	7.99944422722312	7.5609811286356	7.65580389721174
ARMCX3	9.80457534781713	9.49820797369229	9.16345795173078	9.21100636923099	10.2953630846159	10.6974655279223	11.3195848100145	9.95433705298077	9.25090295290997	9.50572385622823	9.53289115662358	9.6470094912465	10.191557265635	9.72422063097948	9.3048208871416	9.99298652455854	9.72864124065638	9.65517662692871	9.44093871884355	9.49345848458397	9.77587954759657	10.2348881671005	9.6326797543205	9.63629760736812	9.02803851625248	10.3601354747935	9.95568659006166	9.81853892366722	10.0141577833439	10.4062667170256	7.94459464919687	10.0308211799388	9.84807580030208	10.6320948437887	9.93827845336918	10.1209869589678	10.3586590706935	10.2711155774561	10.5294948617886	10.0743052448245	9.69212933427374	9.54947944953593	10.7557012392734	10.2870529638463	10.3388387001109	9.8556714987657	10.1208422819081	9.47814692795769	10.8478155941937	10.2052478830216	10.44699896839	9.58880106591983	10.0166193252945	10.2420626711268	9.49792265891109	11.0792799614179	10.134342155175	9.84741814291593	9.94962601414732	9.61610409115301	9.27926076984704	9.70630683506654	9.76779805454703	9.08015425440144	9.36545774142084	9.80900103431992	9.75591756924528	9.59182444059565	9.83511535211472	9.74029627305403	9.24777586633288	9.22413110404354	9.36485042382214	9.05950846289108	9.32577152254772	9.24627605188606	9.16674008533135	9.36842728652584	9.62050601885259	9.50382570697872	9.24521151910851	9.16412692735243	9.41422400414352	9.34398296854487	9.42938262802881	9.2392642746677	9.16479099228543	9.59311369175508	9.47058122441	10.0652275703343	9.92470464580905	9.50715858459209	9.95129768055006	9.50247186263102
ARMCX4	6.97147718844476	6.80292859556375	6.60671298800355	6.4902778762329	6.31301289376751	6.64332809568806	7.08514756657962	6.66719068955951	6.64398481070291	7.10249834755801	6.39982529598229	6.72427248014918	6.66061617844491	6.47652862909322	6.38201095828763	6.61503514741454	6.46133652901056	6.91699919419057	6.2042013417464	6.68388677626088	7.05202494001064	6.23018200961785	6.50600673132791	6.52068407228413	6.60365809340323	7.09689302010322	6.42606182520483	7.52837856976852	6.51742392256535	6.30977155126329	6.86127100565952	6.48110307927421	6.38505064148893	6.93764267159893	6.67062203285652	6.31384681438888	6.28599268478284	6.19302119616367	6.58295791686531	6.01780019633436	6.35983064441767	6.53586699732162	7.27628606241487	6.16644931328783	7.31409769027235	6.74710099649856	6.77532471353908	6.68450789757291	6.31912490309387	6.24113935220102	6.28401686536838	6.30894388532198	6.2793354820664	6.53748131277847	6.10793942499256	6.59417823809828	6.66504677244296	6.39426461804224	6.01305293659389	6.69015150722589	6.40443740635189	6.4952379931393	6.74365746904052	6.56150131443777	6.57190864508449	6.277038568866	6.43584482279079	6.62659448265179	6.66980137000686	6.31870334098445	6.52985102287591	6.96825887613754	6.42478535982856	6.69662014983624	6.86719150042621	6.67970223703062	6.38142260847962	6.56557311146324	6.60513662769963	6.44456195950159	6.63918648457795	6.47224478082508	6.5630623561042	6.34695676876521	6.44318328109032	6.40187063031852	6.52017761917432	6.63840731638402	6.62784632038247	6.3934184831862	6.38120574089023	6.36423327648799	6.33109055277074	6.4656711626499
ARMCX5	8.49236950628809	8.15550170944765	7.85890624671669	8.19349056676162	7.60879503628814	8.69780259047139	8.98741060361167	8.07538821136897	7.65316568694114	8.48540737913299	8.23398324680666	8.15008424449705	8.19480911325175	8.34087312656281	8.36599331306548	7.93818615424601	8.28888257950751	8.08927058456087	8.54650947375424	8.23552218058094	8.31254595947981	8.12710578953683	8.69024209287259	8.05930670324356	8.58263592425517	8.77425789822249	8.3459268064471	8.88227367221204	8.38873094352229	9.50221365892899	7.82054354002969	8.24748425414422	8.33198925163919	8.38207909922557	8.02038880461363	7.85562750015926	8.18748689204957	8.13655098929689	8.64358949488559	8.25381411606934	7.50582494969658	7.43975186845187	8.2514489869535	8.21207945403307	8.56260115882724	7.34011869159175	7.91766963127747	7.79657975158389	8.36510189894195	7.91546624553059	7.48429966183579	8.18133592144036	7.75460875565721	8.31412227578366	7.88892062562648	8.91449753975192	8.14562937708386	8.01733477349562	8.37226417082199	8.03945575473873	8.24819137355134	7.99550708665123	8.0544649809879	8.15210406209328	7.77705281027653	8.49313902451494	7.94896328728474	8.04788629570634	8.30481559224683	8.25111989533601	7.78608150740703	7.43552193581384	7.74394639631215	7.62461571874181	7.81053329524823	7.78380059162921	7.90402202896567	7.71035481766427	8.11913575384444	7.94656417148494	7.97858672826644	7.73031688152417	7.77801577122845	7.66518770406922	7.76089495832061	7.8410809535971	7.71621994818447	7.91137389652409	7.90350161992737	7.82964467352033	8.37418796398802	7.96151763190547	8.28623845929714	7.84871909406248
ARMCX5-GPRASP2	7.0116422200669	7.26532765477529	6.62919680135022	6.12472408388858	7.06889142684188	7.44261807657242	6.04760568178449	6.68104009471156	6.61906529612767	6.87754017107665	6.89079681094779	6.924277917766	6.63131800852685	6.81942150066164	6.72369173396882	6.69037125101323	6.82629394782563	6.92981476965742	6.68916036271539	6.58228221283596	6.80581331167037	7.24504442131091	6.94398700087499	6.34402197356316	7.03230929011387	7.36554450359692	6.84453368843151	6.73229615276452	6.83580986356312	7.07699163454869	6.83823180936024	6.49230515649191	7.07832599734146	6.44474049408284	6.72291347166157	7.01365685775615	6.59265559115384	6.18783838744653	6.41730654541385	6.42225699908385	6.1223750922035	6.466328589991	7.98582459465862	6.66399755690019	7.5416899349974	7.25129774782379	7.11287298150207	6.01391666259634	7.27237092714753	6.28213087624218	6.28828100208485	6.74445082467519	6.80658129289315	6.95856424743451	6.74454795327602	7.07953221543074	7.73589938872495	6.80305446822997	6.45896631276102	6.67774114449314	6.60296250924739	6.8598161234332	6.96186439317559	6.85195511542972	6.17526174891972	6.68925034170251	6.79382343340642	6.79151920274042	6.8626568290374	7.08456837619697	6.62751681427897	6.15969862157631	6.69270116481914	6.18294337987704	6.67255690847994	6.2209465352276	6.47867636697981	6.50743236732575	6.57403218396026	6.95460240526658	6.71834057816965	6.70490539974343	6.6250820100852	6.58892777221484	6.74087852282475	6.32365218106965	6.45845309726442	6.70298176384756	6.5070858745669	6.646110841634	7.01243463179016	6.89685195806985	6.67807531898026	6.71562286694195
ARMCX6	10.5779896704081	10.3375627221272	9.82069548239732	9.81745779925901	10.4442068200707	10.5377691678792	10.668554200644	10.308887561239	9.48798615859871	10.1522199872015	9.80264792616805	10.0905332750438	10.3930529873886	10.112453533749	9.90437451581499	10.1972565925064	10.1086759634581	9.92709988457221	9.82032518206002	10.0924807460236	10.0407950791264	10.2649421484709	9.94179719480906	9.79847600328557	9.48361532093276	10.6617378394704	10.2041917735243	9.7886069763806	10.3506683221197	10.0806162049279	8.65009982071242	10.385674690914	10.2183034828654	10.440810284356	10.0502206766392	10.2347951396609	10.0023786936862	10.2196427357124	10.2859308889761	10.1216870265696	10.2987128575338	10.4995839185981	10.7305589442509	10.5339544494241	10.5493426602332	10.1779463198538	10.7635514850413	9.66317309232758	10.9445122089297	10.4015069178247	10.0116973388575	9.72785484062871	10.2820318365451	10.3033379583263	9.76634081141695	10.7469237437517	10.5490963004492	9.93336953609496	9.84694078856034	9.87893714767675	9.35477191894098	9.97842418886054	9.91201781604347	9.84671864780075	9.50518319029796	9.95361286637902	9.93074489389281	9.73354109103286	9.94890828583557	9.91166591588198	9.61397588640209	9.60596875942985	9.76960511038588	9.44026918248884	9.80054468584138	9.72770176211127	9.65852353689328	9.80912894148224	9.69353225525965	9.91586856403334	9.76616406461522	9.62190131470944	9.79283235016946	9.6672156822486	9.74402620871895	9.84362049579573	9.73940065793703	9.89936502707216	9.53156318896981	10.319748458657	10.0166206697159	10.2470985862195	10.0038857796299	9.55022327141361
ARNT	7.92954789124441	8.17144747440569	8.1934032612886	8.2695415807773	8.35445273920429	9.09706019541112	8.11824113325475	8.30670796159758	8.08447432819824	8.00275840480419	8.96251180713322	8.60848476664807	8.55647978681737	7.96352084083822	8.45520842874898	8.07105358133392	8.28300433296436	8.55079413906718	8.13885920385307	7.92995208307301	8.28019298487015	8.31349437807574	8.9708925873247	8.1405327744193	8.35710597490462	8.70427231125104	8.81694402259163	8.18021793655029	8.41434530719248	8.19529540358752	7.73404917700865	7.93916883529815	7.89879988010369	8.6578564028682	8.3633640538734	9.03935835771735	8.08409830612812	7.95362357324618	8.64066208235797	8.24321634583758	7.99410281464824	7.92155739850883	8.534109809461	8.04860451342841	8.07251591748055	7.846913493144	8.4927929791895	8.50160224965104	7.8123864518153	8.56892165930479	7.98275186232584	8.18936015934404	8.26753305397535	7.98983640035285	8.04711441554345	7.9332268034692	8.68159297637164	8.73494091441104	8.10825558441196	8.57468425896998	8.63388246901689	9.10669428966365	8.71611146294235	8.64184614897617	8.63307695698374	8.64035831017141	8.54576732126715	8.35542796632176	8.21068917557105	8.41002516314224	8.096239702486	8.27468627118352	8.29270522046959	8.08307205500836	8.29527262582575	8.20420733722583	8.18812756225546	8.20242795164619	8.5746720570212	8.2148225675203	8.36772005309949	8.25219811482033	8.51992395298345	8.33292696537541	8.27297920503735	8.08528836775596	8.39208189583667	8.64146288622605	8.18578611613411	8.38725377387051	8.54563914587899	8.51975236912738	8.78580884282488	8.32192940217299
ARNT2	5.60615459812774	7.21422428766287	5.75596694842724	5.15066252111369	6.39054662819666	7.9781023389295	4.93652893967087	5.45063914930064	6.37926456785715	5.71074399958736	6.54610689266424	6.00512556101487	5.96650879098215	5.90506545732842	6.47328804625929	6.54915966481112	7.50693729742526	6.11780466292058	5.36930443157907	5.34712393034881	6.63266508595847	6.66790470204404	8.29846900651253	5.80071233866052	6.62800799087589	8.34998141266959	8.20856314248771	5.3802284986077	6.77055307437807	5.34493505589635	5.92541575929246	5.63970055075647	6.07724459249605	6.75771199178056	5.96143567416449	6.08786932910625	5.75286243474351	7.1361552004818	6.67833989962064	6.16018673322654	6.64646597805993	5.8299580678915	7.24343675504719	6.28204291524103	6.48591697218438	6.77421820082473	6.89111194687544	6.44769685326375	5.69781623251031	5.43504272997018	6.00000860070276	5.91417426887006	8.60439407978524	6.03571186185968	6.10027566902371	6.38363107180679	6.88972645513746	6.52524773514997	6.79541438986057	6.14159309990989	7.14850021736665	7.01186068334879	6.65922228053801	6.59897552112096	6.72359153855046	6.11802589286263	6.72894997512699	6.91186092498258	6.59328254071281	7.05665018200986	6.4472980885403	5.85754769386071	6.26338966915675	6.20433379710452	6.61841566064498	6.91019124901642	6.52746465236728	6.44949722412355	6.32244178003356	6.65873806426885	6.30804120741153	6.4763528631461	6.70233925871824	6.5524938410195	6.2924031297875	6.55211179393402	6.68571663392958	6.40542698778525	6.07550947497944	6.1205594795746	6.7052524880574	6.68512347832567	6.70113831746913	6.44303936024194
ARNTL	6.8972216693341	6.90081695238058	7.24831482621119	6.85679607528718	8.07339128808876	7.09894891733047	7.35600719446578	6.91095668319387	6.99312946723542	7.23344364342724	6.7759786615685	8.82355220413624	8.05512482164553	7.58796356478352	7.64871060241671	8.38133910479956	7.51972344145103	7.88177011164354	6.53418023662737	6.94346625584339	6.87477497730824	7.87539555439677	7.39242137456627	7.41985669400977	7.01801766566094	7.26429862839917	7.07725167525404	7.07496119447057	7.30537840396443	7.65330353410953	7.45299604704159	7.61094075847029	7.42165478479695	7.63966079437125	7.84559613763383	7.57782487672084	7.89771091720511	7.38936985275254	7.63383719369027	8.2048187983785	7.81853183444464	7.47184820573918	8.56775946779976	7.85677888846773	8.26969054978658	7.35923602968064	7.64898694242002	7.90235338758155	7.69711425660886	7.04655128601703	7.82367163809569	8.05776212436164	7.15178157689075	7.58134774833256	7.70094406700462	7.72390473069132	7.3690985433424	7.75750252652536	7.88914515030286	8.08402191748549	7.90364195576153	7.67173575458888	8.0602553382686	7.30519758514987	7.70246161522001	8.2435124454426	6.96512924324156	7.5837160784701	7.69959711510226	7.62865409689587	8.19439078434202	7.70422003708576	7.28800706034106	7.07891999562763	8.26612592885681	7.48121464631598	8.45490619737958	7.75679461854159	7.79450101867785	7.67248541184519	7.86153779022138	8.12052749670497	7.81323736744552	7.90418479263055	8.38601799626651	8.27339811204669	7.83870859156515	7.38132770799688	7.55057998635413	8.48558786379015	7.33769504876063	7.95967158674922	7.86778416345719	7.82354811346644
ARNTL2	7.40592199325756	7.51800312193568	8.41676149171972	8.03617293031716	8.55991459897537	8.03004901164085	7.5527970384816	8.44242274717102	7.66607940223288	8.17842271631021	8.51779329522844	7.05910854799713	7.69250884747792	7.77235181090954	8.26126683597946	8.74808057297533	7.39192459674811	7.28110242796951	8.74732114511675	8.4829233831894	7.51076427421774	7.37570716090544	8.04237561701242	7.22886241762118	7.39428997594	7.40124285528871	7.2671009065262	6.75459182067146	7.11061733979961	7.59213550526945	7.05823538719516	7.8224951323221	8.7465442067077	9.01989062451226	7.22332172860731	8.13792577606616	7.89182321832454	8.2505284473521	9.71204898602309	9.40469840712338	8.56319121678603	7.36360694186004	8.40457361597451	8.74850230466969	8.30750852900644	8.5640135405387	8.73881973732901	6.77131039983404	7.94724628877394	9.15387604142912	8.85368686901176	7.23703248027681	8.84244499153798	8.34246514195206	7.80214597601982	8.71635281335128	6.77098674139829	6.44505493977068	6.84113917971722	6.65231215389146	6.69301665325081	6.57144467933401	6.82242876379867	6.50442774623712	6.04916555357208	5.91443110764679	6.96946432633592	6.47159751415467	6.43832461872198	6.9425940245128	6.98985456132619	7.18939432086656	6.71013489588264	7.01039351776812	6.55212279537247	6.63552683322743	6.65088845061463	6.93503854409532	6.79184890459544	6.66435972712672	6.68248216164037	6.82861074255042	6.86142255977379	6.55963939382094	6.7800969892002	6.68248216164037	6.65349190935915	6.54087150231036	6.33744732841419	7.74221937645619	6.53275830146744	6.86400689974926	6.25916427835123	6.46844403414771
ARNTL2-AS1	3.28961045233544	3.12707459091173	3.21008398461572	3.07019016359089	3.09519443682697	3.24794661902673	3.21606327440446	3.236903806778	3.23711363936688	3.25487560639605	3.45376925300289	3.34794774680502	3.15580728117487	3.19838925593038	3.10641929381695	3.21673752231562	3.20955275209816	3.05779920405685	3.22696075753017	3.07257189596642	3.19725265859461	3.23796825724265	3.34246154026946	3.14944685436333	3.396837581509	3.19870831952443	3.05111127682974	3.14080800554385	3.22034432336863	3.24955197157495	3.32023491817974	3.16490458234988	3.24162288419494	3.3427140741558	3.34359056192594	3.36645839518212	3.29042755611308	3.11415647912285	3.33734142521788	3.26022705752409	3.23870036926315	3.28698717526229	3.2120314009742	3.13283582332992	3.07593410362351	3.13684314468169	3.43946229687095	3.08038870202891	3.07384839002246	3.21955685228971	3.02449558152772	3.21606327440446	3.14038416745414	3.07053164466706	3.05439695452034	3.30136534133163	3.44958779113964	3.24655369613048	3.08681920169777	3.01590774108738	3.08784875422042	3.16174626352811	3.19608972156741	3.01511389356784	3.30194449464282	3.08137792802334	3.03586555240585	3.08908429942419	3.01571025558125	3.15016036838171	3.19215541886806	3.36397312951043	3.50134327260349	3.21606327440446	3.18590577055797	3.17749285559448	3.18900230733754	3.12152342927644	3.10659419529141	3.12707925689121	3.43865523510482	3.17213060762247	3.04863550528068	3.10352043095242	3.25105531266987	3.19674702438632	3.24048025345575	3.00337330366858	2.96691528223229	3.33952354775383	3.06402819059714	3.2675623418969	2.94569420564587	3.10289139784282
ARPC1A	10.6798734349937	10.1908769214913	11.7404716717725	12.011914608181	11.3984941921695	10.9974583460176	11.4554153923813	10.8753033951583	11.2738525569425	11.0786263078849	10.6537811580279	11.1868166682363	11.0838741885267	11.5386908332304	11.7448659865524	11.6089421937135	11.0468032474165	11.102247908705	11.8116789484291	11.6125009540611	11.0667218399116	11.1621279019167	11.1363376074188	10.9754363051202	11.275457741697	11.0622469058617	10.9187757803866	11.4880863175325	11.1503843838467	11.3192454163795	11.2908756942323	11.5116629143816	11.6291711704066	11.4827396346076	11.4040219050915	11.7604515694089	11.4152208685159	11.4283620457347	11.6281657657488	11.3409400720347	11.3126956470504	11.4894028467026	11.136983748853	11.3838919369333	11.1814835400198	11.7241502324176	11.5963845463088	11.507196073029	11.5622367311043	11.9159081431521	11.0537157685439	11.3922864406347	11.2636407631062	11.4864811565911	11.5221202680414	11.5808633989292	10.8812903501742	11.3026386475277	11.7450715526625	11.2821953284497	11.5350256636674	11.3158531516725	11.0932969988159	11.4233526680209	11.4780277712343	11.5191519184432	11.5602310350957	11.399454166538	11.2534388557802	11.3784183328427	11.263937210072	11.2048675339691	11.1793354717606	11.505701703032	11.2600012551949	11.1785210640978	11.2641921567109	11.4816358482007	11.5554285126229	11.2392097388646	11.3420891829505	11.1051969041398	11.1806247523949	11.1726757677865	11.1746742495699	10.9820587691435	11.3719800684633	11.3146322076449	11.3357313687434	11.358778880193	11.3693222563108	11.3562583358233	11.4117297868122	11.2318234436602
ARPC1B	10.8341242246122	9.96350582311813	11.878021679059	11.3225205210093	11.4138169115982	10.8440053977468	11.1200192674455	10.3455215680957	10.9506989047875	10.8290014166204	10.653647326081	10.7452602749711	11.6331141575793	11.1926335217644	11.8170656898954	11.8921281447373	10.9169527677848	10.2894709292594	11.3970167781922	11.1725744275734	10.612986706848	11.0373904746104	10.8490261787267	10.8494460513193	10.6733978125657	10.5743891691907	11.1299178052839	11.2264174370393	10.9870125059839	11.0180398690382	11.1759555421057	11.3890653895369	11.354031496448	11.0941427129998	11.208849669443	10.9094688667405	11.1875888947849	10.6427102073269	11.4415722682921	10.7276763444415	11.5562415664113	11.3753222787537	11.4533189382521	11.0702784777406	11.6990091159607	11.8839603057044	11.5561809906485	10.7143615967366	11.3786970771155	11.1155256573585	11.4598496305041	11.1600037138447	10.7753975937169	10.8347417561753	10.7329938033944	11.6658642822305	10.7517594656914	10.8384062822739	11.1532799219217	10.5593703405146	11.1192983862267	10.7380548451348	10.7924860104894	10.8712084973356	10.3611973251263	10.4124441349086	10.8647933876497	10.4974826707101	10.5874740340538	10.7074131230604	10.8837061816344	10.4309899945841	10.9300898327632	10.8151447926322	10.7457593192548	10.4674047332559	10.685199480952	10.7528710735898	10.7460971321276	10.7842445940661	10.7402559287722	10.4998256916389	10.4306363599869	10.7845002843843	10.9179090180441	10.9980153454044	10.7721627851542	10.5637276625815	10.7776298787622	11.4029632601787	10.4963180694429	11.5704464647118	10.8077986657165	10.6020721729586
ARPC2	11.9960240277849	11.659308605626	12.5550042145446	12.5313665920331	12.8504961510838	12.6421399186917	12.7717815793271	12.3909744302924	12.4193094697492	12.4209623980501	12.4556273579425	12.847160121333	12.6958232741718	12.9352722455753	12.946559927957	12.7798085303906	12.4652710167098	12.4455939395336	12.7157599473875	12.2256831395478	12.3651073212449	12.8889311105307	12.5666374496316	12.6580716761449	12.5210862783474	12.7087304126314	12.5914674866916	12.6509009643272	12.7571902029419	12.5251328240976	12.8770979639962	12.8698685218607	12.8027563410602	12.3008946144166	12.7724540622433	12.9343191354161	12.9943042429476	12.5317626415789	12.4362736698103	12.7850946930433	12.6793853282121	12.5288969267887	12.9891623091674	12.9458249550701	12.8955266123334	13.0022985354936	12.7938972575083	13.0295066384062	12.9095245295322	12.4230837745322	12.7974577542668	12.9068010717087	12.6844174983272	12.6417176513964	12.623163697286	12.9254902483289	12.6780858073077	12.845404791929	13.0167120629632	12.8084908312726	12.6735064001245	12.8602956536948	12.4764839361223	12.801007076732	12.8257018509198	12.5911646881486	12.7844887474932	12.7737416721298	12.6408578931072	12.5528749317633	12.7501397633106	12.4462084771047	12.678048514656	12.7598160808569	12.7467518352392	12.8086185541675	12.6520647182091	12.8604736687003	12.9167612569473	12.5473200210427	12.7801455890333	12.4926497781259	12.3959347082235	12.678797109171	12.6732552943485	12.6578747301478	12.8041216099514	12.6317947617941	12.7451366634715	13.0782915347096	12.827738247741	12.9698987043865	12.9953985087207	12.8011259403171
ARPC3	11.8094788188101	11.8077037307438	12.4948524924352	12.2101419379789	12.0952541573352	12.2087144126978	12.2206077415203	11.9286458298596	12.1189695900187	12.0069136675411	12.4175174382242	11.9550060379385	12.4029777422969	12.2270207081032	12.3675151243082	12.2506778821836	11.8495842491638	11.9169846741659	12.5471805970292	12.004689885046	11.6902198510171	12.0989046592818	12.0674215368199	12.1933552147406	12.1575774906297	12.0091173078792	12.001557308869	12.2866316778584	12.1004509763586	11.8933353114521	12.0268700985341	12.2416032748677	11.9678886095036	12.1264567872615	12.1068138171098	12.577425732842	12.144184884873	12.207641968196	12.2278254479972	11.8792326707999	11.9152932816221	11.3845370318905	11.7993545898824	11.999803542084	12.0647652967189	12.4137133084181	11.8777323285626	12.2004152623263	11.7962120826031	12.1527615133954	12.183783297374	12.0816002855157	12.0855341776423	12.0468080300691	11.3900665673075	12.1679913608832	11.6366975393837	11.9425134468777	12.1518732996579	11.6783439242577	11.7228951728643	11.9846105919108	11.8449577088355	11.9772455807056	11.9988344313297	11.9441635282179	12.1595787803727	11.9606453126439	11.8821656290292	11.9621170871083	12.037006802571	11.6004337310989	12.0873176656471	11.9382697498228	11.866161118176	11.881261244678	11.709479693854	12.0745980124402	11.9740061552889	11.8715613399879	11.9908641245126	11.6573362455669	11.5729073174129	11.9868306602897	11.7515016766082	11.7721220483563	11.9678761694069	11.8889431770736	12.014936606723	12.1974655694327	12.0532919758578	12.1086709211074	11.9876425738355	11.9686890310627
ARPC4	10.8576081529835	10.2782500041275	10.2854789483137	10.3885991729623	10.1754502066444	10.6027348037488	10.7625792962458	10.1972276266163	10.3517859052408	10.1653681897675	10.3505213227539	10.6991244650026	10.2166503263744	10.513534322011	10.5021410560878	11.0048544217432	10.2992602115582	10.2263421940761	10.2143453257631	10.3460284192595	10.2185821939728	10.3708597311322	10.6364920596	10.5901878421878	10.6313544402541	10.4469762707152	10.5122238178301	10.7385796452454	10.4614888974763	10.5695686282976	10.5422604756964	10.496749086761	10.0136743196244	10.2508311430227	10.4829485333084	10.7357243344035	10.8158417382229	10.8332253322019	10.7131420559133	10.7657579912002	10.8800835783013	10.7788505187339	10.3324201920474	10.3443784699864	10.5993021779141	10.1247080622155	10.3471157597043	10.6386359886809	10.4836347965416	10.7902127823929	10.6101587644472	10.6799183473779	9.86155446573116	10.2350188534425	10.2034298545485	10.7485331558479	10.4496644919959	10.7217267067728	10.9404649430382	10.6026380285249	10.5009679585894	10.6916413667889	10.6042254432029	10.6284048624	10.7372218826854	10.6393680009484	10.627351666721	11.0099874186602	10.588143163079	10.6350314660476	10.2961746471599	10.5882829144621	10.7535712490741	10.9806803535953	10.302694940223	10.6491686018762	10.7051164289543	10.5953675733197	10.9669561095457	10.7653727293626	10.8064329744461	10.7119585073443	11.0385457230275	10.8084335342444	10.652109528194	10.8791800567415	10.6346707574959	10.594977328897	10.6673771011985	10.6731014010845	10.5912403828067	10.6898298474754	10.6316632083136	10.6091930372162
ARPC5	11.5507658909558	11.0164574229447	11.9521105113868	12.0078395844019	12.0941091839385	11.7856104435261	12.3059855118405	11.4839669608279	11.2906383556717	11.6299055893856	11.6096703916614	11.9582718724169	12.1733629233142	12.1790317362199	12.1453274787756	11.8493696158151	12.0676684383937	11.7478667784675	12.0675565417432	11.6943680058663	11.4760886428777	11.6655882880242	11.8804987899675	11.7301648746368	11.7421981746088	11.7120633128603	11.8377752599472	12.0301496429478	11.9199149692421	11.7671168566712	11.4556914321614	12.0735673275252	11.8271880720227	11.7319997553798	11.9879866055878	12.527219450607	12.0132440994314	11.4322702399987	11.8239466323653	12.2315877080699	11.4850806329495	11.0617954221433	11.8985961657799	12.0683629546706	12.2733046836878	11.7486465603414	11.7378448924978	12.3120858923359	11.7002212133393	11.8640941914791	11.8924694921689	12.0014706803929	11.918949789481	11.6448814258881	11.6882098662184	12.0605748409351	11.4379651402777	12.1700577439042	11.9597525697129	12.0303308664742	11.9848533903067	11.9572044727015	11.6579189913709	12.1092899843198	12.0565202031067	11.9164424838243	12.0252034006971	12.0113738307108	11.8398415452525	12.0359485711258	11.9117238683525	11.8239466323653	11.9366364962791	12.1121893597928	12.0278507085368	12.125016469372	11.7562730142245	12.0497813541437	12.082728839174	11.8072190527036	11.9140851387419	11.9791602589994	11.7630999648042	11.9152306268643	11.9693533126889	11.8701337427975	11.9815506136046	11.8844348596826	12.0346456742391	12.0450409765864	12.0725599783023	12.0180726840118	12.0667334167391	11.9145884701374
ARPC5L	10.4256190918857	10.1642184750226	10.2326512549104	10.8526911228622	10.9108493476961	10.3573973607514	10.9657832847601	10.2861323982708	10.5788932954136	10.5633371714245	11.0092747359824	10.5679443101144	10.2317926423931	10.5484761759856	10.6822460090935	11.2196636659923	10.470323987212	10.1580299846431	10.6053605672088	10.5971140764127	10.556484004388	10.4477910337352	10.5170393565553	10.5817908246979	10.4095626368678	10.59714085777	10.7865931666455	10.581377295647	10.646843601663	10.8938108320625	10.1489705392089	10.7588943183356	10.6362369594303	10.6290449436996	10.4954759193042	10.7361975602873	10.6492673371456	10.8868699791038	10.6421800676705	11.2500218850391	10.6690299436731	10.9253521330764	10.8148651241447	11.2967014196233	10.5472467092152	10.8907884686276	10.8081180894707	10.42840290026	11.4781663161846	10.5714314077575	10.4773507587207	11.0918878463136	10.7600739508286	10.7709098166132	10.9098191995194	10.8164785749065	10.4647508575974	10.4324734163139	10.9896976925426	10.6588371753951	10.1405155796312	10.4983049324376	10.3059424622405	10.3767982271283	10.6206704989372	10.4765164380752	10.6217085370809	10.3494377401213	10.3748536777384	10.4634087900067	10.2224792752114	10.2641223360359	10.3311316883248	10.6134499148751	10.0887740169702	10.40914029081	10.3230767615826	10.5069493806813	10.6645073190904	10.2423168892761	10.4995914017471	10.1936526895108	10.2602116277523	10.4251884323735	10.3054684965935	10.4227500280029	10.3852237571981	10.3415469503332	10.1809698259128	10.8535530429066	10.4837151872986	10.5664595373962	10.6935480463722	10.2906730713366
ARPIN	8.96555299361531	8.69159286631314	8.7592229732438	8.79933642029289	7.82381532675801	8.9526890701171	8.77279496145477	8.9627434229233	8.35206731988872	8.96847744459943	8.47765326740916	9.17768347899935	8.52510277581901	8.57192754316028	8.97276077958902	8.21766666580335	9.01581579713638	9.19454387226712	9.08808281869864	8.69099491330941	8.80821337361213	8.52377893257129	8.9975368045241	8.75740352092457	9.11805459157511	8.8501481379843	8.70233615206091	8.62918630518937	8.834970334231	8.5246551231446	8.37361936769017	8.06611026232915	8.22476438140751	8.06791884402299	8.90530956314762	8.25041526262808	8.12867661637964	7.98104109970401	8.68013254527206	8.21957717951507	7.99118494066953	8.26327092599016	8.41283874957853	8.19330040042668	8.53251900772712	8.29827171544885	8.19343813817539	8.63872076322926	8.07367870400302	7.98702856017625	7.95934649787838	7.84420254718738	8.08550445738865	8.51349527331184	8.06624999371093	8.14653910646299	8.68195612835725	8.95160253474398	8.88815500116682	8.95142180076418	8.96469596172108	8.85023454856005	8.95259855429497	9.02091841121802	9.0531395600446	9.24274658099572	9.19184244543378	9.10173179107015	9.13806625778154	8.96725363255007	9.13455671038099	8.6786842693182	8.92132936468101	8.77912035575127	8.95691168946357	8.79233665180566	8.87556429465056	8.92082723582072	8.82412900537649	8.88332081369492	8.94227477189064	8.93197281015633	8.87370525306297	8.93615230575018	8.68503337535115	8.50943913200386	8.98378477407577	9.27042806665147	9.06937367142941	8.17189265613844	9.27271437342475	8.85684324911273	8.93114098973605	8.99328789980388
ARPP19	11.2412058014905	10.922513519375	11.0214310215283	11.0092408838378	10.8946661001135	11.136024773979	11.0410977948983	10.9256939378187	10.9630496653779	10.9207063908956	10.9910175074354	10.8133350679337	10.7601914471047	11.2728040835953	10.9859696277007	11.3893897211235	11.0670764964925	10.7024168772044	11.303016509248	11.0949210501445	10.901844469402	11.0894553528176	11.1504059020386	10.8850381847571	11.0136539488436	11.1761408841789	11.1286993826135	10.9614848433871	10.8757614216144	11.1364023818651	10.5022905236046	10.7089722875292	10.9677473194989	11.346630642621	10.7530317286905	11.0459778157274	10.8817876643741	10.7888333725794	11.3074007903377	11.30852313607	10.9425798675527	10.6863451742087	11.0611935940733	11.0584453417713	10.906943986558	11.0735908283328	10.8172161587412	10.9371491620645	10.8516383966076	10.9926966240292	10.9403888407863	10.5515028519945	11.0901915150953	11.0013327455493	10.8089746548112	11.0965666037251	10.923967683124	10.9807156718214	11.238098743642	11.0876760197114	11.0207423630102	10.8658919042718	10.7951751619201	10.8984076210727	10.8225400797088	10.8752623547578	10.9764466670669	11.214829593227	10.8442995728775	10.9261031671027	10.5712971420924	10.6255057035291	10.8098436802372	10.9161854828832	10.8522478887557	10.8249848002204	10.7092839914817	10.9412608379617	10.6222605941912	10.9483909173322	10.9848300211838	10.678838293333	10.8587025923134	10.7619246380326	10.7206696216784	10.8097596762934	10.8445675808842	10.9501217733245	10.7422674833598	10.9920936914288	10.8181939033876	10.8096505094761	10.9015422718822	10.6767055621713
ARPP21	4.41172738916704	4.43915689324798	3.99004662326462	4.25267061636416	3.95937826134791	3.88546176495295	4.10387689942591	4.08473238381748	3.91269094176539	4.11992372423816	4.10807324929842	4.27519621332431	3.80374504790686	4.05665765786977	4.37059304387312	3.7091679523413	3.88597568234094	4.14839863885242	4.38072714849205	4.23457311077243	4.26009879581527	4.0656574300633	4.01149217587503	4.01475942135902	4.42880342199691	3.91799463100699	3.95947660990029	3.87871217545872	4.16128123605772	4.17850447895198	4.0472695008813	4.06425066909563	4.03692571841032	4.03193452704624	4.19102337437827	4.10991401123304	3.86493137916402	4.06424648863163	4.17080282661119	3.92561921317516	4.5094055886544	4.05136930317558	4.1421395156762	3.99623804836565	3.97928439106805	3.84182287762283	4.28154020493873	4.19349268998098	3.99707069530482	4.0014739070189	3.90576341158745	3.99771715567016	4.09992904138862	4.28417714750293	3.84905762500137	3.7278360767054	4.10196677697549	3.86881056703212	3.94280707886073	3.80543190224726	4.10566946828403	3.97834236366234	4.06857885287783	3.95030613604224	4.10915009657791	4.04984938841433	4.15942347557953	4.09275759385215	4.10930754598218	3.86029608697121	4.02402430799693	4.38843321665975	4.00990401855373	4.47309649005672	3.91289718153931	3.90397364991922	4.09333713599277	3.91654772581672	4.13955023113627	4.12009228834305	4.12601840286267	4.14625038919403	4.12783273571835	4.07578670744896	4.23766869786937	4.03861135042038	4.08690962693311	4.11722521332516	3.64807015551311	3.74842306527429	4.24715096908775	4.16380831635116	3.89774684204351	3.64768208757691
ARR3	6.23202625312835	6.8785096057788	6.77100222481336	6.56526968136848	6.59889429506488	6.17936700103905	6.5369843709314	6.64035406583458	6.72325602086015	6.54617880924917	6.79860264649581	6.7137927525151	6.76495356143861	6.63631811085905	6.63760954893895	6.53849110968877	6.52211692089914	7.00646838170249	6.4560732800095	6.70547449268684	6.55420588679885	6.56694205876818	6.50810614730654	6.63785160786234	7.05246250947424	6.51529357129262	6.55552415087827	6.57836725540962	6.51928219245594	6.44530792519082	6.51910844518933	6.75317646351791	6.60152044360465	6.56791707858803	6.60536718990469	6.51214889007705	6.42875341832154	6.56894712440689	6.38656440121636	6.39208981075949	6.62346560780088	6.77990359562622	6.13682948951971	6.44530254299973	6.51527879262131	6.44607860958221	6.52983398408129	6.76228589667786	6.56988370378518	6.26813388254664	6.4590411330503	6.45551911921794	6.37589035584106	6.2458364454473	6.41645272029091	6.49819453318199	6.63771991401897	6.41883131397665	6.31441681330337	6.65650842524589	6.57285565981409	6.55047039861989	6.53599443448464	6.47884052830287	6.59328468309698	6.46674035190112	6.66929372636096	6.6509258463138	6.67726892481513	6.58488754879374	6.7332836074255	6.83239147102611	6.84872954736245	6.65476391956546	6.6682622397767	6.57892213007389	6.89788874757114	6.81215954258756	6.52211692089914	6.52569385585238	6.91001541288752	6.80828003339495	6.79727061501843	6.66531331373035	6.81297842828374	6.43141165279487	6.64751829119136	6.82774288744131	6.62397213321616	6.45783567151218	6.62590557195133	6.72880391442683	6.41522323085339	6.58795236907793
ARRB1	7.79620214958281	8.32759214176034	8.37196127980318	8.33765314025529	8.30240817559707	8.31473503436642	8.358204235488	8.30366899204726	8.1309960001095	7.93501567887396	7.7513359526363	8.75477535242105	8.72929886566271	8.67973747242024	8.46381702585827	8.29134630607036	8.25363519358636	8.44913340129712	8.04400297611811	8.08464847218337	8.31951710223341	8.26935234888016	8.28964733863331	8.13808049928757	8.0803082074065	8.09304165631775	8.30285530043698	8.51097343229944	8.36317410498084	7.98930911961394	8.48862480234374	8.39217941020531	8.36789503547443	8.85781897742349	8.74439925959571	7.84343335444876	8.39511086368429	8.03757302107457	8.07094575940869	7.6879110068632	8.42482415241172	8.39215981455497	8.32572236397298	8.17991020410945	8.43369356354222	8.36010737472404	8.76193463632055	9.02534440820669	8.17919730195761	7.63185849291991	8.68302581445054	8.47222614774643	8.29628007519678	8.33181778689813	8.14798943375377	7.96963673963668	8.89541507409534	8.81951545646577	7.84460873488923	8.80360177922158	8.55391710539206	8.55037536701851	8.96261412968439	8.5645077507609	8.61029664474347	8.51675710237739	8.94677146467651	8.6473511639784	8.52416368901004	8.99329064392761	8.82369826669427	8.93905400928907	8.77297719273238	8.3090569829268	8.8513329061828	8.74151490592009	8.88065812187714	8.54852420615387	8.32548779640277	9.02487648047062	8.44466039269209	8.95056857847789	8.93059201711053	8.79765230412567	8.60829081045277	8.4783968500846	8.81860704484686	8.85076911797355	8.83226365566487	8.6097824773523	9.10118967955807	8.83827360084031	8.28598435140133	8.69624835806654
ARRB2	7.60209061733052	8.39258413593871	7.58492635827395	8.05906913386239	8.51858353282365	8.01597374101197	8.27849079735425	7.74453589012476	8.06796759145976	8.24865778805296	6.81112417342519	8.19746957473877	8.87068937550251	8.62703115833589	7.95112915796091	8.69333720375757	8.28243962456086	8.27972596731278	6.84433335282319	8.03828990131845	8.02296530717026	8.00498744237382	8.51509707425575	8.0764845501439	8.0102058677207	8.04282258843336	7.88432088611798	8.79309605342369	7.94034388816308	8.53585787904518	8.87774198481922	8.24402437576263	8.68135848674519	9.14736787693793	8.3221574823046	7.35911656343548	8.98926133877113	8.55335305342721	7.8966117193815	8.0680024406757	8.44108963908827	8.58986372312548	8.6525057211303	9.03593368522371	8.56831983696218	8.05050758212256	8.56565545905825	8.55752219793755	9.14862672306331	9.2099841141454	11.07007241832	8.60901585054729	8.27317623751994	8.24711014759643	8.39161524849987	8.62292938292019	8.36746253680648	8.87992811399747	8.47650536817993	8.36986237423559	9.03124553068435	8.4108286969104	8.47883206524762	8.40932309979512	8.00949797207709	8.05806665224755	8.37900108606319	8.43502137518578	7.9922708961626	8.20061936499212	8.39163574054053	8.2290828145743	8.52580512584275	8.29808800402295	8.44890408589705	8.37381546285344	8.24255483992807	8.63315440672135	8.36634737922012	8.50390568782593	8.58955400719046	8.40152508755422	8.42401327975336	8.45982207352575	8.32804638144027	8.40707668351344	8.64965424804276	8.52989806258182	8.43889946135867	8.61823572635805	8.22590583894939	8.63511658947746	8.58669240932357	8.51766759134643
ARRDC1	9.38549001981011	9.12747848143785	9.24025120816063	8.93596820811064	8.77392274391391	9.46856274864332	9.68316889486786	9.22719362051369	8.69199110240211	8.8966681701518	9.69893647064171	8.88133159548477	8.61681613851266	9.37106421503957	9.16477392326425	9.29662247367017	8.88397029621595	8.72557062839059	9.31517944102739	9.06575009231231	9.17619882269168	9.28148856195337	9.07827446198691	9.34607475371383	9.07658871471236	9.34742899248983	9.10037316683	8.9961530146877	8.88105439375558	9.0813229772234	9.35033638075024	8.91447356296814	8.62416190392593	8.67452170237191	8.98667626075028	9.53466337427013	8.99920412614513	9.31216013510902	9.48875604252061	9.40958123416271	8.90854313488762	9.66994468547445	8.66349153625897	9.68183343934865	8.72242235323787	9.03127315512026	8.77102517864756	9.44901752843446	9.93946385077751	9.06638716518871	8.5228177771486	9.46081526809651	8.4259569006006	8.96521732918205	9.37293071717676	9.00446020442705	8.31417759212994	9.01968592673316	9.39292893165915	9.08208334368039	8.82854933644696	8.8859685396261	8.87980599866312	9.06590550042464	9.18861084380002	8.879481196352	9.0468522776349	9.0160727655152	8.72808903506616	8.87224617000426	8.9037782744226	8.91574501952372	9.01889564883131	9.27781134715116	8.70959316462539	8.73389469548824	8.85839927128395	9.10430208013989	9.18607171313251	8.99064429702163	8.81566166108742	8.88639097898364	9.10871382532547	8.86268492666523	8.88136984156687	8.8942888996285	8.80772598365834	8.69567605044258	9.24146555973143	9.13473502513439	9.18259471786889	8.95362459508018	8.99050082525439	9.01434212532699
ARRDC2	8.16990743140031	8.03817519313786	7.95412774063245	7.72825331667437	8.18604184762916	8.53730000837166	7.90470553998567	7.96316516892431	7.71693518740549	7.78318087571212	8.45418111372239	7.95622700236819	8.32111430597484	8.07946477264626	8.02954195415756	8.661679936276	8.04527201775105	8.05314909633461	8.01359232025182	8.00804988921574	7.92056062473922	8.5715040051222	8.22314074742421	7.96534073157279	7.65945217281938	7.95524122617979	8.0985571375572	7.61090096774669	7.71627849942642	7.90190119544785	7.92376225056837	8.17069279374068	8.29123617236044	8.46723759642529	8.23234731013348	8.23537818231282	8.30383899713588	8.0217451106552	8.28765522752389	8.54487677620668	8.53368423757188	8.01497596431308	8.91134607393997	8.16592394740423	8.35418875688151	8.30802811538642	8.54303209241825	8.6165372087119	8.04201784234496	8.41005533864413	8.52634088495876	8.32031114590587	8.33000317142304	7.90930403732257	8.22549553111346	8.78417664697757	8.31417759212994	8.10134704659292	8.38407153057873	8.1520855679298	7.91629652376938	8.52582244389034	8.02916346076242	8.30154449611047	8.43209567232753	7.9609167807076	8.44156643864734	8.17322129963125	8.43901613409229	8.25341239978201	8.21652760357019	7.99289835231659	8.21580046250332	8.23398374089301	8.21079293009081	8.09167695656326	8.15957265457728	8.33237286959047	8.25401075712214	8.33368843260886	8.16400596313745	8.26217513583208	8.31740195885367	8.08168662632739	8.18237814579873	8.24559499883161	8.1223418787575	7.93947795079918	8.27874302348419	8.30337567999363	8.03542758650865	8.50292158218519	8.45856471905716	8.50741721379469
ARRDC3	8.99040289986604	8.95078346234749	9.10444009517685	8.55028981208427	8.33200805078636	9.64580344788906	9.00637586331099	8.95445875270554	8.80303797508885	8.99933186112572	9.00158976566258	8.69265213893628	9.2173069271505	8.61767674417964	7.48423039512823	9.01944918638195	8.5376138656496	8.98521552621542	9.0746708372366	9.33544571807132	8.45590349411932	9.23637340502979	8.83832056479086	8.59644221463289	8.76974968766596	9.04163587808628	8.90396716116857	8.77199397181157	8.57139036182024	8.39342954716556	8.87221447280189	9.18113752487091	8.1170125059248	9.72345828339922	8.97849251088679	9.51583953724877	9.24322157559168	8.81224904774195	8.88995394935297	8.73509997628599	8.37508952582102	7.70327320820394	9.44740403271527	9.35007329962642	8.64674540082228	9.16296242622844	8.90570866190153	8.67002027223148	8.31603714296502	8.62563411080198	9.64030828223079	7.82711667287947	8.36212272751038	9.18351228589899	9.07892673966806	10.1001657591605	8.51942746304957	8.5739786880696	8.90944734235846	8.97097554990634	7.68273982767097	8.95019402901039	9.0021125827534	8.90419792218536	8.29385137213706	8.96122912272971	8.46898516816681	8.73181730646079	9.01308223123641	9.24928081825072	8.98321685242102	8.31606525892177	8.98921665751001	8.10284092728618	9.10873779848183	8.45722041430423	8.42037606089361	8.47863512177473	8.93025498368306	8.96273890186928	8.87529416162053	8.71430355935382	8.61432195675858	8.37052034540301	8.4748815099328	8.97367710610454	8.46616207085418	8.4629900415311	9.30290226345867	8.51107947392211	8.78961021521757	8.58137597704895	8.66100506053046	9.01523561253572
ARRDC3-AS1	6.01210615207683	6.4353622039293	6.29041658584708	6.72919938329322	6.66606726453917	5.98267276163012	6.10653477785608	6.64871488604728	6.53576393595324	6.3310944703471	6.33801341871719	6.56445827010092	6.12820228270633	6.09156248568604	6.59386267750955	5.91671205764582	6.16953312136248	6.53115871556658	6.61918662350321	6.60784444709119	6.24335725720616	6.12439629887609	5.9814613624923	6.29697016945035	6.328472632388	6.16571960532857	6.10881963461085	6.03459024357204	6.42016046151113	6.10851943859551	6.30867717383023	6.53494987755997	6.22579847604571	6.53220069280788	6.710966442914	6.4012291329712	6.15877920359305	6.20967169479598	6.26946314948872	6.37705238996435	6.18602507611364	6.3137588593747	5.80968939801721	5.96137272827	6.09147052325326	5.95650016371618	6.15007279197101	6.15540095217362	6.50976945821078	6.208944352177	5.9533665649451	6.13917021650454	6.02427157284031	6.12741560936957	6.26786116463178	5.81194906860557	6.21394167263119	6.40515195166041	6.34572255238323	6.18133747927353	5.8584610529902	6.33219225898179	6.14291083083198	6.29760091633569	6.16275502083684	6.25477493325012	6.30263916833146	6.3115367143566	6.1698448547916	6.23562852722848	6.4334321019298	6.55963380899277	6.52425696986088	6.33647059211603	6.39363361609671	6.59051792213064	6.3959606265617	6.32008132905436	6.44241075124647	6.23315176638792	6.42551150660974	6.28878280891577	6.06606898064764	6.36730182858151	6.1022260501791	6.40933354217169	6.2520262185372	6.33416415849517	6.26786831127235	6.3877929280008	6.06070643379203	6.19708685020914	6.09610439185523	5.9737207139659
ARRDC4	9.20338900318463	8.57056934477301	8.99843313187667	9.00036271392593	8.49417360942584	8.91981611525505	8.71249828994542	9.27312193151218	8.58023736764375	7.77344341854546	8.45398914246588	10.2846265758306	8.84998582986367	8.97629194892725	9.29389232026796	9.89147655248276	10.1160057769636	9.49163275119549	8.97658689982387	8.38984217663341	8.29976193761991	9.95356414965664	9.14385055540669	8.91514021483543	8.23626036414094	9.38095365264489	9.45676449421003	8.54847629363345	8.87319940189089	8.26206665285917	8.1303069375249	8.40361642898304	8.66062115449777	9.108912421793	9.32368830042661	8.98724507392586	9.1888624477658	7.6308141963291	9.80139994002071	8.73963206908799	8.62887287112609	7.28627171991288	8.6723971760898	8.09180885036846	8.64368762228394	9.10601536385831	8.52035009500788	9.77788173304581	8.3366049273468	8.35274854788309	8.73354128362896	8.24296552002785	8.28458229875	9.23581402399775	8.09387050072956	8.86450238894398	9.60081064214868	9.92499938656319	9.98104967017775	9.81550107651455	10.3823832014367	10.9507876595602	9.93636532755944	9.91680159859667	9.92352788585269	9.53008364861394	9.83422592481942	9.90894887341057	10.4461424284803	10.2562991356961	9.51101128956949	9.99250855715684	10.2195964380551	9.86787781524368	10.2497813441755	10.2239046310692	9.81366046173758	10.2635345020923	10.0755231632698	10.6283000928757	10.5783162212755	10.2066049122005	9.78209978354164	10.3979831273518	9.95879861418386	9.85717903346287	10.4654502180056	9.31380416378035	10.3314606270962	9.22516099403458	9.33124791839448	9.12402176272341	10.4902385116473	10.574593620681
ARSA	7.95217425938746	7.45845947734454	7.93820507201873	7.98126500234914	7.60554629215875	8.20571523581477	7.92461453952422	8.14138902711796	8.51654944392848	7.09192891500447	8.68461188668351	8.53856115649006	8.46862139417758	8.82819672942393	8.40882788934185	8.57109178957483	8.25291981596738	8.13575146665192	8.02705929052432	7.43904273349581	8.34282084540064	8.29890767362719	8.32545745127237	8.50415702425927	8.28932417073782	8.20801852153308	8.07687949847501	7.9735727167281	8.14735846747366	8.14885286443553	8.52080353401367	8.18222969104224	7.61414878313503	7.70309747337615	8.63273016977623	7.7269359654428	8.60736322615607	7.7603577980807	7.84515977617498	7.76181349484852	8.31376482652739	8.26959795052108	7.80873809848332	7.70320152386625	7.77172761252648	7.55032405181495	7.33537681917477	9.14042284207232	7.87125436184731	7.84648401369743	8.47673927378609	7.39922895060411	7.48182831011878	8.00179992674271	7.94815144650825	8.40413768078549	7.96681493262997	8.81609673593539	8.15363917279639	7.5278874888173	8.68158967755892	8.23671804630114	8.56618261402555	8.68538582519674	9.00050766936321	7.52278866750853	8.56716726105692	8.94021889009244	8.19893276309265	7.97195825945883	8.06943548829196	8.57548701046387	8.75220619576473	8.82519008449806	8.3316946029471	8.50594860899891	8.0617627603787	8.79321186610242	8.45625205502482	8.47401369715935	8.51418059658796	7.80613350913022	9.12195393835496	8.67503233521883	8.41069148855926	7.83375459319409	8.1384230587732	8.04829414336209	8.5068405097688	8.84941799431711	8.61190129341925	8.34489255375331	8.62985403386566	8.71371710105595
ARSB	6.10348663392437	5.82319682105023	5.57963573373812	6.02035331505601	5.96490600368288	6.49743436280811	5.95057498217875	5.80055400520404	5.32593538323388	5.79364307099764	5.96584364728203	5.53357774651706	6.20858318253646	5.54002838677799	5.23178375678055	5.8592652862428	5.63310476557446	6.03501671033341	5.60818857847774	5.59704459685037	5.75766374775325	5.87571686691347	6.06635104162163	5.43187533637144	5.93481544007727	6.59840219503316	5.62116382234658	5.47637289250727	5.5457364015139	5.70274383591611	5.12016535908458	6.06281726611776	6.0701836817089	6.25204858762431	5.94332581842677	5.50717963309368	6.36033644970661	5.65277305836178	7.59236449723164	6.3382568768952	5.62452661355832	5.22300780963114	6.57474678818801	5.45477726050676	6.39481217623449	5.63798019256516	5.89932671862205	5.44094911527439	5.29435162400978	6.16141391716027	6.64766326261614	5.36005772480275	5.80499155803356	6.18782855500338	6.38571753409472	6.33466414968323	5.31662936068037	5.81339839150836	5.73343892113384	5.81864864629915	5.42952136469971	5.75513869211122	5.8589573693011	5.76605286594441	5.62675569787548	5.49083771107942	6.39835806319883	6.0422326024806	5.70280179440119	5.96624049856737	6.02449756781999	5.71877248119674	5.54444746105368	5.72686780934462	5.7506565218852	5.672764709849	5.73320313221401	5.7971708960824	5.64921742449773	5.80575922030293	5.81541216324518	5.68890329237805	5.8080741126351	5.88037283966979	5.89590256632256	5.62984867095081	5.7731364571274	5.68708639182456	5.68278512331848	5.66012255443618	5.86167284367125	6.08577350924651	5.90262313071167	5.64523781177362
ARSD	10.2379286019436	9.49894119164825	9.52380850004639	9.6670496636269	8.97141342419146	10.2064033598406	9.43623510317503	9.56876978658863	10.2363811227907	9.20331583380344	10.6457286821959	9.36579586068967	9.85744733744157	9.73898607647418	10.2419501359699	9.28590580907288	9.24691330075241	10.5742258110593	9.51561104275987	9.26305933668247	9.53922469585616	10.6679550692936	9.48070901315823	10.8046522127902	10.4329786845074	9.64270289758341	9.47232278452783	8.90525372855364	9.47012944347117	9.53166263331405	10.4872798993501	9.3323277134348	8.51116195574091	8.39478623562313	9.33115495157429	9.20889847397799	9.41315166092495	9.76281453553454	9.88209108225818	8.22886516244935	7.48955047620567	9.61259609324606	8.95935406271969	8.81270606144342	8.32776106933942	9.62682852422639	8.20845445746595	9.50216508527104	9.557740644368	8.60150751429193	9.23453302491151	8.41068017514977	8.14198950393357	9.42337672438759	9.93981819922953	8.78682003969199	9.8842504748542	9.80480192737654	9.49038268444743	9.28921757002403	9.31158565603906	9.7088009088055	9.96904827635502	9.1599719575742	10.0583906842514	10.1733610703701	9.06368505621297	9.28037187745354	9.88553280133527	9.31861316992469	9.20297511127523	9.18222704977104	10.1316057140203	9.8558993187888	9.76886433647887	8.93933936482195	9.96711470343882	9.44316050840976	9.12474968528674	9.95941261095091	9.71261894772742	9.77766563530103	10.2630257269663	9.68890660185906	9.57259131097391	9.88884276813802	9.90670090296518	9.8246396344339	9.95850397175418	9.28510420377287	10.5155921266451	9.25913814576913	9.89986833015515	9.13346196795142
ARSL	9.2601103490916	8.30686854647509	9.78641226617578	10.3793354449343	9.39739007696654	8.02165576784256	11.0534156628562	9.52388894924539	10.438976478581	9.24440892120245	10.0099079959592	8.74534558916204	9.68475165652516	9.63886598050514	10.0006387872412	9.43636368499706	8.57578731178592	10.1990376393017	9.32205629620462	9.22289908796901	9.52866589783729	9.33544019139193	9.38593893902057	10.1398390706368	9.93848153495573	9.9384053784881	4.55845754701277	9.99348207600252	8.71077461283553	9.90005914379353	10.934666959223	10.4448653556937	9.4719065622926	8.29316903557135	8.58426921393466	9.45513779433494	9.80670105852861	10.8233921423881	8.83523547050008	8.08215282912969	9.02801415266023	8.06041576330818	8.09176376355177	8.62502833406486	8.81581593861616	9.76704519977298	7.57512371684145	8.0732043817539	9.22695272854718	8.49241012820491	8.98180518656335	9.04751580671684	9.80398476941053	8.85067351520219	10.4141201494267	9.1284291630917	9.1087765694624	9.30200397988473	9.2870475835872	7.71625241360733	8.91626063617289	9.64700077385834	9.57078084340287	8.71482507791064	8.80558391463012	9.52969591170641	8.77223504440579	8.38752481548138	8.90905278040757	8.7063542245233	8.44567610329633	8.39207588638475	9.54890084136343	8.79908747983368	9.08627744274158	7.38138981823611	9.17489667006939	8.54081773825474	8.69264034172961	9.09107643022873	8.73011396020134	9.12292011979373	8.84958496410368	8.91190361023022	9.28310693094089	8.92792047640937	9.33707476902293	9.21035179420639	9.31061409472872	8.74771101886974	9.66941445422505	7.71103968725068	9.83643272849788	8.16852225103839
ARSF	6.60648289416683	6.39649434747293	6.44229503012351	6.46957298908221	6.40085626163826	6.09161815158699	6.23593324060629	6.54577281449076	6.89001666919887	6.48173101937094	6.52168048380511	6.58369264311742	6.56250708004726	6.59768264909319	6.48354450863232	6.21018079965861	6.19502871929758	6.58735208732281	6.08841783615595	6.54308250575077	6.51031016214183	6.41431807031094	6.37591442727796	6.44741017408353	6.92683569570808	6.27722821152067	6.36076151894958	6.43994346664464	6.43134220003321	6.32891919141051	6.64055305949676	6.36884203740917	6.67675797063537	6.46265557247152	6.63972955185186	6.23433380179129	6.02331017165573	6.36362461081344	6.37084721710823	6.07966172818138	6.59262466487035	6.75398684433727	6.04873090407061	6.15620353329004	6.1468766960985	6.16191975350389	6.47896800079812	6.69036069099444	5.90353041019654	6.39821193857534	6.35151959695136	6.22405405254029	6.23503522115226	6.37193809065759	6.25430714516042	6.14299497560855	6.48618842732174	6.43300674593624	6.23138754976701	6.20929649098359	6.35719411125189	6.20812050655689	6.37893258247677	6.36223902824676	6.66924273668646	6.34112457064709	6.06422788701137	6.42213337644314	6.53772578417192	6.37470109318356	6.55358303990725	6.66434643069518	6.39916832235778	6.97299033531105	6.64782804028393	6.87555486992036	6.61721491586905	6.55267290217379	6.41699368361748	6.58861082698181	6.44168326496112	6.49998032907428	6.56691621952427	6.68795815177768	6.52872148132735	6.51354866395401	6.68277428376935	6.4856495553793	6.38583571820333	6.33314244204526	6.16710774135197	6.29014010307264	6.08046091437745	6.59545490239335
ARSG	5.97655626090401	6.19541886315184	5.50975453277783	5.76894474351748	5.93550621193313	5.36722814867776	5.74700073669792	5.62505996016166	5.75801017493165	5.97337969457947	5.80775348849144	6.02641459186689	5.75585426242129	5.84481511584265	5.86623856908033	5.81961429333675	5.62979216965987	5.72094106673024	5.59363604690452	6.13262821338541	5.90590556257969	5.83345701808477	5.33335272309374	5.47295986220823	6.09805763627393	5.816736199844	5.57696439279206	5.65664470277127	5.85635601989148	5.9263525313911	5.71629602714589	5.9638144914577	5.76304155613927	5.92781613118829	5.91291455370154	5.76904466607047	5.96562189741259	5.85275664901852	5.99312809602053	6.01434233975214	5.65619912709027	6.244099571419	6.50558679690347	6.22134433993265	5.94418428813028	5.63973180926659	6.42928678914245	6.18902706332524	5.89267340056619	5.94694892072191	5.69134648531538	5.75139481084609	5.32910017287869	5.87632246791356	5.31111625539149	5.86712186928414	6.3127756243672	5.73984987707226	5.85558960062985	5.57982085989109	5.46207854510255	5.94839290738906	5.95167217848243	5.8721208201467	5.5911898489926	5.94649805595564	5.75289547050856	5.87914256181699	5.92651205378151	5.67886971365004	6.18180511556625	6.26139086937712	6.10576357627646	6.11962503416556	6.24305475013814	6.39745078272327	5.96267753191986	6.16617579443494	5.85463293608159	5.93667614007314	6.02021263825763	6.25114123513965	6.33786862303156	6.20650915096865	6.08354555565102	6.60308985332674	5.8108532752828	6.2767692915371	5.99594151808456	6.08197345564446	5.76746287152829	5.98497402824709	5.75969075133223	6.01423400292201
ARSI	5.17330533338988	5.39752658328873	5.44466840154218	5.36384688406459	5.42559343438455	5.37115704089876	5.52315903616681	5.56606465527738	5.55530008323911	5.35438361591969	5.77428737584499	5.82510742885045	5.61482270795763	5.51719141104344	5.85654989144336	5.40334878964601	5.19339255116928	5.54692775101806	5.23509417412254	5.09143568743461	5.62025757335425	5.20947848606022	5.30767666474661	5.42775314657173	5.77467746674133	5.34548937447582	5.28331010595948	5.43958708762897	5.51338926784589	5.09986445086191	5.67421976155098	5.59941758720273	5.46225725411892	5.70373349475379	5.60525235822721	5.15965385501994	5.52302505694904	5.40779768256366	5.26543907317675	5.83564746889204	5.46991144872788	5.31501142312981	6.3251075331413	5.97824474175211	6.44630586917547	5.59896653792153	5.99063366131325	5.51563452562212	5.37709995036945	4.96370978631696	6.09131227284366	5.42637358491157	5.28319052683383	5.34096465923248	5.29086458019651	5.37444480555702	6.29942069559026	5.60799628766152	5.51920510545141	5.1947652699412	5.50219843437523	5.25913816679563	5.40065328394046	5.60146340692464	5.25774611667284	5.56619155302749	5.71132518570381	5.58303418618132	5.52385080688152	5.5494609263797	5.58187338269126	6.15193156707352	5.21837771734524	5.6402142538649	5.54606657780105	5.59157860176758	5.67211288329628	5.66872135517136	5.5077379901447	5.72046690381786	5.5865606245835	5.63796141824573	5.90264057099103	5.87582993053116	6.00687913618836	5.7661106257344	5.73566467446881	5.7124201924837	5.38285689099724	5.82055918149922	5.68267321089083	5.51364740813691	5.80103634938133	5.56861806368252
ARSJ	7.24198851634157	7.0652583829141	7.21777673977969	6.49004896614823	6.19768363685253	6.56499102802106	4.60923611467346	7.02374575438299	6.19643846896775	6.72559847254029	7.18901790865177	4.8773957185632	7.18290482239566	6.65037176606104	6.66166133531685	4.87670650275715	6.11518603237293	6.35160526648864	7.67941680777561	6.90571420629829	5.85250458391133	6.8782814480626	6.18036545862909	6.24009986341954	6.96489617050739	7.39949347919815	5.75097210167412	4.73105010082205	5.1409890933524	5.01655543314769	5.89803842160075	5.73512342928707	5.53481100594723	6.90471459868891	6.69678897795163	6.77483228184505	6.15242045064829	6.41991229811741	5.76291734400331	7.35573794256001	6.11961354525115	5.81714894634095	6.20664382776062	6.68974641948558	5.76182837002328	6.74758735393057	6.28343874303822	6.202196420289	5.11830053764085	7.43038409207459	7.18289776842376	4.62727828833105	7.2872374685085	7.68589747058937	7.59339720877856	6.14529147757792	5.79897857305555	5.28044262691594	5.38560286636272	5.52184921046095	4.91518433315532	4.83444059268877	6.22443387927486	4.65064621618012	6.70288209964528	6.36803449010025	6.72027930391659	6.25554258036812	6.00177693080516	7.04146354583836	5.94284621902634	5.14867007859951	5.86423479062069	5.14589837289919	4.91612409102828	4.89213373160671	4.81972438241566	5.55604285929423	5.20744352397867	5.78916550081522	5.01964443881859	5.09177587927273	6.58792408296203	4.66539923417302	5.36555348906065	4.72185851909642	4.90855661150811	5.43248767821561	5.59465069323395	6.08594143301028	6.34699310253199	5.99770490981876	5.36910734224165	4.53314693185337
ARSK	7.29231385344907	7.88805985905251	7.19368035220831	7.71461189117755	7.48985580162691	7.26548130594824	7.12206467583959	7.47761138077131	7.61281646189828	7.5487780422262	7.20663415437035	7.7331751065965	7.90885635577654	7.47174752798778	7.37949774336012	7.38070704546389	7.47639271369953	7.64173954188115	7.29607037359687	7.50085946531544	7.38862860010755	7.3978858989396	7.4312333971961	7.29304110504163	7.4535276135977	7.28246703774087	7.3602163292779	7.32530805164247	7.4125611571421	7.26567352802946	7.37821508352346	7.51783071755652	7.33756421953789	7.81724816757766	7.54861328134987	7.34434990858563	7.38905898399275	7.37530911153543	7.16008054054657	7.47426374658549	7.48426736952375	7.72394459853196	7.42471741354225	7.42285532819706	7.90936883869854	7.18242989221632	7.69702938507646	7.41120911700022	7.26590262764991	7.19180746726323	7.30345481884907	7.06607458404462	7.4061114012651	7.15835038633215	7.46249156193841	7.54377617609316	7.63979628459163	7.50677060233285	7.43372626927104	7.40293183734713	7.43119733514703	7.4206749958533	7.39372221297396	7.4593754229186	7.10260193973768	7.26466908506418	7.18784995806304	7.48129175026713	7.34609587998187	7.45084249083979	7.58854211891046	7.65958521458251	7.06346105241585	7.63073231757419	7.62534718119887	7.35452883916308	7.42078231869303	7.38122279279257	7.3764035120656	7.47055044564595	7.39603631002785	7.51266912585757	7.44239643920437	7.5481238440936	7.35697978557906	7.46971772548281	7.61142286712521	7.4707039169077	7.49350952732811	7.3761389744332	7.43974609414174	7.56061250706862	7.41660761075383	7.58741365154705
ART1	6.46086942545123	6.80760873235847	6.65104153058303	6.76166650524043	6.52556796201715	6.37032462305639	6.39698905654527	6.79536083627593	6.95862506878157	6.7166439611531	6.60504559360541	6.67540243588325	6.53960586231109	6.47943969622804	6.59725991423022	5.99944499080253	6.18899882166584	6.68072231911809	6.51598689992176	6.80197306684093	6.52070855824597	6.29661975973998	6.32955275335126	6.61258539691164	6.63660181614882	6.56606324102036	6.46322485731272	6.36365571037277	6.63767955117157	6.49178357031457	6.71012306391844	6.50135504376298	6.73546878217318	6.8385898695594	6.72261393764888	6.32284308650002	6.41762581533004	6.48772874282363	6.50323401240168	6.23224162470858	6.7253652471361	6.92247486744554	6.22583453158724	6.28379389379325	6.32914104672594	6.49933212414304	6.78060941502414	6.5223677843621	6.27162139211592	6.52838064887191	6.37294268969399	6.41240088875952	6.37336310638931	6.60146457632134	6.53942458751368	6.37830516364732	6.36427343211605	6.04521269638834	6.41221809298376	6.41142801251379	6.24970147001337	6.16657950769884	6.27285316035098	6.23088043498268	6.62567868650963	6.41727793514515	6.3609226989849	6.35115539341277	6.27521450813316	6.30183313349213	6.66416522051273	6.9119951300495	6.84230197391122	7.03158082620288	6.75785453646466	6.73406993608178	6.77636051657611	6.72391870774016	6.27023537083792	6.53186493730813	6.81016882476768	6.77476416274778	6.8853506167321	6.72352304083685	6.65419357174354	6.77804552587298	6.77230553960024	6.76132612138369	6.34688750080803	6.27108000649777	6.21091526682322	6.52498722261829	6.60842650004742	6.50183822313835
ART3	6.76000790253757	6.69138071262614	4.85574076381675	8.26546454346968	5.45610126414238	4.61232817611646	5.15420433542912	7.39224148024622	7.59180769742253	8.13425351523367	4.85806368526277	5.51041279297626	6.59113409448179	8.00452450163568	4.88229810218133	6.59798752594772	6.05566147655992	5.56582464687585	7.07247032674194	8.43100124705013	6.1930636763762	5.81105206085529	5.99584473823995	8.03089227907497	7.12610441313444	8.03587167264482	8.62414742976564	8.74830804835502	5.49739739266331	7.23370496317704	4.46687227406313	5.25532648436307	6.31460494212553	4.66977583980192	5.76160135754855	7.59863352798228	5.44110929765633	8.62181170111944	4.96821678628312	4.45311387732265	5.68514808688553	4.86866918051255	4.14619211642406	5.66848458240892	4.67045175789513	4.69688523793196	4.51099118053073	4.79630841566186	4.6457825196262	4.77166720436944	6.87099900857695	4.74661538532957	4.78207612934415	8.18665882437016	8.54230686995844	7.32709446503964	4.63132702980665	5.17084523629372	4.7750136525176	4.92736038541832	4.9702449788046	5.09487509499864	5.47364497707645	5.1409113618491	4.85060688772336	5.57690103667069	4.88277812681696	5.28689553156063	4.83757663826485	5.30211656537992	5.13393882422155	4.7958836210612	5.4815246136535	5.16466674387753	5.04087943706922	4.90087425550126	5.03405532484459	5.13136515633082	4.9348339877035	5.14386164544991	5.11574187258301	4.89860727233873	5.14986114530678	5.01557861107246	5.51807649884373	4.89747540595706	5.071930120675	4.8049471140982	4.96255179165984	6.48968296507091	4.81491383111064	4.8755592357183	4.96031482509499	4.84857842341771
ART4	4.39241855620698	4.95267188495258	4.34914501310898	4.36927434685669	4.35696938422049	5.1622255033813	4.75472171877768	4.30290324711411	4.15637338629405	4.19954348726223	4.50931027392897	4.45514686358124	4.24931302993261	4.55057176502268	4.39480874965792	4.21790072497717	3.96175438922208	4.29034017598155	4.29223253913247	4.26247218044092	4.25758294653449	3.93095047961266	4.40286817582759	4.1257818986803	4.78441048364109	3.96173606715655	4.28594276826281	4.25205649464069	4.52266868562118	4.21809026257596	4.54153717593728	4.17481628424203	4.0131555478435	4.18423076417869	4.3283518251077	3.87570705840559	4.26884201014353	4.03852660522586	4.11169853969606	4.05330530770539	4.00270015226583	4.68271790600691	4.10229235505428	3.8819171926267	4.05423038815885	3.96429361932812	3.93444653501524	4.48130132144722	4.52992797914642	3.9047850425704	4.37170126654673	4.11003510744317	4.0517743980365	4.35976058630858	4.09965588019142	4.17177348052554	4.08319008493395	4.38400384360368	4.1217086631588	4.18854096440367	4.12423691020209	4.2385503690088	4.31517145288498	4.06807296977248	4.41804147612261	4.36864069807153	4.39400490630046	4.26492012215062	4.16051949613142	3.91520987350214	4.35837608555494	4.35107146054488	4.28666971446412	4.24251474465083	4.54505160118587	4.37935869945542	4.12259747113869	4.58466989316186	4.14841523146679	4.25578960239147	4.33668038977094	4.26721195396768	4.11169853969606	4.53401766362707	4.38797156372956	4.43472432371405	4.62423241050175	4.61769919125333	3.95056208682463	4.09556281371144	4.24263236381057	4.26877516687376	4.32976662618312	4.14895331366065
ART5	7.09835120406219	7.03717253913279	7.21295853623948	7.0618685249911	7.23229369269749	6.95724171233373	6.8226550233493	7.09400776721117	7.26138310150444	7.02672981685456	7.41624865441355	7.23348252366374	7.27326578978712	6.94371103375177	6.91462716200313	6.78996408812905	6.55020293690049	7.30872333576154	7.02074265909307	7.25043312357062	7.13338079023384	6.85425806555045	7.16733060370942	7.2191433462029	7.16987421065746	6.79765045390705	7.01295219844785	6.99417783433853	7.27184134566986	6.71173462814903	7.21803322414681	7.07830224467028	7.18716366818542	6.96216004576708	7.08026565368013	6.60512748360286	7.07039953510817	6.99594929578125	6.74559734893545	6.7913597002476	7.19554631930743	7.32439523934265	6.69606236684806	6.68349300612115	6.73579316466163	6.84283478639555	7.03963174916106	7.05202876355899	6.89884699854176	6.99256485174488	6.93972316530744	6.97459816996795	6.83034438638541	6.87692535269965	6.88834956386192	7.18240574651633	6.86981844312036	7.02192394954378	6.84493234326415	6.74406628353769	6.73052900447676	6.74234778762921	7.0090595888755	6.86690399081852	6.90657628046143	6.94963083041561	6.80541273779415	7.00762070213331	7.22595241917761	6.82347764636987	7.17665937803122	7.08599795740129	7.02234849147488	7.18745159899472	7.1757308787076	7.10747268066549	7.17649608199699	7.16071214572754	6.89785182252489	7.0962730113537	7.12978491483854	7.08555257623859	6.96959543050195	7.21979717228719	7.09352560222529	7.10514539252561	7.20649542040208	7.22545860698059	7.05093550547354	6.96071212865932	6.86098370076679	7.18472393578756	7.01913098964501	7.24404405052005
ARTN	7.26430693523396	7.09025190175073	7.47547257441589	7.59764226334749	7.46033305225466	6.91337449094661	7.12802299743828	7.23031518816505	7.91404777128759	7.63128891135676	7.41836124733466	7.15952529730139	7.13825694270219	7.67241931885553	7.40984690656004	6.90380174412834	7.31135569449583	7.31547957638537	7.72026984010488	7.60019103363013	7.5906758306064	6.87819576220734	7.3913937907449	7.53432000239813	7.9157948694483	7.16124581614712	7.2752157852701	7.50849597548573	7.13207209333879	6.90538645500175	7.93296689206502	7.31922543220769	7.06952907991625	7.21474741505788	7.21884815765339	7.11427800347811	7.32918433146234	6.86186183811879	7.13791571865384	6.70755288529147	7.33526179622356	7.59484828341956	6.8544447623869	7.18594654583682	7.22878833897517	6.98357413185828	7.83335012895395	7.46854795021265	7.13261935378515	6.84317025816792	7.03770226852877	7.46754791386628	7.13506671082025	7.60568433146221	7.03192038122472	7.22508309894169	7.09938726592339	7.21257901222499	7.1330586461542	7.27286290492839	6.80290378637283	6.8990042203081	6.96789979381343	7.03397998116164	8.58175493399593	7.58097842024188	7.27917453725323	7.43477581088513	7.2388780732374	7.01976455545376	7.05471889501322	7.80645270478706	7.13408826409565	7.41935907288909	7.15048582404905	7.32001612479229	6.75068884380144	7.40660640172877	7.03858382698466	7.06629492172475	7.28831869911487	6.87466509575958	7.48727548700402	7.45536814049275	6.81124721735108	7.0199028689266	6.99402784552199	7.50710604517088	6.9640804432376	7.87448528161337	7.47753390619975	7.276274796051	6.94855619650951	7.00481679387123
ARV1	9.64094267718257	9.87152600671154	8.89613886461031	9.65131794918138	9.35278916760964	9.77386080533654	9.73719632623108	9.42055912935445	9.14005359684746	9.8560385463726	8.71397530527919	10.0108399207433	9.95481899486781	9.59904705218952	9.73854610933678	9.07265277800519	9.75963974725176	9.84781632421789	9.36124003613262	9.22126262311366	9.5728015855093	9.25858740440107	9.67795039441395	9.37678756906605	10.1532621285656	9.36277860915661	9.39130841540821	9.14324739834375	9.94684995791812	9.0394900705859	8.49755583809973	9.27148984242445	8.9454816384268	9.71779187906033	9.68576019435833	10.1980967645005	8.85365560723276	9.21839664349576	7.55125317146475	9.0077162994582	8.09543357257807	8.08674593646266	8.80725615608922	8.81730037857299	9.18554665285685	8.88554951614136	9.45213254065804	9.56733828015747	8.93277805879848	9.40355617727371	9.21578329554437	8.98768844023901	9.86017982608135	9.55116080710568	8.76597572008703	9.34708397034461	9.8814206413501	9.80744811750041	9.4537048690208	9.8105099699037	9.34217721189477	9.94123972130382	9.86473837340948	9.91054155038392	9.61887644998935	10.0842365952221	9.80567964921325	9.60455195688038	9.70635496779816	9.86695631229903	9.75866289579786	9.34406771122216	9.73017400468032	9.39282362644739	9.86357179406375	9.75299243483506	9.77271530501516	9.48567644929735	9.76490952535812	9.74770586152662	9.50848178347632	9.80306980109687	9.36245638941894	9.70872644762448	9.71356301970503	9.53205050545051	9.84113939158076	9.75029105696354	9.72260475023259	9.82101714211221	9.62686269668206	9.89838710843803	9.76057097332265	9.70037559656091
ARVCF	8.55474574784597	8.45306311239419	8.19210854197792	8.26433460439981	8.1118731293542	8.14146552122682	8.29630732876969	8.15639650002061	8.21294523723231	8.19504201152461	8.18026442554782	8.23335731788241	8.10170497601175	8.3342681028687	8.33504027053898	8.06619311832126	8.17759652338872	8.28417248676273	8.23719702772628	8.14257792388386	8.23608747416466	8.1410992496506	8.25577670303221	8.31874843326302	8.47202918483619	8.17825433566027	8.25275836988326	8.43621946084778	8.28798281467344	8.1542260315789	8.64034304918019	8.33974750704068	8.0962116829229	7.97610125839274	8.17228141417435	7.98294683325915	8.00877658323822	8.18431786896828	8.08892360631706	7.93163202752845	8.16366551315801	8.46855719781735	8.07157770579729	7.97836581995741	8.00192111240012	7.94567265429304	8.12375235121283	8.53426585053323	8.26885837739523	8.13680368384734	8.04891654875351	8.1607745543276	8.04740675320799	8.19050709426119	8.12859303865772	8.06339847854715	8.29598937760251	8.02490952744421	8.06063119391036	8.27710198121166	8.02339795924098	8.0882687720878	8.09564470728564	8.08220504074996	8.34943097544306	8.15525334223498	8.1986789342942	8.27744619587546	8.16025838910274	8.12494111217777	8.06677757365916	8.20540866355402	7.92526432010262	8.17736314243538	8.21639348864189	8.12740941372233	8.0583183381806	8.20959254921441	8.09809960363805	8.06436730878033	8.06385120776159	8.31754151246375	8.15437531778892	8.088889502106	8.16463960281296	8.19941938091632	8.15235590376843	8.18886906202498	8.1153907768469	8.17090129869345	8.24602153950946	8.21827791759211	8.32376986779546	8.14055833669813
ARX	6.21823199256321	6.66923753132716	6.53535858846714	6.39161213853178	6.30779768037183	7.17488529081152	6.67892344380506	6.45136165137166	6.44822377343358	6.62203173703946	7.10391510496267	6.53936773520178	6.22499645542341	7.96953440336751	8.48832398983713	6.28771702969684	6.61405802320759	6.39953138980098	6.95800796999188	6.53665544543801	6.60246539892063	6.35178888420639	6.4932604747478	6.59879221137709	6.85028516695917	6.45129318173444	6.44251235889862	6.7087656508414	6.55114541289938	6.54879569017426	6.77029287239014	6.66787972629735	6.28501007143977	7.70829577059511	6.57361181454196	7.68997550297808	6.36033644970661	6.48033678197423	6.47644835567066	6.39522221758187	8.63166622718011	6.46573885156263	6.48029491617524	6.3764486515701	6.32713184942474	6.54163599496048	6.37093211965641	6.7508813458965	6.31258151975817	6.18671081110872	6.85476070922267	6.41463393182256	9.40360402046493	6.6100910568013	6.41549323897684	6.36188113715627	6.52907345285534	6.52940923430861	6.32811179879732	6.2911309261225	6.93285840275057	6.2146756008852	6.24209993364442	6.3389412052339	7.03160202924297	7.59576139693784	7.09099823307309	7.27130030273005	6.21690615862868	6.64641965608247	6.66112406945057	6.55283123296849	6.19692566672688	6.29714830334395	6.41048295740879	6.47297116000061	6.71170749258792	6.20063891994117	6.37069520863119	6.46476780398835	6.24799444148215	6.40447369749426	6.84089175449752	6.60954508381444	6.49430954810309	6.29831062545917	6.28032775841552	6.6170318924142	6.3273615819294	6.26079056771599	6.95052516399123	6.58485359584942	6.68927715843461	6.42757919563856
AS3MT	4.25548297325243	4.62616289045469	4.26830495047862	4.42012043639926	4.44163479280882	4.23917066979813	4.13427009304427	4.20985542635269	4.56678777535951	4.38774724887421	4.19440087896279	4.31820896775576	4.10738141761897	3.8614542298034	4.34761377769592	4.20549820881842	4.5772228624558	4.66283611184517	3.66709659109877	4.40927513945625	4.29090282518668	4.10721617103001	4.2957562570337	4.27476173324274	4.62613013076064	4.74647679453467	4.34270443098408	4.36228294688778	4.04570517888811	4.29535562908601	4.44149380082172	4.20621391724096	4.99783304672193	4.2214942858612	4.21034866970307	4.44655910982152	4.37557102534747	4.39231768734477	4.01704419893324	3.77928599170684	4.02585246987688	4.96853351550429	5.19238295364172	4.74020984570454	4.69116143058322	4.13818704065135	4.47529975257743	4.29404550537201	4.6405496766237	6.5998875075635	4.3199417984538	5.34996262515955	4.64878651704284	4.21334256168884	4.19085169717273	4.33194857705186	5.15385756940809	4.37000147945577	4.59321306693418	4.02643201567119	4.44135206222008	4.40750819181349	4.71586430676305	4.92446273539767	4.50712824015687	4.6477372897052	4.60130811823567	4.84821757673547	4.60356475088307	4.61329400113925	4.49335695448386	4.23928959690831	4.33292343403274	4.90596957938683	4.38739999669665	4.70822698051055	4.5435590579983	4.4541013816515	4.48103083622006	4.76399419776	4.84244591156145	4.5239569824649	4.64921185312161	4.65144980605081	4.49796584785947	4.56746438303981	4.61960524282483	4.83310614352862	4.41671238133692	4.05129404258789	4.88935638523457	4.52647172321523	4.41987758221787	4.72334180607885
ASAH1	11.9443439485318	12.1700539643767	11.9602710133894	11.4492073282613	11.7153968268255	11.9091219411774	11.9158312802311	11.9021922855689	11.5290178630856	12.2689428035208	11.7487430190579	11.9107138850427	12.0705649552459	11.9259676795779	11.7295953313655	11.5684291941023	11.8340001892081	11.7818869034167	11.7819433004639	11.4126984133492	11.6748823733593	11.7831046416535	11.847381581666	11.8311736663839	12.0018592829262	11.9773780251791	11.6924519983858	12.0038080633697	11.8289277929195	11.4849665993497	11.8740769220435	11.6101763542354	11.3694607059669	11.6230835561708	11.8354534311975	11.8638560912331	12.0479954978788	11.6303918283983	11.3545307319687	11.2646468194772	11.1368354855137	10.756680313466	11.5046598079593	11.7663756733962	11.501515445182	11.0250766734775	11.375650159665	11.8713979912198	11.3471197170871	11.2658041472762	11.5058324649935	11.0727557928885	11.5196534678898	11.6116839414099	11.1691578417684	11.6465455623745	11.9171016904299	11.9232310524842	11.6892549149809	11.8756501958324	11.6618053821173	11.8024746717264	11.9023605994546	11.7542231530975	11.8172473892708	11.8097554336642	11.863280258314	11.9413560044509	11.7823759923802	11.9878884223105	11.6382318418007	11.7117998429508	11.8469685501477	11.5113406806872	11.9821901273402	11.7549208075133	11.542499293373	11.9811252639546	11.6952601459081	11.9218972249913	11.7117414069481	11.7197867701178	11.8283345834683	11.6912933198384	11.8649956681015	11.7117819076239	11.7503158240717	11.6498426133579	11.9001624361278	11.9301141960756	11.8321518056471	11.8697075021999	11.8223913335197	11.7777925994534
ASAH2B	7.67182182069767	7.42391962036668	7.72885045470982	7.67721144059649	7.25105883046119	7.59940828718379	7.24332529502838	7.56725354719266	7.28459968196643	7.83934989366374	7.87963560868967	7.41431368453776	7.31660424042475	7.54501983512178	7.91844493867415	7.26446181764851	7.3751552778669	7.40859418934514	8.03913124225497	7.73940532049067	7.73156459339837	7.6172788116936	7.72703959292411	7.43717200785136	7.73203684269642	7.80649772445252	7.44178932750823	7.042374519834	7.59138981211276	7.5434314719821	6.41997100014565	7.29232620012489	7.45684096509637	7.54815364688118	7.40628487729653	7.8304164995399	6.56772823165162	7.09180574650238	8.41432337050329	7.80864100113118	7.43797475789503	6.48670263753595	7.09601621874793	7.57169910377454	6.92112392342648	7.61863629124731	7.14750624522245	6.55471655656772	7.6260326002527	8.44014151359459	7.32082321392345	7.4552496204315	7.5559206182846	7.67998834490403	7.3997571502337	7.17420934706302	7.17439866638803	7.32448182232454	7.42780814449155	7.42633938059138	10.2754590436838	7.43859777890783	7.32125343648834	7.2202312132033	7.1982786267736	7.36547370798761	7.61775551588563	7.01506204741204	7.25008671414601	7.64978363970007	7.09079423730781	7.00608268264096	7.2185334897712	7.13586453962284	6.89001027975811	7.10852955944083	7.29696901686975	7.08405480133124	7.20778092803355	7.20860730678943	7.38622465439291	7.27656342283572	6.8784722621117	6.86127526530553	7.14676154546551	6.84708919614084	7.36598979055172	7.12321805738647	7.07804608386471	6.9851307074764	7.39633610506405	7.39751177221528	7.1209404684851	7.08085482855127
ASAP1	8.85679510522962	8.70718680408731	8.82667701044578	8.43922684855212	9.49948505307653	8.3877588122298	9.64016241841969	8.02591196161159	8.49606062792392	8.58521271125553	8.38736643732283	8.27897902518878	9.07557147634008	8.60244310947113	8.37736452377532	9.76578899941643	8.31047550992911	8.37973823841279	8.05910191081131	8.38202943673441	8.78849019114174	8.97673090460918	8.61284071821152	8.3836564429763	8.28165255005277	8.90478518202455	8.33103009383207	8.71229846129832	8.32645464369705	9.60872848340199	8.72026092599415	9.26193967476362	9.80142520657671	9.6136006879412	8.5438477947048	8.74566383074898	9.41622238093978	9.36934986464146	8.37906577283411	9.70102873800102	8.81654016492158	9.37527564470466	10.1796536467171	10.2198382377228	9.97512160820484	9.62657496071161	10.4590832776753	8.80801730077234	9.76074768420579	8.87574854215575	10.783044486664	10.0811379319533	9.48793380214624	8.56203701643977	9.35695614162293	10.4322894481075	9.19410677223037	8.81642876797903	8.86836919704855	8.84231814034071	8.71534522072823	8.75670932864442	8.62277252807983	8.62433637863449	7.84432852621472	7.88095606008927	8.49760964653161	8.40697231572438	8.82491008712497	8.51189765079292	8.39779133641695	8.68923650056893	8.59501728749132	8.15908227683615	8.60049100405626	8.68487086958749	8.35055538044955	8.80835920882698	8.66761685775222	8.67113858560782	8.60742225367719	8.23882399735307	8.6919787325436	8.3519652796422	8.47448809509222	8.70126101307622	8.38865144176999	8.4827084849814	8.55277029815427	9.31031680216061	8.0899644099287	9.13815826786652	8.59733229174544	8.64085396374203
ASAP1-IT2	4.47412781521578	5.03469941063705	4.47462656049447	4.52236950461032	4.37071895318202	4.19221214453694	4.5446058576578	4.51499036816422	4.67548239169718	4.52607725032103	4.47154520857514	4.18977955481052	4.59963645876942	4.37428814895709	4.62763716108824	4.45332031876294	4.36587990983853	4.462239693973	4.37390856747742	3.8810652083379	4.62759154156872	4.42430045347849	4.26007438048611	4.6571505465359	4.97619884441393	4.41742071653972	4.52070025769104	4.48673800663685	4.47185140042723	4.69673638865907	4.60043918013849	4.6995267723246	4.57031054456412	4.74996423164078	4.43117294119048	4.33578735341506	4.25410774652103	4.44313896978458	4.34699352864768	4.86746141753723	4.47350629924655	4.82022166049074	4.34695548609793	4.90435251492254	4.57897968931287	4.69149150343491	4.84706781699652	4.43113497549114	4.63513210864068	5.20440584015083	5.328352829714	4.5352489946767	4.7836282000527	4.39767409083703	4.51680424802848	4.60091579572738	4.65582044597366	4.455921399655	4.46602893771128	4.59656564047409	4.50039287236576	4.35819862244638	4.42850355151639	3.9900851531677	4.58532612660423	4.24708999707203	4.22656593505467	4.25183434085586	4.42970232679065	4.37673783254351	4.84652318805342	4.53752034798147	4.7198267276716	4.20153886946649	4.55263454230899	4.44228682738601	4.39604328140924	4.54265638534348	4.50434424901319	4.43455633217251	4.60913910957055	4.40637900760917	4.48351523087484	4.70740013932603	4.61780535680542	4.86304900653185	4.63386318160864	4.40895539020577	4.35612048605262	4.52281716861401	4.23701523180967	4.60748212650592	4.10982227402262	4.73105406446326
ASAP2	9.89802397976582	9.89126378569005	10.2281769627979	9.76014539347823	9.7348054293474	10.144766101055	9.43793028516429	10.1394852466646	9.41747787989933	9.60996183589364	10.4868241612519	10.2025971617754	9.88556936217591	10.4070362036831	10.8565523667898	10.391497221107	9.87590092455414	9.94751835935608	10.456077684814	9.69516039181734	9.49112466565852	10.3472159306494	9.84301278898592	9.94293899162821	10.1951646690883	10.2260690447051	9.59821798544057	8.98589551659825	9.7452274213759	9.217554134558	9.28448856628687	10.0890270265683	9.57307981769756	10.3994588585045	10.3972691835889	11.0184764452239	10.0114901955474	9.98614214694638	10.4972184288371	9.77027902376124	9.94755019146673	8.63479630861114	9.88797232424328	10.0243006005554	9.37048688142414	9.09777738351769	9.81421941223323	10.7807998459285	10.201617561542	9.86996024684881	9.55527876484407	9.52619190527315	9.64060839018252	10.0238230007288	9.84665639513	9.68479133021829	9.38846574224134	10.4055247187266	10.4517338163262	10.4535100538765	10.226301316198	10.3646829757186	10.4786240150016	10.5777537734951	10.6473544220345	10.1991356445269	10.5701446381244	10.7803171806299	9.9143458646239	10.4294230280173	10.1452237169256	10.3374419891387	10.3332091753683	10.4460647513652	10.2275535358133	10.077542854746	10.1492702892676	10.4317486779281	10.2279306319371	10.2705293939102	10.1018546198314	10.2200911617231	10.147687093921	10.1824485002651	10.3666847075478	9.87135261034228	10.1550712973834	10.2705347245389	10.5660656905347	10.095156212232	10.5178919850939	10.0790546986327	10.2067311563505	10.3725924997384
ASAP3	7.71165860878139	7.89995342903642	7.91322913510268	7.63152811497155	7.76465356525431	7.55375887877973	6.20474218214459	7.98861111455012	7.63896066425719	7.49918911654682	7.96005098331251	8.72293510098443	8.25059800847659	7.8297279916102	8.16229656779901	7.99792168952434	7.9445359429252	7.95257622711898	7.78230656495132	7.62786979722616	7.51753004408396	7.61504254014095	8.15376005799983	7.86798181668905	7.39459296185153	7.86812955816703	7.78703154939871	7.80850220831671	8.08434025865665	6.74673798216047	7.34948658753	7.42477186717957	7.07368239376063	7.32509739979846	8.7212023405268	6.90049656211972	7.84051916775223	6.73468610264122	7.91866017485404	6.70819837521436	8.0180770982844	7.38608636512218	7.65894085238999	6.8478687791334	7.43920367582042	7.22167180009086	7.45423536075998	8.18799226150392	7.51526670806743	7.24960646931933	7.47663858467983	7.45328345924241	6.98458858525373	7.95209502744867	7.01874214900593	7.46465760938688	8.56129806304747	8.56083431920106	8.34596433977022	8.49672312494068	7.0726743940997	8.68847108918458	8.55561348311046	8.85685448500793	8.14867469095105	8.60735617638014	8.62732091135836	8.35117083510808	8.57786892410713	8.48627045623969	8.5648956715857	8.67305494072644	8.57727435650656	8.42873151716374	8.83500042418744	8.96628508930402	8.98969177853623	8.65274641859691	8.3655398332638	8.57299591991804	8.7680280545016	8.67321712792986	8.49748966192414	8.88893148610029	8.92103222550829	8.86131252900229	9.02569434376723	8.65212351188002	8.24016273864089	7.75899437549988	8.27991005401993	8.05871213749371	8.14577360352328	8.95541218719556
ASB1	7.86846769577733	7.86079786513107	7.99024499025576	7.90587417549611	7.96903205361406	8.1970704517413	8.21495553087892	8.14370555375052	8.24078294325395	7.92498279249115	8.2342347884951	7.93738271654289	7.71815963690035	7.64368797794721	7.76237616467736	8.08158055895993	8.01276338102924	8.17734828715424	7.53649962491028	7.92274255485436	8.07237691246164	8.25811973794873	7.75197262359434	7.85225700853265	7.44160318279136	8.13523801983311	8.18860594981882	7.87741402997225	7.83294692015698	8.07379040426559	7.49614267791219	7.90965606309082	7.96303686104214	8.04210902229113	7.86361464530945	8.11773590100028	7.84963787198086	7.94809623974378	7.91020543136854	7.91368343632713	8.14369015347469	8.51700388673806	8.62861186245974	8.2646021874547	7.84449937240967	8.15462250561195	8.35258233112924	7.78001628845965	8.39968443857797	7.86952599711658	7.89943405504982	8.24988812691894	8.24578217109797	8.05121986663742	8.22589126392517	8.16143464803369	8.38440696851	7.88903515389829	8.04352566718986	7.99456995609853	7.85515055708709	8.01621283439158	8.16136625052315	8.13610926147411	7.87524185650998	7.91230564052942	7.98717432078857	7.95693664881732	7.86734193444024	7.98695064575088	8.0523417607611	7.92749220173406	8.08589527541291	7.82452662055655	8.01143912230119	8.06151007886674	8.15568155604188	7.87571139627347	7.84932929784356	8.12521209849573	7.88066724688365	7.97931673566989	8.14332100810349	8.00743072836628	7.95709193354036	8.03785671749963	7.91928518422359	7.96978205552994	7.8717026870302	7.90459712611567	7.95986856255496	8.04403739603208	7.78786716221015	7.8190808590014
ASB10	7.20280296762316	7.91968712359722	7.74139191864454	7.62967084628847	7.74282218009902	7.40400514429154	7.51742467191188	7.78810366847733	7.82863399837099	7.71946664445487	7.75003078366669	7.5691584226591	7.72191791595577	7.6185316555221	7.66014648505749	7.15016170391676	7.33454759087936	8.01638912395568	7.43856970625527	7.72432080953554	7.81551499869442	7.47832756177623	7.36816615388159	7.44863132409207	7.88279428419877	7.55187891513497	7.4550505254341	7.26532320960333	7.55076313297106	7.39409908244228	7.47050514982759	7.652107788818	7.5718615489076	7.52222247738492	7.63677011877132	7.51666278255522	7.48900009992943	7.32784223597295	7.37301613172471	7.21665298157967	7.94532911908747	8.03423137581819	7.06777295445046	7.19244963522695	7.18820999962693	7.39804623149169	7.63383331460846	7.52035761517001	7.35775495482568	7.13126646217324	7.26552488111743	7.47304153048527	7.22628175904315	7.4568386359392	7.36890215703859	7.52788376053651	7.47330922632327	7.32867330420082	7.19899890923187	7.2373592364659	7.16270565847133	7.21764670521048	7.38643955362218	7.4976269584161	7.31727754376453	6.99116024804817	7.38084279361934	7.26532320960333	7.25246859691349	7.42289310418167	7.70792047643164	8.02051039209642	7.57177977636347	7.89603194440755	7.59791539233594	7.77477865694124	7.88933317947872	7.75899795392712	7.42427595035648	7.71711452248767	7.68414436659522	7.84169507251868	7.77674224730856	7.81955646276797	7.764715367125	7.78779024607158	7.82168847099227	7.80761775277417	7.26106818222248	7.39952870867981	7.36984041758459	7.37689619032329	7.19242579852907	7.5077760414282
ASB11	4.32565566907999	4.10163189307393	4.23355910188491	4.1951298771435	4.00365128792428	3.77747514861692	4.3074735593243	4.18952357921977	4.14960464067268	3.95952169630301	4.09377888170507	4.10139921370848	4.04197325744089	4.00849566511962	4.04062159733596	4.14432042604867	4.04495189004983	3.84106944133818	4.09203017958274	4.1762280128233	3.76952419929751	3.78259195514169	4.10549959194758	4.15858025257685	4.3112755539528	3.9931044298074	4.06486505526148	4.17239967320446	3.99669150133221	3.5884935640674	4.07703897083067	3.98566741846313	4.00213747000945	3.96194033578156	4.00308275074981	4.09223822931766	3.86233167958995	3.92158530865792	3.89762024022164	3.8128641980314	4.06139016428367	4.28448575303009	3.9565558572289	4.22382747830004	3.78347939819252	3.69535230440345	3.8382838789279	3.99723345281634	4.2221617352369	3.64739853647793	4.14547637958123	3.98986218563518	3.97930636659281	4.02917898758752	3.97540962499189	3.84718022382255	4.16306973763883	4.1303716485477	4.0692940023728	4.12979119944736	4.03383747599716	3.70449777651117	3.77782369615358	3.98093932293701	4.21897775641663	4.1467698258499	3.87781880579125	4.1358468973576	4.01428797546857	3.78608448014171	4.05271749830777	3.80860226328931	4.00883485787623	3.91097672348948	4.05069238801465	3.97126531966225	3.80309621135053	4.04660513085925	4.00204854932957	3.88070780094689	4.28344397306201	3.86873484244618	3.9357318559951	3.97408248435555	3.95560031854936	3.90569764441841	4.11027749509005	4.01649948657525	3.98044242651933	4.01354883463429	4.16598634492236	3.91856349549085	4.27494373502195	3.71864859502672
ASB12	7.20642587638434	7.38525876038751	7.08656772304689	7.27505855866789	7.03535668796458	6.86954132346056	7.15255356182654	7.06451753691364	7.16232022234152	7.1493612662478	7.41035871264146	7.38275720192603	7.11914381969108	7.10739259697656	7.12607995408511	6.89535117600187	7.01182903731083	7.26047069048383	7.03967373170045	7.2621656182145	7.3087397854982	7.00897735720569	6.91977093138832	7.1802142589759	7.47020037022325	6.89376448950041	7.08856934532963	7.08774765439148	7.10898725400434	6.83313309490455	7.12454332499494	7.33877698678297	7.12303485436805	7.18031509801427	7.29709320842316	6.84542540341682	6.9017223692796	7.07254911850745	7.0119870530852	6.91606854863541	7.28237167505022	7.59535730717005	6.75220366394717	6.79796074747893	6.74836807891525	6.96116419954422	7.15080987137991	7.2449995420316	6.9876277761012	6.67698722998631	6.91334086099213	7.01819989541818	6.92221462631558	7.11187578304967	6.94755321752079	6.80972664935356	6.75461573100262	6.93774460642648	7.03001017297633	7.05205045651199	7.05595577535572	6.94232715987056	6.91318151865117	6.95871862610042	7.25771487098046	7.09022233479765	6.80541273779415	7.18668901401777	7.06947759520492	7.00484563218779	7.05549432839164	7.22010850249334	7.39312445023946	7.27764041632713	7.36402830271974	7.31090736105728	7.37149428833522	7.32139422791566	7.01726732516276	7.34010792641205	7.344665922554	7.26679752672113	7.49366007547829	7.43992098701978	7.49614743183438	7.39343116314006	7.35352188632326	7.43546604749892	6.99018996496395	7.11577687844917	7.44281311887249	7.08684268187305	7.23629183504143	7.12910986745602
ASB13	9.27674143882252	9.73645306123758	9.46224343426721	9.0710867867425	8.7187981336	9.0789669096754	8.9765101209952	9.28474885813307	9.1789898623805	9.31268287816148	9.19833626609564	9.89553251160839	8.6912364697383	8.99802925858823	9.58633386922823	9.00582028189987	9.40182897076091	9.13613898602463	9.47639260581596	9.10185937306264	9.12683219322002	9.37108825632458	9.17584733736965	9.05655976257607	9.27789278999355	9.32521618647533	9.68241434744734	8.97187293629761	9.26605973654204	9.53769484933505	9.64107537704768	8.85881397319814	9.77461100648646	8.81987851868282	9.40059179899785	9.05412327706188	9.00524963944263	8.86825896926898	9.25289745215523	8.66156005716586	9.1860342654288	9.28790422833949	8.99552061827388	9.37058324550524	9.66432481699085	9.01718517897833	9.48147608653853	9.16657330252005	9.17566916236609	9.06337317495057	8.45298805390058	9.64482919330322	8.95019298684031	8.85841428428666	9.42768613539978	8.92510176676447	9.30025120369417	9.37144448433392	8.90400336798066	9.39179878776963	10.4343756750706	9.59428792825726	9.88065913924374	9.69802707735325	9.28701628376228	9.54357351740622	9.26869539616009	9.64337840984072	9.46627797458931	9.65420924211759	9.53399916191368	9.36833488647568	9.68252626934821	9.17373554617779	9.78557629382937	9.87257732060219	9.99909650242419	9.52986286937771	9.75265999205251	9.90707978429801	9.26195127617634	9.84024282419369	10.0397333659211	9.85120526726191	9.73716938974898	9.86259200897255	9.64214898290649	9.40299567073251	9.82661613561715	9.12483215599562	9.49927992459584	9.13678990674337	9.12895311476727	9.71596061565487
ASB14	6.1100091414597	6.0550999580634	5.94353070502338	5.95898437555481	5.8658364310374	6.1050656147738	6.16759023863558	6.06992944613325	6.08201369895962	6.18767350440334	5.9152027553453	6.0266357734763	5.89763510282306	5.94068505257726	6.06071091151951	5.8208486979731	6.07696319515829	5.89701583882486	6.19110851940405	5.89646802927475	5.97140502052606	5.64526759252291	5.84114306706659	6.00301885412918	6.51764050018216	5.80657234866723	5.91153968312387	6.32650818879334	6.05424766315693	5.8935386739	6.23005304262608	5.99810115865474	5.95207121445076	5.7887534657224	5.7476127886659	5.973901901391	6.1518634522446	6.02375117345706	5.9173856125377	5.9174577172353	6.04498793173227	5.97342541169573	5.88368176773124	5.92617277317105	5.85641086081338	5.70038910842811	5.73118732806674	6.41273222258226	5.83878262764748	5.89793047948429	6.04860018272852	5.94606342140699	6.07652780050399	6.0177198303749	5.90350900940736	5.94861962612934	5.93531620308439	6.03867695976277	5.85120961220758	5.93396901547422	6.02429868496466	5.83939058526211	6.03032016082775	5.87895867915397	6.08877138220173	6.12414738422999	6.04701571044104	6.37069250978243	5.88928996721642	5.80821170155999	5.99586097097548	6.15274031689823	5.9036092700442	5.93875032208925	6.05582073761344	6.12906830458531	5.86921637156819	6.16587955322819	5.97321791349422	6.18731878028668	5.87576490685805	6.10842492439816	5.8154554693566	5.88781080810019	6.18870222573544	5.97856601228963	5.9746718104147	5.92188437189595	5.84665006091997	6.25121977490586	6.14032205778201	5.91011963832956	6.1460178168765	5.87061103471995
ASB15	5.36008966731201	5.54875133908539	5.29990412016733	5.59935106223102	5.63977801932139	5.20263535512882	5.58744694163979	5.92592035150176	5.85360165267632	5.66467269488567	5.50420389812307	5.25388264525819	5.69303917341098	5.31922187492483	5.59440181175446	5.40523054436364	5.17174351739623	5.481486543069	5.45844438339616	5.50937175470671	5.59854772221658	5.34711320597783	5.41625994878688	5.6636371098964	5.53729413346907	5.21808106875683	5.52776461342729	5.37063123742224	5.42077717810139	5.40378496560879	5.67852460112307	5.48734661064159	5.74543349680775	5.22463963732673	5.35103611375326	5.5704979588655	5.41086758581913	5.5341110849223	5.56477236819738	5.5613361170162	5.80459094614563	5.53426696868816	5.60144881447701	5.40073826682257	5.37236979523675	5.22522663997079	5.75425188571644	5.65595404934859	5.45065696313078	5.3279972239742	5.65612892134207	5.55547837282405	5.45314554497014	5.52212803767857	5.35764950981844	5.22879819714285	5.45918363961614	5.38619443922603	5.1916058332011	5.35259433888393	5.18463596923773	5.41555652698796	5.42389243430926	5.41742481360274	5.63591829025117	5.39578625149571	5.31922187492483	5.41867872867494	5.72009358201103	5.41496136928345	5.61302082935947	5.6946889077173	5.69313456496631	5.5494484862021	5.53426696868816	5.62841915066728	5.4966456187373	5.54161834695524	5.41600473166533	5.45320971316784	5.77604172979669	5.393280535687	5.82773962473743	5.60619413795151	5.63085442789962	5.25184474959911	5.38289609947536	5.7224242073949	5.25820751005352	5.18563850824633	5.67450818989904	5.59015072435327	5.4821518988946	5.5267086936083
ASB16	7.58806326340114	8.07875555475368	7.9021396758359	7.87002600062493	7.89322416386638	7.40041777045447	7.71166009001972	8.01275325799601	8.1399252830002	7.77295901095552	7.83991654329289	7.95478697171948	7.91107221981967	7.546596976495	7.82874128998953	7.4035036267779	7.57114607472846	7.90482621299993	7.46292840369902	8.02882230979896	8.05000908801592	7.58390712561911	7.55584419191771	7.89890630566465	7.79514169797968	7.68223530834323	7.52414289794977	7.72348397490419	7.85887645085974	7.48739845687785	7.55677803718089	8.08184179151287	7.95385367845325	7.70620853129274	7.84011062405586	7.50525943665262	7.47410179954929	7.70854053015079	7.67529033704993	7.76335543623034	8.04503631888435	8.22978771134276	7.55179246505869	7.22309645412453	7.5462916208593	7.67604044340669	7.69391812235666	7.64714948108491	7.63151190026954	7.5106268201854	7.63195988667932	7.63522307270479	7.48049298874659	7.77319141954667	7.27935665001447	7.80695031472354	7.73265163363933	7.64974576289352	7.21778998242711	7.46755682280507	7.55072607681772	7.49006427965371	7.77557650722353	7.62873455646608	7.59365787224458	7.35881197918223	7.53981613975481	7.70755799098927	7.61856040479997	7.74613942158352	7.94585829545175	8.05902665945963	8.00881336706152	8.05407542614784	8.03194675584986	7.9917282836386	7.8970445859885	7.88575027130586	7.61998972641827	7.86237488740948	8.02435636284169	8.11949115447622	8.03396970335129	7.99766314174124	8.15362405763527	8.10389308000082	8.1268053058293	8.05362178535392	7.66986268069777	7.74308320235881	7.76007574653382	7.73003505955744	7.62965019695888	7.74696709754405
ASB16-AS1	6.15356715140798	6.71759488012962	6.22718799791859	6.44067665990004	6.38221558682385	6.45453088912237	7.12530839549852	5.86695166776099	6.16519812718106	6.17282905309169	6.167275653174	6.30765550234944	6.20651759566971	6.30046210420198	6.09951429110639	6.11028822683149	6.44054908012188	6.54743124026029	6.11142487873282	6.65269217410618	6.39265914876647	6.57362948451716	6.40913566562457	6.25938783224204	6.31816409770487	6.24979842212679	6.05031559139801	6.18019095277328	6.09993305608284	6.54742145806322	6.1918898960025	6.51373269737047	6.27357799582916	6.70436553760906	6.54705174716552	6.44825574965534	6.50972007585009	6.27290782560841	7.381000303457	7.02052603182292	6.07117069503418	6.51119480875247	5.94422702135382	6.24530167566754	6.0002159342585	6.52561368516235	6.03529840587218	6.19303600656095	6.22260704821154	7.26244317570791	6.47024620699835	6.59458398016357	6.21050092953335	6.15895883989849	6.30046210420198	6.25119948009273	5.96217785460404	6.44105577165779	5.96932317692405	6.07142069572176	6.35293888776041	6.29084723663742	6.22123622003111	6.36816508441597	6.21045972717972	6.32510827333017	6.08677557189835	6.03452495861259	6.41028484487076	6.41544586719954	6.09282202971642	6.00995284105837	6.45901827758882	5.99029017906294	6.70982985816037	6.6060451978201	6.39156345191339	6.48887196773812	6.40497426907849	6.67914748728132	6.28657151827329	6.46375074556817	6.61017127668386	6.41343218621692	6.23741824729785	6.44168326496112	6.66652059353663	6.54940117060363	6.54258657201762	6.0754716051005	6.18018435261199	6.31930097539722	6.11376909210928	6.6098702034758
ASB17	3.45468149085431	3.5367854474967	3.58425870967561	3.65115550249113	3.56588018728591	3.23077352938328	3.43658560983904	3.6285418310709	3.69770852216657	3.45543731858758	3.50447756481	3.4347682542558	3.68188206755126	3.56809773501911	3.4685697272813	3.46252181593022	3.36368364315307	3.61539650108965	3.22701413865763	3.3355487878593	3.8549371993971	3.44186578834954	3.4006765357399	3.45505477068169	3.6969251418658	3.41645964801339	3.25254255731201	3.23406047408532	3.26667061008244	3.28641730895602	3.44141472213176	3.23643331539818	3.52325067835486	3.28022656653642	3.4041208448591	3.45838632561804	3.22895515529996	3.44520600922012	3.44522940808727	3.38154705620512	3.93461486481198	3.66817984972168	3.2706296833794	3.58755287438253	3.15225541842088	3.34610178407092	3.70864797954795	3.43356481642288	3.44672521725488	3.44567827291034	3.40982879374582	3.14283467571289	3.47869463868352	3.50662868091362	3.51426243329238	3.49271736523736	3.44543032239239	3.41011174962755	3.29151596803695	3.26332174788628	3.1610467730695	3.40351405743979	3.43767054378198	3.50713499708193	3.27070891266718	3.33596756985743	3.33265755585259	3.22469369157327	3.2877604329553	3.1314630057297	3.28886636073288	3.43210518419209	3.40608637584724	3.75187550264239	3.63091862710131	3.69951596416678	3.56764461925696	3.33180719484415	3.42997948639832	3.48014865485751	3.57548009628074	3.59168893038912	3.52019803889005	3.65067852523966	3.81027893025754	3.51961915736224	3.51936523082569	3.52746360381287	3.32662771142761	3.31845023721371	3.35977463312639	3.21404090992258	3.36075785187777	3.13728650387726
ASB2	7.31756088685005	7.69347554982471	7.16080555179114	7.23683437362511	7.43701781331369	6.44397937903685	7.26995836303899	7.02378498131718	7.12589533412569	7.46495071887311	6.31582595657096	7.99295527437535	7.42631519832466	7.7320683593111	6.93339261953825	7.05491731205482	7.73437373152764	7.57696386644491	7.13107603600639	7.0025227215548	7.4321828947771	7.5115515654573	7.20766043018424	7.33329584602187	7.50673689824564	7.33429381212772	7.53518147551997	7.38731598885203	7.81617978463309	7.32210440751298	7.30202545524118	7.57766823327318	7.36607442700669	6.40064615346581	7.70034392913657	6.23932919832033	7.91583018094733	6.94574773088545	6.92949173725152	6.68054007621033	6.83238658962324	6.88714245360365	7.60215847476057	6.5737160812393	6.67633790997527	6.61368369720024	6.84134373298788	7.50782944437888	7.27510775703101	6.25366011752776	6.60476031784689	7.12846239121808	6.53128102469958	6.96333814710979	7.38023358168113	7.52289965461073	8.46664865640963	8.0050503501312	7.66529201199552	7.68169026575276	8.21453589683139	7.99438609320009	7.84179653147689	7.83017004628036	6.97803441637782	7.6614078079207	7.51070121742666	7.68790608938401	7.82108239517413	7.46207895853934	7.7591993859473	7.81444371195954	7.7852059730905	7.39737453491544	7.80581479291921	8.01021846075821	7.6256674440079	7.82926119363408	7.74695530629219	7.96424435649681	8.04700635297971	7.67891515530556	7.66297421111272	8.25538278195742	7.81346024681754	8.38982727873974	8.11260959638547	7.87580502787473	7.58654727870994	8.00303678557008	7.51322088482864	7.91470202721337	7.84749689496057	7.82154758926048
ASB3	8.33176478959501	8.07780469286596	8.42100823189342	8.37804770182501	9.04979212779266	8.68821419007579	8.03685631100575	8.27511765280978	8.23432020784416	8.47361175161399	8.27233559773891	8.4853488128411	8.64214364422677	8.31514658537811	8.26084107994156	8.5098882846806	8.54439329676032	8.66111609302685	8.20625505842298	8.46172466847045	8.39163321608455	8.5530022831738	8.17922720753892	8.26995902724682	7.81992325338308	8.69266208744518	8.48723928477066	8.52677449335799	8.55771541770712	8.40519672268939	8.20962330988361	8.58334229072889	8.39737853882089	8.53906954094345	8.43814526814631	8.82781856049751	8.77111965956558	8.27977298788093	8.53341431750016	8.87814343181098	8.12558145206079	8.50968097684354	8.86287933030596	8.41298282750604	8.42572196170576	8.61228020783016	8.492145383098	8.1321274139285	8.85933399979158	8.62856016211767	8.06074197992994	8.45711833559428	9.11157096550405	8.55419578488194	8.70546696481735	8.89771557430881	8.78500772848514	8.5169433381192	8.51984098163301	8.72232546303695	8.45350693446208	8.6854653568717	8.67096329158726	8.60809989018532	7.9829389978315	8.49627315565546	8.52609696985037	8.30212887943216	8.77273868345729	8.49312975466188	8.6225070212587	8.49273634929208	8.48946776301269	8.22327809148747	8.42312784731315	8.46385806970473	8.30363256651181	8.35830083997475	8.52341637056088	8.50224814252488	8.13635771445392	8.63155775291363	8.381992324786	8.55275592668619	8.4884552182526	8.59645110802861	8.36384892339487	8.31392750700678	8.62453635048668	8.66048099889703	8.52871088225949	8.79991606513285	8.18921424004035	8.55271614307191
ASB4	5.0669259783629	5.29615164304431	4.97438922602218	4.79238843171276	4.61809105638676	4.74773061331621	4.59863603838746	4.97149872880952	5.42598249216036	5.03647343520776	4.8692077583307	4.80356639459997	4.98071476218687	4.62222179468372	4.88779304083664	4.55373801876023	4.5155329464807	5.06876299623184	4.84948696531028	4.93644756833453	4.96219033536801	4.789550789621	4.71520143730646	4.69275512091848	4.87897271919556	4.75410012907731	4.59776602883586	4.50981540318831	5.08289857747067	4.5673910749246	4.99321893026378	5.05170327649701	4.71958321129115	4.76211686638148	4.92146733611788	4.45313664100212	4.73063168062882	4.52713790918351	4.75542226197616	4.47753649627286	5.08510566769731	5.94727046978357	4.54351246609713	5.06648545986044	4.53967942703575	4.79628941871373	5.38218241566227	4.6884222316553	4.58677450139697	4.89703423327591	4.49777037146177	4.6929137423891	7.638458107316	4.83756467280013	4.58391887822365	4.43973806742296	4.76839412356065	4.4471646308938	4.47331801924323	4.79542002407531	4.9140652702336	4.73971387601204	4.80346758066624	4.72065082791351	4.68035650771703	4.62027249956329	4.71800236323649	4.77892530915205	4.8692077583307	4.9243042692048	4.79337356655584	4.78513484286782	5.22994867893656	4.92425053111196	4.89612677136062	4.80577163813352	4.77619814095115	4.64244364716625	4.7215301400814	4.75919855966353	4.73758836814575	5.03593797451667	4.75091537119676	4.79359606155262	4.82305896046539	4.82278565042013	4.91042153866589	4.8294677307538	4.76236100723243	4.71517574624704	4.63970598885156	4.65710405137189	4.72384488799179	4.94028121091209
ASB5	2.96234750849	3.2812256963239	3.06910223981228	3.10635126464958	3.03223481784307	2.96974986893688	2.99878795560142	3.01833855375228	3.29723359830051	3.07879577160492	3.09520605508243	3.22392896996898	3.02310252078226	3.07946850258459	3.14316794776941	2.94587117759932	3.0657039370229	3.08511547168074	2.99312990619234	3.16727449857376	3.09759099102389	2.9791513692006	2.89449231613991	3.08876675869894	3.21768724130258	2.93952155647881	2.94996562022851	2.93993279572437	3.17872236957047	3.01038357336747	3.06709118093581	3.16673303531096	3.09037157925298	2.76248756119594	3.09749587428088	3.10403287260433	2.8937982482269	3.10403287260433	3.16359386559816	3.00004769655245	3.15566119830165	3.00678079593618	3.11984080908127	2.97068517799199	3.00616982991915	3.04212491008329	3.11986398610836	3.14179027251136	3.16211808370844	3.2607561489922	3.12947976499303	2.96399932541182	2.82286592795159	3.06896912595299	3.02749100807313	2.95559317462787	3.54227185296724	2.77268475331971	3.03646749783896	3.04630681096443	3.0721652217363	2.81572878040649	2.99083029304118	3.07223800001563	2.99502883920381	3.01038357336747	3.07695818033447	3.15231086220703	2.99233273488696	3.19372724197174	3.02784970591921	3.12911151914835	3.37146845968686	3.31886185167263	3.09453177511984	3.25075324552562	3.32905900731288	3.29375851833953	3.00402270212289	3.20942913912206	3.32332539996913	3.14232223328893	3.51050888738484	3.20043342099627	3.25834095532762	3.05693499662552	3.12149990917958	2.9703707702793	3.07479955533937	3.00450516807803	3.0963306514437	3.23367780115141	3.0974677501364	3.01689514410256
