## Supplementary material for "Differential Expression Analysis with InMoose, the Integrated Multi-Omic Open-Source Environment in Python": gene_expression_df.csv (part 3 of 3)

gene_name_reference	GSM916687	GSM916688	GSM916689	GSM916690	GSM916691	GSM916692	GSM916693	GSM916694	GSM916695	GSM916696	GSM916697	GSM916698	GSM916699	GSM916700	GSM916701	GSM916702	GSM916703	GSM916704	GSM916705	GSM916706	GSM916707	GSM916708	GSM916709	GSM916710	GSM916711	GSM916712	GSM916713	GSM916714	GSM916715	GSM916716	GSM916717	GSM916718	GSM916719	GSM916720	GSM916721	GSM916722	GSM916723	GSM916724	GSM916725	GSM916726	GSM916727	GSM916728	GSM916729	GSM916730	GSM916731	GSM916732	GSM916733	GSM916734	GSM916735	GSM916736	GSM916737	GSM916738	GSM916739	GSM916740	GSM916741	GSM916742	GSM916743	GSM916744	GSM916745	GSM916746	GSM916747	GSM916748	GSM916749	GSM916750	GSM916751	GSM916752	GSM916753	GSM916754	GSM916755	GSM916756	GSM916757	GSM916758	GSM916759	GSM916760	GSM916761	GSM916762	GSM916763	GSM916764	GSM916765	GSM916766	GSM916767	GSM916768	GSM916769	GSM916770	GSM916771	GSM916772	GSM916773	GSM916774	GSM916775	GSM916776	GSM916777	GSM916778	GSM916779	GSM916780
ASB6	7.89568242090592	8.12201582197412	7.81654080610464	8.13098085281382	8.30761847794341	7.6592121577214	7.949180074355	7.87507927644346	7.87442451377909	7.88909059092678	8.52447555433484	8.10087857266295	7.89693034627806	8.15669231455739	8.0191267580452	8.28162479041096	7.92758093301976	7.86688788139788	8.09549310020376	7.97926141139942	7.88909059092678	7.57933267840093	7.93669032982653	7.8429215878663	7.79276398851201	7.78099925976162	7.92933385669568	7.80561981825125	7.82814583457705	8.11342337498713	8.11101551213785	8.21208792603174	8.01652610586094	8.29289149183264	7.89493156140849	8.23682917499279	8.1343026516017	8.00373238224051	8.24608498515974	8.87899377826986	8.47110253188563	8.31486185519949	8.21113442986938	8.62714827916046	8.12528276300094	7.99148182294906	8.36537791813872	8.2173733145753	8.44408662189134	8.07243376974472	7.76356437082874	8.25857784902281	8.00819548628599	7.84936304036795	8.11642562408915	8.06465573599569	7.79916698817306	8.07206180626614	8.12246161809598	8.23264859293076	8.16468425056158	7.98393617847003	8.00174203423314	8.21599058711204	8.44808234548895	7.98505349908059	8.17136465688793	7.87946785024491	7.99249201480882	7.98877896100507	8.02330233059504	7.96942722644862	8.12241326037055	8.16702798422105	7.96490741503012	8.01766466983834	7.70400372064982	8.03111953321708	7.97037410414328	8.03036815358007	8.00422944662048	7.98260185001743	8.00634093915973	8.19481389396275	7.8867134995207	8.00733240105609	8.08592929499658	7.99792009878074	7.81345405795308	8.16697177313001	8.21944461917889	8.13530334690357	8.11992928202432	7.98201707102311
ASB7	8.6666605124249	7.81684477542527	8.2961840507849	7.93725750596922	8.00005754857004	8.57961839651726	8.09581036082922	8.28779695457937	8.02801751311088	8.23485237934905	8.11616233621157	9.05556928289432	8.40468124215614	8.40531524607473	8.06241922720103	8.76594028684383	8.76035481813476	8.48651575722484	8.15237307059693	8.2794415287646	8.26683674834369	8.51402693359945	8.540851917248	8.2667869595142	7.91168857872617	8.70784872299263	8.66475911623973	8.24356392328211	8.55238650935781	8.35330516474906	7.8477113089756	7.83972889218261	8.02427721323449	8.43400817064972	8.48800531549867	8.25204159453039	8.54845154412035	7.83375137144146	8.11505067469116	8.67244995858464	8.07048396475008	8.04828307071045	8.3541535846299	8.32996748365122	8.33286680475889	8.25330189815479	7.96254453497845	8.89445419704063	7.49946901594768	8.48681530500136	7.62841345493115	7.73262636051506	8.01517869374707	8.27559828053199	7.8091634274595	8.27143332435933	8.30155641341713	9.11658259472594	8.74235445200866	8.94321258443465	8.50564802788547	9.31856268389201	9.06604995719909	9.67705310807521	8.80447939514586	8.77630610442319	8.86513553566777	8.9205355534919	8.55668423990926	8.77773165261174	8.76824086049283	8.66636666101266	8.96046033350991	9.21687650830353	8.89990175872226	8.81511176905208	8.79538192254534	9.07449049158709	9.09503629296063	8.87703176510549	8.82150142380724	9.07367163353341	8.59866636961488	8.85333963363285	8.92946184314567	8.89191335273644	8.99086847623158	8.76903184493164	8.94048303453279	9.0713459953127	9.07831453026178	8.98616427247273	8.95499876443228	8.99254677452032
ASB8	9.16187257609759	8.5706207494871	9.18442670100919	8.79091083320457	8.61923802435753	9.164319153663	9.06952073894569	8.78386329264738	8.80494406366736	8.62165585133885	9.13433022846492	9.57581473371783	9.27482038575909	9.28839906075826	9.18791546338231	9.12804469329543	9.18007071698307	8.81431830907675	9.30501475660802	8.58347108815233	8.8828461310752	9.01827209057708	9.09084958731757	8.87942482881484	8.83526140520373	9.05288619918335	9.18009699063101	9.37234937948874	9.23459388722604	8.82789455726228	9.03400388564173	9.12626908461401	8.61115683508196	8.40796169879297	9.33527284327531	9.20319353100949	9.23609910736768	9.30698237661633	9.13238228005425	8.8920953527044	8.86320768630122	8.27560112796941	8.82059959433692	8.52826766222605	8.84730183528087	9.11700899476842	8.5951210002372	9.58527109037973	8.65983060526889	8.68158525667514	8.39927320793349	8.88696740846355	8.9871214304176	9.05597478054919	8.7355372509568	8.99050363101916	9.2102254822085	9.45404880354446	9.30183551313527	9.28692528826391	9.64680145500265	9.62817113121039	9.44646868756967	9.5155639121902	9.44063936052782	9.53563460118775	9.33679310309676	9.46955020400264	9.31620978545763	9.17287503535032	9.1335669048341	9.16414440025333	9.34248176405238	8.99526033353201	9.43049150770681	9.23276878752488	9.27605561833624	9.20225712890465	9.34996607366535	9.44583408819379	9.07970819179291	9.17451555885269	9.08026008970451	9.24464702124091	9.25097537809274	9.26745954535568	9.31725062708152	9.11117524285032	9.43262946889772	9.33138954067358	9.58663692580593	9.40293648324095	9.51403507663835	9.38410716060617
ASB9	7.09046445332991	6.44580123493191	6.45419165475903	7.43430399244602	6.56876116611944	7.8788555168428	9.41658051622948	6.82615827152601	6.66168679132308	6.79342195235316	6.65845788232499	5.74829032857392	5.84680247576479	6.23560764926192	6.70419885165026	6.56555165753315	6.73323888274879	6.14055231306233	6.75878354831626	7.7486294715241	6.49474729909384	6.44857090449782	7.07371061464152	6.54678912727429	5.81114329111433	7.47257901855337	6.35221788147122	6.16418195402987	7.16217371921182	6.89224010107058	6.33142471885781	7.5176678374656	8.72350448161731	6.97913575786041	6.19207703086656	6.93697871839767	5.57209257647274	9.0498148515962	7.74382004871065	6.70799338270232	6.16903869781229	5.81933544484411	5.43398930854144	8.45274376134716	7.61628311068023	8.09576802457912	6.312815494127	5.65761455256535	7.37270017822886	7.48892810712043	6.91754494849325	5.87681899971417	7.08829349450266	7.4351873950661	8.73439574338003	6.90362084182351	6.19507921856059	5.8360002422831	6.13760720988887	6.11912914377852	5.72963879754868	5.77552849007407	6.02690389933944	6.22283481467618	5.78203547363241	6.16354711052736	6.4526106062178	6.03255407709271	5.82056974152787	6.33399885736046	6.20145362688325	5.50547845801602	5.74988104726866	5.96301981179959	5.88761734080939	5.73093386663879	5.93283859468347	5.96131219745119	5.80855360761584	6.02196936075544	5.68628646450102	5.95654153637771	5.66741164000209	5.52720128983469	5.81770233322916	5.93655342625008	5.6243569705246	5.88551456617544	6.06109586912605	6.47017903140582	6.06950664209062	6.44709454688033	5.46778396796671	5.6983346509057
ASCC1	7.70234486099421	8.07001897929073	8.64334043910642	8.72599712806737	8.65156057297296	8.86631075590488	8.6895959280842	8.31816785006394	8.19026625103633	9.11998461937143	8.60868785858039	8.45920417046313	8.50301020733563	8.90989771444255	9.2421276282512	8.51457836772832	8.53514160310831	8.4777991125845	8.81233491975121	8.58074453084927	8.5890967977818	8.61105593919381	8.72198805275337	8.68959651095933	8.80429706814475	8.4437519555698	8.2284844543029	8.72367736810758	8.9450912835512	8.92161514944972	9.12777321737671	8.44609989489362	8.87050751344985	9.07136438289161	8.32669077437706	8.51236897922449	8.56481234974049	8.57264950567506	9.28743628072171	8.94777172325738	8.33622373140983	8.07289940507869	9.06508196296786	8.92434899266246	8.85388046133431	8.58161498110259	8.56279993176896	7.67858041360114	9.06101031199594	9.07541051384609	8.56993300626498	9.09649945086472	8.56794945660015	8.81886730179224	9.0169772450061	8.75808914907543	7.73384351633025	8.28367141977644	8.44010944716576	8.02373458737725	8.26278532068154	8.16942858211223	8.06872203975282	8.48727097541022	7.87713297801021	8.07610808343765	8.08038154659448	7.94234071973297	7.97372802969887	7.94969085999574	7.99673069231099	7.88485000720441	7.99676898881369	8.05431749294638	8.12212433725531	8.3107384178354	8.25935247619421	8.19726042663776	8.1801092936902	7.85980313322551	8.1033955861432	7.7113465718469	7.39522498441036	8.17743580467879	8.41606636729	7.94475678721835	8.36180417557235	7.91912319832742	7.93126566085132	8.71209215678012	8.02101099064227	8.48200567810686	8.06250959940202	8.1643482623785
ASCC2	8.85199911764339	8.46830168415306	8.41411557147167	8.40513405357558	8.26192936116868	8.82753584203053	8.42296382555206	8.40616955377866	8.61093986520685	7.96270003368157	8.59445708305264	8.89989476807482	8.34454792978726	8.83410907186813	8.92948828191918	9.25756769927609	8.80168553353827	8.55190982892205	8.79707422154661	8.26446839198424	8.47912216679781	8.61086135297775	8.81004080784983	8.76964335892287	8.66023916311105	8.43717647754339	8.65652303562318	8.87636233490717	8.61332585148746	8.58060087707315	8.87442016340497	8.47394938090574	8.35703893162409	8.16168186444528	8.63924750169642	8.48391329204591	8.63865617748384	8.75335849037674	8.76639528318772	8.37288567730893	8.16196504606625	8.42559362570471	8.28752394783135	8.24756175090237	8.33991189111269	8.3400300345386	8.44809083545968	9.10632170794019	8.457853957064	8.85804389865009	8.32368061409686	7.96073814883006	8.12734982592503	8.51913230880428	8.14347085626741	8.54704410184634	8.6659557112909	9.02452791407331	9.17957173162458	9.03059163284082	8.96602480605555	8.92882127778061	8.85520995283011	9.17921232726115	9.35374692026007	9.1092472805307	9.16110362662917	9.18000288221326	8.77387893587195	9.0277112675925	8.64419840067791	8.82719600520015	9.05451710070182	9.03746509747251	8.81750123729215	8.94794625057183	8.98237825265219	9.01203589081016	9.12084776106614	9.01468694692081	8.93031100886958	8.88321588939679	8.97615267893544	9.01832887380812	8.88090644844806	8.9808941967719	9.04855099594119	8.87278411460745	9.02977166795056	8.77301143607684	9.08170718746228	8.65291499317734	9.02291012211249	9.32806700638171
ASCC3	8.93139797229032	9.29327196268254	9.04753646153088	9.72617731007009	9.84450236737541	9.73943468726561	9.1132067648647	9.11244802580231	9.39968832103018	9.49590133413132	9.23654426374477	8.80650973387624	9.28658023016211	9.79309064503055	9.58991999195388	9.23520824045688	9.3804227546568	8.71684271630597	9.42484720698029	9.61668383828821	9.32917028512964	9.3552862206625	9.57625473496034	9.46961049389625	8.94087564284143	9.48110860920547	9.16828125551719	9.25208250865924	9.22317458521199	9.41998502790226	8.87709249983208	8.78000160227628	9.74145732563555	9.40614812113406	8.93227271542962	10.5290595027158	9.20652467925288	9.46903689879096	10.1103472960124	10.2303927045879	8.94656442249415	8.37640559455089	9.29861110073321	9.19456055789681	9.0544697051499	8.3752689893121	9.24155842457005	7.76323231090627	8.81038026092374	10.0187061468016	9.00983916734538	9.23772028805347	9.35981396147496	9.34872984274181	9.4166854818304	9.52094955245347	8.69116737826909	8.6995242516875	9.26973022382555	8.20245514550511	8.88074299082223	8.69843062500913	8.52386413392398	8.62801868365293	8.14367422998091	9.13952987210608	8.6473756124227	8.94336661844622	8.80094651638472	8.81595676916376	8.38175814699728	7.83282280469609	8.4643493185598	8.5003805581601	8.7045376157375	8.61878836347659	8.40149741714194	8.79754184563593	8.93169738575074	8.48532988806468	8.698799480538	8.43188651552211	8.25171417201254	8.40450599339905	8.84154771261248	8.61916497531439	8.6441306085013	8.41773230683092	8.67586005350133	8.99600895464846	8.67767816939001	8.54429156296149	8.913142400074	8.79724540832815
ASCL1	6.34854625376	6.72124996592326	6.31365604032741	6.25095760266058	6.1141770889573	6.11169952956877	6.37242691367435	6.3721270089982	6.38339809178433	6.55355383182401	6.55706076540975	6.58286347739496	6.22272910436458	6.61796973862203	6.69552379097045	6.21324331511892	6.06494783042087	6.25506428598848	6.5529025202687	6.23202311244452	6.35434754530357	6.00176767964827	6.32630148610589	6.44888743294549	6.93476528783986	6.19951404584566	6.29354105247025	6.54326086112975	6.21979014246476	6.34185406105928	6.88767980615354	6.40388924340453	6.07541457146455	6.15367895468854	6.30986743874433	6.15104661046455	6.19781360212378	6.30216039574824	6.26364880243021	5.82532454390415	6.36123488194484	6.57454234444918	6.11067619306382	6.197519683939	6.20521840899351	6.26039021376712	5.98591194918902	6.83595631325672	6.21216524308609	6.2213352607827	5.95906923684479	6.29730022193786	6.0040235304238	6.37743116406291	6.38278391810602	6.15454125659481	6.23167585551588	6.47196313938201	6.33733427147828	6.2916733979274	6.27825105676377	6.22657353438129	6.11065890769861	6.21844873732207	6.53100696984605	6.51347675975198	6.19309522963815	6.37067797815101	6.24807397237842	6.21523048134851	6.24683995989653	6.39706322424625	6.29734346148552	6.33288299236619	6.33283648224099	6.11776851730956	6.25512899941509	6.26322417502688	6.2299729333602	6.34641777054221	6.26572477573845	6.24485473313323	6.34481874923287	6.16380306583125	6.14483546364914	6.39879907147479	6.28769330087263	6.30565381536287	6.33935882904486	6.45809601785469	6.74387879944777	6.2024060566556	6.69603931835298	6.26854892635017
ASCL2	10.6770717430279	10.3552871666634	9.98708770999384	10.9473240544147	8.90181002179162	10.7547511272286	12.006120610765	9.62997920402436	10.9364951880032	10.4753620615914	9.35947037572755	7.0378462457923	7.94557478898445	7.80513158376841	7.81316580247086	8.08510347637632	11.0264417288145	10.2973031726798	9.59015459274802	10.4950252310808	10.9415357484732	9.99644316000737	10.5394619564629	10.2362293252017	10.6644789710912	11.2301999843872	11.3345328121702	11.4779308866327	10.4501076496078	11.4874690369692	10.3652869416325	10.5025010072313	11.5427058461251	6.87711105698451	8.42896961403634	10.1159406628884	9.22058098407313	10.1872709399139	6.65874941130918	7.55547328714303	7.305642201921	11.5263492791619	10.8322209278397	11.3676465453454	11.2201853001894	9.75666055979408	10.5266952236122	7.44612655627634	11.0009617859952	9.03800939797058	8.60374942437853	10.9875977679351	10.2336233975035	9.90169875925253	11.0336739705571	9.65191047960997	8.64517477992825	7.5479666382068	7.84826223572377	7.7457714617863	8.3473642544879	7.94719851708621	8.29539459634012	8.50812501643933	7.78965477060084	7.95019868606659	7.87859902496712	8.6828652039634	8.12973351781869	7.97429777382245	7.99094293613358	7.37434735603251	7.57793839618555	7.77628469923349	7.8791391112123	8.21441448857279	7.65967579299077	7.45154999200239	7.42660703644246	7.73789138983912	7.43584752335186	7.44745554613232	8.30259964800427	7.9894593826729	7.64133874288498	7.75360775753934	7.58981094399789	8.77870056865579	7.57642403584641	7.93779058161948	8.0642296422706	8.45778368566239	8.06214867710115	8.09030175372113
ASCL3	5.75985455774689	6.21591295038255	5.81484818308812	6.1669773947354	6.08566908372283	5.43629797695246	5.41478404617274	5.97145405718944	6.33117773740802	5.8485023356348	5.9030079851875	5.86454940325574	5.78759562391982	5.85214668486968	5.76899315048977	5.19582134269199	5.64819720516775	6.28051173828045	5.61404295833037	6.21315499547581	6.23989162918075	5.61055432191614	5.56613199030985	5.82474780291269	6.23789577889729	5.57426065572111	5.68047099722512	5.72009795542297	5.79259109053128	5.55919526529368	6.15708128193378	5.8112052259879	6.24631210976678	5.79778503778796	5.9933839737802	5.5500262313711	5.63018476024288	5.58412601297106	5.51313006313479	5.44624568042322	5.89145182602479	6.60322169128743	5.32840483975792	5.17100517368192	5.43968291011712	5.4268038479637	5.59185426783638	5.90079276543466	5.60275750519923	5.33535886279509	5.85870292251274	5.70992888563986	5.50038489777476	5.67106174111072	5.76650304685199	5.5931847670042	5.84971800591838	5.74070653556136	5.42608645674523	5.52076070131165	5.73546092856784	5.53276487420949	5.67241309774363	5.63106852985467	5.75232998434074	5.77154912898154	5.39690404433297	5.68456376768113	5.42204087957339	5.60927537301597	6.05067240125712	5.97426114625694	5.82712461864107	6.25054827062083	6.08192673021704	6.06163415448964	6.12797282671169	6.14326022266169	5.65012207756137	5.88683117794072	5.57507938947514	6.11561070306106	6.0695393281956	5.97766977123903	5.98101898339776	6.10304437594096	5.94119390056527	6.09836268679017	5.19704832569506	5.63690113913286	5.76137425634792	5.89126598599111	5.60635480494537	5.66234807149997
ASCL5	5.31850293110312	5.71567075131362	5.6785291209027	5.53487780532899	5.2701629557733	7.30768974756406	5.45751622679466	6.03936171600395	6.13140481618099	5.43229159676312	6.73523929709462	5.1067486252123	5.07468244486592	5.35792384766689	5.25732795579327	5.01202476433368	5.47938698390832	4.99301515586233	5.8790614390869	5.99510983953286	5.42844062537947	5.71053011053499	5.6549905366047	6.08675495028778	6.01176594803132	5.84234768844866	6.34434425762616	5.08057861310829	6.50260141053274	5.33804135211403	7.14970561221161	5.80498042243355	5.45534871376075	4.86918735227493	5.2226833426327	5.37771690569318	4.96164433828418	5.47155361304573	5.30692538065721	5.27842238192847	5.34017041505798	6.82835001799821	5.42844062537947	6.16995724908304	5.25700563328862	5.185363019167	5.75780442482473	5.44568565629445	5.53192692982784	5.35082535936686	5.20123132721385	5.67948315557959	9.29159202602006	5.65723531013531	5.02384605622894	4.93264157145597	5.24645227713114	5.14844171748448	5.02654217568882	5.16923324505665	5.27359243516458	4.9169754008981	4.87642463143018	5.18093654419887	4.98429593892495	5.35276931364345	4.95672986131127	5.1786228319844	5.05202093224415	5.22852409886229	5.23006000692653	5.50554568896338	5.21513293749284	5.31568759757755	5.22630082677267	5.14913452392591	5.37307683892846	5.25914899079021	5.10923053996289	5.24074752974966	5.06651374041784	5.32356396774133	5.45937163042715	4.94700314650447	5.07943588455777	5.45542100607928	5.17462060267164	5.28990652841571	5.09660092050147	5.27813397550224	5.15696385192298	5.31723087026664	5.13104569312879	5.24966174058772
ASF1A	9.01511973912877	8.83882418872195	8.84654680577258	9.36132071741206	9.54025865589626	9.31965683854451	8.10372509021521	8.73881173530019	9.0399151462072	9.27238247783987	8.37006800923786	8.86789080020606	9.12832625442793	9.2855723681873	8.93444664690335	8.41589158767035	9.03556092280482	9.12027095937342	8.91215036700371	8.8613976478201	8.95545755431471	8.84857549544067	9.57318056127069	8.66752682717586	9.22110361425918	9.21213931782011	8.99791280691469	9.47007963857238	9.36108365061814	9.35584577508905	8.36747626677626	8.52639831340887	9.65354196756011	9.44797266617351	8.86618936860677	10.2823442091938	8.85892654404277	9.01016325333567	9.43031691339566	10.5131623181326	8.28915265726044	7.50000587178096	9.25599238390559	9.01306921779899	8.89048538315904	8.04579009126437	8.93974641315342	8.49262139446814	8.30319119164806	10.4680049402932	8.4047293014527	8.74973406137668	9.09048437504308	8.91137651479396	9.56537788697449	8.69965286495257	8.87733472009755	8.98150716529154	8.7250419912932	8.70206983569544	8.84054373417667	8.7473623901992	8.59150761332755	8.6063512027552	8.84461541306584	9.1595775177953	9.05584531140415	8.78224478950334	9.06067763379859	8.80322744390163	8.8243660921051	8.78173067628274	8.4790559416673	8.21045747174745	8.94384550305776	8.58085312892447	8.58026885338694	8.55115365719338	9.02366225481009	8.5582308412979	8.86594328114587	8.54897043631496	8.4965227820028	8.68333206601438	8.71922466692102	8.43947617696512	8.89556973202891	8.72080666521374	8.8608862551355	8.21332435668702	9.02450756194245	8.93427946187225	8.83684403241032	8.54597648646532
ASF1B	8.25347926427919	8.56090509729055	8.71187468396252	10.3399297066309	9.0817978003429	8.15440534656704	9.76759950020301	8.75529058265209	9.2839994275245	8.65894386204495	8.36146920022956	7.96519949522283	8.14849589622997	8.63500374888578	8.26604218021495	9.38198994319128	9.03145445348895	8.44775996096813	8.91062644478807	9.44721676115779	8.81528876197732	8.29500381149286	9.11526417135374	8.9018530351055	8.46103542548836	8.85385737174235	8.8883659331001	9.10521531774331	8.54917169611188	9.09424967720647	7.54279582001794	8.71348022959312	9.18397898063098	9.36736038569523	8.29727254456518	8.78223836896684	8.48026568897235	9.05536628671653	9.34048408122779	9.46791595263697	8.95327348241037	9.29038254782438	8.3395408768737	9.18599760064777	9.28060227266439	9.73385011787863	8.9150700858473	7.37791086985003	9.38693499046375	9.89186199096483	8.71420711727383	9.0865038844308	8.88026923602061	8.79488310973744	9.21739366035208	8.60304630513812	8.26646895314879	8.49682558128015	8.68251217143064	7.70417060524224	8.11263652382197	8.67920037462351	8.32151653692443	8.5224576735778	7.85906879457785	8.25572745827827	8.39862919775445	8.20631182049904	7.71783286178746	8.47603009663959	9.04735124906349	7.60952549085907	8.36940985950109	9.04658247273705	7.75266206851746	8.4675531525603	8.84313310893311	8.11309714361285	8.42424878045991	8.12612420499303	8.76028744017637	8.14590864012553	8.46311158316637	8.35873386944437	8.48404570660174	8.10914649337302	8.39844196414698	8.11407208261074	7.50317898916138	8.01249605903019	8.45440867300437	8.42235418805081	8.23048116864138	8.25674163276147
ASGR1	5.92987431885989	6.33384985129187	6.10446043018774	5.81550638270459	6.70611629298152	6.4884398486033	6.93147981914569	5.8867690447586	6.33252602404282	6.03196666090486	6.3938142916769	6.15518575291067	5.92220610504281	5.88626637294593	6.18353934988787	6.26508040202085	5.86957617435764	5.79285816665495	5.87213960607134	5.91006649266416	6.10482422420863	5.87667248701934	6.0038350239837	6.12350839772471	6.43674212952067	6.07108273691175	5.96940553477678	6.42278500109588	5.9013290212916	7.9883616288194	6.96666662162936	6.30078766465722	6.29929754167801	6.07832896849887	5.74121540510792	6.29997267059391	6.09576002806921	6.07426020144464	6.45556452872775	5.92228767520133	6.29297040013588	6.01102142149929	6.28285384545316	6.38501615373932	7.63917217659385	6.00523757300942	6.07275153501535	6.29246980672293	6.56896255453199	6.00292411166031	6.88633836919351	6.38339225830171	6.48128058327417	5.97860775627322	6.2978949973716	7.14646107669108	6.02595700622632	5.84155637196782	5.55403028539543	5.94403075621942	6.13851717827396	6.02375117345706	5.96980595929707	6.00065887399875	5.88059806750645	5.81552583216714	5.73948419147131	5.92580464055971	5.743667516419	5.85575400071155	5.78834962865027	6.22780227375078	5.90964405456786	5.79095348411762	5.62416378563887	5.93043562314909	6.3195557849265	5.58623111438591	5.99390416764907	5.74283976890861	5.61392098197966	6.07275153501535	6.15587800991224	6.19748390325618	5.95416668545569	5.97547653038921	5.85997467932372	5.88554539377566	5.54525193112612	6.39249333964088	6.08125091696089	6.38037024512471	6.02778911786841	5.93153744113182
ASGR2	6.31643962175557	6.34469598845904	6.54354062314275	6.66076186874702	6.51690458701423	6.33826943695612	6.46637605554452	6.75418096006712	6.49599865543756	6.73225540594797	6.12705359671709	6.67364121377524	6.68977388281462	6.49383816176148	6.61352808278526	6.72274160137222	6.32595944749926	6.63017354215862	6.42306107306821	6.57081461893509	6.34439992643635	6.43480859927701	6.44066809026912	6.43014495494018	6.6957958343525	6.37075875223704	6.52672657087068	6.61496889776075	6.53894623706139	6.47955026834171	6.88038378372393	6.77335747457641	6.69995216746757	6.62825679249862	6.69620266132377	6.28107249785452	6.38788698527395	6.2687561886536	6.41482241790109	6.13179486028608	6.82507636321389	7.07177399663202	6.14540472102927	6.73093301798791	6.59537694508254	6.39341923247786	6.85077455962657	6.79544474732432	6.86820625570675	6.55717310861924	6.63538442295487	6.53708835489387	6.6392239716747	6.5848305460373	6.4652316088423	6.56270197031042	6.6169563498361	6.65348889597257	6.40873104037833	6.43859644401211	6.64189572674127	6.43213388091543	6.49398714486994	6.75583395114376	6.49506414575566	6.31316483234918	6.45482679580477	6.54348754229762	6.29737396461777	6.5486587940098	6.55829858551533	6.43869146326606	6.34825178621738	6.67052629590537	6.81120234524624	6.69746113762593	6.43909709229893	6.69279788502274	6.43814763058812	6.65120738577678	6.77283488946905	6.48415339412949	6.60502722019964	6.44540301433848	6.50779495156921	6.62873092812133	6.93900258694032	6.898724864343	6.48056189515762	6.7142901020226	6.62742721445274	6.88444157362835	6.52798678066649	6.44626659357757
ASH1L	10.4146424679731	9.30170855918143	9.58601036323148	9.44685329928906	9.66812352722205	10.3672226607301	10.086781473583	9.83924061994658	9.74302348809988	9.85577285164666	9.78480485307211	9.82823859944511	9.94029985749003	9.61390615171054	9.67149096913467	9.87401363820434	10.0188882416329	9.86499789894021	9.67087913006114	9.45887846629302	9.92740643213141	10.5708007571117	9.60167584251264	10.1904332481181	9.45251451258123	10.0289322938332	10.1585164837662	9.98184310232553	9.98895975934772	9.66429255866745	9.80460393602636	9.6432841976159	9.09118166422255	9.27813586627314	9.9065202233992	10.1912696687962	9.97648901331705	9.60222769458921	9.58261826875284	9.64332851389291	9.37803158199834	9.57761414086369	9.83781881025318	9.78087070027813	9.8941428221401	10.1275613574906	9.81531366340236	10.1457140793991	9.9813539968357	10.3212316284696	9.29327478905439	9.7503911877755	10.5327402123022	10.1206175315644	9.31774334106813	9.55908076047222	10.7729662194545	9.89008017387054	10.1841915205527	10.4484111065646	10.0178491951391	10.3320315988451	10.2462302011707	9.93001106699731	9.89381644508397	10.1159946005116	10.1177504565861	10.1706720187031	10.1206289065297	10.0293648676265	9.90712235180108	9.48012378727623	9.88538631936685	9.35283787271104	9.84995832634694	9.88676411108208	9.57363244780347	9.77080954864691	10.0251779076793	9.70382413361893	9.37556717820587	9.99148846495487	9.78105336503706	9.67116414596794	9.38354797066618	9.75918121574419	9.75166871659837	9.81325974864615	10.1598868152301	10.3067562655594	10.2847546476764	10.1295625379848	10.1991464524698	10.1623423421159
ASH1L-AS1	7.18970072643171	7.20416351987568	6.65616975861154	7.57135723959165	6.93428129135453	7.53068316128681	7.71753740339574	6.87432878550622	6.71956564645349	7.16912542494723	6.86013067889253	7.12835721937633	7.34953568358574	7.09396747310382	6.94797401944019	7.30862892895768	7.0473662010934	6.90540089822925	6.50788693570528	7.15035958641222	7.17561024493614	7.15109794808938	6.97066420260424	7.01860995736453	6.60904131434381	7.66301789959109	7.23620182105945	6.71146895720454	7.21407842688314	7.55759392255829	6.52007496824525	7.17798523828799	7.09051374843813	7.13700835911974	7.22943983181311	7.51553662091596	6.94134244701018	7.2812902542056	7.55295350945782	7.46089565272575	7.29515565670263	7.65544821806799	7.48866211087385	8.04263076039591	8.01851264404281	7.33654662633027	7.26450532844947	6.81984076636659	7.68439623341642	7.79076621986874	6.80406937124207	7.76797478009061	7.60899271946918	6.92981492843483	7.21458808583035	7.20347004019536	6.84778079417781	6.90670656171815	7.0359218810407	7.17597187953145	7.18411650057126	7.08647323941953	6.81988492537591	7.33701520863649	7.02254981254473	6.99421335499039	7.09259885471905	6.62803778637111	6.97612635270826	7.16200979507751	7.16048746863957	6.5098661616842	7.07129820965257	6.64603333623163	7.18640490288195	6.78392869865206	6.69733919871627	7.01709299412439	7.13058001950502	6.79007619726446	7.01303598727574	7.04358095579075	6.75028468648785	6.66048254497901	7.03730716209761	6.97915218473735	6.79409190700888	7.01315099745514	6.99402218130744	6.88936950810435	6.96720810947256	7.0438256374095	6.71139685280445	7.0341600900423
ASH2L	9.67781963960764	10.1171528829197	10.0583731955458	10.0386947921878	9.7687825091413	9.91656552959324	9.51109953807526	9.70011868901632	9.73547448746971	10.5296855695136	9.85660930039347	9.76434770166303	9.78221758150568	9.81385869143288	9.94091928713402	9.51714044776108	9.9438877765579	9.73610551824808	10.0795418338125	9.90311979073952	10.0174850235554	9.7179028401163	9.8895336771851	9.95487981898685	9.92093993264001	9.88681831308604	9.79874924293659	10.331894520899	9.93431567388845	9.80889339322546	10.1113700485702	9.65925222122783	9.88142685458958	9.60940566388069	9.78413101291326	9.68392867033153	9.78411865362321	9.44119615190139	9.92575970665063	9.839370038739	9.66156462046204	9.90475908553965	10.2716991846818	9.82373103940451	9.88106271604733	9.37394344728891	10.0672031428367	9.83114153525156	9.65859035190736	9.36433938075685	9.48808504057436	9.51516485962345	9.8370309331954	9.91759314829182	9.07942340086883	9.56136198856514	9.53268856662293	9.63532500926259	9.58425343473026	9.85048338220965	9.91946301476262	9.76999175203045	9.72982950512405	9.85160805630956	9.81020987887095	10.0040396106402	9.85852920578308	9.71473098354435	9.86851681529286	9.67412596578629	9.79177226600968	9.49993482973132	9.76204966833453	9.50805253454909	9.91895968874972	9.89527128816674	9.6888832031937	9.66457179264824	9.73434090025071	9.81734808345826	9.71794136836008	9.70156266187568	9.48940311773681	9.47184607710749	9.66929944758716	9.56424562927542	9.83643377020517	9.71507806809652	9.82271754093048	9.63426578957989	9.92315048592362	9.91376386379976	9.85318262362983	9.7548135383312
ASIC1	6.88287793655944	7.95706208888018	7.08364613371381	7.08778786125676	6.86493914919709	6.67855705847771	6.78773785751719	6.93303476043156	7.35388223877425	7.30946000296282	6.97368055831726	6.39539717528968	6.37371844227756	6.24504734616547	6.43719629727571	6.64547694046241	6.40866576608551	6.77711772569851	6.86031824244468	7.38712134400393	7.10630156347478	6.8837530513461	7.04883599505671	6.73267238292986	6.41432762101934	6.7695257161647	6.64688564779093	6.7563685817635	6.73735413399535	6.96339400653427	7.11187704105591	6.75003622304211	7.2511706730914	7.10903312199802	6.90827588483819	6.56193947225491	6.2559451036999	6.86668001099106	6.78027546414629	6.49933809575552	7.37838269740732	8.27898867133308	6.23982839414724	6.64715750270141	7.34566632699787	6.91533242068701	7.38038820922309	6.60854864404516	6.76624506830163	6.79230278330663	6.41549323897684	7.49546114827828	7.35754724644467	7.15174194739341	7.38244093961761	6.29534753396238	6.20665301569878	6.1894623476422	6.18280323435343	6.45427618559806	6.23901882878887	6.05733687849758	6.43051703382408	6.41927039469588	6.38334509987974	6.30164455417622	6.25813117402916	6.40432309062319	6.4160325332994	6.39541994101892	6.49204850581343	6.89351805066996	6.60634545908331	6.76919996713715	6.78659036568517	6.754503375218	6.55572139808584	6.51918234466847	6.32710999265489	6.48713620494452	6.64145182889794	6.78926642825312	6.74919008583924	6.50566821348101	6.49285006060251	6.47768710400901	6.54303504439422	6.83826598817075	6.40329549706109	6.46650658293755	6.24701586901514	6.52473405457874	6.44009149680672	6.4220120321353
ASIC2	5.21244409298108	5.53902729267716	5.30298248120512	5.42602641974635	5.46265464169201	5.11333335573381	5.33365190607212	5.20147947260184	5.36383198482066	5.23349565572062	5.09631393597856	5.3083815979108	5.64103734606569	5.39581844905776	5.40890798555468	5.22212586590807	5.06868763170362	5.10811611530787	5.198341071996	5.36559184782962	5.23481915217749	4.9367016159781	5.56695779625631	5.25113197528448	5.5609747762925	5.23262012367466	5.07576026878152	5.32760747839905	5.24554796828561	5.16720996601239	5.34329695175969	5.32589496225701	5.29766253297757	4.99216864987631	5.48164377236178	5.29507759899942	5.17169436844372	5.53101534392787	4.84052811322234	4.8478782119043	5.32969076216618	5.64076783282032	5.19387463297286	5.17879658590437	5.08180166756453	4.83184128166	5.52616385208024	5.54973617597675	5.32229204794705	5.48164377236178	5.38297470653832	4.95448137210121	5.36490847192242	5.29390910528929	4.85426899616789	4.97190666522519	5.31255358419495	5.51470303060537	5.36259225762172	5.28486336002606	5.41235535938284	5.1841134199552	5.47590461116128	5.4087924059095	5.58571222203806	5.46200489514858	5.32522033174118	5.51514627488057	5.70265370279262	5.50256158650357	5.32863401318853	5.63982088187164	5.78992926567255	5.54832610476531	5.46255053389327	5.47255892936296	5.5158516313007	5.94575024287873	5.3656750673923	5.47010013200762	5.47304408603646	5.6543117838771	5.61167257594907	5.24867315056887	5.08271740042452	5.51288821509461	5.36371428617905	5.57498801519086	5.2160337436946	5.19215345103321	5.56483776890797	5.46322131815045	5.39446669818064	5.25349572427337
ASIC4	6.43630102413636	6.33867145114245	6.22048839182629	5.94475234559564	5.99658238191436	6.03397311515433	6.26635506011653	6.01453949188216	6.06591172416978	6.29277152909847	6.33873363775992	6.08666391362525	5.83513995610166	6.15255738608034	6.21801868004966	5.53446470266851	5.90557092233539	6.29873192162349	6.08688067998989	6.1952273548564	6.06232325782206	5.86515171881288	6.14658452155915	6.09643561844239	6.50196576655702	5.80242535247601	6.20235597926084	6.12902043302254	6.19023732922144	5.97747561177004	6.39583862961351	6.15406567078717	6.03944635390636	5.61216467203721	5.9981211196903	5.84992762973288	5.77150531042191	5.99577028760988	5.96904441636026	5.90857779785756	6.0438701585279	6.45591394103334	5.93078790375096	5.96872886447575	5.73291460138147	5.74990847139201	5.88456838687178	6.3540165563133	5.95100594865668	5.6344825081418	5.74353531828579	6.11954815900972	6.02422287635118	6.06810299031107	5.95047011931062	6.04704760524638	6.12341140918722	6.03959306614452	5.93566335138684	6.06733521666222	5.97521342221917	5.88415254018949	6.01513952734991	5.96974076476762	6.05406994645652	6.30765327697213	5.96856588352372	6.16313144382721	6.19222809815389	5.92858331244857	6.1044534536645	6.58889623930516	6.08325908688925	6.10591570726262	6.14612303980557	5.98396345585332	6.10491060229801	6.25084876662792	5.90970622253578	6.22648644811598	6.0603637978226	6.03009369995478	6.08617519189379	6.14665871021983	6.00422709329962	6.2469184027452	6.28057854491524	6.24054946792036	5.88795542852536	5.91836081817092	6.27501451725994	6.00279641049854	5.86688696650186	6.03320240459562
ASIC5	3.88496522947638	3.83331184378907	3.77303154197542	3.84226038977571	3.84511270244323	3.85260811815891	3.61120341552285	3.97706476173361	4.03401126556181	3.83162981894624	3.8940459487514	3.78793295693842	3.89544308292737	3.74967525925794	3.93107288089801	3.87777051026241	3.67594159877425	3.76100099515338	3.90841402306623	3.93950842306005	3.93818474859758	3.76021881035065	3.78201058574872	3.89332387760317	3.98652003561868	3.70012673451733	3.80071078126183	3.85501375409431	3.6312502375685	3.61077961947203	3.84313542586672	3.93032045664253	3.70188534501386	3.88204845229337	3.80875230691197	3.93953141999866	3.55228713556786	3.62893152215496	3.55706615641559	3.59692430232136	3.8633467207996	3.69093671389296	3.51823320348198	3.46764034192809	3.7746190670467	3.59509167257611	3.66502349006592	3.98540005065981	3.38883536204666	3.5652535651002	3.90135606176062	3.79391375655963	3.4865540149921	3.83039781918205	3.80213617137016	3.54445659593067	4.17466567922603	3.57003546951083	3.52227894862712	3.63201485039084	3.56047755038203	3.51068277885224	3.82607125282992	3.42711739019033	4.03613775425914	4.07474495650821	3.78201058574872	3.8450807080182	3.76931090652689	3.85677314140215	3.70975461132847	4.07239691557499	3.93486065319225	3.62547307508207	3.77190983069289	3.83176289464271	4.06642875707587	3.8810707907424	3.69257139657416	3.96597729001126	3.91550415697051	3.84686183898919	4.09688814702167	3.91104166925614	4.05662882396859	4.07804891741143	4.12424152796542	4.05332283534218	3.71475835218452	3.97744437579485	3.69363649468682	3.78386878898141	3.5706060539057	3.68873202141031
ASIP	5.33185423601257	5.35197253546677	5.04235375511842	5.3741552409997	5.27571369074722	5.15741469320745	5.50432684062094	5.13783568022941	5.64512143255665	5.31558598057708	5.47597973982943	5.72010098589243	5.30606283290486	5.69893192026956	5.50327859418537	5.20619424658998	5.06100360670422	5.27795419268427	5.36740914563235	5.72919821236942	5.11038045971048	5.25126607110673	5.21816728290448	5.32383394412712	5.68921680981071	5.36827834374322	5.22441947290466	5.0651928625963	5.38325691810089	5.16674683711084	5.23909820321312	5.69471488402745	5.37745220824475	5.47775624843054	5.40428627940725	5.38656976848255	5.33138323308591	5.32552529373859	5.39355395149828	5.43370470999691	5.46179814720819	5.76728530645936	4.90883875249229	5.21038908628579	5.29462689160378	5.28630372065895	5.46961987613608	5.79597493045038	5.01650067772654	5.06907371503392	5.36987674472585	4.94870057900629	4.98650586173858	5.47961201114174	5.19920842525616	5.00706962599423	5.33105361948056	5.11194186722087	5.42743587241304	5.22787887695613	5.49862106581769	5.29204406087065	5.04652551318662	5.18338000022829	5.5547024315124	5.3673894747758	5.14869573723741	5.59165695207224	5.40367471995037	4.98586006787243	5.40341186007021	5.3995385421377	5.32455175737765	5.62273318849179	5.51969777925505	5.52876097967609	5.48214196179925	5.46330348712362	5.38266785858533	5.50049169660716	5.2545419507085	5.35506082473283	5.80686328611512	5.40681289092248	5.71217327837548	5.59618480714527	5.4450070234757	5.3467504431125	5.08014192737592	5.39205945025878	5.53266402425015	5.655687674592	5.40056425427845	5.40964054574495
ASL	10.280546659005	9.85027712003588	11.1623606253873	11.3515714614977	10.6795286042619	10.602917093208	10.7195506903772	10.3210732445148	10.8918346571537	10.1764252661803	10.2518245323482	11.2228005124296	10.7389149057912	11.1866704270511	11.9776991667699	11.2363623838783	10.1749595148918	10.4106441621983	11.398116921778	10.5679342605129	10.6594447139984	10.371623018178	10.645765509979	10.6718233853789	10.4128064804204	10.3860586957901	10.9516913031268	11.3914776942655	10.7158707262911	10.7220817120748	11.3258449883185	10.6520228018017	10.3902613334879	9.72645477482216	10.9524302022466	11.0668515906379	10.7441543321334	10.4267828409916	11.1555177072853	9.78831295272382	10.8235035086267	11.1656826473748	10.0062086710384	10.2683277822496	10.2704925339609	10.8402576135058	10.0305006370589	10.6598805073031	10.8418114447356	10.3718558387286	9.6839627112489	10.2759014780364	10.0942116805336	10.7239374652371	10.341840666932	10.9717299961247	10.6493926474431	10.8132043666814	11.2718562880669	10.7728346793473	10.4537531197105	10.9434205502155	10.7973366379641	10.8859287244457	10.9893525907725	11.0067885426788	11.1023037886541	10.6011330062439	10.7618045590838	10.9156671017264	10.6833440893463	10.3458303095562	10.8510416641415	10.9470077407782	10.6360974966497	10.6716765878558	10.8554213511853	10.6233009291583	10.9995630091179	10.7535348363383	10.654040534232	10.7187569413529	10.7910882679064	10.9232797380183	10.8843017220837	10.9543568221409	11.1119563041088	10.6646778114302	10.9604059618873	11.2408840945606	11.0046064047523	10.7768952859775	11.0668297548436	10.8035970503834
ASMT	5.12813245064904	5.46516168046281	5.42747756589781	5.28267527742848	5.2329356585966	5.32472875897045	5.30907859105836	5.22690863709445	5.31829133496935	5.353762177753	5.11699900447758	5.58476135628104	5.24601209452308	5.3346644820507	5.38273690250937	5.01822903975722	5.25194209051862	5.2190461258403	5.78352405790619	5.37683868779048	5.33090735198252	5.19105919855538	5.17105411235494	5.617264773622	5.37386430434034	5.08915415009303	5.21037095121565	5.76341722653027	5.43461054089182	5.28157408409725	5.29936998666904	5.27594351506117	5.33577019369368	5.28230168300087	5.5666325820125	5.15136472473089	5.08814263686359	5.3483688961407	5.08434027626409	5.08467477409099	5.27069538329748	5.28518086882977	5.37128524259421	5.43835406272849	5.21955813477025	5.1066610774996	5.27801073355621	5.47029111111253	5.18147586553967	5.48182719481406	5.4786401778779	5.19936417289714	5.15892787567773	5.43945426056399	5.28505758633611	5.14885725545929	5.22511344194459	5.25408804764501	5.41584566703241	5.18477646496704	5.14908574025424	5.28607319595202	5.17138197263508	5.08067927038416	5.48162573796903	5.28810978945324	5.04913915862017	5.21781074872497	5.24519157113028	5.38725133577186	5.41474500803907	5.21676877831474	5.20361810815802	5.42372201244819	5.24752279068807	5.50877186664138	5.2447959406669	5.4833252513042	5.0068885834895	5.22101539202049	5.47160159882991	5.28875939224566	5.36458160735817	5.16753535257874	5.27696750398866	5.3065829204312	5.38616715429569	5.46687113612071	5.04719395481058	5.58534279407122	5.33161921852851	5.28068621455643	5.43263562971877	5.17690898305314
ASMTL	9.06185659706645	9.80401252353322	8.96815665986268	8.91106945288071	9.52827057161681	9.63266806668642	9.30000635346945	9.4349262279134	9.06465040228338	10.0062033137547	9.647603765616	9.16945647809572	8.9862867983845	8.86613042766323	9.47198579804468	9.03450967893026	9.15798644361421	8.7632507249671	9.59774029571037	9.54983884559675	9.70979452600659	9.58095791860075	9.40874350932601	9.3529511404879	9.25388250370633	9.28917379702276	9.49153250097163	9.13850983079667	9.642878254246	9.98253027050971	9.48139606999684	8.91496569533431	9.03929785183033	9.54730212525763	9.11261690182272	8.93489201042348	9.35797162300369	10.0949395902735	8.81612418971861	9.84885868592842	9.01582120888751	9.37667254328004	9.08736583327231	10.4391923578572	9.96042454749002	9.19506224320554	9.23869455269895	8.64337465994392	9.8458441033833	8.82428368712992	9.5807003707894	9.35892091097945	9.40599365112832	9.30225098773557	10.1821867365497	8.90582136317379	9.5360866451251	8.99832174803435	9.19291975082722	9.232259563337	9.44851926382806	9.15455374757006	8.97163286988111	9.39921458260239	8.55055615946172	9.27719213549767	9.26103629095717	9.16139334382046	9.26303142350623	9.25021804929428	8.93641763680486	8.78756067718174	8.95070574689475	8.62305327040183	8.94396713975439	9.20631036083662	9.01821367513977	8.8681298126628	8.91235391408064	9.24260605097381	9.15910787540321	9.01828418995778	9.12413752391498	8.87755129777359	9.25324080349674	9.13080245143417	8.84968130234541	9.27807241586956	8.86293064567172	8.84539627013226	9.04407762797848	8.95165307755644	9.4361079007458	8.69777097827763
ASMTL-AS1	7.25727110820485	7.10305730377805	7.16170066741418	7.11050725521347	7.05422458768045	6.84706886781736	6.94884391116225	7.2309875715665	7.30215715361271	6.87859759518096	7.15002834089401	7.00868027957915	7.08794517474071	6.99669942002806	7.07776895673871	6.80952462879644	6.79245196196167	7.03375570422809	7.17033382854633	6.95974266624952	7.12019199768218	6.96104725433315	6.908846744199	7.18033391480422	7.22490408328909	6.90981031432784	6.90398407527627	7.08348909785479	6.92851082996552	6.96637798166221	7.05987212684947	7.09923170929344	6.98390072792315	6.86556760873339	7.04333625372675	6.77276981722403	6.73930210591368	6.93508477503634	6.86426198891106	6.62416786507902	7.53872388469355	7.35397012937111	6.65561877786234	6.96787615668592	6.68731111123848	7.22971730785719	7.21949812684205	7.13355943495409	6.94771581802774	6.96279382219995	6.97662560541927	6.94110601849267	6.76223523696856	7.18217355884038	6.77688909492061	6.76344241308621	6.89214035397518	7.00107683525509	6.73922486829523	7.2296019783405	7.02877979814318	6.76535863097428	6.97720399241358	7.08182566862927	7.26978613461111	6.97845386842228	6.88818544211719	7.05692885650511	7.06060758062038	6.97240738299875	7.00222380726543	7.23384030219681	7.18510725637199	7.45294788137672	7.04020122214276	7.13225857820535	7.17020940653405	7.33299699393622	7.1335293155318	7.03398951087155	6.98475817511552	7.26404012572143	7.08703573866723	7.17894935221585	7.11170191739759	7.03228496730442	7.15855957843019	7.12297517714652	6.99063196919816	6.72107095138856	7.03848287382021	6.94843669443056	6.9933587801083	6.98404984893108
GET3	9.57363108404146	9.37223611011943	9.45084782211913	9.90881261070452	10.0962744563366	9.66041431807632	9.60484530436458	9.47305182975573	9.44016976335572	9.6193328934478	9.4516828875082	9.50527992347562	9.53164085778425	9.64641804247856	10.0059065269817	9.64159197119983	9.67497797409144	9.39687669635624	9.63951356088411	9.71008810499556	9.61636454950445	9.32069428462639	9.68132114853124	9.43785759806057	9.78512542695686	9.51434943350078	9.56453963425326	9.84063925934587	9.74062868468598	9.59199408393518	9.46212879801625	9.58360508126702	10.054510891529	9.45511735456506	9.60709917962094	9.88809286538128	9.28692958698089	9.37823395354551	9.57456071311997	9.63021553876241	9.39532097798829	9.69165597523429	9.58786876164604	9.47788482695149	9.98390405704714	9.77972314075734	9.80302906544612	9.53131584376279	9.41057723855923	9.50060310431546	9.40742056797245	9.75999085837647	9.79589236857915	9.3592994826814	9.63707117949566	9.48278229014942	8.90257103791384	9.4045519125327	9.2809385365729	9.44075513298538	9.2690215474915	9.42250797435205	9.30555791335389	9.57550548468323	9.44501128692242	9.53128468010301	9.54440894707882	9.34035997360751	9.379506039563	9.39199920231955	9.35813152772841	9.32546434148455	9.47060848866905	9.38395644199501	9.42924836913293	9.52614821916801	9.41704067183077	9.50921173490476	9.53690041909457	9.47746411668473	9.50651864080253	9.53400325974216	9.36332537652113	9.49651867898782	9.48648914170084	9.41804793298466	9.55031410068482	9.45037411339742	9.45628459364364	9.53930941826446	9.60368407127121	9.45800995958311	9.48487456595504	9.5760601887178
ASNS	8.99245703053311	8.70296920973106	9.8080986812732	9.52041708943497	10.0824896813237	8.98077269093181	8.63554910916989	8.2135611600487	9.3058675841359	9.90250419754201	9.26718692140368	8.69840374343105	8.28120846173973	8.48846334116519	10.9988666527523	9.05403500948885	8.52322540468929	8.1592885734363	9.58307225886577	9.29287508641588	10.1368641902863	9.55306307429368	8.38069027405363	8.45034626821718	9.4203126066797	8.9187312000075	8.57370101823372	9.16165565569361	8.66806782424716	10.9835180179772	9.84580256291604	9.66719948209384	10.0399302007209	10.1847330669908	9.38381357065716	9.25923490166137	9.88580700301518	11.3926499574371	9.86341979689837	9.23811495951636	9.1973692831371	10.1615935103387	8.74209756352726	10.1911918835359	9.92529143301443	9.96806679140093	10.5469124944316	7.30686995985283	9.6047364765848	10.8144447179324	9.16155739633317	9.10467383236432	10.4553384665752	10.7959643331256	10.7457577767145	9.79201901319216	8.73380785192328	8.66499046647446	9.2128101103775	8.69149924794884	7.66970202156898	8.83637265228388	8.57494881953682	8.61473416043656	8.42440681241127	8.87269336226109	8.37337942789139	8.46139411760323	8.68138976454364	8.28734948412354	8.2319266247668	7.85211190929841	8.29791995295401	8.31384466415333	8.25928432541325	8.3445035040821	8.10640977205005	8.85804794759015	8.44932858587442	8.39091231230979	8.34395757110221	8.23465912877277	8.3485889725241	8.29700581873691	8.27444373170082	8.60859670310488	7.89819609269716	8.36366116296002	8.73571477146165	8.58012151848471	8.239941219259	8.90604305284639	8.6467494562602	8.48053216557034
ASNSD1	9.91207959839456	9.8571561327742	9.59486214954604	9.9655460657246	9.81841786108157	10.1264983804369	10.4461041170651	9.92805485113773	9.5846806729618	10.1583396743782	9.81807370684463	9.46413418630488	9.53485150066121	9.47937348571622	9.73016214849618	9.85626555046039	9.80573336660331	9.65676508588033	9.76513637042139	10.0104101458452	9.88213266684343	9.85834786210659	9.88400284788194	9.65009827855259	9.64713042363427	9.92733200011935	9.88792290368071	9.79803851164142	9.80510589044509	10.1964038924418	9.27454757874762	9.6067662253547	10.1983585878346	10.1320411775076	9.39039794716743	9.92503957236021	9.62106809268237	10.0103656353178	9.97316053295277	10.1790021492958	9.6554965848361	9.57398836981875	10.1045128302499	10.0942786807167	9.61842290836883	9.72609005733307	10.0700655729403	8.70704904244132	9.96517767938048	10.1062429891058	9.80628114023489	9.96213584489329	10.0001037527899	9.97095876921674	10.1743647141443	9.93610163355805	9.85708642406222	9.39950278034537	9.64481682414524	9.62694953504756	9.38422181015297	9.51208147452706	9.33086455695524	9.51581329643654	9.04557520073286	9.45592591338633	9.49142015481918	9.15651716864594	9.36530160412997	9.4992900963477	9.25406600898602	8.94635460188442	9.1089896460474	8.99757761983228	9.19462968382259	9.51548436683847	9.20004408536531	9.17834023095862	9.40820345988224	9.26621411736884	9.36343792518119	8.84436526133145	9.12504857654836	9.29399243087884	9.36179664706442	9.06569789224975	9.22789333823027	9.18062246053673	9.40183273789054	9.58736555783846	9.41285950276894	9.48822426538922	9.49132604592032	9.44288502873784
ASPA	5.91006729069442	6.32344523915956	5.99092310380055	6.06071600847256	5.87203407023527	5.50348372919731	5.56989195375621	6.00312131715584	5.94602808065894	5.77233685310467	5.90970622253578	7.50463702127237	6.07298446862923	5.81272533394251	6.02403024626978	5.66236212433758	6.33840031086095	6.06419478536671	5.70507805181299	5.84967904199813	6.04152547696128	5.8124963805552	6.18577140978661	5.92337341433443	6.53126164179294	5.81488918536725	5.77844389467569	5.75503148837227	6.05270931371743	5.48231400856811	6.02398758703212	5.99736664978915	6.04795447605724	5.87243011236505	6.09923883601895	5.77300256117056	5.68088703451048	5.77082580680455	5.22907591534018	5.65525513172137	6.06074715227368	6.46140647084483	5.60717553805512	5.58383722679247	5.16422510126836	5.47534465922462	5.64096355694758	6.06688946463293	5.93535666213509	5.18147586553967	5.64303471817965	5.63272990912391	5.37053424448975	5.96562855811324	5.56378652518336	5.61917576113067	6.84453368843151	6.88101313912418	5.79007623422644	6.56075427211592	10.261467122475	7.12923600308731	7.04600175221696	7.22621611752417	6.00218462699493	6.43851238317114	6.36951320310382	6.74757086845529	6.50166418139879	6.39513633698805	6.95440566972858	6.55493192770022	6.96735460774182	6.59437776756591	6.92725789332807	6.50264348699539	6.96256054511826	6.4574508045883	6.66602074040048	7.11590769715248	7.10191670216285	6.67160049311356	6.51275728343076	6.96204775733792	7.15709019525536	6.93677193498959	6.96489966758549	6.56666904071024	6.57649255300676	6.4702989279074	6.27266214535576	6.3797563263992	6.33155985610529	7.09628868958007
ASPDH	6.84691054298934	7.18398504192636	7.01070135910734	7.26989825476593	7.01391825649526	6.98950952430081	7.22969179075651	7.04811181636584	7.15644684208036	7.22121032698657	7.23425948040216	7.45116209626159	7.1333269303655	7.35377160545584	7.43193681345213	7.12449379902294	7.0066692725577	6.72067625181269	7.31919688978024	7.08780048259302	7.2476859183884	6.88306111148849	6.99525745313857	7.26317791872665	7.34010186521916	7.09353520424096	7.07956494862967	7.38750115334439	7.2915366172865	7.22212849171389	7.69912477009542	7.25566508400107	7.19800552355221	7.02718579775249	7.24115315309427	6.96415604860625	7.09456457144325	7.09729215693369	6.85772665942405	6.69587882593351	7.06701574197303	7.19703572999835	6.88379190625978	6.73627047870989	6.94432582255917	7.00670446526438	6.76590731003385	7.69662364295628	7.18861050023169	6.66995454753122	6.93366323766067	7.12239676002255	6.89816896702811	7.12958775963163	6.85120748755704	6.85589791063292	7.06629090771691	7.12436906513618	6.90507876961211	6.92990787185857	7.32842058837133	6.9842762191297	7.07249106098698	7.00520735611563	7.39299582856482	7.49974146719092	6.89942874871398	7.26686988883935	7.05094287454554	7.16266037307751	6.93325227397662	7.23130204140237	7.24300153414785	7.33290180007123	7.27341610026235	7.25315208651488	7.16724975364861	7.10440283812417	6.97853916119888	7.40793092145107	7.13481757907516	7.1348115637141	7.16400278322541	6.93085204532832	7.12825854231793	7.25357859413484	7.21342842337983	7.17624420906159	7.01992578497313	7.07165008331613	7.54828468755735	7.05537894358535	7.45756380514974	7.20333665069602
ASPG	6.4985384903639	7.16638126290954	6.61134543781548	7.04942032325053	7.38688556281364	6.64136654274295	6.71729636773152	7.06860790668547	7.00826069386839	6.99475822704421	6.99686486102467	7.04257011573749	7.38350543162062	7.07656852181157	7.05826071612373	6.96760745353276	6.96111460293989	7.55194128584203	6.75055292032935	7.05918540129437	6.9908085321727	6.59433889593248	6.79623531688528	6.96311277464152	6.73742166044657	6.70162833348583	6.7613014580289	7.33799013125204	6.83545202271126	6.68266470480464	7.04472707523339	7.79543562369071	7.15698419006483	6.91174816841371	7.56693393954596	6.73632615474403	7.20148696216649	6.74535890287893	6.87399228402277	6.82772756768579	7.34522463268287	7.62530751670486	7.37020846972014	6.65056641817292	6.94026568524619	6.69679900984	6.82300887267156	7.18822167024693	6.76680991971213	7.09680781463495	7.5263301017596	6.57131940571104	6.97882553646036	6.90190914182218	6.96170660948133	6.90331724098634	7.30304794056859	7.07861941491281	7.45233644322721	6.6897979568934	6.82747263977962	7.03435733824021	6.92162380185329	7.98474182304509	7.13743161950788	7.15916589704218	7.10129765831071	7.80381786458262	7.95579110011911	7.13239990073725	7.44799969428632	7.67570057426387	7.66721447645009	7.99792666774045	7.63003603887331	7.47081715335396	7.90457921805043	7.89140372146255	7.65382568510231	7.37306508834235	7.40984475520621	7.38529987390533	7.06635766603106	7.2839442943478	7.36039887985329	7.0769106753761	7.59819676893799	7.7091875270338	7.14977303148798	7.10390044761024	7.11814755503534	7.04506546334233	7.31574304222323	7.89145373312
ASPH	10.5573703726263	10.918904470054	11.2637279399027	10.7702512067688	10.8772525553514	10.3488380368956	10.0003009854576	10.6759209417953	9.89016583247482	11.1486980557019	11.3913776345613	10.0347277626389	10.5456690899085	10.728460780441	10.9583150090463	11.3169206139517	9.92689926956997	9.81466756891616	11.0620422355119	10.5894798993771	10.1295865315892	10.3637049901143	10.3724811554326	10.5291106007761	9.97734835926836	10.5752523286433	10.3885977822969	10.2222319253645	10.1285778984523	10.773459534133	9.53392365410333	10.9722860127861	10.558274271587	11.9996759399014	10.5285784090476	11.100112901631	10.4418059761172	11.3662925444414	12.67075580036	11.5373139153078	11.1811429627003	9.68685591056391	10.8394356133796	10.8934213450642	10.4107484959711	11.2982522835265	10.5334992003399	10.3634602615905	10.6120416208834	10.152611346989	11.878240844374	10.9706574145269	11.0293374284405	11.6227274347788	10.2689581245404	11.3523546248626	9.87020787769719	10.1786399293649	10.3625153592083	10.1466843916459	9.95531010066247	10.1934619757531	10.2622979097909	9.96410389587228	10.14014931734	10.2106614294743	10.5901673259233	10.3791513243178	10.3793346897075	10.2707107354785	10.1626713570267	9.58728795777479	10.0966377326362	9.80020708890111	9.52038564783962	9.96080061156934	9.74809191256649	9.93283069249424	10.1042782276972	9.6923925427079	9.77257517109901	9.52988250568669	9.93361958533486	9.64246005828347	9.68826345615519	9.30232396429449	9.41065588181761	9.79619293256153	9.96559169108945	10.6427195820728	10.2549778458135	10.0564636010417	10.0168866473577	9.8321822184595
ASPHD1	7.72656536267453	7.9177666015609	7.81431564182536	8.12121387356438	7.92536993633049	7.33831785040902	7.5507207667391	7.95793805611412	8.027553457136	8.45519219643649	7.2939971099836	7.26985349063963	7.38350543162062	7.32575840053514	8.00491977756107	7.39018791737333	7.39070646515473	7.75319922708718	7.36797244126517	8.26016242641347	7.66334631377491	7.73659078326645	8.15058222472623	7.67746022458413	7.98819270264014	7.82606555835181	7.29817528392626	7.63961675741952	7.21276331568143	7.4222661171772	8.59610621301502	7.28095039504002	7.32306303585429	7.43290805299113	7.44642656530569	7.34553651582913	7.18701767613919	7.49289134338828	7.99405773947132	7.56626201370469	8.49489781243668	9.25974166448654	7.99965154773297	8.3811559334748	8.76330539328241	7.69697192458696	7.98915185321643	7.32918780576153	8.61046133659795	8.08859408356313	8.63554802600651	7.35271499259362	7.07597657557292	7.52478535269022	6.60375243164959	8.08182331337826	7.17605853485388	6.99346540852336	7.14713056999123	6.75766778943804	6.95706209368592	7.01950520691338	7.07030432830307	7.10058436629819	7.02591983428868	7.09611631717806	6.99196404023697	7.00806330557914	7.10291155159161	7.11895984601014	7.32673906486638	7.38647991130938	7.45263408492289	7.53309071596436	7.49619037295432	7.33610369886692	7.43773943321327	7.26730514529252	7.27138521615228	7.52418655314087	7.25626755260989	7.08730890211226	7.28941985353607	7.30799183812117	7.26600608556164	7.33302975278564	7.23188853433774	7.44370697416309	7.18229644170508	7.30008424097482	6.93927879244725	7.12773651829943	7.2099650987228	7.07963250998277
ASPHD2	7.34060442085359	7.30666122463364	7.21771783095165	6.95873081182822	8.3721639351243	8.67270305078998	6.92533643435899	8.05207745606518	7.27212468412932	8.09493883526574	8.04506588654803	8.12562198940372	8.20016083594717	8.55077386224131	8.9714357281131	8.66691184959925	7.45734113694143	7.02697588611923	8.15076417502278	7.61624434124424	7.36564228070785	8.18879278254758	7.59173870901258	7.53832660496551	7.78828818871771	7.61176639270884	7.46054426296091	7.67034994353684	7.25094916200064	7.89598075786	6.91758616625711	8.08409325802976	7.75768446420471	8.64570381574164	8.46198994449982	7.94250090863482	8.42658047834816	8.89550988548291	9.22538878765448	8.96795162035772	9.007311678522	6.73111192722154	7.65872568951285	7.08124914981413	7.73937216701607	8.5806230764566	8.10346972182063	8.51422640603438	7.70599884485475	7.74686639334728	7.96367711007949	7.23484894993082	8.98259478091974	8.3165430849746	7.24871855128988	8.79354817575639	7.75739003869272	7.60641077849054	8.28049291299124	8.11865209120825	7.13508120783839	7.46787095209749	8.1425881280941	6.99901902297408	8.78800539485401	7.72924137677581	8.22119644921184	7.7455829899022	8.17011382665398	8.11032328787244	7.22140493480671	7.06297461490629	6.91680491659731	7.29295245805369	7.09870700323105	7.20256788885432	7.14354720231236	7.3715043038651	7.25665973018998	7.01693319628105	7.56842454505851	7.17681498437288	7.86908984486363	7.05850265797712	7.36440675811241	7.54174109847453	7.11622723046658	7.59695029316211	6.80608285371413	8.91170537986433	8.26591178308193	8.70830945065362	7.96310777041614	7.00354479971182
ASPM	8.70371351072764	8.22829038591521	8.82199392936775	10.3293997602181	9.38427943575648	8.38091442515096	10.2170242252309	9.1564149152652	8.43144036891896	9.05467959534604	7.85041412323294	7.16509354864734	7.9963351334594	8.87134217173176	7.95387193115858	9.46536503042092	9.54626509374325	8.36712872070746	8.8582571399723	9.07647213716188	8.58368648068825	8.05908676496068	9.20342184608417	9.08577073560906	7.84802497122029	8.82120365707742	9.21837734665892	8.52266968064843	8.61248866946638	9.12768805460075	6.95019084417057	8.70067221324924	9.19572736809538	9.36137048606568	7.90817610784041	9.81356277308376	8.32530387871839	9.62255578750668	9.39711558476405	9.33393318593414	9.5971249465077	6.77251795054178	8.79927609819489	9.43683654939229	9.63899793469538	9.33583825365158	9.00150771460147	6.37075875223704	9.01764307374809	10.1451010903479	8.12113293790444	9.37566757604652	10.1475330249001	8.44713884248054	9.3735817567528	8.59558826351694	8.02051371977605	8.64161629990395	8.48321046870886	7.56262199887903	8.10274724522886	8.98523838108641	8.04553317610388	8.48013093499729	7.4273201270934	7.70749528923089	8.25581225562424	7.87546720895881	7.93095159994569	8.14315893685204	8.72170963440776	6.93862524470859	8.60500014274174	8.04805696723855	7.03418324353545	8.20824255935938	8.02247620820443	7.88444998916263	8.4868817727303	6.75070019287551	8.17502454017621	8.13156123588045	7.45753262529797	8.03512564834439	8.4379060862056	7.69957949381977	7.64242611182815	7.03621517552411	7.52823463507462	7.7349878254814	7.94144344896212	8.33813593332656	7.73581256887841	8.28874274816925
ASPN	6.30745398533004	5.52063668139622	5.6083127836808	5.26059555583137	8.38619652335475	6.87773158630763	5.38266785858533	5.64746051936418	5.40555199782625	6.33888452296237	5.50041579763755	7.28968944419016	7.83855393913869	6.33950894680195	5.29534216721535	4.58655923199858	5.51691207707077	6.68300933667054	5.52433937518381	5.81271280850718	5.4125847889096	6.19033686637913	5.32508664532843	6.21406694005505	5.64020841008047	5.64208200344769	6.03346040158646	4.84387327299784	5.90398476782507	8.10993017543629	7.71277545055571	8.02298880358099	8.59414030536611	9.12264443157495	7.7223046816239	9.14445041782562	8.91268139514453	7.11587831581075	7.48763992445357	6.86250938539333	7.55446816266171	7.31980050268217	11.2118430284396	9.9508572126101	11.7252921706843	10.4933675048531	9.59374087320979	5.15424364144164	7.50668323846565	4.38386439329505	9.54188835088095	8.41521748047445	8.94664904053646	7.52696418456326	8.85798818551155	9.35131452200971	8.92839665047957	8.04019272416955	6.86380009034027	7.11422676214789	8.51089289399455	6.13662575065929	7.14236089491201	7.15047141261495	4.70021795486262	6.06467472175959	7.28393926615424	7.45464419229763	6.81601604995848	7.04501509322195	6.95401242418362	7.84072170646865	7.95293018976106	5.89800472743377	7.40871526385509	7.29352751957563	7.16804775946949	7.40685249352791	7.59125068263677	7.91071201894529	7.83539859855061	7.69676915898679	7.73018637823511	7.74716483263355	7.23130471064704	6.64021822255679	6.66652059353663	7.80088863604383	7.16430937727864	7.85185693513887	5.49464591428428	7.03350436162486	6.95695726807624	7.8323716352756
ASPRV1	6.21559750487465	6.56935201308751	6.4524990647887	6.46341565895509	6.46062655679668	6.72418930492782	6.15798178006872	6.70978639052964	6.53644000391764	6.4322048492101	6.30471673712048	6.28953778413764	6.86990686478111	6.55119360295903	6.70410136610256	6.57443749292596	6.48361707280459	6.58922226210223	6.01852750024346	6.69968748274181	6.09449734242842	6.39543681550759	6.34919999145014	6.23952054589493	6.77898146131192	6.34763942212257	6.26535698352552	6.23970269696935	6.46439725243827	6.252686602959	6.35145225972663	6.25812642281213	6.49383793000828	7.28187122330402	6.28990925052844	6.40043954189159	6.37473073742607	6.29734144920314	6.59328491374016	6.31485262163675	6.44450551620847	6.40078910148391	6.16220581868009	6.56342090204258	6.36225036362775	6.2444025972523	6.51004127810395	7.05414127201017	6.20546669419501	6.85947808988708	7.07324496882633	6.27432388483874	6.46318315047214	6.38847842087958	6.23422351842724	6.36260477057431	6.36761983792979	6.49249506761751	5.9946226990072	6.22583667474929	6.86697361819712	6.64220098184789	6.45041296367557	6.50604779980352	6.62719755090151	6.22859382996869	6.33815060051186	6.64535860090946	6.13509178483899	6.48936891497972	6.61593297142123	6.63485515578216	6.64243850946168	6.84105726046617	6.48899149914519	6.63574255182009	6.56417352002862	6.53654838070847	6.22967299284281	6.61467876078257	6.49617133605218	6.8259741216275	6.72751491115701	6.55141526213762	6.49285006060251	6.33850526091728	6.37490957489264	6.53452266111929	6.20382141647442	6.53603688642799	6.46167280199819	6.40281113928571	6.27479418092345	6.46681804021397
ASPSCR1	7.67391628903151	7.51071925497303	7.61309612360165	7.91407234888606	8.04833245068136	8.9808336533005	8.10717864974326	7.68914538231491	8.18159299791421	7.70652966778985	7.95062094228087	7.61566545058172	7.62593620656802	7.91004344665406	7.8355019165107	8.05574421571301	7.91835677287973	7.58266440880903	7.78008965508679	7.85970875742139	8.10101445457977	7.886918252116	8.05651087083684	8.03933442627508	7.83984784643489	7.87810772463615	8.05817348648799	8.30878675700782	7.96382190840671	8.29278037145716	8.48737747279333	8.1046175075756	7.95873474948024	7.80463248190073	7.84019779257103	8.11123830924302	7.59677088953836	7.87492186235383	8.24614368308278	7.89980883587297	7.866255132865	8.95501352275188	7.8625133709457	7.78661851836541	8.35599937102535	7.96755349913477	7.57181939431752	7.83663166916355	7.89584978368071	8.21989688009958	7.57258625424224	8.44533983013574	7.9693264809184	7.75169816603622	7.91920402526472	7.99488808204267	7.38249400358259	7.772320635065	8.12951207924361	7.78804081775775	8.18417462707934	7.73308652341193	7.6219780239834	7.88037027418381	8.0205432526873	7.89511044809987	7.91200784860505	7.766916620368	7.76077400474406	7.76230480580679	7.58669144556282	7.37108657447993	7.83565798584737	7.78546058276583	7.4301325698685	7.76000788110593	7.77827154840876	7.76146892754273	7.98565411580585	7.59428044080374	7.75054810465101	7.59455192012217	7.83400552461678	7.54405722439558	7.4168325552204	7.69182509591948	7.82490412701644	7.60617409995426	7.65142070318085	7.82859866429012	7.71742788243382	7.78323067842547	8.03335589877001	7.79399778988692
ASRGL1	10.4796828248515	10.5157605855832	9.36297576960017	10.2214833612602	9.19374855058274	10.8000174654097	8.87465572825896	9.92167693378258	10.3347312170619	11.6285565165357	10.8236876994128	9.48794341070872	9.93397743009296	9.90425927033471	10.0840993931842	10.318210475616	10.529690967625	9.43683707999092	9.93991906952871	11.035268736697	10.1300820141201	9.64214364815781	10.2946637005858	9.57104374900486	10.2196735923196	10.3588592452068	9.8874108107718	9.88271424901293	10.0484320209509	8.91598952049476	8.95582373177726	9.74765388812459	8.35802311119229	11.3972972760801	10.5519431270583	8.79157663867541	9.48144983887773	10.2648771622528	11.4964600876534	10.2322797881345	9.59366374351949	7.96171212779212	7.9459440784648	8.22457740493444	7.13063590741786	9.81261643703355	10.3188180302666	8.65617786757177	9.38287291650348	10.9847502761591	10.4107144883618	8.61636993324798	10.4462199432952	11.6268908177039	9.58656298938763	10.7473255316767	9.7198179572911	9.35090951336212	9.60672449020568	9.08768435546116	8.20279027650639	9.56652646605578	9.27748358449822	8.61155526206085	9.51701991017065	8.74038493019933	9.65041134246988	9.33148180038869	8.99533859279118	8.95176951076417	9.88730979013544	8.3288200388025	9.42836532542297	9.00554667468404	7.71364113816214	9.12888150652908	9.43826520673049	9.07747814405488	9.12061184822714	8.48917240985451	8.55765556256279	8.46872526086144	9.1331878025551	8.72378206418402	8.62653387325901	8.25049176929627	8.87467593634577	9.10840868562415	8.13837035080084	10.6826533440613	9.81438016867254	10.2695350195718	9.12565052546114	9.01815428938617
ASS1	12.257870431826	12.3483038974821	12.9280409876022	12.8608734385559	12.8802994287411	11.633571292797	11.8101508156867	12.5346180752424	12.1707127059903	12.2250127028406	12.1223938605296	12.6876753559513	12.5512731541068	12.465639730109	12.3600968083357	12.898168115345	11.9599743347731	11.6052126543946	11.8235491395299	12.621981458713	12.7036876214681	12.213963685976	13.1420952628846	12.6070314039612	11.8615067929893	12.1416447173726	12.498897563439	12.8327929013109	12.6947133978419	12.8196021013285	12.0167016640982	12.7683330396712	11.7657928572133	13.1505038468064	12.5043649626837	12.9493530005626	13.0571147275762	13.0209622067381	13.2946014893401	13.735781988612	13.6820430089208	11.7182304389165	11.2338289391905	12.9420169340489	11.8593590022362	11.7372699796168	13.0542285075077	12.7805830363736	13.0890875327717	12.9157990567235	12.3134349952501	12.3718700069172	11.9200131329254	13.1561774767058	12.3637436609819	13.0179718584517	11.4711511799914	12.2971750545504	12.2106948770861	12.2412683042692	12.8149585169215	11.8223262244442	12.2073783388895	11.7999310289093	13.3982703230005	12.1563809185776	12.4911012147635	12.4464824189147	11.6543924438734	12.2024875703033	11.7096946137667	11.7932637146197	11.928410054139	12.0462190506747	11.6676235361858	12.0811137412153	12.0879395794668	11.6865499388113	11.7429422501802	12.0012770140076	12.0591133968278	11.5651239555319	12.413848273634	11.9781604152889	12.1539556685032	12.3705293430788	12.1112426442461	11.9714339066514	11.8943066254919	12.7591701503608	12.2088661542531	12.9746968830232	11.9679912934121	12.1018488080798
ASTE1	8.21436233895792	8.32367803494521	8.00102883208339	8.03772844564793	7.87895054604936	7.98516588967517	8.17189673137726	8.12395454267063	7.87190534340004	8.08894689875464	8.05262381455568	8.79520503789051	8.15228096150344	8.59424788665018	8.87627990799945	8.22029271387578	8.53298023411894	8.14953585724116	8.20333962878926	8.21614388785836	7.87525393835505	8.05923289750763	7.95415149848981	7.90969678370178	8.06323425279539	8.14913123896183	8.20119385478896	8.55966668324116	8.32645696555937	7.930623257054	7.98452809279336	8.02922568221209	7.94312317044188	7.49775351555005	8.43254681604333	8.56237150579426	8.17238662432725	7.81807837144799	7.76509477662434	7.60921766191051	8.51631004256233	7.62265123508756	8.01690648987943	8.09374677179453	8.36668662495205	7.84982149848472	7.88625386612126	9.13999887622123	8.61166917103195	8.0764911212514	7.38049348723104	7.83625207220504	7.82471074036866	8.17371245995504	7.99312751564549	7.58665328643535	8.4778490989394	8.91027917543977	8.58957625937682	8.93727346794319	9.14185839768245	8.84485556179769	8.78099890080981	8.96705426843841	8.85967431271687	8.93365715226783	8.84409921591076	8.8823620823246	8.37364550020571	8.99556606384278	8.45195515540255	8.54514624031017	8.59737867240824	8.73636679300519	8.59076172100188	8.58487643209466	8.69912662947379	8.52650144651178	8.57355579880885	8.74983180299215	8.44035434812702	8.70215321638154	8.88190214407427	8.36704110428292	8.71063981093035	8.58281078933201	8.62257127558889	8.70236202105042	8.80898741405743	8.36711683125239	9.25973942547917	8.72486349242728	8.66192209821068	8.3772889488829
ASTN1	3.24072134414858	3.62743150884744	3.54914410686869	3.68062781464246	3.80374504790686	3.53433757003114	3.59956290753218	3.80454089288554	4.00522183939297	3.66200031912234	3.7011427829948	3.73843844132204	3.90483435323794	3.90214749844735	3.69777540324866	3.47365806759674	3.54024809915324	3.60306148063048	3.51292678573336	3.77746390075388	3.78835965239286	3.74278972737912	3.5532976514272	3.56270456326557	3.66529541479447	3.64828913330187	3.77043786955776	3.75482465749462	3.71763645201399	3.79403556327001	3.57177334998759	3.80396054460717	3.64190426753266	3.37067832361921	3.66316366992377	3.67396534190035	3.56457150937058	3.4149212811156	3.77858137174418	3.53665942408877	3.5581610748814	3.9174815235867	3.60687597519059	3.49206979416517	3.57282907673906	3.30155730371235	3.66786835688828	3.89344445269289	3.58852025143632	3.50699031025128	3.47682107551726	3.66433241700181	3.80278917153791	3.75477330841219	3.70544612340786	3.4568676522945	3.55734245709233	3.81110493562486	3.72931092887109	3.4197053700502	3.56415635861005	3.46575690114468	3.82480471305548	3.72949544188991	3.74944070209205	3.47771222522637	3.47599713182929	3.75445550248169	3.71034048587642	3.6909908599359	3.9444175702619	4.10908526211945	3.96541243276075	4.17997592234741	3.78695907147535	3.77287882337599	3.96996978181369	3.86626200051899	3.64392719899686	3.82841948314137	3.53061823558127	3.76643252510679	3.88106121469406	3.90253775448971	3.80170939757426	3.84132291045302	3.69748444722298	4.01621893447301	3.78971641375062	3.71532928013348	3.85134395225167	3.85186530128676	3.76732889170605	3.69529205366423
ASTN2	7.45699104496921	6.72107547941691	6.60921412025933	6.59726536307662	6.70964422447713	7.87309059771773	7.02144842194941	6.95474803913863	6.30771426897416	6.94249408551371	7.50967695338308	6.30068282769597	6.09207526164244	6.59796591852562	6.38478496978105	6.41139539989477	6.70015719135239	6.24304681686787	6.6323663373	6.6140800167401	6.47139030891942	6.59531767745208	7.40576205558875	7.22093499908725	6.58766423533339	6.99447450841012	6.85862075097796	7.02536237068364	6.39302517008969	6.52598917220159	6.93546670097014	5.86936231811393	5.96898360420955	6.17807132545412	6.24568579857828	7.04345911680901	6.00622211429995	6.70387103028899	8.24514359508672	6.88053917585687	5.9737512667568	6.20291517312646	6.58637887897647	6.82429772988446	5.99200537113152	6.2470138043963	6.36698546703529	6.24631210976678	7.17514073988426	6.50399003332179	5.76667084807863	6.75685551792285	6.39453385911669	6.89453046731196	6.69872133750801	6.35940561054765	6.37728581790655	6.32588901463416	6.27103451302703	5.86884967830683	7.11042702106765	6.4700495095955	6.22822064339917	6.11437536179384	5.98479129846749	6.4596574860934	6.08832384846482	6.24526671095297	6.23001895253331	6.31883425308353	6.08288308732046	5.75795220159668	6.2599772434595	6.2743349335451	6.17979548437449	6.30157677419729	6.10689156911026	6.154004944431	5.90991221510927	6.47768899035669	6.2904348676022	6.46568586547192	6.2510638385018	6.04228021867495	6.42738114035668	6.16337730861307	6.32248746147017	6.28369993416131	6.2566602703028	6.39325163086345	6.53124771853301	6.22303316954477	6.30600736439366	6.2982846763382
INTS13	10.0565726488725	10.6119500755837	10.2961162366893	10.1910715341352	10.4206334304132	9.87642817334469	10.2921713063853	10.1604638876319	9.9340114047877	10.5490353718818	10.4638426137495	9.1394836732139	9.22281638552814	9.68629095699131	9.57609345827346	9.75516717000246	10.1285379049219	9.58583190699219	10.3786535764841	10.4400242876618	9.85584157756241	9.79316595480542	10.2467158277938	10.0510335034459	9.94010795043976	9.97431935708889	9.70794683368779	10.0267310582604	9.72259734768161	10.4634711061192	9.66078835793141	9.85577441682168	10.4148150901429	10.5312877375236	8.92623664408651	10.4608849340147	9.52299725469841	10.4638934486044	10.2607858041664	10.4345458955618	9.60426045858414	9.18076072029722	9.77133229657066	10.0966318086795	10.4519711512357	10.2852071196653	10.9782776236931	8.44597619033823	9.48140108541748	10.9607696792835	9.97817648776191	9.93510120357676	10.931734936468	10.0335604930005	9.76741560856197	9.50368627834654	9.11535353613007	9.27641980972728	9.70196196219914	9.07320189943886	9.14864847751034	9.40232938724274	9.0602312933012	9.19000430815889	8.712309662372	9.2745903698304	9.18170893354286	9.37788779926526	9.10143464473576	9.21831823656073	8.98357988445212	8.73601557329904	9.11757021636195	9.01359325565843	8.99292008820899	9.30437815643152	9.08477093907699	9.02612357760433	9.25457457803431	9.11254636506093	9.2633203779959	9.15346824672383	8.92722894066362	9.05055102765098	9.27118536888615	9.15230061270369	9.1914720363183	9.10850465643115	9.14779391602276	9.08838959277161	9.03742710526718	9.12535905961319	9.27479354389823	9.36222945083025
ASXL1	8.77899492506947	8.81946090574563	8.9811021751018	9.02898865056118	8.90659564525509	9.1216669481446	9.73545405568365	8.71136646742745	8.93872053222779	8.84938559727967	8.56539933304767	8.61960876082113	8.62997807308076	8.58291552173032	8.35069643238817	8.52488911280378	8.82816472590874	9.15097684139063	8.74786047367317	9.14030900177439	9.165770281446	8.84184321915604	8.95358614344494	8.84720939518055	8.7082764950397	9.0545047040815	8.63842256594818	9.45185007217156	8.60470699383935	9.86540727512086	9.48455160625942	8.96440618647806	9.91002925606048	8.60314621693927	8.57500192368324	8.84941893635967	9.22021263000573	9.12572727308496	8.53562019964561	8.76863611141519	8.4922575854661	9.74487537487481	9.66182127865205	8.9923308123386	9.619046055889	8.84296440197474	8.77534186906885	8.39647326140257	9.52128901011828	8.56359505888859	8.25254007636961	10.0381782316462	8.77850450891038	8.56519710948554	9.34074587484078	9.47476524902922	8.61080955490987	8.73698225875781	8.33577440227073	8.72668042173153	8.9403411428037	8.59359915867517	8.62485667940136	8.66646336508114	8.24252768130794	8.51199643088216	8.53143208567475	8.56381407533824	8.80741768818486	8.58664637694162	8.65538867641397	8.78941907139774	8.62212654939061	8.42844978381647	8.6786876476457	8.69619924246362	8.52276803827858	8.49687653176518	8.65269418010722	8.6825776430255	8.55908388308178	8.74942700101513	8.73616285029	8.62868557560238	8.62154425538303	8.68736692428767	8.59598490281857	8.65721460937847	8.68224962373094	8.50408776856896	8.44618294891793	8.62708986578403	8.41252127856432	8.66816214865277
ASXL2	10.3810750353363	10.2989642653733	10.5981597956431	10.7421937135308	10.7763527268293	10.7925246148302	10.5646922500384	10.6637078548674	10.539888186334	10.7522140600172	10.656379615712	10.4574037675997	10.6508076128872	10.1994790544989	10.5166774583269	10.5909175349333	10.8280321806247	10.6736425583352	10.65447952161	10.7577073326016	10.7647887197456	10.631177797937	10.5862089060532	10.6267940782633	10.3200999598257	10.8674598690006	10.6345987785024	10.5159060522765	10.6763286000997	10.6206731275048	10.224038071418	10.4022976096971	10.7457814483754	10.6351212328005	10.6993667837808	10.8143065989759	10.751145127229	10.4616414677992	10.5786373739263	10.6800092663462	10.3605488976308	10.9847307075218	10.7907793869885	10.6126524344874	10.3860146155674	10.6623991960639	10.6755144792767	10.4940238734936	10.8236284032565	10.3717971094591	9.99009195034753	10.6826594368411	10.5343143818478	10.4402544209557	10.789245763122	10.738790231583	10.7534020167592	10.4832919730722	10.3865227129575	10.6827876565156	10.4009782937003	10.6587022481465	10.8001493961271	10.6917657895687	10.4413082095519	10.5387238529009	10.6000040579164	10.5577885131352	10.6687339176257	10.5436573743215	10.6147818641665	10.4452330521054	10.6631084885039	10.3322040837766	10.5904217832417	10.550264131753	10.3697946035794	10.5513219634596	10.353171508033	10.6121732440509	10.5412288800341	10.627579861961	10.597813023702	10.4503789337852	10.4321355391064	10.5947001729591	10.5263165387581	10.590324115096	10.5952144163626	10.5533780323401	10.5749953828436	10.8004857090335	10.5504696568415	10.5727792128554
ASXL3	5.63432895704445	5.89635036005938	5.91676668218895	5.95620177884222	5.75589583971379	5.72796433284329	5.45994261673292	5.82861430515376	6.14308240700072	5.94868121488532	5.93458008560503	5.91750949639064	6.05670910277162	5.79534642214727	5.5840556443209	5.17334116555106	5.51920510545141	5.87794092098666	5.53587752014482	5.89527253472952	5.8740249234253	5.54062449165332	5.77541002441999	5.80362389212617	5.84998525278924	5.66925310900604	5.60964765528826	5.73422415639954	5.69071565883203	5.3683891899214	5.9394499842575	5.85708561250068	5.74590058652496	5.43208176165438	5.96513636570258	5.42305045544727	5.59032767811647	5.5891926303526	5.4795936204028	5.21205211180565	6.17510184511078	6.16010156123751	5.44313898832866	5.23927347570913	5.12302425983706	5.46926991679215	5.65388821570558	5.90206962714274	5.6726818396163	5.38699827681718	5.65812119332153	5.73098299388896	5.2958861700335	5.28230303923043	5.45815989236874	5.37772328568918	5.56975048331892	5.98768805563735	5.4167646225395	5.47705468741574	5.76774705296325	5.61861795142376	5.83254644542037	5.57131678576739	6.03254104700293	5.62393754633053	5.53303017305483	5.59170705100371	5.53591390916535	5.8546390891659	6.24850053155629	6.18929708484853	5.74953237545815	6.36911440339119	6.13535959593873	5.95227180606339	6.2476739053387	5.98758029311687	5.7190066291589	5.99481933244863	5.95558355604853	6.39251324497726	5.95912101319841	5.78891676626559	6.08663826782539	6.19761278455322	5.99767577617254	6.14620160136778	5.70480096658163	5.65963947700695	5.59757733080492	6.08180051562581	5.47893305066743	5.78298949348015
ASZ1	3.1338120898518	3.06531038444903	3.1428299413248	3.14443009830438	2.98052257505812	3.05426485842892	3.07702997684012	3.03036401871734	2.87274373186203	3.01467163822545	3.00735099957171	3.18646466813024	3.13500292691728	2.90619328668619	2.93903199900022	3.07634843608719	2.95043206500709	3.09388977802014	3.05933657126452	3.1643125788822	3.24599088781676	2.86923924892984	3.07599596427913	3.17747559209574	3.21612411345239	3.01100647664192	3.0457669476137	2.98031815485295	3.09455356090257	3.09203815338305	3.19170439266339	2.83645041564079	3.02186265608495	2.88942596464692	3.04208252369801	3.26364645241143	2.98437588656723	3.14924767975947	3.19379845125811	3.12291419921076	3.02017548622241	3.05094227155921	3.08671794282103	3.16909166812027	2.93809248361925	2.94330021807843	3.08085501292249	3.09650824036628	3.12663473855055	3.25516883028238	2.96642092855178	3.16254832126142	3.00662841476029	3.26624106409169	2.94946181260619	2.7846687185126	3.07914399585004	3.14939041349344	3.11828642582862	3.14407172863438	3.1146698107888	2.82612705066506	2.96974106311414	3.13012183788723	3.29211368762973	2.84569976461425	2.93241271765326	3.11123250213323	3.04473029309826	3.25414705583829	2.86596568204984	3.1505736810061	2.97031896412177	3.16594248864385	3.20718511603163	3.02961009939358	3.15827825297737	2.97451964070293	3.05395435237636	3.10441270683074	3.04345742858954	2.95250100236091	3.08459475809081	2.9800052272128	3.12534607076503	3.05002455372779	3.14477587988652	3.00403396101206	3.15776586551774	2.94766895163273	2.91412308341817	3.08830924770651	2.94846049337738	3.06064332079666
ATAD1	10.4020069198895	10.3989872513397	10.3006669840124	10.2451751027493	9.83036051745965	9.40711423191798	10.6038713008314	10.3126396421371	9.73374420806215	10.7934934865854	10.4729695077837	10.1863879972374	9.95247191800065	10.2076685329916	10.1266829567361	9.78438598507723	10.4569863528969	10.2518108568546	10.5004932627015	10.2696027428403	10.1638286243509	10.2504163975847	10.6393473306413	10.2536485336417	10.5215867872564	10.2302393621974	10.1458991292396	10.0749047305462	10.3804438242392	10.6358864295047	10.6238693198086	10.0014097165672	10.4996232678263	10.4597460130143	9.98044642022279	10.3465808647093	10.0547258515919	10.5999112237361	10.6955418436064	10.6403699424391	9.85859546282402	9.52607946834012	10.1651979501922	10.0263897706804	10.1234426315281	10.2046380337315	10.1066555104958	10.3024425711263	9.94696386572945	10.4632568844149	10.1634051189476	10.7187760982893	10.1854709278057	10.2085480559456	10.7950235702364	9.96699374346828	9.81242382023138	10.2476351445403	10.1198365035416	10.1709917689314	9.7890300316546	10.1608516374461	10.1423061643486	10.443778749242	10.3981391606514	10.4413708684187	10.4362277100448	10.5064389478987	10.2565874456331	10.4085085768341	10.1147380216323	10.1023304019097	10.1311053546037	10.1145390133708	10.1453074041208	10.2966643111852	10.0825205501985	10.1545533529036	10.22843285022	10.2343732110367	10.2748422812784	9.95539651094126	9.95435548442647	10.1239952290217	10.1620008324775	9.85300436949213	10.0230582049488	10.1120686353864	10.218984158412	9.93554193459883	10.2679160079334	9.68227250168315	10.1389911617051	10.3441433112239
ATAD2	7.21965377495228	8.10261620918486	8.68697286180839	9.95170069468145	8.7510130520369	7.14147081813479	9.14237517166619	7.96991024873601	8.11452075790859	9.00437277558884	7.54307150838784	6.79572115855132	7.41248514496292	7.85791402562353	7.75853233516404	8.2661814659373	8.8550826398799	7.79670851502546	8.80282281745195	8.58633987588864	8.09072261787114	7.24833536875175	8.60338667238074	7.9016643617149	7.61591803791501	7.99368430810088	8.31960724186457	8.60350060744848	8.07377742718409	9.05003922797228	7.04088267987558	8.93088418050948	9.28577804628363	9.54290057005289	7.09352560222529	8.45346605460182	8.25321062182068	9.16862774983223	9.05709408100682	10.2950913525295	8.34933235229594	8.32261384373705	9.30011958739508	9.47752386854396	8.88002377925286	9.66447674969159	9.37390844896513	6.81155846069405	8.69970438781787	9.23944481545604	8.34562192486583	9.56345317140026	8.94903073254701	8.43700857619424	9.62453919986042	8.67495730365016	7.14568970340578	7.45689746143772	8.00665412415646	6.85269798633058	7.17781079682613	7.63823682794764	7.1021528892291	7.20075964382591	6.73096568438737	7.36011563723581	7.37936328089841	7.29389713622643	7.19192357394326	7.25648891679042	8.00439987729689	6.59720502527384	6.86630704877744	7.37207933934567	6.72656734211698	7.13752163469021	7.47124895917036	6.73729017108039	7.67955161573344	6.56306032348127	7.39345926371612	7.00209454842157	6.73344219781222	6.92259493314653	7.53657989992162	6.88354039966675	7.33905834790855	6.89299942700765	6.89431542799387	6.79146429238107	7.2040337497189	7.38644357982237	6.98872842794682	7.21981460099417
ATAD2B	7.93292691225933	6.99092184094285	7.48608781127005	7.53782444718236	7.49567742933842	8.02153952658932	7.65763184307269	7.55473875774305	7.44132479387154	7.64451469759302	7.53700656499672	7.84095172839176	7.65564624778972	7.59720753565736	7.47001263489577	8.09038478757904	7.71956029591177	7.56447968447739	7.50169630318785	7.52972489284294	7.54893143644909	8.01905897999411	8.0204720381209	7.47353398124665	7.34398963367059	8.18451621213411	8.00236069779617	7.52814942860487	7.78945122858214	7.89165787446913	6.94249408551371	7.45397582808518	7.72033711089782	7.80221278534324	7.61930048346054	8.61749478653143	7.95932480157789	7.81083388014183	7.63435049806296	8.15405516591886	7.41239812431532	7.35133290308975	7.95123396751427	7.88208527680457	7.62441900940808	7.91466970527444	7.28740646202858	7.86054406704394	8.30467148340094	8.18114458204094	7.01373717481811	7.71819094138645	8.45478337526744	7.61649694096286	8.14838659324306	7.76880629408898	7.73667696445219	8.18537500661219	8.56535881853127	8.42310818743121	8.73988650900058	8.3569168597452	8.15315956449123	8.36474745469081	8.03847169379385	7.85487791317441	8.04967536607297	8.10518839515647	8.03681802739767	8.02575087520482	7.61238528557201	7.5954653235433	7.97274367042291	7.82336702419022	7.75598437295604	7.67093551391093	7.73919902150547	7.98516588967517	8.11328976880326	7.7575379891112	7.80297230386539	7.80107401075919	7.95620339861233	7.62149423804067	7.71810674685184	7.78450440285089	7.69196069159436	7.70947516292152	8.30691842154653	7.59224184575521	7.98511695796527	8.27039190753913	8.15226688804723	7.98611176596409
ATAD3A	9.09876901981706	9.37818380403689	8.7430612349385	9.12438618644011	9.15382531367515	8.73176348154236	9.0712259263906	9.1457480997099	9.47061977242799	9.05661130862361	8.93269095260792	8.66763250905788	8.54866900680557	8.8523641287207	8.75079126289169	9.27239822521405	8.77248434032145	8.59944316974066	8.92294437135953	9.23413629056098	9.0611761912075	8.70579178778507	9.07729360244391	9.07584170814632	9.01149505701731	8.82079016955894	9.01077586365678	8.95872055893543	8.85675120138135	9.32888593333356	8.78813992199627	9.09163346796293	9.35744085820524	9.15970431350953	8.65199350861064	8.66421412029228	8.92930486185382	9.26391434735445	9.30587225156313	8.93285744371933	9.48656444380647	9.3070860597417	8.8607710029123	8.84173480197265	9.15359764417203	9.24738570337342	8.96051778310664	8.77817266668402	9.14622564220199	8.87222370356067	9.0282410629654	9.28586052482301	8.97765154996073	9.04695320058941	9.05868629406618	9.03597248935058	8.81537772014317	8.7295651550127	9.28468155681774	8.91303772736841	8.70351202554662	8.66835588220194	8.75032069721456	8.68445061491525	8.66425164031125	8.87932118296174	8.82711754046288	8.80130862321541	8.80558786211966	8.81595676916376	8.83012554346005	8.83117330126431	8.71247793012275	9.09391420561024	8.80887683699278	8.82704995400304	8.93835057468905	8.79722576718265	8.96144614178805	8.90274397420993	8.94824700632346	8.76615649328159	8.80865739014527	8.87371061935986	8.72335749820431	9.06981360629442	8.84280774907971	8.60144177037107	8.84717555939549	8.85960985660596	8.4906945088516	8.78617895971963	8.8108545573763	8.90796701661852
ATAD3B	9.09561060791656	9.19865430262848	8.80202872840607	9.19781548187914	9.01727195097278	8.79780464386197	8.9845437010282	9.12760038743	9.26897335049595	8.95859171805719	8.87821559449628	8.80595460840892	8.68793311857378	8.87637584991276	8.83578315554167	9.29380944093366	8.88494285705966	8.80397690632264	9.00177860383241	9.11621457208184	9.04922048799132	8.72667587410064	8.87822739116744	9.02043766910654	9.21379956326812	8.71632040697248	9.00413253566563	8.80502468548182	8.88882587023202	9.0849145868252	8.9019356353082	9.09914243187426	9.17145257682869	9.15722150277616	8.84511214734599	8.71204420825294	8.95526766626785	9.31401634143434	9.2278926573258	9.071526364953	9.39049663462474	9.19050339140006	8.91110817654947	8.64485001393625	9.03341673545407	8.98820101188617	9.03703443693934	8.92436273038009	9.17906073930293	8.99927804905745	8.91797005854884	9.275336781935	8.89744268802606	8.98688236108496	9.06324567863332	9.01450656948172	8.91148426425137	8.74973359027585	9.22638153961212	9.11955275041703	8.65822524720998	8.72785474771	8.73687283171016	8.89586381329374	8.91284420332484	8.899255232861	8.84999226216453	8.79397136154225	8.81220852579657	8.78143128813316	8.93746112768002	8.90036329701892	8.82496750430114	9.09606217857976	8.87298526107351	8.92658545884063	8.95544184758882	8.83932041843682	9.02301216948863	8.88742034265448	9.03609397691294	8.76782669732413	8.87589813508797	9.03699981231163	8.81752638827101	9.03146499026607	8.86937020293928	8.9490250953391	8.90116567035155	8.78805729807191	8.69515548320929	8.7087712285325	9.00749820006149	8.85167558516812
ATAD3C	6.24368309205835	6.2407178499771	5.87124429295781	5.74187438420723	5.98695751561167	6.34731413982328	6.40554769216073	5.64247023620378	5.95684822659812	5.99003713775378	6.32078125673844	6.35077934397875	5.71198035805329	6.49317727625708	6.24050129529808	5.89344850506448	6.11472208648158	5.93852178403209	6.30233669075214	6.09722167850994	6.14958163405121	6.17413619903451	6.29909233117301	6.31215386645275	6.45380891644747	5.97611087600548	6.07306217210042	6.27309655284235	6.29745095521362	6.12377947849193	6.39758317532588	6.1521691763572	5.91841146361618	5.33866589510058	5.86756556897308	5.82958592201871	5.96982177213275	6.10604255382841	5.97512552732183	5.79257277297292	5.81580632366751	6.15003790789502	5.98487296447704	5.60587044507131	5.80941724573881	5.85484227414048	5.91429362731013	6.56347392429214	6.23851773346132	6.19598184034198	5.86153355724042	5.86426904858441	5.94142827404981	6.26625729709988	5.91174423723513	6.16334229879829	6.22520454501971	6.05821229369108	6.13837233862666	6.23731512372288	5.82495061481534	6.00988475066218	6.0479775469564	6.20863434923846	6.26397368707423	6.16146559208748	5.96569132411069	6.06363237238842	6.04858678194167	5.81926689055595	5.59133584083981	6.15622840232754	5.84650951014193	5.83088976702483	5.76876434297051	6.03399226312611	5.92907422951743	6.08112242699643	6.04763295301426	5.93520000828582	5.89337054180391	5.86867517880342	5.96709685111911	5.87743762285815	5.83038168559099	6.33160921791716	6.028933104986	6.01527118250892	5.97973520988304	6.25595647285097	6.32898742625209	6.11676003524974	6.39319225582991	6.16481149090522
ATAD5	5.99154138967463	6.51555722472004	6.60930258487529	7.77260297080343	6.7256405574728	6.42889596657204	7.15877220068145	6.95075957472706	6.7490522246741	6.50528803548997	6.23311433453578	6.4929639601923	6.41307701584872	6.69568548377747	6.30924087677503	6.47124192031325	6.74169554820707	6.60941846788119	6.58736845817649	6.95489053502523	6.82010741276827	6.354154231753	6.82841828520152	6.73899079111179	6.78799011505419	6.47255878087656	6.54586773813317	6.85584082488473	6.57646536350966	6.97112218072956	6.27999029199021	6.71014925627012	7.20893681006515	7.16369342030451	6.53138831952442	6.71270873569532	6.64384232484325	7.04585503750268	6.88966480428805	7.26805688080377	7.03765768516975	6.66476456673307	6.64539585947133	7.30410631948758	7.1250166583856	6.96244181492474	7.14845118314561	6.01783983761653	6.66859292747687	7.5582467911076	6.49156544617245	6.82649740512929	6.80701247778642	6.61831412175172	6.41723392399027	6.6535566556805	6.66700416551703	6.61224457068035	6.51555722472004	6.05376453211102	6.33162269244601	6.71421662602365	6.48750374323458	6.69320849616264	6.56302856610292	6.48195654795877	6.43740457941204	6.26581400449012	6.35000511418437	6.50305905567778	6.46237982021846	6.78680729467743	6.23036862438404	6.87872077933556	6.52288386295834	6.66639668768053	6.75504382293943	6.7083292708241	6.32415255380095	6.3267481360789	6.72286961535412	6.48550415178172	6.23331834564345	6.19402669828064	6.62626551914136	6.51518674986217	6.28620595616984	6.51595877881702	6.45048450672534	6.43577896514168	6.34583751903029	6.53761022696043	6.17923117308682	6.46681767494878
ATAT1	7.59573013342772	7.80640059967323	7.07711580545862	7.06928069266381	6.88676328301544	7.3269964818314	7.63182746356074	7.47654329512184	7.47545257492483	7.05900160930239	7.19654347228969	6.79770253634068	7.06655154851823	6.85090001978039	6.83403891785591	6.79375208806041	7.06780551166349	7.25415781085023	6.57456076042211	7.01266213619569	7.3877438265414	7.34640332157639	7.03198503238237	7.37660945168657	7.20177560129485	7.58153603794988	7.22365009178334	7.47247324266333	7.03373627909989	7.39172682149623	7.15512356181265	7.09943087750938	6.88548043328701	6.92961454782583	7.10198033097477	7.06541707380329	6.96054663255041	7.19029125759872	6.93541140108505	6.96495297281105	7.27772023456797	7.91341296244971	7.05932960921878	6.64317207672714	6.9429380516894	7.0162159226099	6.81025818674223	6.65045557051219	7.8106734227418	7.61279433454752	6.66883752342581	7.49966959432044	7.1367734288731	7.04822088274733	7.20972925673844	7.08146810674397	7.1486912710302	6.71164252562035	6.94373552125547	7.41858238983307	6.56866610706694	6.66223376065938	6.86386866512441	6.83175455234671	6.99844307194328	6.7708093322436	6.94301684570562	6.78256024455255	6.8653759391353	7.13762372313614	6.88599026962122	6.65339042694275	6.8391818624062	6.9750907092421	7.05560775931172	7.13916643192574	6.98481389969572	7.2201891790488	6.87019482030566	6.84867761373641	7.08098142076715	7.08965888480421	7.02036838230241	7.05872448752655	6.82362146151057	7.06428072084726	7.1893238562939	7.07187724992651	7.01955741226885	6.49830188538484	6.87712501231121	6.6626142089891	6.70938993841632	6.98463190905949
ATCAY	5.72964772727928	6.2720582336855	6.0846410956942	5.94437778481095	5.72600821570252	5.35815201137734	5.692235317969	6.12150882784898	6.24975642782347	5.64508602582543	5.69235222408924	5.95276291056072	6.00843581407162	6.04374621284864	5.94327528521851	5.34750491349998	5.4233772789557	6.16772975063703	5.54643986897687	6.22227321200739	5.89381818462155	5.35541512467938	5.95801370399607	5.72603452356713	6.23604756825541	5.90351274381271	5.82493220619615	6.0722313078047	5.78634982842225	5.63216259463181	6.27685092450396	6.02442406000922	5.8942376984893	5.67239902772198	5.91737784954209	5.89131163508903	5.68971566308118	5.79076172500712	5.56966174296671	5.61458753710829	6.00674643961229	6.03334046019711	5.4086449656552	5.89522763241104	5.80288985716119	5.83207459705957	5.82951998869098	6.08408315962579	5.8315604898723	5.45543868089432	5.54287563474377	5.82123659046745	5.5198282100601	5.77917413186455	5.68380229733587	5.41470950095089	5.64889240624015	5.73092316106751	5.37124066210603	6.02121964071727	5.70607699151423	5.69265600274882	5.87030226380695	5.81863718813389	5.65828615994027	5.57364498544593	5.56486598171661	5.88923379981451	5.638903503374	5.8763625539115	5.82839994510912	6.25885001169989	5.9313142710179	6.20297759497148	5.82788674276868	6.00014770855774	6.10170009074009	5.90843089916142	5.5666493225425	5.99005157551141	6.06033031797313	5.93147636767696	6.05087526716041	6.14086429194991	5.76846625206553	6.25559513560379	5.83452544692909	6.08234444950302	5.67045575116787	5.43983973380113	5.77227064434794	5.78412925202184	5.37332875968984	5.79480187793601
ATE1	9.3075660345953	9.03373343746865	9.34680437383239	9.30724108051331	8.4583902592183	8.05507400030813	9.20371827591356	9.18363630831874	8.8272189142163	9.22358677014815	9.43044796053114	8.90864945116029	8.83160494863064	8.41735938411628	9.02636551238938	8.44773552989256	8.88094556435504	8.81177367954231	9.43985521790106	8.95114929918426	9.05689169291229	9.00554237953942	9.05160111262066	8.94544973654877	9.35898368138776	9.36379903542279	9.2705209896242	8.97640575371269	8.87187568017248	8.95554859777249	9.00754886227449	8.64143146999451	9.01383614510252	9.74154191838116	9.13495811152788	9.24295381259206	8.90955134819256	8.68351021958288	9.04932218300646	9.03755963047934	8.66884110238455	8.35030426829702	8.40874370863748	8.10473000377969	8.29252323439969	8.56388057022022	8.84152666395363	9.56978068435461	8.62747502627593	9.35720188517308	8.22816814638889	9.07278519037545	8.40707952482783	8.76302843642111	9.08120784633272	8.64266932408101	8.01302882861633	9.05120420606317	9.37612160923413	8.33423372272672	9.35326031837833	9.29707999412026	9.39074938827694	9.50925903983473	9.20054786089158	8.7332797962797	9.22641044473516	9.70548711013217	8.99139246666655	9.41430583159114	9.09616141659632	8.81487198715639	9.34735765511454	9.40086283672441	9.19640630923268	9.15449097329207	9.0799452826752	9.00475617197242	8.78616465053724	9.29806160257924	9.15900158130585	9.07047239786157	9.13875501313432	8.96053612032344	9.04138099542321	8.7707658201655	8.96712176111376	8.97306056955779	9.2898243628747	8.28713369800378	9.413196918748	8.4515433484394	8.78618492487114	9.17353417366391
ATF1	9.74466806483517	9.84717479645479	9.77297930496259	9.83066529073343	9.64020596914268	9.56603047642957	9.760228593675	9.34830052554298	9.37237732971152	9.86296505568135	10.0212080497897	9.75037872370976	9.32290551815671	9.87190034462912	9.38576688647672	9.40621668536173	9.84872044609062	9.51456627555557	10.4428095213385	9.48856499194205	9.38341516110602	9.56357783496682	10.1744936474409	9.17444010392328	9.64979983951491	9.63887070083679	9.5374343459135	10.0515659830362	9.6731684538595	10.1641385230867	9.50229366407826	9.52763996531456	10.2053954789002	9.36436654873104	9.29147387902897	10.5292546206593	9.70869396240028	10.2243842748102	10.1578457963615	10.3396503996188	9.50504580361024	8.30690519282781	9.66831614188777	9.73996782056621	9.83865448720927	9.76116812863853	9.3198354954909	9.48471812133734	8.91993563145363	10.2138843023095	9.49931766395416	9.87207663292389	10.5140391781741	9.46072188379901	10.3323498404351	9.64237673529275	9.43956374511404	9.86704597863344	10.0642487547836	9.85933104787104	10.1330729580054	9.7714339131753	9.78419918833113	9.95542749015914	9.7023013780453	10.070607264399	9.70395972280468	10.0069246434337	9.71982390035371	9.83564138975772	9.55076342662191	9.0720218496985	9.55430589498189	9.05507081867134	9.73792586399719	9.60383729731504	9.37556025033953	9.46825587353344	9.85872461831728	9.85806735573664	9.72643262036925	9.30981276960785	9.09386517964755	9.58633748033939	9.70249270158837	9.3309869419829	9.67200907459076	9.51954317262625	9.72212190984622	9.21396318421471	9.95670042801636	9.68534220229338	10.042887591581	9.92410384105862
ATF2	9.81723604624796	9.47145457652714	9.17640094675576	8.97136692973977	9.223497314641	9.06175426529723	9.07320884422623	9.26982114776168	8.63109199421972	9.3832668582878	8.72402089753969	9.31100165899686	9.33775479022198	9.24113831706444	9.10688763610063	9.17960297512624	9.36806143008096	9.14023341745307	9.16700996566316	9.08149158382653	8.95901019823845	9.18145557293037	9.44292294652827	9.12911690342019	8.89396168018783	9.37365587918187	9.54178940353083	9.44215174986281	9.55240005313588	9.14923476278899	8.71573191061506	9.02338133934792	9.23511580072563	9.69406769142501	8.88162601231695	9.71847565759872	9.58825392449433	9.23836208864226	9.11374961704185	9.58290979120473	9.18821252841796	8.55437244494686	9.46091110411726	9.32588827018269	9.08749194102994	8.92512310054209	9.19917960848674	8.87893150815011	9.19023065592885	9.3525820420566	9.24887179816086	9.02716594601829	9.22796136849049	9.30706213405097	9.24619393010996	9.7237395480263	9.19510635847995	9.41028089042933	9.31640405016413	9.2424937459822	9.33160597281031	9.43893279825157	9.42807587087819	9.48315829561324	8.99414473308312	9.41062499128777	9.19136367320735	9.52364787279066	9.22617313394737	9.32573095703201	9.00108811029631	8.77946917060373	9.34923090065025	8.61862779982586	9.43621035823321	9.33839396055458	9.06995150352881	9.19545532389242	9.48084025749629	9.36224825475034	9.30570815675908	9.11576732267633	8.94280997922388	9.24161099699035	9.33759890351823	9.17650876720871	9.30210742277529	9.15695281869145	9.37180346838945	9.0963686363589	9.39638687493139	9.1301482330008	9.61283430457858	9.45562683889848
ATF3	6.87648215271187	6.39823461732734	8.51852507427152	9.28397565656029	8.30063409679321	7.46402265473732	8.32031406548614	7.22890004367906	8.70206154580143	7.32258371403517	8.94314191369943	8.4886442697978	7.20585805811288	6.99018939069744	6.77940801505833	9.83913930596499	8.51805639234642	8.89751839581119	8.88702875398596	10.9108047065393	8.25136784933129	9.78678946453054	7.31652127927502	7.77298646166819	7.36484204279292	8.50015270650543	7.10299388855131	6.93786979324831	7.77002491305094	9.02896425089797	9.92084047106365	8.61601154713799	7.70751830175028	8.02870808375653	8.02808485382079	8.15408888684164	10.3622301086903	9.25030363930166	8.16226298278996	8.84862564880073	8.46400953371723	7.23869299942819	8.52402452571142	9.66631767308752	8.45699169840583	8.01174255619686	8.40993186938947	9.97725231549261	8.44245292099798	8.48373094413841	9.13307338561732	8.6298191423879	8.27794028734125	8.79489126979294	10.2490056291909	8.70628631012932	8.07321830952437	7.90652900844463	6.59701281748561	7.44299100598034	8.09374531688484	8.89323320650221	7.97191053298402	6.8770237569167	9.76829721384361	7.28461316404791	8.88308551745565	8.07966850090689	11.0235484327843	10.8744078262138	6.79619518915934	8.99683410756388	7.26603806776822	7.36731112589489	8.32634450352321	7.53945480101287	7.82024597796081	8.62648904151037	6.70893338512272	8.12638764577152	9.27678603208747	7.05745411292586	7.91429061636134	7.56116972512887	7.69332652600063	7.63843714616438	6.84884307351528	7.90841611614373	7.9310604982873	8.39023752561868	8.97683193441044	7.79779394246441	8.97807225820563	7.39483325763045
ATF4	11.5245964811723	11.6821214468207	11.9193025351163	11.6928683275916	11.8613959302646	11.6993893034643	11.6580205461114	11.8450309092179	11.7423604390494	11.9115276937812	12.0117272310616	11.8430133146098	11.3082933154279	11.6017975255606	12.0102413211734	11.8227558022929	11.5059913337676	11.6719794405783	11.6295100505027	11.7076670393292	12.045159081034	11.9777677054825	11.6764436633174	11.6944310609568	11.8274898243744	11.6826530278446	11.510295117113	11.4524443463717	11.7634842221123	12.2578830105657	12.4567314389665	11.9439315530375	11.9038927106082	12.231881861304	11.6292761750424	11.7009369902296	11.9025552502485	12.700940421835	12.0407431340723	12.1137377290324	12.510160125562	11.8179268924444	11.7847147146813	12.069429416436	11.9287751807629	12.0594211717361	12.1283032505811	11.4653074143431	11.8609914078709	11.9890440670493	12.4058176263143	11.576424754922	12.2731758276886	12.0692143612895	12.3884271491446	12.0376804506795	11.8164498776711	11.7962934307976	11.9423597147806	11.6346313986088	11.4840585237893	11.7186214403929	11.5210094746371	11.6744599015464	11.7319154012455	11.3491748251771	11.4042103981281	11.4043058382569	11.6287753912618	11.2497061765823	11.2734510584562	11.4592374027297	11.583269139902	11.4781590030726	11.3158326209746	11.7259239696789	11.3412474535107	11.8896808372555	11.4476294862521	11.5234633245382	11.7496253979937	11.3978386971139	11.2851855642565	11.7352599326861	11.5770258743411	11.4491332730657	11.3500225005877	11.6600935281395	11.4492795155911	11.804428717195	11.2537355016558	11.5483120152511	11.7139186231807	11.423667969609
ATF5	7.93758917899219	7.98562858228207	7.66985326198438	7.63435135016867	7.41845995217956	7.83271833949727	7.90897469642579	7.80630529185144	7.9349696456681	7.85891251337933	7.90775725237991	7.86408526009142	7.78592996081099	7.82209158570406	7.99363822619914	8.19139193576027	7.87398467649974	7.79586953902675	8.05494887652619	7.91154883017177	8.01478843206621	8.00272841549183	7.93457812470133	8.0214130043426	8.30359721348862	7.76436547924461	7.9049083304044	7.86558235101725	7.7902504850246	7.94253235163261	8.38740421323407	7.90320482912339	7.5313697119247	7.66628758371523	7.54232700137736	7.74222464077214	7.84046170294615	7.89275595792065	7.8966117193815	7.67486153855209	7.55661838658807	7.67827764831652	7.74653639886483	7.66077864392413	7.6563240253112	7.89989271716384	7.56579778695358	8.2114156604013	8.02257863473252	7.8314588366522	7.9372766160225	7.63976511439157	8.38933780002372	7.73097187870656	7.72158949197967	7.88400740730182	8.08376811921055	7.81530257383174	8.09877086557722	7.75984118940253	7.90345516898504	7.80775475540965	7.75962446677886	7.83340438903229	7.94817063805533	7.91230564052942	7.90624049069554	7.88079250728969	7.75516496639704	7.84807812324409	7.59946468824361	8.12124293869207	7.65381131632186	8.04101954745875	7.62870521679267	7.71610097599683	8.00665474016497	7.70813023661868	7.8295832880762	7.79382193571188	7.65358729699332	7.89737089809569	7.87151061945001	7.72912923794919	7.75629973944991	7.98236051639858	7.66576636755514	7.75304170779835	7.69306316939808	8.09336816206139	8.00067791427533	7.91309640627797	7.97934918874455	7.80319517284446
ATF6	9.54226514637498	9.55852891652557	9.65239296984586	9.36669036248568	9.57181075463535	10.2833011404752	9.90194079670774	9.61501359557151	9.31679530387654	9.96676886900855	9.87473001438439	9.66097474896804	9.6551578953285	9.56769169458246	9.70345270387108	9.52234855819615	9.53016771058919	9.57940843081072	9.73888883842105	9.728477679517	9.63981587921436	9.66791646358906	9.62939691395255	9.45516184045227	9.76880465841304	9.53917298147377	9.50939399727609	9.94366944765637	9.75226969982758	9.60714340758332	9.74232221211179	9.36376495578043	9.35221290764085	9.43630636573603	9.80681800352236	10.502721772072	9.46400584017367	9.35232795070092	9.40428267976958	9.80338827231665	9.36422226473651	9.34457891515186	9.53288095812009	9.38170344194506	9.76668260054762	9.62670372824113	9.63047803666313	9.57387076225869	9.27664234416383	9.27205921817778	9.44755352533297	10.0755408923193	9.74338212027409	9.49064637707515	9.18681530324774	9.51318247190963	9.82994255279843	9.37972335638293	9.4736957975354	9.58304730030227	9.55040636612586	9.4862110558449	9.57132130304449	9.3972858301742	9.52476967818589	9.65839672031162	9.55351378708561	9.70341008199838	9.61659225282875	9.65336745792199	9.52696052082824	9.46998291854759	9.44130715084351	9.51897401892498	9.561842846026	9.60426911607863	9.42633198584504	9.35998677312156	9.44198000916811	9.55211865084574	9.35434731497043	9.39241306093722	9.56659073968144	9.53684315310476	9.43770892080962	9.39119023543996	9.42474942782641	9.69217566351964	9.32971184204492	9.7211640924102	9.63939305763414	9.5732063982734	9.58527894163782	9.40042083664935
ATF6B	7.4641142830795	7.60541523517789	7.30055569121	7.37751033604513	7.8370879498156	7.60463912160939	7.85201622277201	7.19725186866739	7.50910737024617	7.60493895974576	7.25799559616329	7.52839982272181	7.96250494503628	7.61449575032614	8.01542208331073	8.15452119880966	8.11861698604845	7.642000699564	7.23580981096007	8.15368853499005	7.85961709975852	7.67044326418771	7.53533788642368	7.7957405662412	8.03996175879629	7.30868820421477	7.46394486305367	7.3185166967481	7.64895381252441	7.68092691231904	7.93305841350343	7.64473645798957	7.71949736810073	7.96233364164439	7.89664772696551	8.15907110734251	7.70304210362104	7.43893556930088	7.48872667052452	7.53914877875729	7.39976949207842	7.95723285599064	7.52896763933148	7.32024378622589	7.47758184329752	7.30820440770536	7.84240502239111	8.15220635577095	7.47740425221267	8.6532199959597	7.60637305479242	7.73690470577724	7.50990346874404	7.49616714863444	7.42510130331191	7.60092540068653	7.73923610373591	7.88057798169157	7.67729503780931	7.79441405665007	7.93405285419548	7.89519904287754	8.40666793906701	7.89248236998228	8.31349081488242	8.28942472807742	7.89818881628745	8.10004297536299	7.98044128234256	8.12973845710947	7.52202766655705	7.92991522386059	7.70785262727135	8.20555080049859	7.75153263128097	7.83893727358648	8.31679879658467	7.85631583404656	7.894373342171	7.9795391226082	7.797061108879	8.35445992754339	8.46355487243389	7.89678113034721	7.90508806739363	8.05820516822191	7.91538374328348	8.07992162934129	7.84542740205345	7.55473875774305	8.06274227674499	7.74009193689737	7.66779358997633	7.60971258335113
ATF7	8.81502684424707	8.41168432200709	8.70455825517782	8.8011548262171	8.09402096122894	8.31529230978466	8.39980951081617	8.34874398873051	8.5561611063135	8.38800333192622	8.93334648218278	8.37960502437062	8.31881891390114	8.50698639074037	8.74098851335198	8.8016247126863	8.23235033100359	8.63128684124698	8.8574937742438	8.39285842453317	8.40063069370375	8.50124270968041	8.14814885766335	8.36355487802238	8.60285269678612	8.46916568494081	8.3634434828245	9.1032090559808	8.34803802591592	8.2279650713123	8.69865255421665	8.40387108268583	7.92935356449178	8.81757783658433	8.23425398750878	8.55833609076574	8.02904672515153	8.50403956350109	8.00636247807093	8.52900252493551	8.7048431590251	8.44560332622264	8.32841269558885	8.10419363346414	8.78515048797658	8.46618996196664	8.18081676343132	8.4000089950291	8.14800789530279	8.06200194645188	8.05415522178424	8.15491323863275	8.50256647844368	8.37843765279871	8.24134074377144	8.42525835530051	8.1636986372939	8.1624986941248	8.82249059799696	8.23491473422535	8.01090836724821	8.11120226631403	8.24906360725224	8.21928632430806	8.1749059072819	8.24848528255816	8.57038559571751	8.23100814293917	8.13341631109584	8.2477669694006	8.33835030053401	8.46281707634576	8.34895726604652	8.54961304013393	8.19163582736499	8.09036683780917	8.30988407080611	8.17431878666591	8.34567106778069	8.25776063412406	8.0733916074714	8.42813311515019	8.34581510154214	8.1145085965081	8.23329378974905	8.33183823182099	8.2951034605735	8.41084456519961	8.16440593798552	8.49277851796909	8.55204529322624	8.21648684115341	8.40604666998739	8.17635706693228
ATF7IP	10.6469317342854	10.074273797006	9.67213000509164	9.20049501606518	9.2640844652149	9.84090664939971	9.59127478750061	10.2395135548418	9.84600461846607	9.47242311353338	9.89628145306964	9.07046955649277	9.44927832971805	8.92164587491471	9.20980265884591	9.39256592783761	9.46538610795779	9.7768326213615	9.43596835593653	9.23281989527958	9.55436546477898	10.0565782453521	9.21930008205989	9.75346946297047	9.12332535489029	10.1804029980463	10.3642010376489	9.95914197443271	9.58089935651428	9.36035867037552	9.40087790756931	9.45587873450065	9.37186551623254	9.15283400017312	9.55079611865797	9.58710941497177	9.39111413485954	9.51768992049769	9.26789546562752	9.50449609540891	9.89363784222938	10.0095061089178	9.61001401797908	9.74836324926307	9.52020469122442	9.96752671823648	9.81535608256358	9.16462511235469	9.51779289377832	9.95515361093086	9.57322085673025	9.46158396968476	10.0290902456188	9.82434624921523	9.7302441348528	9.51130246083986	10.4195110756774	9.28767077514906	9.66791998022966	10.1948271161264	9.14554491804039	9.58271111547451	9.45052688951849	9.38254401280217	9.39518402745348	9.33076601174514	9.62467562979215	9.30130166076956	9.61085501298667	9.30875347074248	9.85531067421217	9.41224690166205	9.68483615114394	9.20604246334299	9.4182491544984	9.38431949062139	9.31113026680823	9.38142453326796	9.46431542127658	9.25164957003686	9.30284151388847	9.49199881522367	9.17254986582528	9.52832053380868	9.16619257657249	9.47750930858118	9.31909076157571	9.21933849078975	9.85065794275947	9.62050038411753	9.15300852596116	9.74846549787751	9.27030612568444	9.52040603181967
ATF7IP2	8.4406852620395	8.23686422185896	7.326768541025	7.53197178018955	8.13643686697892	8.72634374735256	8.47164340220881	8.39971486577623	8.40348269468484	8.14819420134377	8.17175950342097	7.44544797768303	7.56413372052742	8.051413249384	7.78381597175436	7.84987661134569	8.24722641588881	8.48518638179286	8.15381969697298	7.75016936660404	8.50899791870067	8.45573365844377	8.44302034133121	8.02024574393187	8.42219945612698	6.83173582501722	8.09932579803649	7.00535704705256	8.65611431091807	6.92758143232031	7.26743445068368	7.45621652853312	7.50626210899426	8.08177728317419	7.43241606841835	8.66629666609634	7.42582345791202	8.04905830987501	8.04211313125524	7.14899309349343	7.66045333358538	8.14764381747055	7.40702691124794	7.76330677060586	6.74563047983359	6.64772981774304	7.06134017244086	7.30961279879689	8.66582108145995	8.4105116291418	7.32407604285143	7.93876270686455	8.24092560505328	7.73083012692205	8.17470578403236	7.37363190190524	7.76798859960791	7.4387759123813	7.58820226557871	7.6304450749053	7.48666035523513	7.72144470750634	7.42890863780439	7.63264380450189	7.4407532982149	7.55478315611131	7.37292286287946	7.54549557200953	7.47042394196199	7.61093247981201	7.48955679789813	7.77960569163612	7.66850773407129	7.60997527896531	7.72745387901247	7.67939184639741	7.24282302806671	7.33741179881489	7.49315827671936	7.61655119023949	7.50383099187979	7.76684463527766	7.28547722561306	7.85322541060582	7.86883877954117	7.8685197592442	7.99625131575536	7.46984656612733	7.72606360610992	7.80343752298404	7.4224399397908	7.80363574210375	7.73280708045679	7.9186449143922
ATG10	7.41707014512888	6.50996018549996	6.60337365444793	7.0794094714544	6.47488495920431	7.22586350521229	6.86486102316815	6.64816272407943	6.51170278260987	6.56722803761163	7.03269832477803	6.77756474177997	6.58641027487604	6.68244739497957	6.78164201864715	7.31194957550244	6.72289136024879	6.55645558260193	6.92466550583546	7.27704147713641	7.0828017250035	6.68493600578331	7.12298427094369	6.80940663906789	6.78897898660846	6.97665081174596	7.5986794872901	6.95467106818264	6.96133717193232	6.3061779279194	6.39095456184547	6.61210948471074	6.31632386942999	6.66627474972403	6.66023254031377	6.66566380110057	6.2613679503904	6.68530222942208	6.95411167394484	6.44048872585439	6.59256874222223	6.63725409194855	6.20703057054536	6.24747841490167	7.1209064825591	6.60109083590432	6.69456353606815	6.58351378750506	6.88084051891399	6.24139454964674	6.56778504103876	6.24148478451186	6.139201779063	7.1862896087018	6.67716200203146	6.27674056619471	6.61584322592627	6.52621002849637	6.65335375294383	6.33497442993833	6.38061621242333	7.03971666176978	6.70150020413731	6.53923560509197	6.68545111625252	6.78291655075176	6.59846266833512	6.94074960011454	6.61405802320759	6.90019195631714	6.40649395885994	6.73136768760061	6.62613487055191	6.9974512587849	6.84242362286916	6.68400142865267	6.60655807563109	6.69759958079559	6.37131715297722	6.55537918779274	6.58082234082684	6.48533236724686	6.74437397881576	6.49421398732592	6.80178807337308	6.62747005990636	6.70773153038028	6.45905734823873	6.55352531189128	6.71587174746284	6.76492643861066	6.91312321071026	6.55381830214362	6.62215808458968
ATG101	8.9493818604146	8.71032478870355	9.75054568650005	9.4906340570704	9.5181026168936	9.28279349964604	9.37478542915118	9.18677005139233	9.42135516459557	9.17725797212734	9.53124035170995	9.10043409801675	9.06436234872385	9.24385349222583	9.49949381729996	9.93967599964901	9.26067590970803	8.8149956205703	9.86344000488767	9.37340547581366	9.05381961382232	9.34870775961701	9.11169300716174	9.17549630134931	8.81796307023561	9.47072408721908	9.38011708141665	9.49765701248904	9.11623686282315	9.17291549067223	9.91378956914293	9.83056497285338	9.41131397111725	9.94471989385369	9.20194943237583	9.64813922286425	9.3222678704443	9.78151440130501	9.51955173603389	9.67981490918493	9.4575063401269	9.37514334055074	9.76587562092194	9.60379531054314	9.66164235487786	9.86309758036183	9.66882960734609	9.14594245821207	9.54785855221287	9.72717800492383	9.58672712007169	9.35679433715852	9.91859375925347	9.52745525133827	9.45787937737532	9.44749786301544	8.95236494824508	9.05420989188291	9.42640509617465	9.49550847083106	9.2119617018253	9.10241792031656	9.00135958303943	9.01510988805036	9.22012839800253	8.98415630165625	9.40620624136936	8.94238461511623	9.08530393768805	9.11742779946543	8.71578676631634	8.53519986555323	8.99582235805757	9.05138066533172	8.77289601176832	8.98946504945137	8.95569308073679	9.18446619105518	9.03952378846411	9.12084415002965	9.1211107708024	8.88019160368398	8.93914141013976	9.04692255589358	8.7069124465023	9.07387121089744	8.94668203028533	9.09690777845147	8.79353958433287	9.49748744132613	9.1160352113552	9.24238693914414	9.37959236128042	8.78129206351356
ATG12	10.269404695974	9.75276303540712	10.0263518596307	9.51042759402725	9.36776447414383	10.376772978345	10.2004918007705	10.27493986379	9.52131250576356	9.91874199468078	10.3960003739688	9.67323080875657	9.71725413836601	9.72525980658776	10.0011249511293	9.3602481927438	9.71577930650157	9.44575600788552	9.16980150481949	9.46262349838944	9.45096408156511	10.1390440396217	9.62745883714619	9.85253358877643	9.8115834618593	9.960186033738	10.1926013259237	9.98549812714804	9.95620368810856	9.88089372146656	9.23512034842934	10.021801431797	9.47496377588092	10.0541130627227	9.4410638693777	9.99203037017666	9.61821622908764	10.1121124533329	10.0602739622487	10.4783160651777	10.2820568419748	8.87287360823975	9.50188372022121	10.1078813049071	10.08583468689	9.91858179801013	9.5390263963831	9.50648256301141	9.5878739747842	10.0250929633557	9.92278038413071	9.24640861896947	9.9837262158658	9.66354835172401	10.1502688405174	9.77869359717253	9.59146359063425	9.72749191613833	9.62245318355018	9.58631678645512	10.0972664064441	9.78394548403828	9.50102979304074	9.41848634535845	9.73920313507829	9.40986487035491	9.55844567744998	9.34253147936264	9.57588019215427	9.48527598221211	9.4022177154732	9.17329379688991	9.28066083659803	9.00145890959064	9.60966848584275	9.37976803643365	8.90211467983508	9.61567406247492	9.3159047087901	8.98590993720319	9.38152397635515	8.95402719638681	9.00532103471981	9.37819411098495	9.11978732514567	9.12202490387617	9.16207580093207	9.26680357979113	9.74536225373542	9.97114885307048	9.47319436506156	9.79974858519697	9.86668571822066	9.30101980287379
ATG13	8.94278445891125	8.72101451245337	9.10288709780482	9.14234144747961	9.14862241719624	9.3208193873518	8.72159667206763	9.12848467470393	9.12395177005363	8.80634418051508	9.30239107722226	8.97398656439793	9.44596185276452	9.43892297998938	9.02995368808318	9.19253446595016	9.07540615210157	9.18802279280556	9.27323962864361	8.95632475509789	9.32448498034525	8.93657274240922	9.14725273054346	9.03787741141705	8.99644097087817	9.33107979267736	9.06425075786244	9.0019123035741	9.08668306422562	8.96413182190741	8.81714819760048	8.96164476444467	9.24319065973245	9.42004635628652	9.41380925593989	9.1083607575796	9.3292488633506	9.67534841775426	9.13175850396157	9.29662460547396	9.24204222720835	8.95640681525075	9.17124877911586	9.08603930378356	9.29639885661369	8.77037912767248	9.02098165557594	9.30456964358079	8.96485628076572	9.02507177190637	9.14912757243074	9.09103630030476	8.89357530263602	8.70068943398697	9.33927564948197	9.32531935243505	8.8464749439229	9.13545211552524	8.97096744137596	8.90131577466897	9.31875147966617	9.01119264327505	9.0473077578651	9.03941529730659	9.19275079796398	9.10757609758091	9.0248590968162	9.06068849071558	9.11961878191663	9.09343807824152	9.20693215998125	9.15753067655567	9.06577560391568	9.18498670815742	9.30720418428348	9.14898264701852	9.20223439137679	9.29224683256203	9.04431381596273	9.15549453750705	9.15080406794368	9.09825198428315	9.15624313333653	9.19442475458487	9.19603955653962	9.14433411070672	9.20647490474208	9.02682745965576	9.10506025050512	8.98696205424934	9.03541327214835	9.13779476937848	8.9960626095851	9.08791714490879
ATG14	8.67734539192805	8.1925727913126	8.31217958428127	7.77590307234933	8.01471634470413	8.50380493066072	7.34790092423677	8.22255079220435	7.79034494705851	8.27926834083298	8.31562347612419	8.36016911214527	8.06798591713997	8.06011261217998	8.57985259619673	7.90285328367923	8.5077730696715	8.24509896076757	7.99865806001485	8.22777064855321	8.15058925044397	8.32521854197992	8.10149269452593	8.19270183721064	8.51102404428698	8.46295772259777	8.25131253461469	8.78203264377716	8.37649251186569	8.13169929470774	8.77580501582262	8.08231858815387	7.63595948455497	7.9025083771804	8.18970909314591	8.32680735257862	7.92789751540619	8.03787609586865	7.78839702296074	8.0468019218562	7.9781673828068	7.79035465848079	8.45636277078189	7.91918947859951	7.77878575731853	8.15259744896456	8.22939894152817	8.6180668909818	7.71925806612946	7.57578498342121	7.91699397422498	7.86952945646261	7.88689934204251	7.88448624841176	8.39392439880037	7.8145820062556	8.314636884696	8.23734923063757	7.68072351876517	8.35324166169936	8.09333812381502	8.41814214541949	8.39272628824415	8.44007086644796	7.99402508087456	7.99133104645195	8.24433024612459	8.33819570342946	8.20165281066326	8.18172533217708	8.20782915630784	8.11524071458114	8.29937650007506	8.09866762565912	8.34077821312821	8.35347161847078	8.14279589634434	8.30460335225702	8.40826631493354	8.37204703434255	7.89306838454502	8.51596588943045	8.33997010945749	8.02954989703219	8.18594011809206	8.00063925085361	8.10824489504482	8.24349684970053	8.69742368522009	8.18235699394697	8.43530266493145	8.45654490843627	7.96300896205549	8.40997026045315
ATG16L1	7.72711203069663	7.68566620141164	7.66816673014868	7.86213508769516	7.92688119229594	7.92167951284938	7.80090281094132	7.64755131114159	7.56325499219787	7.79371303738646	7.94856239637233	7.72565894647919	7.44079530521082	8.45277851624289	8.29804267278029	8.14425925928257	7.63293079467766	7.27692783462333	8.15100346635104	7.92681470133493	7.78416123486095	7.70643326796911	7.79121026548654	7.77714445040119	8.111004467746	7.84350924604853	7.73966114955724	7.96432385150684	7.62528178077461	8.04323204932335	7.94027526299359	7.79171441255551	8.35400953370375	7.98822624457376	7.71229250569383	8.28836098825532	7.88884234295348	7.83213505227742	8.11699313896888	8.31875534562984	8.16502041742196	7.85750314108537	7.90461136069782	8.3532729244895	7.95575546892377	7.95653694955867	8.09573316961378	8.11366916891024	8.13616454988084	7.99235432057867	7.60682221307094	8.30908128965709	8.10839788818332	7.78988795160658	8.17656709925644	8.17424144025427	7.49105652629329	7.75684779699944	8.21075224953136	8.04137581363268	8.230123225674	7.60252313099648	7.53022296111791	7.77737049160449	8.30157270590195	7.89286000592179	8.15130356983649	7.82292297772196	7.70972460463652	7.96126783592982	7.55552334816814	7.44564604392725	7.52625787228854	7.55756050959372	7.75939507231128	7.61934781442879	7.63536151322087	7.92411922782862	8.10308895474764	7.68805208274663	7.93523137005823	7.74319168994813	7.95054259066429	7.66094289267552	7.60206489535173	7.5598312653748	7.77254041097926	7.85944836623129	7.71890177177298	8.10936165686988	8.05124161257373	8.03709958923466	8.18448859812282	7.60975512683792
ATG16L2	7.37308965523209	7.70983395145774	7.09527983538374	7.54935528277078	7.17682805663395	6.84706886781736	7.36111327275474	7.53053413723694	7.70575708710355	6.9217273508287	7.09343384028985	7.24641601401848	7.8635530988803	6.91223850887396	7.19841956441467	8.60095309426231	8.00741931103764	7.5122074778492	6.80979705927699	7.03760850768111	7.83538299408013	7.6441416865148	7.56123267166567	7.69606755561212	6.7087970681444	7.47490451604243	8.08764228977124	7.26006261425248	7.28709995213667	7.32581870748017	7.10319191116108	7.40395194091515	7.28024228339141	7.80261517297503	7.48344105839993	6.29304398983608	7.8174372094642	6.99641760772524	7.52696418456326	7.12702341566806	7.70244477849358	8.322372157042	7.37253452507566	8.78089774835161	7.62334393158514	7.77462105565291	8.41001117916889	7.32745023798005	7.64253846432952	8.05021428535456	8.98180518656335	7.07139747086995	7.37714926145186	7.83691756610458	7.19556442058201	7.54834854245227	8.76612042067819	7.64258804908356	7.48401020663017	7.95595403475052	7.30764519410056	8.06049504369069	7.92029637868584	7.89015818581872	7.87636220773927	7.61864715860292	7.9930864922493	7.38755066998516	7.96286870044547	7.87233637007922	7.71970457928409	7.52982653033717	7.81129042910308	7.82455390634016	7.87063697129889	7.58282308521851	7.45831206587228	7.57835875470557	7.42804709803481	7.51508053388839	7.62346213453237	7.86601857320124	7.70424662613684	7.77702191712156	7.42010946798028	7.96932211807102	7.41365243493089	7.64088270171419	7.77200255829487	7.79118158514023	7.39006370164602	7.92299784426925	7.33496476218587	7.45874646287257
ATG2A	8.59748384733287	8.39189319140678	8.35143724511779	8.24960984254802	8.15067114448994	8.90134081569511	8.26812319173822	8.09702907553773	8.27431247508999	8.13051771339137	8.73989303629955	8.67646518728004	8.47508855084197	8.52334438499662	8.30302720487668	9.06688184367434	8.6592548773605	8.08882061459454	8.3314809355371	8.51052634453432	8.3845222183242	8.51975399149646	8.26978083376283	8.42525610421087	7.95603412800994	8.56768203992791	8.67823198721972	8.43052580521266	8.33369174168195	8.7936615064124	8.16197470981198	8.70196418373883	8.17079312665235	9.11683360856024	8.7681609627886	8.03721588497152	8.89385559597288	8.27384268925128	8.65474960128786	8.5208276914325	8.87568056906	8.89317330490448	8.79655536753953	8.90607361346939	8.81930100640104	8.53673723195671	8.82093192179349	9.1169361187173	8.5698164946282	9.79110917415162	9.90726621227452	9.20315675556512	8.25051863774075	8.46499476826747	8.5390862245707	8.6260413657863	8.19146093041195	8.74833950921192	8.60716156823318	8.82880252039079	8.76689095880528	8.73725651938616	8.68811977108854	8.69196749613511	8.96475939735241	8.3508261340556	8.7483300702934	8.53217221130584	8.50618723837069	8.30002883526495	8.40277465055229	8.69036084336281	8.66753476843028	8.75774902026626	8.36896317093879	8.4584315526378	8.59295075557307	8.54664719495963	8.68938158794982	8.66368173042193	8.41321547620849	8.53248279596963	8.48359438895857	8.39800136406751	8.40686885301889	8.55181867599211	8.57222314354361	8.44521284830111	8.5372569550409	8.63752317570627	8.68345785176671	8.58709525570861	8.52107566845472	8.58835885551748
ATG2B	8.80104988196771	8.60107315309453	8.8380920282208	7.76462295589383	8.19286255143127	9.39987465709425	7.77224440867945	8.5097724975402	8.29079615906558	8.57425708011747	8.79228857033407	8.8730389451324	8.48895539275194	8.21166974112569	8.83473448862942	8.96249107178255	8.43484183661393	8.44664526836736	8.13193479459042	8.27589837286393	8.32208279546146	8.61086135297775	8.29844307707404	8.22408731945497	8.1933913521709	8.72596436424315	8.46750040018311	8.95291403160563	8.77460536017952	8.65719282871501	9.24298766589036	8.66198538278297	8.23727145487144	8.7621082103564	8.74102703257746	8.6811030652623	8.79883829188837	8.67783670598494	9.12243251849539	8.52176064700141	7.74354232740864	8.34354950722995	8.76957164761009	8.24545870411551	8.36424074855707	8.73292287865025	8.44028765909607	8.32114327643335	8.15834765883901	7.86023859302476	8.33787664139351	7.96405081511755	8.45953846349108	8.45785534742912	8.71584664385832	8.40347495566288	8.48692238261297	8.51296645495697	8.38268547813423	8.46103369592897	9.31237395692152	8.9771192560523	8.89410765798157	8.6972313470174	8.27915871120263	8.46554849517634	8.42904887478492	8.35559462161998	8.58135931066856	8.59087108816778	8.43538752577846	8.70659621330255	8.54017108882619	8.18795837155385	8.52465969356824	8.43112019447305	8.56922283000604	8.52701166684981	8.7861169253825	8.55710156615161	8.32613475685645	8.39664621813932	8.43945466648472	8.461343738532	8.62938903381885	8.58964611180225	8.36002221365193	8.35852665207859	8.85127844235754	8.71266002409885	8.61194722440389	8.83793204413219	8.62586982390867	8.68747396275452
ATG3	11.0485076602582	10.6496969355488	10.8411097794436	11.6058620289676	11.1847836317162	10.9157442674848	11.2487762628412	11.4770350260667	10.8426890805692	11.1124587669166	10.6876101281556	10.9127140456788	11.2763783003568	11.0946507107683	10.9941487989884	11.0193665262384	11.3601719509505	10.8128224238382	10.9878866867144	11.0707018956078	11.0215861486314	10.9419989609286	11.182013176333	10.9684309018464	11.050957459972	10.8964519236534	11.1822539851519	11.1318181508524	11.2222730993544	11.1861119201004	10.5008830403548	10.7122952073556	11.0246412510448	11.1558705970487	10.8573575248615	11.3451029825799	11.0726290019183	11.0124896497588	10.8901484081232	11.0196224661574	10.9835639292236	10.0822781277323	10.9795835781067	11.463788481871	11.3274202785285	11.0056487302909	11.6227493167701	10.6530605547633	11.3295803231249	11.2515216251369	11.7925847530897	11.5656841016854	10.8618942292316	11.0302590275097	10.9518281660206	11.1947293080891	10.7513385223529	10.8786924681896	11.112818385033	10.9587982396995	11.0386910182695	10.9115168210537	10.8856823175109	10.8788598780146	10.9719740872994	11.2084816654714	10.9605470267795	10.990975486268	11.0741121746518	11.0227746540963	10.7799261269597	10.3685107552151	10.8691299010689	10.6333922811329	10.7467626497074	10.8759508366045	10.7732006298388	10.8382966635908	11.0402781673005	10.9233696584243	11.0535898209211	10.7482932194505	10.5707719325823	10.8987246819619	10.8273092622685	10.8161521665282	10.9028225197313	10.9619021985651	10.8188222002482	10.971604644602	10.9582237331847	10.976170655006	11.2023319217113	10.9471075123836
ATG4A	7.89188446272553	7.18994625582611	7.9597889391972	8.29941611539242	8.66412343751479	8.1031248107189	8.05204898905384	7.60494436323537	7.98120920130845	7.86031269920051	8.2636662932823	9.20861134801653	8.69548998574588	8.91110164787737	9.00802871937407	8.9293956594978	8.26465314914308	8.14426075526804	8.33084125278326	7.64192091566553	8.06297979209271	8.14305986419712	8.24490693375256	7.97714814179161	7.98179822615077	8.2974037794173	8.31511536095062	8.44117332697578	8.55016133581017	8.91552266354047	7.83902555631436	8.99667822807069	8.12904593032514	7.98474182304509	8.90199587468772	8.28167591443982	9.05611767034073	8.24698582465185	8.76401990976929	8.19563358589284	8.30057827974527	7.50623741635699	7.97663676776158	7.86404585954012	8.09802291565166	7.71766449031087	8.30375358979083	9.22678738520032	8.4439656222326	8.06348049555985	8.10472902094115	7.73179802510811	8.39202667549856	8.5273390881974	7.8561163130055	9.31038812667784	8.24322819516244	8.97667554214322	9.22882735239709	9.01944237317581	8.97216455481835	9.04631490541994	8.83511079808743	8.96572234293316	9.12473860135507	8.98219329595776	8.89608731648982	9.031723146097	8.81680661262999	8.86571119815522	8.82013551133926	8.67400687168486	8.93542903444211	8.94969278026302	8.83238953211349	8.87261547307791	8.74794727722695	8.74815153657069	8.77652559296965	8.81767397531164	8.83324489367881	8.78447663531188	8.62367090249929	8.75475708938064	9.0112298119453	8.74543134156188	8.97526465915472	8.75287157506207	8.79547024378147	8.95419542364634	9.03300188387143	8.92468465711554	8.97500459812555	8.98582926593292
ATG4B	9.22625425634428	8.97436222433975	9.30347535139005	9.46450960895552	9.41513333228925	9.43986003834376	9.26786935913364	9.45813215562307	9.42184624619792	9.34964047345168	9.19752468846934	9.35983136307518	8.99008324274235	9.40776476466222	9.38112639502154	9.48204869935655	9.34026293383124	9.29862923381256	9.47170034589965	9.20675891745932	9.23546550652546	9.23388484514648	9.39505703780406	9.33198756335241	8.81431985744841	9.41089947672921	9.40606557531789	9.42266627868602	9.3095933345408	9.47132916783267	9.11955435801163	9.48344146639014	9.58036855871953	9.69223940169012	9.28948292031854	9.7361575676375	9.44694296619861	9.49662788929649	9.51634623795058	9.54926179416596	9.72987430791828	9.76806798175777	9.28378776198661	9.72269696611672	9.49849333908787	9.32731102081966	9.43807668978433	9.5361182576129	9.96268553930616	9.65097115287058	8.84789267605367	9.77880256167396	9.45390300695209	9.38244803499645	9.51714084810618	9.54898056306449	9.73324680701489	9.58100385470519	9.70214687354685	9.80694095697481	9.64901862530029	9.50899819825871	9.48628793242404	9.56598225298909	10.1176624366682	9.44475291464178	9.89165725989814	9.64135886555483	9.61820795410744	9.49047885474356	9.45749350908467	9.20476953906704	9.64004944674956	9.53191984858096	9.19391520688101	9.19761455297008	9.35777893567864	9.55138287823838	9.6315111578123	9.30247682861377	9.42784672552518	9.54234147771505	9.57883107244547	9.38766263914501	9.15998450855223	9.23989324705215	9.2326542434244	9.57186952236189	9.69063048919222	9.44926132661398	9.44578441496127	9.39735181188581	9.78684025794418	9.47705732500767
ATG4C	7.27996260416591	7.17736388852436	7.02994556071134	7.2092442066551	7.58248547069054	7.51281545068366	7.69976250543969	7.45025696766295	6.73147548396489	7.35307923751277	7.54055550245112	7.49316667415761	7.34818627108316	7.15942439264851	7.05261693136672	7.477598539521	7.5952851076197	7.3560853872183	6.97598767223933	7.04362094002306	7.16816261924682	7.35981747515127	7.55890886663066	7.05510301184402	6.96161888757103	7.2535187520733	7.46287937803893	7.36604503312746	7.29937904128321	7.50059149792257	6.58303771785379	7.19483746032789	7.37221310349642	7.0457826306783	7.40151784249333	7.31040257559652	7.32918433146234	7.62345677783864	7.3719211516558	7.28013536133787	6.27908459763131	6.29762989968758	7.0683375831534	7.19935920956893	7.41636182177167	6.8539375407055	7.35911165126421	6.1321710419309	6.6197415534294	7.38561986844847	7.25138778824544	6.97784856023976	7.79132620660275	7.28657025804609	7.16876274705056	7.10017336545232	7.66488811168562	7.22380964912319	7.41397322168051	7.23025561298019	7.35554634951069	7.34379567130426	7.34845234907788	7.49806156968329	6.71383552524362	7.36272822280189	7.20288394768626	7.28237325451983	7.23079726893861	7.34712344274313	7.12061354064859	7.00608268264096	7.42213960962464	6.85476087415288	7.45701610461429	7.17149578272804	7.26561398337214	7.06456559983693	7.31248099292157	7.5142432238611	7.48706402187659	7.48950691682579	7.17636486277707	7.31331799294818	7.51217342147021	7.22781999168	7.51668353719521	7.2531254092805	7.31123648027933	7.32831841370001	7.19033287523853	7.62986618497112	7.70764082440454	7.80762334746233
ATG4D	8.09333516416096	7.48643964832496	7.56614659482831	7.86396012706616	7.52714760267745	7.56887271743497	7.71240526198292	7.41451309062785	7.64560641466584	7.22599560495962	7.63445086925071	8.15888478389942	7.38302105993944	7.87533140050201	7.66114075402161	8.31759926299661	7.94557092450017	7.52108504727211	7.47529119573973	7.38745735447949	7.24846021754403	7.72195988926019	7.72717858694969	7.68356056077866	7.47660339941531	7.79228199879057	7.96654264439879	7.51159366874954	7.5724993632424	7.73520042451599	7.29137055149603	7.78823922107172	7.29857792711423	7.58799406187407	8.06264758029395	7.90656903503838	7.70075426883416	7.83662629993976	8.03994313174095	7.43870411416743	7.84520900009905	7.70005103191324	7.25021904824744	7.47969622254135	7.33422805300047	7.33068868852733	7.52237753038074	8.57465245235349	7.9139927129991	7.68445375315124	7.66839074329957	7.7116732949351	7.57160408745234	7.66642196201242	7.69332652600063	7.66291282097851	7.67268584177879	8.41207517972536	8.66338113409933	8.58589751809653	9.11047982870833	8.20015798662028	8.18161629861295	8.5146345614944	8.63456139423298	8.17445236824677	8.39796296289673	8.65877500005645	8.01098584698279	8.19251426396224	8.17852375218753	8.36005644070591	8.51107168183734	8.68821098765406	8.02312612155512	8.11381277767575	8.42028889021387	8.3287625881313	8.3810291030143	8.48582376891788	8.54565903453125	8.17589928109122	8.43731102257216	8.47163968635583	8.21724090413005	8.1943151198631	8.26738464236021	8.38188571375189	8.3966979427791	7.97407540122122	8.35879836736626	8.11311060678887	8.2907616180359	8.45492647459143
ATG5	10.0841276627655	9.60518980305252	10.2392769851685	10.3973813008827	10.1255001341321	10.1217217713967	9.33298084859602	10.073558944853	9.99629878369204	10.1078581836286	9.90645253697605	10.4617758413641	10.3069807666411	10.4889410823263	10.5501782203971	10.4519550454123	10.3922684218292	10.0450714550206	10.4307147461672	10.1382695713909	10.0784631025225	10.1062856902731	10.3884919516063	10.0421921436299	10.2646277147394	10.2394685408452	10.1044681110672	10.413512858871	10.4459429123369	10.2888412526281	9.61916525539067	10.2597420251132	10.6860897799269	10.3965779644634	10.3932407741399	10.9169344783334	10.3406437543072	10.0097079083867	10.5662452687212	10.8151522022647	10.0504663281734	8.98799934914756	10.3027439591866	10.0429045728304	9.8439867925255	9.30648400913121	9.94731643126242	10.4883694436243	10.0295142992734	11.1099946836052	10.0786657809988	10.4009576972845	10.159693409502	10.1304575071238	10.5173046012516	10.0853288809091	9.92153305742632	10.4178717909159	10.5896158042795	10.4104670489189	10.5264142912856	10.5051024279875	10.1943691260047	10.5317565009913	10.4520543519172	10.3839946267345	10.4380047299169	10.5236675917571	10.2498322985419	10.3973546069654	10.2564303883079	10.2265687997002	10.4026879247813	10.4139528332421	10.2353176014254	10.4377804777631	10.296316026065	10.3982071986885	10.4264483787714	10.2657404200674	10.4471737339886	10.3474275609228	10.0045697277981	10.2347967786818	10.3539224008943	10.2190013179294	10.3395484089342	10.2028341687763	10.3510211250165	10.4076284884845	10.4724609559226	10.3029963661747	10.5692382139859	10.4434659711053
ATG7	7.8599081974726	7.7095220108326	7.88230119891093	8.3267203337575	8.25077882363039	8.15878887405539	7.80580090501535	8.04746313956416	8.16187717317086	8.08331589956581	8.38410172201725	8.12653074040303	8.35575648996593	8.34169233775713	8.36499583229826	8.55915446490942	8.19606392384498	8.00866178059988	8.36079283319659	8.14108471482393	8.34661950556542	7.9892091324007	8.21819485695554	8.11735882774089	7.83876216938336	8.08597376870515	8.21798601865618	8.21998390502778	8.06182119993829	8.08709180228983	7.72298199263048	8.12714823853797	8.08002830845057	8.4203870555164	8.18637610660809	8.60634096309359	8.49429543837086	8.40873319746558	8.30164235079538	8.63978095914415	8.46125460442566	8.16586113417468	8.67447976513401	8.91947778103342	8.47906936938555	8.12007304652687	8.74590956755778	8.11116078128177	7.97205320348921	8.25681699507321	9.06251404388935	8.06662966871545	8.08995489475117	8.05044921766188	8.19076175070267	8.54987467477404	7.9405054947205	8.26635336233934	8.30535614806193	7.94180014486958	8.181341315919	8.20086206794313	8.11041413331901	8.23408218395229	8.24695037498373	7.98891198695541	8.14270153309231	8.02459410682585	8.07262829995572	7.99854642370149	8.05737790974475	7.90045137263883	8.18292357678081	8.13928562084602	8.20090003693959	8.10571570149618	8.21279511399283	8.38892722930313	8.18992615428223	8.13010021528523	8.08292997989884	8.10062714796652	8.03994745829087	8.23996260279477	8.16256378414775	8.15326500631145	8.17979201656547	7.97630221941311	8.18857502897881	8.28417085750882	7.91143224675061	8.20320419628356	8.03708578226142	8.18241047890561
ATG9A	8.82721239144504	8.76375372648907	8.68593742172463	8.66231547306231	8.77256181117851	9.1414981824023	9.16872480436788	8.91950796605642	8.8149353898044	8.22243541684012	8.86822566645475	8.89261692704283	8.85319614459353	9.12163735121643	8.69268135628854	9.33843129641816	8.81895931518006	8.64775832227038	8.64843296891155	8.58004510429288	8.72744388177912	9.15525411018947	8.82531019355751	8.9435922618434	8.39394123328388	8.93163835045763	8.95531188517741	8.39219949936426	8.56764136030239	9.03119349105668	8.7153719125274	8.77819650949445	8.83310530030154	8.49422029377783	9.05706526763854	9.07961871350686	8.87262059386518	9.0774645029752	9.26473347473943	8.87337330592961	9.09671096672431	9.49943958622035	9.07089404182432	8.81269239017179	8.6617565003109	8.56527778608507	8.91387190507136	9.50863423231441	9.13272123404347	8.98147122471238	9.0531168957844	9.1578928728462	8.6344636683291	8.90918570899665	8.81336619084176	8.97939434875421	8.47380317749742	9.24057195879561	8.74395090035331	9.19794432409066	9.70036179353175	9.09092425530049	8.98379743883757	9.20061389994262	9.39375182969598	8.9277769187263	8.94122748364789	9.3312252306362	8.74142260316763	9.01070753573488	9.07117238912249	9.10193084610454	9.20233223900742	9.08850889875345	9.00859867790398	8.9582386204356	9.17752122601801	9.16423782402448	9.08338686540348	9.25441696613139	8.93545501536066	9.15225592614843	9.46195523300297	9.20133540350934	8.84449926171519	8.97867681560478	8.99433978492459	8.9024822388256	9.22037778240318	8.87527017612364	9.20653685947553	8.84479518984114	9.0051515821338	9.26511802533188
ATG9B	5.4975254021797	6.04546426681385	5.78214448191689	5.79700486401081	5.9933332404543	6.1306900831457	6.02046844308502	5.89623737202481	6.17362646336833	6.13701921032352	5.82994769442619	5.73623322578433	6.04990991418559	5.95834598781531	6.03298226490643	6.83512801597512	5.42552310049635	6.1654669737111	5.76656967855123	6.00418564019962	5.92717725708978	5.72918057267445	5.89734650739238	5.85989503806432	5.8225420434459	5.71435435181256	5.86377153111985	5.62649644151438	5.88496600123568	6.21569824501844	6.45944529660642	6.0950812368435	6.18373064123679	5.6091052765471	5.92655188482911	5.78989192482308	5.880605570829	6.11493166319721	5.71745187347796	5.48833096120329	6.65764245377305	6.3142192521524	5.75333886056678	5.73539059743431	5.86976082038723	5.61510702704181	5.88547299599019	6.07000014438988	6.63767907768103	5.87888182168007	5.90640307642443	6.96006890472167	5.7123948252996	5.98018030311585	5.78701388153458	6.12564306852246	5.74440595147471	5.53520107154322	5.62877639196156	5.73498571302392	5.8635348826047	5.66672330908536	5.60114632412216	5.6655670181828	5.8341013028242	5.79534515807961	5.82123440328696	5.84388831108987	5.5652216196676	5.90487701375502	6.04975678340293	5.82418762566116	5.62373819257059	6.05016638947659	6.00896566073112	5.8405570249878	5.8156591790844	5.96092529573327	5.84842606852132	5.89033974687112	5.99496221327736	6.06348317845876	5.93949506750002	6.17141056390317	5.71622102605982	5.88920841215656	5.86355441179071	6.10922727963604	5.46195851952884	5.71176073455331	5.40831878551457	5.91250810731948	5.4905729844872	5.69206730294353
PGGHG	9.55832452822963	8.07971518041721	9.32131933451788	8.43158365025067	7.96460612508097	8.70420336933086	9.81096188041467	8.00517165357313	9.43369277954818	9.15940551126585	8.1842454930621	7.64512887801921	7.75236601365387	7.94233465595063	7.82062611770347	8.46773555541608	8.31320546112332	8.35943819442064	7.92638498181266	9.32974473283183	8.39716357875658	9.00029417795818	7.29139525433895	8.25035840001004	7.54635544499038	8.20384196471111	9.17915746600216	9.29462662802538	8.36023983719385	7.50341753273307	10.3494647762081	7.67526913199388	7.99604382379003	7.97542077173335	7.73758247997148	7.48717757127083	7.98094683817487	7.58247767966077	7.54368896935768	8.20609060803884	8.82178422989409	8.39004229785571	7.93215511827268	8.7547551196902	7.6079376767203	9.68814998924446	8.26371984061976	7.5997822096876	7.69528691469811	8.3797205095307	9.27731416093897	9.38751274366186	10.2376342238393	8.58411637752959	9.73406067360576	7.97320915787429	8.062080394491	7.87382604525108	7.21850576101652	7.96470661987514	8.76621164470526	7.94416128672356	7.75461645722656	7.55311624827285	7.64759898721092	7.37917160329639	7.71430713057672	7.90480645385452	7.53857799481819	7.66392546363575	7.65644119315762	7.46520461442306	7.82348181299187	7.92453128375925	7.85973769083333	7.57102316681123	7.65156617834756	7.62655069451302	7.58238915463386	7.70791234613951	7.66648499136826	7.73413313229314	7.86967442302963	7.54049096359752	7.61795801981991	8.4036392292252	7.66634139821783	7.65084988642098	7.67352440950805	7.98973666688081	7.3274444151564	8.08418629469853	7.59395417074298	7.59173605586534
ATIC	10.6728548754845	10.9751105495354	10.7204838359734	11.2533107217561	11.0639320044384	11.1394033947875	11.2333451068144	10.8894096051828	10.9944546600398	11.2894885730055	11.3838590155357	10.4972977918395	10.0441687790604	10.6072674232843	10.6722196673605	10.8616849147815	10.7398309069685	10.2862608059044	10.8046849086639	11.2027863062248	11.1221774456892	10.8656951621883	10.9512834463631	10.9619529804511	10.9397357915792	10.9658144059075	11.0003863956956	11.0866429154794	10.7402659574555	11.5205593051221	10.7514535747954	10.5933345631116	11.0789169661626	10.8219835019753	10.3127782311915	11.2686687282681	10.4491265639266	11.0196527327705	10.9625203135979	10.7807100216798	10.7325042654675	11.2771601046616	10.5638107278424	10.948973382708	10.9247104821462	11.0932947828149	10.9989839644303	9.51771489800587	11.249068060487	10.7044910166243	10.0591769981099	11.0998995870007	10.9610619750487	11.23575112229	11.2509960546828	10.9623072435205	10.5841614804016	10.1431912599624	10.8421168884009	10.1883916140563	9.84147331699881	10.4149557355071	10.0345127396387	10.3019625687893	9.94793332548873	10.4920911420411	10.2738727043765	10.0951906287676	10.4639265643425	10.1753962053514	10.0014981804811	9.47704128956105	10.2333990893961	10.1264572898458	10.0133796432185	10.2503226921991	10.2690896256984	10.118340463928	10.3535468355615	10.2600764817745	10.4657367971143	10.0872747075145	9.93144282211856	10.0304606892674	10.0483925188309	10.0728172813149	10.3016783440595	10.3266924960104	10.1361739051565	10.2452376859801	10.1374499325976	10.185180430984	10.4784728684122	10.0670457688529
ATL1	7.63222274447513	6.65705562576964	8.55913752884886	6.59625954094331	6.77859289753097	7.31307432502233	6.650295012367	7.2449360511986	6.88358115661156	6.78747891268957	6.5621580462651	8.13023885276447	8.55882903997975	7.53632394605067	7.21508687382236	7.16056214800156	7.93333672736561	7.86034010687189	6.34980798743889	7.29698956686106	6.31089850556721	7.3115605206712	7.50947706947641	7.31983060395689	7.44045057026869	7.45189501090324	7.64101013930041	7.75214318650598	7.51455489418333	6.29022974288159	7.04585534638575	7.28767779063274	7.2076723696934	6.63670728719212	8.18720959464231	7.1021528892291	8.61799208186108	5.9960348495306	6.84211609565791	6.47290874522577	6.65806467116499	7.11652932601422	7.93325329681907	7.00365235154564	7.12880486270345	6.936946944916	6.88837676748298	8.41899499372881	7.36192850414292	6.10703990604286	6.62286538079899	6.38713151401638	6.42992167307491	7.11423403683609	6.7058998140893	7.25075762548566	7.58028692463189	8.08690393284213	6.7307127806394	7.58290527592469	8.77397393452457	8.12673145537836	8.58587661975636	7.62166111124841	7.6394628193445	7.74549799866442	7.5170459346353	8.0861536982022	7.53097550252324	8.34152809333906	7.77547471422163	7.85594068681199	7.68198107663631	7.5932390344186	7.93501513318591	7.26210854180164	7.57531586755496	7.35136309796332	7.48134405673439	8.27567886586373	7.32006298030961	7.74626013748879	8.12269881009151	8.08176686190847	7.73448164309017	7.82558822226937	7.62375828763111	7.6861800111084	8.0210981850052	8.11621202572088	8.55900393371895	8.07798847264035	7.42660273335665	7.71155893912382
ATL2	10.1745362609291	10.3269693982988	10.0828518261205	10.4011727924594	10.3739335991615	9.78608578785395	10.122344018888	10.2570134645247	9.40876889193519	10.0989607239543	10.0011015082413	9.73280893667652	9.73575176721035	10.2957153577838	10.2107469325926	9.87012716616017	10.2782439810013	9.97936970585249	10.3897228154418	10.1211798160094	9.98632064768085	9.92958014753485	10.1578150396675	9.94346782599579	9.71802086182785	10.1489027685429	10.137206951421	10.0877052857436	9.86035399068601	10.2437940368543	9.87449051115224	10.099337159893	10.4888627673955	10.8556576302618	9.99045819113537	10.8502132018128	10.0725263310633	10.4409998537782	10.6289963747264	10.4384340308843	10.0773828989187	9.94943042754646	10.0054181509451	10.4882857998795	10.0206345589699	10.3693248122651	10.2407860882946	9.74179992496819	10.5167146634228	10.464268403394	9.83463119651238	10.171726658758	10.6603646310225	10.2142061537181	10.4624558347366	10.012684521739	10.3384908104868	9.89909403644972	10.234902634864	10.1068151735859	10.5712852142303	10.1198924809577	10.1333395966664	10.0408191791734	10.1143512757361	10.3080989844507	10.35928036332	10.2668544321984	10.2211381216295	10.3280391368508	10.0410013511127	9.63284481411177	10.0124113657527	9.78873428476142	9.76053895902101	9.87706400601919	9.73612000781053	9.91761721248727	10.1238671289356	9.85014278282706	9.91735290481232	9.71187898206765	9.73722907438056	9.55978404038978	9.65191466627604	9.53407614050698	9.70750324917523	9.99932568768085	10.0721017562073	9.50960052357419	10.1235216292797	9.79337658788279	9.80939730601758	9.81418045539291
ATL3	10.1150737125319	9.97235312655996	10.3597029615435	10.5119514748408	10.0308660776124	10.4910494953672	10.2288910130021	10.2494375069476	9.68206169651659	9.95259157633454	10.5287223611597	10.3816964090046	10.4561133633539	11.0157353004609	10.9378376721928	10.5136102803467	10.6460889802019	10.0697830578475	10.793068341124	10.3416750410113	10.1435053205723	10.4077318006391	10.5339536090127	10.2582507281518	10.3981537034157	10.4561044304443	10.2125307022361	9.78680013851626	10.1885205088265	9.96075427735613	9.87173708644882	10.1302059653004	9.9104367610663	10.1263188287598	10.6008902552159	10.5942616021303	10.4057892555956	9.62113590209673	10.6107060290019	10.8280661378877	9.8630951770942	9.83386123204377	10.6474711737082	10.0782336685214	10.3145872977237	10.4666279480334	10.3119964870409	10.3485606274454	9.81706114149662	9.90888691633909	10.2548723785416	10.1784787201583	10.3025254370346	10.3846125361847	10.3869959921523	10.299810251399	10.233853397717	10.4617112568884	10.0842673605442	10.4511431904214	10.3478887798246	10.327447889095	10.3296333862064	10.3284879915032	10.3516808084576	10.4553582254017	10.4763835872908	10.4962003169389	10.3851032563069	10.6686645459116	10.2237930037702	10.2476450218364	10.5347448990356	10.0222446690823	10.4287404662802	10.4469000119564	10.1761823500501	10.1760096388877	10.0389036992302	10.5884576687366	10.1709930575869	10.2768494865213	10.1748106534331	10.3217739349146	10.3580847079601	10.1892769603627	10.3243265588308	10.2855069728548	10.3224576196765	10.556448125946	10.6266200635943	10.4103289799672	10.5536211250462	10.3815794228707
ATM	8.56448233627381	8.78820895005686	7.82775148637737	7.91720296353161	8.19684332614106	8.5842641335577	8.16216909317955	8.72639271896854	7.81844873656042	8.66693954207559	8.33244142595747	8.17972894758604	8.37278477353905	7.94593166757089	7.84238805710781	7.92115450242411	8.49486405249762	8.50178130210518	7.74714570119792	8.14313490803231	8.14990616810137	8.66658290524411	8.84349529279923	8.08720967622546	7.99252240777315	8.83239424888918	8.14672532304293	8.18262127255842	8.58131128993219	8.37900823402508	7.87115530277567	7.88764600353772	8.56316517652838	8.76205812852085	8.06265368329619	8.09199176786477	8.55366219713688	7.67582489888447	7.31950771634884	7.82968996176675	7.69293604315112	7.83726565219188	8.39005468187867	8.05120359446337	8.38302097633057	8.12891767967722	8.30139093766014	7.14158978265832	7.84767581478175	8.02213283376816	7.9410686115799	8.12191200687803	8.60807734632876	8.23515328529974	8.33955271486872	8.18770544343279	8.84188221730924	8.19099218822573	8.32439036471518	8.15392443922104	7.72887471809039	8.54328897942357	8.29264521962763	8.09505109923183	7.40279493155558	8.10764160882005	8.12876216360854	8.09122134985969	8.42206546344025	8.05817236348165	8.34649389958341	7.64811070689712	7.99315540577697	7.35191692353864	8.52588879076817	8.29008969023742	7.6893620250502	7.85433111260373	7.77928121910755	7.99965503674629	7.93774670915513	8.20487349822585	7.88033059162909	8.0204137394458	8.22149808455222	8.48159738007702	8.09169696712656	7.96666298201432	8.30903020429024	8.24102878173814	7.86007255729996	8.94139207945539	8.17605952330443	8.26112403910917
ATMIN	9.08615528140467	8.87293972646142	8.9138669004198	8.84097327587075	9.08597770549868	9.55962369423349	9.02322581893762	9.16664616716769	8.83600157066893	9.14150432279441	8.9652598976647	9.15296140404108	8.92132094526085	9.43634079201626	9.38444809700542	9.14183690740292	9.3581346834142	8.98879288369716	9.20728242019269	9.19141869618329	9.0556311344514	9.16646589691238	9.30153051083943	8.81563927474649	8.9872381132945	9.16999653007846	9.26648940468339	9.21590948766442	9.13476840995015	9.14272385709687	9.68546596268001	8.77136829683018	9.04881022063121	9.35835056110432	9.2555518666801	9.55924238336119	8.91148772354876	9.04860905321353	9.39224751735466	9.42191567295613	9.54268101948806	9.33694661012312	9.12331062737103	8.76034111805901	8.99950336556414	8.9562257338746	9.01046371768512	9.00729083570597	8.84962186768345	9.57926591917472	9.15173603535546	8.89234422287564	9.42965474379072	8.97737568469234	9.12057416882017	9.23555471910577	9.05163631359462	9.20305428093709	9.13165846732052	9.20521723262694	9.49009151694749	9.20874624355329	9.32488453922234	9.19770336825752	9.27453603882174	9.07474648334321	9.16876628665615	9.27020291580697	9.30793558121236	9.29023706131794	8.7616113653135	8.85419754234837	9.09142456586208	9.04281480894341	9.08667869969258	9.1295396328298	9.16010841265063	9.0116387425483	9.1137991384737	9.09277493236018	9.10102384120102	9.08752858642862	8.83777495144616	9.23101076455854	9.01445618058944	8.86671114274639	9.07104250619005	9.04043037130926	9.20355949926926	9.27095080094512	9.24127555980858	9.30764259340522	9.43985249472779	9.02749238418063
ATN1	8.23094847158811	8.10757459698838	8.22681055633861	7.99000773875087	7.8506983759885	8.29286795537956	8.36470322841448	8.0791147683738	8.48473811225475	7.83612953456901	8.39550821624062	7.84028988440153	7.89953185716753	8.36417639230886	7.93285774762162	8.12547739970095	7.6651092897414	8.26285803528898	7.87212349359804	7.96977305383612	8.13723086260239	8.60134245109847	8.16481180888832	8.50259765732589	8.3810027506614	8.1211768549383	7.82673248513814	7.68115273922693	7.70467375651011	8.2215667089214	8.14222845167387	7.98857424769264	7.8505678436667	7.73087632346321	8.07296777457071	8.37039389268721	8.0175652191286	8.94706337012209	8.27934632189834	7.59927491075583	7.93208881971104	8.65080905575945	8.11081924217434	7.53597101966942	7.83578438540173	8.17374773616826	7.86227181392045	8.66402343078549	7.9990172386667	8.72891869557304	8.26049554609249	8.6087682118973	8.033250261385	7.81577482853811	8.86535000464974	8.11619489404282	7.68051330729079	8.32531075719785	8.28727481362143	8.19370648154457	8.43836112815296	7.81124112962959	7.8971137190853	7.95320750734426	7.9500664281002	7.74732428274365	7.91581610666275	8.44186069031299	7.64091932810868	7.78726081513478	8.13243616076388	8.33468548694974	8.2705504469534	8.36891183269872	7.95277059022748	7.96550876597104	8.02062658215262	8.31295292650492	8.15875172597308	8.28949103905816	8.17406453596107	8.06387942351477	8.34099381511693	8.17052797100961	7.98241773879272	8.08483633747168	7.98075922393835	7.99605695899352	8.27393853671896	7.82973775246733	7.82213306662501	7.82484333997312	8.20354139885667	8.35231830331646
ATOH1	7.51244266209998	7.95192443099272	8.51455095148385	8.96704755786409	8.51878722992006	9.44749304895482	6.65358301797513	8.59296943414775	8.25629331463516	8.77622870716384	8.73807936989165	8.59544899689144	9.07877591161319	7.64970628149492	7.15176934887794	6.18505290893834	8.9360689031489	9.5140456749616	8.56128675802247	8.20175044250656	8.68512232300818	8.00042469310776	9.53624864980286	7.88742944437111	8.09855563915041	8.52132211992153	8.41129239178485	7.44004730105736	8.88880270717621	6.08581642806922	6.87660986159889	8.33908150342027	6.55540183703926	8.08077120574709	9.42220068193509	9.81332768318461	8.35491547732941	8.46300600059424	9.94662925455023	9.39022485492583	7.55396862909888	6.35364680614864	6.1958956291479	6.43858676467731	5.47532454098776	6.40476990166549	6.06414387120801	9.02652778918428	6.2489963509834	10.075483933609	7.06231718444671	5.64877395539328	9.24239800790006	8.43326002109759	7.10766055506054	6.73000145479275	7.74736625059084	8.87934351747375	8.56968430372231	8.29810917052018	8.68675517194762	8.79620658963458	8.64284222706527	8.51678496863543	8.86262173635961	9.12146960001522	8.8413717557891	8.97452439051784	9.4117096704007	8.84355990015161	8.62999057598092	8.78330761389771	8.34653821933669	8.82083535889663	8.5157693923414	8.35636265118095	8.58895967803517	9.20287384009341	9.07738613700787	8.32142001132116	8.51543533386234	8.49262388321129	8.37812191354685	8.32692135135373	8.22484895229014	7.59559118074333	8.17774415189959	8.46913366813322	8.77383074319388	7.96332609192011	8.6088779524696	8.12939800178265	8.59035013088837	8.16799651399105
ATOH7	3.9642862572606	4.15238719274631	4.4198573234338	4.84127864142811	4.30741217068124	3.97366866188153	4.57485163724771	4.30698316296037	4.40533143304356	4.15639273570825	4.71493753393757	4.72083386290489	4.30875860071417	4.04416992806098	4.32671242348875	4.2713027683391	4.17652388576724	4.38672335421257	4.46334932377748	4.25488456504328	4.35626619420234	4.13529751748879	4.63619861625456	4.54781963581773	4.39061248906394	4.429680109904	4.45128336481394	4.58619477513803	4.46741934916852	4.47790157961721	3.9719672224419	4.25932225695384	4.23169212804675	4.43597913230565	4.36390630744064	4.15508795474125	4.22113588274153	4.32936267992854	5.10482453093325	4.17689600274832	4.48932149050298	4.12159285051554	4.39566655832188	4.22878482562386	4.3231824239935	4.23958833198228	3.97825704915935	4.29572773913634	4.91229676578748	3.88679274909797	4.35399877367387	4.76797127190396	4.108707493174	4.10054153339678	4.66837721923297	4.16281567207226	3.92506596017399	4.2959903762295	4.34153177982025	4.09728087764916	4.62179618270746	4.29543102114739	4.3961189254486	4.2507469449738	4.53954931505372	4.26817098280172	4.164691285727	4.38885715748504	4.2794517142454	4.04459560142069	4.57811541286099	4.29329439577858	4.32753754034231	4.48016517358829	4.38283287002532	4.28128040768811	4.35691601962506	4.60114751558996	4.23760540218476	4.2685756665031	4.54642128616739	4.53877766728161	4.28855826286518	4.61409734761796	4.19649299759667	4.27375009279386	4.31105211346862	4.44057965999455	4.41788787335597	4.03389005477058	4.50281464297447	4.16347134382645	4.23881693822053	4.35509916714168
ATOH8	7.90882199533304	7.98734991723797	7.06698645422105	7.32500330446466	7.13749607489329	8.79452751933134	6.9984352177679	7.42607167507427	8.2591268456563	7.24521583722062	8.18522225919171	7.22707562220633	7.38955102204023	7.03311262987858	7.25799521944156	6.85240938060653	7.51630630925142	7.25974599975582	7.09810186400672	7.20602494359723	8.1831495607906	8.13141797170683	8.05978382659992	7.48523138754999	7.74295937512985	8.01579084495677	7.92293821850859	7.29802691596148	7.27545063362657	6.88428620977169	7.17601309753987	7.22623756628108	6.9835323542838	6.98842318756468	7.35458967224794	7.00476868043948	7.043398495003	6.90026816552854	6.75163637985212	6.65168044965775	7.29319013136159	7.45849479907193	7.07160764583799	7.34371013786627	6.79149845253953	6.91329112816907	6.94561023737397	7.39281285891408	7.08639555224841	6.62907647612144	6.75334984408275	7.00739548913831	6.9073967612113	7.05649258955877	6.81493700789045	7.06495500567688	7.13950982923695	6.97802128542168	6.95573798947951	6.96821778864355	6.8735938962475	7.07882833700033	7.19672712463778	6.95566058487408	7.1340444507607	7.1486528528417	7.02061793908783	7.13792141913365	7.17798523828799	6.9684038441315	7.38911785686068	7.65112763520052	7.18454159095543	7.46562059997352	7.50280307115724	7.40061675231144	7.33306569119062	7.32345192073877	7.0137374413714	7.44225155403995	7.26257057283375	7.43834610386831	7.3090770208702	7.44345820334896	7.29781153748718	7.55785552720343	7.41820075321688	7.42977406552248	7.20365106338721	6.99493549469239	7.16097838324211	7.02575960597671	7.05943288151564	7.29491702214771
ATOX1	9.65131877239867	9.49895910457841	9.17749381616369	9.7391851771137	9.87226662754493	9.85727801778995	10.3659595912808	9.42340285876793	9.70485060629191	9.38228736955032	9.57634758435807	9.90432662015259	10.1053772098863	9.81979620937284	9.92831830427138	10.1988948503427	9.48316351671529	9.33797767917432	9.53624162760417	9.56660377472476	9.58620978107774	9.60355062322681	9.60485193012044	9.79696760618036	9.19466880000976	9.89946063869751	9.76083260026971	10.1115904236073	9.8951388994849	9.87601243131859	10.4757647277878	10.401558534814	10.0969128350766	9.60750153824922	9.72064635801227	9.41681436458462	9.88344996420037	9.68345966978367	9.59160820146439	9.81813193859105	9.77496017912634	10.3041752703993	10.122595040564	10.0091724660595	10.7034029264701	10.1759931021393	10.2634081256383	9.78100755111927	10.1708194987873	8.93637489521736	10.3626304559789	9.8452871174663	10.2295267017521	9.73241253953332	9.96858703986858	10.0886082257008	9.91295041319817	9.66692379909326	9.53422121870577	9.57800524763803	10.5901609026672	9.66629646799084	9.51371412205403	9.55505616679666	9.50593497333616	9.56951978868625	9.56586296666316	9.35723173984508	9.57471585305745	9.53819472054052	9.36392210461679	9.24329075934792	9.53369205651427	9.44850384079636	9.52834679339145	9.64151060175507	9.4906951234271	9.61462024676861	9.48245579163753	9.58643002864007	9.65293264705651	9.26712682486562	9.5131997766119	9.58122451870409	9.46953017373675	9.71012413622671	9.71331201658796	9.54587404848685	9.27715545396901	10.4256492767333	9.71463244083628	10.3702483611791	9.72722991667311	9.70040154319367
ATP10A	6.7366228164282	7.09827243167926	6.965467991664	6.80193114111604	7.18888855740598	6.81771347341288	7.18022452515959	6.86384535974251	7.41194290685566	7.03828310087311	7.05249596031763	7.26990680267795	7.14138852066721	6.95177058610166	7.0632041636458	7.191176759963	6.78537694038467	6.94646045014248	6.69465840611848	6.95465597500936	7.26822919805511	6.8849975893007	6.89014606659018	6.99923490615248	7.18505393131533	6.95561901217261	6.82113871158563	7.05308342831035	7.12023279557561	6.79117175553314	7.27771327104097	7.25566508400107	7.27749229536551	7.10152103425398	7.04867457712506	6.71801717385703	7.05610522471613	6.85397456663905	6.97045784690964	8.22335033929765	7.26759220992603	7.54166027483866	8.34097092156387	7.10716741501304	7.79179409808012	8.02805173651252	7.83035302492877	7.39081538518038	7.03344813495395	6.5998875075635	7.1906528690229	7.04827306108054	7.14345331586456	7.08334576851132	7.30097510584689	7.2924784071213	7.17378422063048	6.95136492488653	6.95571964580788	7.08838802473102	7.2619381598386	7.18910621075955	6.98146755663742	7.21648747737565	6.9985564364074	7.17820560450463	6.97832125836106	7.05157945512965	7.07190006162255	7.27974716479853	7.23528467699687	7.28565317177506	7.28101322121572	7.04225889705091	7.21140832241657	7.2576073216143	7.17812355713465	7.15060988490785	6.87186346360747	7.34768368246362	7.62774940976609	7.25641968603041	7.25013070002079	7.42344378346085	7.49234324034824	7.39112939710077	7.00272496552684	7.15027674442993	6.97691873490884	7.16140125465221	7.40560729968607	7.27708140579	7.22507921909341	7.13519441590596
ATP10B	12.3131612983562	11.8341359296932	12.3441613672717	12.2220573008656	10.9458844620915	11.7372959191575	12.0656130013917	12.2642965489696	12.1453692713126	12.2461983849084	11.9715056730183	12.2108331823661	12.6307125102987	12.5909697897347	11.8790278086034	11.9584434909356	11.7066703421356	11.9148677443383	12.1929901943213	12.3363350924654	12.2302018568806	11.957739413597	12.3528445660711	12.0939513943447	12.5229931726689	12.5156121919173	12.0633131370359	12.3866847208714	12.1446954539721	12.0652906353133	12.3812212635015	12.2832017830531	11.2643357762598	11.6051161943132	12.4077426528828	11.6732190175131	12.3119172369294	11.9491392173772	10.1352831975512	11.2296476902531	11.9096860046617	11.0312300668723	11.0661829155837	11.5703141340587	11.0921996838091	11.2700613738531	10.5823764075953	12.4319895270872	12.1840545605601	9.49996960426855	11.4678496761376	12.007552269672	9.53172180370944	12.0785186796849	11.384292159475	11.5368832606169	11.9789187547651	11.9389824174422	11.4457105234151	12.0739489314749	10.7506620461851	11.6617524406767	12.1342285260631	11.6736917109825	12.8969726668076	12.3198209214087	12.0093589225384	12.2019328228229	12.1216997595577	11.9321929678604	11.5335320022438	12.2053215495843	11.7851473766364	11.6824896059141	11.8084890043541	12.0366110890825	11.7335713085119	11.8932805455796	11.9907917050315	12.0359714450261	11.9935444758989	11.7736908119342	12.118098897997	12.0206257729171	12.1742552538088	11.798458342201	11.6757172946243	12.0548088077105	11.7195127011664	12.0021025978007	12.3705752366165	11.912905523162	12.165606701091	12.0849651647653
ATP10D	8.52259633474013	8.35418016922505	7.83316483301991	7.62823582320398	7.96412011093944	8.79300411235908	7.28713561914124	7.88571803745795	7.55277721899793	8.13146306657255	7.66548231479048	8.21109972976271	8.95655376013043	7.77040223640859	8.07298309868288	8.18560490974581	8.51459863638416	8.15873516907166	7.54507425401605	7.90307790943665	7.99406288846464	8.37520371026127	8.25965691715908	7.80752508634292	7.52683332650771	8.26579480172273	8.00006808573497	7.67335316076706	8.46368463996846	8.66494016345961	7.01905874371723	7.79069123060662	8.54308805329588	9.13038503851195	8.29971432092043	6.7636744775726	8.81762913901007	8.15667638288009	8.48398023561008	9.05460064700977	8.33019397023139	8.32965431101281	9.3060368683441	7.81224097371941	8.93162529789563	8.52537334193192	8.24882332085304	7.49769505213853	7.04963799214565	4.06860242401368	8.41841864277013	8.54726775849442	8.14540842810578	7.70980945567927	8.2574082150656	8.77944282958387	8.20825181241897	8.36047540113082	8.00225419511017	8.42676252680714	8.3121991254585	8.12981321862463	8.29895550069115	8.04960981002495	7.37466474462147	8.01308667755333	7.67956591520155	7.82144462792724	8.14033007129555	8.0693724441342	7.80260252733748	7.24820889327243	7.7949122814481	7.23022527497322	7.97840061993691	7.77754242966078	7.64360508960538	7.41595175426262	8.23692186291959	7.87035414918361	8.04993212987112	7.74680911009153	7.65698916763843	7.66537088684856	8.22255870326788	8.04554657662675	7.93982520824517	7.79208981536868	8.02282680417671	8.29362391926912	8.13223400600476	8.44507785315283	7.90378685638028	8.11063052865536
ATP11A	9.1282581609085	8.39811564648772	8.15304679740384	8.34494916811522	8.76253467150919	8.79009568782397	10.2508935433204	7.95327655660449	9.08565652742351	9.25597813659322	8.48574711553588	7.51216756025978	8.11307642236429	8.38334087894757	8.73325046546731	9.31548671628765	8.61478173978425	7.29586109736788	8.63357061941091	8.36526713832664	7.92078871452578	8.46605657150409	8.72848810688769	8.33833052970456	8.93269657396925	8.76526973365117	8.587486696691	8.74414036287437	8.49213600644109	10.2795159516566	9.74359422914044	8.17765086052891	9.75576470919514	9.72315013063685	8.09274484785004	8.86468588602565	9.16511014209781	9.42608505715086	8.95061997435153	9.7269398217224	8.87031938361739	10.249854851611	9.32411798364921	9.65767502925163	9.69055968227105	9.70184581577013	9.21846422125111	7.69742236734873	9.70577641696451	9.13958613146053	9.46573660658701	10.0710748542332	8.96994558220265	8.85099990886706	9.80597645944146	9.91512189920266	7.79916698817306	7.48209635423992	8.28549254874112	7.69789832313858	9.09584129309809	7.49915582543516	7.67662824621033	7.56005124079074	6.0541074596011	7.36552815550718	6.85862075097796	8.0596858257161	7.3017234842999	7.10677475403134	7.09781540045459	7.11314022577297	7.28081060850346	6.77474112375898	7.340934790956	7.54561634170668	6.79940927941564	7.20654887564383	7.53070253603752	7.57731320698802	7.65189681069883	6.97634353676236	6.78696724817842	7.12922592781768	7.28828522659211	7.02854528088977	7.33801290023961	7.26280033057979	7.29607037359687	8.50335898057392	7.11885668878789	7.30323271005505	7.71860739467633	7.90740795847916
ATP11A-AS1	5.89808109658006	6.4423221058438	6.00288629903664	5.88753948892084	5.80598270303974	5.67745455253087	5.99888396486077	6.17761605665244	6.26560666397668	5.92538018962821	6.21972291347327	6.24911850323814	6.22500359990841	6.03791344785559	6.18814894503488	5.59763413652866	5.8534441298289	6.34861340166929	5.91707027446344	6.2718953126138	6.318064681314	5.77388242212057	5.83258675655101	6.06354546500899	6.32784618719425	5.77494371522309	5.80024533976929	5.8126255229966	6.02437310536145	5.95171018390335	6.19085509266156	5.98895539888882	6.15921084357405	5.84131661765309	5.95301546075062	5.99338853378991	6.00309142805435	5.93848776144712	5.54469809379487	5.83668111399534	6.1369917837021	6.13686351618017	5.65769201299868	5.89106822114175	5.682090793828	5.83482582050566	6.03796641136566	6.04414153994485	5.87846980530491	5.93166838241564	5.64682163324646	6.12967001580602	5.63996889723911	5.95069093301132	5.8823526150842	5.8810155586513	5.9571446959281	5.83822482354011	5.4954831779565	5.63984726805627	5.88037072761591	5.6886689658309	5.80149154830301	5.82993175302042	5.84793771499027	6.00069908534228	5.77916913525825	6.1245518559983	5.96954892640338	6.03781290338969	6.03634313774006	6.4603343619017	6.09319190610637	6.37789751173918	6.11856599846385	6.01428046658212	6.25129649426433	6.10546197477898	5.85271072530612	6.10982961200136	6.25312931891752	5.88692405595681	5.84018820736177	6.08125299409857	6.02375117345706	5.92861449428938	6.10793942499256	6.16289442632586	5.76954827998167	5.84008901882981	5.85058721183253	5.87949238808496	5.81844643650862	6.05251549059772
ATP11B	10.0394942448311	9.41524784195618	9.64430863873302	9.3864745752414	8.86174408161051	9.44994984997011	9.38189483266963	9.46294675524127	9.05416258264629	9.5575739694337	9.86230075979242	9.3446224586413	9.51935475864913	9.64620104362756	9.66916224831338	9.14097080928403	9.37252642639691	9.19417497678094	9.84773658051709	9.43054288243819	9.42777726880715	9.60287063085566	9.35616483975433	9.6924184531942	9.50904702068263	9.91476666845589	9.48138748534209	9.44542750033266	9.02595635897771	9.17298017287986	8.73754924820137	8.92464971711873	8.68928503563967	9.35457602433703	9.6026849118272	10.0157423661956	9.4523471997991	9.37636700486523	9.16752514282251	8.87050141831496	8.82081672154349	8.43170648807081	9.04646344378786	9.51364810375298	8.94574310388999	9.01356900274372	9.313755122468	9.96061829096999	9.55619772773961	9.12988276813748	8.81302507340953	8.99312253695926	8.95088783110895	9.52184757773894	9.07668495670787	9.25493722569625	9.06089904342077	9.22451068900211	9.85473964516563	9.40287284191291	9.37771085498341	9.49436947342321	9.69273010846274	9.43661315514371	10.0658218728565	9.45902063151232	9.77900043607395	9.98312620136113	9.34310963851203	9.84383481265873	9.37552096600104	8.97602586187048	9.42768147987119	9.00414203756361	9.46983308600091	9.18215226388409	9.02418731119156	9.19733471852324	9.19947582064859	9.35312076843662	9.07654555033696	9.07631319138121	9.64305420685691	9.22465016007027	9.31636983044254	9.32820483908833	9.2544973286391	9.48802830936767	9.54593921284408	8.99735176364731	9.84807229625029	9.3292224036176	9.52457998174426	9.14329804985953
ATP11C	8.4540873175953	8.38400347041332	8.16348564340882	7.96935526774413	8.50579675551263	7.95372242168796	9.1570707488117	8.09875069798386	8.14953451061753	8.0884608810658	7.82174346743094	8.3809830654371	8.50619360332638	8.39260239102936	8.12388238040882	8.60321283359006	8.25372180371016	8.12861612829893	8.27242492295904	8.42199536808856	8.14591818070442	8.51051463367268	8.4617834520424	8.31159549717628	7.98757282287035	8.32232751808255	8.57165362370764	8.23467444789925	8.35688910445152	8.8771916548675	7.4171423890594	8.49382568857146	9.83548496661505	8.48360129457737	8.17597509957754	8.36618896447287	8.6348326049753	8.66691656965718	8.09878676947145	8.7382745093938	8.3319653226057	8.2617266050506	8.97963865974939	9.0313077974103	9.17306140027588	8.45134510915399	9.18356514523831	7.88635553207538	8.91599410243763	8.90012001022408	8.40431524520549	8.4375714656583	8.97781826694857	8.03750276375213	8.86121352289856	8.75745688526352	8.63575969239004	8.56884575040435	8.47460437841797	8.32480976942417	8.16231645122871	8.62698187461316	8.51451312469268	8.48430247043163	8.18697928842641	8.23564876049059	8.62582552745391	8.51573518015228	8.54190672515704	8.56782963347727	8.21220003122439	8.21576668302909	8.38233671258563	7.92102820492956	8.61448808002499	8.51724910129947	8.64164394404167	8.05412473829502	8.41775643214561	8.42400785600339	8.2538036875725	8.25299024491031	8.18868838048652	8.28615856251923	8.25250326990417	8.41650037272739	8.35196661341717	8.29865285159477	8.36908829044832	8.28502791560698	8.37778426761801	8.42884736358058	8.50653696281649	8.57822558326396
ATP12A	7.0429791405437	6.61723230628956	6.46774500688169	6.98054510969132	6.56747083870593	6.15360381912091	6.43211575245527	6.88370293341413	6.88073733263475	6.35187719194781	6.54244372243462	6.41551467048082	6.4652460956151	6.63806923362054	6.47087131362773	6.31746477627474	6.49756514604218	6.48471996852762	6.76011286398902	6.5881094763602	6.48814191497893	6.30473929158064	6.28086538638388	6.62570136390683	6.77588504674312	8.54174895986507	6.29539109524668	6.7975060326963	6.35046812792086	5.96105728910451	5.99786898005928	6.49543989387556	6.17523905999773	6.21556211179371	6.52538003369135	6.27984393681961	5.90614580155639	6.07229501250226	6.34796766769631	5.95789394136896	6.25298664708495	6.36251535291469	5.96538300382625	6.2325382099299	5.87854674999646	5.98545425040723	6.54415918960969	6.76491910155403	6.0851687456922	6.0101876817231	5.95126535103384	5.95779420465212	6.26433127020181	6.24720308658438	6.13454335589031	5.96682216854585	6.41708610509678	6.23840912429486	6.11605851852679	6.48220860683188	6.08597533352596	6.18072279834251	6.44889279538773	6.18111369749401	7.54497950285232	6.23066599028046	6.33772528449804	6.21262109520564	6.17973848256584	6.55165948673851	6.55080979420472	6.83894292138144	6.48409946403586	6.4412187398109	6.43943886960042	6.41557402148691	6.70581305663392	6.55803312975502	6.27639669369548	6.55183246469822	6.49218225278511	6.4705252145725	6.82207635796149	6.70953602099173	6.5560317808024	6.65124606830347	6.6756592243331	6.53959660698467	6.38683012127657	6.66591612321107	6.93021063939626	6.21029366222668	6.34201197574381	6.14409877080044
ATP13A1	9.1629139133504	9.39446446107069	9.4926875114736	9.65296084655976	9.66015457277962	9.59452933735649	9.52017000156762	9.50513625806418	9.66038139014305	9.35086887723327	9.5559564619882	9.33635551394267	9.23922653491274	9.46885205978675	9.33519389615241	9.67249403514932	9.48040268428119	9.25555882775386	9.20026561047932	9.7167278758452	9.52814793389337	9.41179400681981	9.44080135338059	9.4311215837502	8.88608038565293	9.40173800723598	9.50727646279248	9.58259231923779	9.42990264692238	9.61360036270831	9.14899745077835	9.26967077977098	10.2167038127801	9.74858638436693	9.43557912008716	9.41753467094492	9.54386566876511	9.43117720425666	9.89575659132466	9.74918833464705	9.85458360006637	9.77755800774522	9.3790608360122	9.50406268060009	10.0443176003763	9.69687073265311	9.59648284697404	9.14306241560267	9.53012627847735	9.7006082602402	9.28926213943295	9.55194765023548	9.61449927997523	9.5061080355709	9.55397310005069	9.60399697224973	9.53632053863141	9.29992164592419	9.52975080732637	9.18681534998438	9.28000412204866	9.37875063457551	9.35436278812692	9.33186410811228	9.38369665994662	9.35741949115085	9.47212522994725	9.24766036032169	9.36715304860164	9.35535824039876	9.45871180577333	9.20278880942863	9.38677601406245	9.47790265551265	9.26904670440736	9.339898585944	9.52717407732446	9.41350769033721	9.37224995471614	9.44989789221371	9.24033172222345	9.44638470439452	9.42820800824278	9.37848777159251	9.44455062935774	9.54174150613009	9.5093053093214	9.25552675639021	9.38232473430275	9.49338871036718	9.33437668242568	9.47389778612902	9.283040141456	9.24999258785456
ATP13A2	8.31306199505944	8.17063707232377	8.39896523838368	8.43855488210405	8.25538700023253	7.72437765667229	8.302314189577	8.26462304482654	8.22062611887584	7.71990806457947	8.45846820281301	7.73680097945893	8.34864423139623	9.54650879023138	8.92831760506046	9.09533610627698	8.1388122769787	7.34586814699056	8.56645270761886	8.37067330868812	7.94853539601315	8.39473867810387	8.37366747646387	8.43572455867812	8.25119714913903	8.12160489027379	8.16686209832055	7.83737476853916	7.74854720460486	8.47964446955924	7.9530717892291	8.48616780311351	7.84104959186444	7.89917609592707	8.25731642479406	8.15853650862709	8.0061287753236	7.89136937098397	9.46420743141111	8.24098187189088	8.58594023642295	8.37338611351965	8.15414470488103	7.52173757905357	7.95308905483189	8.25200038965123	7.57902513553852	8.63337202290787	8.36053512452078	7.71968506370337	8.08779141073776	8.53331090742073	7.57716515975662	8.55388808372521	8.10495202181724	8.21061083804575	7.80598034929758	8.19010501508766	8.34388695769567	8.17376933444175	7.76272859441098	7.87899112400298	7.66283223919321	8.020230124786	8.37586479902066	8.10616252440634	8.13639087395902	8.24188103671969	7.84350788733375	8.29472186950701	7.90470984340967	7.7384039512569	8.06642976956421	8.11518237888674	7.53327731280633	7.67594739954011	7.69312595148104	7.87794403185735	7.71805619549613	7.99347058498438	7.57254896771809	7.85767619426339	8.24301145407365	7.59539775886866	7.67977540639298	7.6742926802925	7.68625010516539	7.63376246477511	7.97511174866378	8.83922894766346	8.42733644772869	8.02612155481211	7.98843868063754	7.87995236799083
ATP13A3	9.58164451492931	9.45623958291981	9.30407490761397	9.72634736381971	9.00863226935339	9.30836171361269	10.3917058069875	9.15412418832189	9.17076056950893	9.51276683346217	9.13846186477799	9.0298237908385	9.1061315039709	9.60984027481141	9.36571277901605	9.84623460768144	9.31963139460732	8.95867742830804	9.62379084790089	9.56928458348304	9.30221027719755	9.05890816406547	9.47612362339256	9.3724230485834	9.37954955230317	9.54260678578802	9.34446025087431	9.40795512100937	9.06064301152526	9.96103602227669	8.57530696175866	9.42850468444212	9.75006402592284	10.3472480941281	9.45198527468652	9.59676391051488	9.61288715772378	9.69591321940404	9.56554106931963	9.52839137441083	9.18601975793964	9.19774554950191	9.8456884837006	10.2479957442902	9.27728307778341	9.05096736704641	10.3138120670677	9.71623242307123	10.1430688458023	9.29528318482632	10.7543434213919	9.62105850586184	9.43857933480373	9.40527703735811	9.78282364395882	10.1212290197409	8.93148944616764	9.27694939535057	9.8414406468282	9.40173520359034	9.07512880471413	9.38086507226221	9.25374743665021	9.39952943159974	9.54832245197153	9.40151556730725	9.44036859477126	9.62307434347404	9.16337881971661	9.61020309757104	9.2887951179026	9.10293939874269	9.33274688199917	9.07871936320665	9.32549591137541	9.26113584521578	8.96360856395133	9.30443742152851	9.6773026440951	9.38365747599119	9.38055261855594	9.08744145145733	8.94231923024939	9.0189817184132	8.9438108342284	8.82826602610893	9.01811276301729	9.33544087644378	9.1408173474665	9.24714268277285	9.29668209560725	9.13157064319855	9.7172829331507	9.23183782794118
ATP13A4	4.7178988101275	4.84513841833178	4.72325838268203	4.76158598055929	4.51232458037074	4.42896298575676	4.40228923454273	4.65081768113229	4.8652093124838	4.50438135299526	4.72752780480174	5.30851091647995	5.3904165979954	4.58876627926207	4.62692501309361	4.64705675410402	4.6603404165246	5.28797890209901	4.3911407228445	4.93562101208255	4.91635864617199	4.69795496969751	4.47156143101164	4.57668758386381	4.73435344259243	4.80149881337032	4.60285094248973	5.97661346705247	4.63754323114718	4.45297047383677	4.56041604229508	4.7590007118398	4.48930160905895	4.60024952456948	5.47258838515433	4.39816344298351	4.80301707212069	4.5163306238093	4.47748808982717	4.31148042130526	4.76859731082117	4.76335701670052	4.07601571675215	4.25513215911955	4.42804416124496	4.50891470585998	4.51938667562066	5.0032157954726	4.50047605120927	4.31229846459824	4.50086751226484	4.48562395402363	4.48361064336807	4.73373890326421	4.42894018872581	4.52615159517269	4.66770219403652	5.05750762824702	4.63766762054484	5.34400349248994	4.37730001054122	5.18505679229211	5.15712834954723	5.00818645447903	5.33049972076672	5.50651009519959	5.45687494293825	5.17526187957592	5.07775748739294	5.31738195171066	5.07755411808395	4.98414098408862	4.82243422272495	5.23046300561552	5.1952251154049	4.86408993284904	5.31673058728261	4.98799203399963	5.50225939373926	4.89035905005393	4.95169000277997	5.14994446680586	5.11456285667685	5.16004797184733	4.76390934623236	4.67237332585108	4.83108318138533	5.21543048952752	4.84124497069089	4.70483989983838	5.43989552167166	4.9956319671746	5.12536318639093	4.65043214015769
ATP13A4-AS1	3.30581839524904	3.56084440106826	3.09694573905344	3.22262803606735	3.19575787834702	3.23773427912189	3.27208593761841	3.18486694625978	3.19750836469035	3.10911693579082	3.1126279338073	3.48989565416002	3.31561902219239	3.20561441059495	3.33400242752241	3.21264191052356	3.27037761493514	3.2764731581442	3.18614475959615	3.25432557042261	3.40823865944389	3.16745411557139	3.33194604163946	3.21053326214179	3.20267180459415	3.41583675624643	3.16937332180241	3.53127589662366	3.30524423861133	3.14835736347325	3.46634529205374	3.26176375827693	3.29549574874635	3.21691985255453	3.21897151961497	3.03575441377429	3.06859374068436	3.18272247173966	3.25066292509484	3.05406124385332	3.18770659969092	3.27114240575939	2.97089709608943	3.2007883875251	3.13773615932705	3.16937332180241	3.19760021969064	3.4001230020641	3.10250935677833	3.3018340976702	3.06808890518062	3.05557326074419	3.27573594574621	3.32807927078243	3.09401866860651	3.38736891976363	3.41494215696587	3.26184289083483	3.52864753118936	3.15717956843695	3.12517962690011	3.43225790543279	3.35815493462983	3.31440909494217	3.5049447567723	3.39921532742841	3.41765762857136	3.38667596748017	3.2787782955976	3.33349666277692	3.18315164614023	3.5001241640794	3.46795614720762	3.40756233594588	3.45185821053027	3.14670476422924	3.14913531824681	3.50845907206604	3.32873789265261	3.29113226796341	3.31807359320862	3.35895144064444	3.10150146991043	3.30837107678089	3.2603724415323	3.2764731581442	3.32298232531252	3.40235229665632	3.27348772899163	3.28269935483339	3.27989022629475	3.28854330996723	3.7299712136223	3.47021764858143
ATP13A5	5.86111643911419	6.00429806848169	6.00931197297483	5.8412690455766	5.98484400082023	5.44846400173317	5.8978079452735	6.12859883602194	5.91366411869423	5.98050584150115	6.10025284462196	6.17496569688268	6.16764361235371	5.97017466114877	6.32737483120447	5.66894354975712	5.99921711365207	6.09854486392254	5.98014620197763	6.21420569730818	5.88579726083091	5.72720131570734	5.4110098537344	5.86518828552855	6.02299529449916	5.72692971573733	5.65499266173048	5.65047153744367	5.84084786561253	5.45508481586815	6.13093308065044	6.12621891944903	5.81831313185821	5.72069021145875	6.05540748312771	5.7179770484121	5.28618169410039	5.73991701131598	5.63058870658224	5.52679920872536	5.95628507380765	6.0908708479394	5.56677463947953	5.40183426848602	5.54926819611125	5.71681711385369	5.67072242293102	5.79773473011747	5.86822919290397	5.6957037887514	5.61170463921151	5.67733552550913	5.56614565616089	6.00578810953223	5.72759038376426	5.75575560578874	6.07220201737566	5.60295994288872	5.66547248738314	5.55037531080709	5.59763553121119	5.58258398025409	5.83658583580775	5.70528623781386	6.0072002670257	5.58057269212727	5.88036281672103	5.7179770484121	5.69058013266212	5.8455862997515	5.84219817148773	6.09762091031369	5.70830980718967	6.33983164422868	6.12994368087316	6.04544061568742	5.71562975730793	6.03208950908277	5.55463287164317	5.92958575702163	5.88172213357111	6.35049147886449	6.10727205281909	6.04959381726543	5.91809311839745	6.0397508661559	6.06542968220407	6.38881141640232	5.47971193446531	5.78690203499097	5.68587115240824	5.92082214620341	5.93162547831989	5.8200045671909
ATP1A1	11.8558363699564	11.1283559736735	11.9311199457825	12.0692770497643	12.2618238077622	12.6696945481672	11.9620482687297	11.8950474160402	12.3273931856324	12.1497617642127	11.773404789713	12.1448945750976	12.1307390270813	11.9951818333589	11.4828771213117	12.2580799471391	12.1249274170263	12.1509932756174	12.01535626665	11.8625907663195	11.9381976156091	11.9368752535581	12.1605516254197	12.0969714153639	12.1978511595956	11.857473634001	12.3084573841323	11.9089439591014	12.1845554393298	12.2257361841065	12.0379244173598	12.1715473023515	11.7629304611646	11.2509843700208	12.6853877726374	11.9461642004389	12.2377385338165	11.3552136918269	11.6616849831018	10.8839524884554	11.8689959552153	12.1209164756416	11.5142340123663	11.6794890331156	11.6591289243876	12.1711102221779	11.3772719411048	12.7931067680053	12.0588150421829	11.59223583831	11.8461628818014	12.0223670875555	12.1456924518563	12.5373818993538	11.9345842962434	12.0535334052719	12.185214821187	12.2437631294604	12.1723854504491	12.8279254003601	13.204387689944	12.2157409666515	12.7042878164918	12.2912448365363	12.1834392179785	12.7193850348215	12.3466380360945	12.4995232683349	12.1487471581246	12.5253103745881	12.2881189040439	12.4529792163193	12.4487640820845	12.5049336801181	12.0459337165224	12.2173724888538	12.3068589994095	12.3566567395379	12.4251801384409	12.4107272189687	12.1665933305315	12.1528241673274	12.5284884106204	12.1730069197284	11.989545125206	12.1995838226054	12.4413419664895	12.4613751840398	12.6329631454008	12.7461023849191	12.6808813009465	12.3917408435583	12.2204646367845	12.1040524595975
ATP1A1-AS1	7.45148205305303	6.97571599745771	7.14246517163347	6.87421543964806	6.59438293880735	7.42946919022485	7.01493117294797	7.25811420431442	7.0803335563395	7.23943857802045	7.45958750831291	7.27051765317932	6.89045436001229	6.93548938410073	7.09145813200263	6.57639087394104	7.35960423312664	7.30029017242225	7.14308655590695	7.16157779281662	7.44381294428799	7.29637952496443	6.94206844599956	7.17049299549818	7.20122548231361	7.42856432180574	6.97957588211077	7.33019081344412	6.83087055477673	6.71026509524417	7.36644286685653	6.92718994335124	6.76416752490154	6.32706952467195	7.01221944024366	6.49748895367856	6.8835737416331	6.32976729707974	7.31232974114005	6.70584101953582	6.79032586991724	7.09993344670073	6.82094171861056	6.77224702837984	6.33400390511301	6.56546134744919	6.69141658729558	7.1357187091692	6.95519937831411	6.26712074483769	6.40145325722101	6.62640491983793	6.40121948189284	6.85696150926106	6.77551602064998	6.35134482415202	7.45152443564793	7.05990389145157	6.51566439527169	6.90998231222271	7.09880812941908	6.98409326401607	7.08691359721041	6.89465238016635	6.94349043733447	7.17086648961053	6.62327073935746	7.01561562676639	7.15043068541695	7.02257517126908	7.26639229700479	7.15419401257525	7.37586370866556	7.03895922446278	7.17076975050844	7.0822399959576	7.27779054666651	6.9879950357966	7.00806773444862	7.27363755482153	6.88390216356038	7.25624846083136	7.35383955508475	7.01786186526443	7.29141751104371	7.08847365913806	6.970885984071	7.03533339662106	7.05182096329747	6.70718832909015	7.25780334487249	7.13883171659888	7.06935438933345	7.14330597043498
ATP1A2	5.35536070435698	5.59650660958546	5.29957332393259	5.3637924838269	5.4738762655026	5.1756245796464	5.21973873574943	5.26145895209457	5.77391253200422	5.39537159080918	5.50082328427275	5.82279151384691	5.63262399052235	5.59871864198574	5.54604065994293	5.68109525836226	5.26351088551865	5.82257656687209	5.51490183458291	5.52546191148421	5.36851101886212	5.66992260105408	5.37097337900711	5.57489591111363	5.84820301161579	5.54681478690301	5.41661916204805	5.33917029887602	5.70420659899863	5.14637284691187	5.57815504851522	5.5823123233639	5.19367636689382	5.06899672146729	5.49019838156314	5.24474595384596	5.34546722690135	5.31635079430516	5.21715530905638	5.04911035485177	5.40091955362669	5.61950140698877	5.134606691789	4.8227853892889	5.34986664048791	5.20317659738445	5.30991828208083	5.82092327279147	5.38837138797112	5.23170596122177	5.13080496284373	5.45134055468567	5.05664887837344	5.60787270542624	5.37413229981948	5.4360577324899	6.54053814789108	6.04489804390366	5.32513345898357	5.77997232192337	5.38409422775254	5.65082740572618	5.9081055996941	6.33994953329711	5.64325671022879	5.7549493090911	5.87243010379831	5.81988459019662	5.64507475260036	5.71117735829212	6.14543521181588	6.00919095870644	6.28309545599995	6.00181604741243	6.04923006559366	6.00306385248883	6.36760201657062	5.80136723474945	5.50751666785916	6.50036978689743	6.08997142745479	6.07140042644259	6.32616373213813	6.25774144249298	6.19247892665698	6.18363212774576	6.29008439662109	6.30987305916437	5.66896537416694	6.22829614371825	6.03197972690398	6.1510356906063	5.55141408113017	5.90639440118097
ATP1A3	4.72431720749797	4.81967706867892	4.79492337091049	4.97647137681137	4.77719623237545	4.47255236072664	5.24031689151353	4.49950723833785	4.7755749745858	4.69208204893627	4.55370735711658	4.22383065573697	4.57669667507423	5.26866623294299	4.68653072992002	4.67723308442101	4.50122770711234	4.599756943153	4.96257157638445	4.98887792714653	4.60923611467346	4.21751771149162	4.65838950689515	4.61882350650547	5.22926881962663	4.83748751271481	4.46129837197726	5.02106488201382	4.71669324408323	4.39815032311838	4.93118101061272	4.55986495947577	5.03038562209625	4.56205390014644	4.93830552038689	4.61159531937441	4.73942999251175	4.59070577123958	5.32091133516119	4.59227472649301	5.81010235577213	4.94439057681384	4.66261331999913	4.37486048484964	4.75201387098278	4.49564806992245	4.50600800622062	4.78262210043873	4.90797710890725	4.57679366168272	4.56192543936235	4.62175595381324	4.33765449864884	4.61081763975998	4.88305171603294	4.33257589036695	4.82094933104416	4.54711945652686	4.4407799333037	4.29741393419606	4.71890839721373	4.54912984453944	4.64082235687715	4.74748034932132	4.82911187429392	5.12961901956311	4.51426516613985	5.1238953686564	4.39830095293031	4.45089341396049	4.738603411742	4.88592735306735	4.84322265202864	4.70276548251679	4.89416138985948	4.47822590117326	4.67341006361559	4.93138449407803	4.48279090488957	4.77168448501704	4.7715968160988	4.58472980758316	4.77050431747603	4.89002349563279	4.78525518382564	4.86701427366158	4.95464625766483	5.02191831245759	4.64605811965841	4.5040245545839	4.70449278531724	4.72743445642479	4.9327443975917	4.32591190412082
ATP1A4	4.92373692391385	5.1143100614995	4.91985490487693	4.76582216265083	5.13520451707823	4.9354890588821	4.97263929786276	5.01168976486825	5.18372183535249	4.93703553042082	4.88324314464372	5.13110730249449	5.04980971009559	4.73471245473792	4.93077373790936	4.78589566551219	4.84877917764245	5.09818661916881	4.86937682514859	5.34724883657993	4.97250529657275	4.72022979445873	4.77081323414139	5.15007478362373	5.19813241795309	4.85283203711312	4.87492783670458	4.9677985475758	4.95775916309508	4.86346163039409	4.89366242696455	5.0924033389655	5.12445497878333	4.96205808033537	5.10098076129943	4.76873235146323	4.70661893016198	4.89172968465062	4.80182807363555	4.60575564030573	5.18743229612802	5.11437431694667	4.85589430274373	4.68078495514381	4.56527832458967	5.17474468140359	4.76658382541671	5.0906311302543	4.71757984071419	4.47665843188071	4.80219795290082	4.82612185938165	4.98272517987804	4.93364496879099	5.11824058307006	4.9152934691247	5.03207389383966	4.86346163039409	4.92325358750629	4.70081254888212	4.75235637896152	4.82096238831126	4.9922769233625	4.86682341217935	4.7882321515272	5.06607897882972	4.95967534196514	5.00256056403059	4.73913653096592	5.07361343857637	4.99108565667518	5.49426837703804	4.84171400472902	5.09753783408376	4.98390373395967	5.03619269999426	5.41914774979318	4.92983919515606	5.08816972652108	5.29923501260731	5.15452811673241	5.29581222433078	5.46343433853356	5.05669488631531	4.97370083001085	5.16478605431641	5.13605492933605	5.41692020758688	4.95224496518941	4.99838794809425	4.91398019771868	5.25251829646508	4.779847765542	4.82710563624078
ATP1B1	13.4274203298037	13.4633285796445	13.7479164461312	13.3410960226662	13.2011423483762	13.9133604703969	13.5909337394779	13.6490186331041	13.6750148944495	13.60947279685	13.4993769523551	13.4820194232813	13.3428611072425	13.7740092040778	13.8293063541514	13.6249047671568	13.8390323633018	13.1873192580206	13.7108601440519	13.5340271884096	13.4678910055833	13.7806650098623	13.77485808862	13.8964302516985	13.8796852129555	12.9460840527197	13.6849995224502	12.7113507138494	13.5352175313764	13.1943930019348	13.4070292927052	13.3719543430144	12.385322706674	13.6922268324247	13.5495244231686	14.1076910678048	13.5121208494384	13.3853372851126	13.8634231179283	13.0639467166944	13.4059286592165	12.155931191932	12.5936163269149	13.3316129466424	13.2163304018078	13.6813137143689	13.2456232224087	14.0876477341724	12.8835772750014	13.6535476513635	13.2509240320719	13.416449207297	13.647054635915	13.7047708728145	12.7467710360306	13.5094178075327	13.0373145616694	13.6875471821505	13.552457055473	13.4173821512667	13.9759305597802	13.5561608057516	13.6217092849853	13.7120543827012	13.8713386386939	13.5889647179057	13.5835844525498	13.8681701998306	13.547990648595	13.8052489935744	13.6158250618529	13.6761978032752	13.6144226039892	13.6905739308902	13.5680645580779	13.526064255846	13.5997655326077	13.4770336793668	13.5604896006388	13.6706890723638	13.5274816290981	13.2941009395793	13.5583950608335	13.7514181424123	13.6346941252006	13.6943495275206	13.7013142137949	13.6970014054943	13.5887189669199	13.6845454518992	13.6766023410472	13.4781829352493	13.4897827267068	13.7217445982699
ATP1B2	6.28984837687107	6.26936015286644	6.16974408385338	6.21588534532418	6.20725808016016	6.21895996367658	6.28111992874376	6.23366559749731	6.31370046148015	6.15906829284132	6.46214029986614	6.47530691402289	5.97108050529935	6.30448570033522	6.28759953583972	6.01765283017256	5.92068977328988	6.35019431787455	6.05948130558136	6.33529440645613	6.349357952284	6.22795905979512	6.28539059561838	6.33147176839714	6.32784618719425	6.11874921325606	6.17240783087624	6.27726315018751	6.31460494212553	6.10131729514618	6.51910844518933	6.30481471091731	6.24656259297757	5.97978879956473	6.22156270914889	5.92833148607173	5.98931526421316	6.17148999534485	6.11280315883721	5.68474145976391	6.26031159933209	6.40672336758033	5.85567176059493	5.79547460711866	6.04291934042593	6.01275237706447	6.24893499597808	6.56057756858348	6.17753306921535	6.09565285906053	6.19713976282761	6.35534083916053	6.07336259370994	6.19059001884551	5.92932797498583	6.09369652246138	6.42744869129162	6.24222170612664	6.16606883891126	6.14892317419277	6.05228101957803	6.31535053582526	6.43070747636867	6.29578147205552	6.21222425014556	6.3483233000407	6.22020827274337	6.71825768717209	6.47763371985275	6.09820581208907	6.50792729209517	6.72929897907529	6.56335628346	6.91578507209098	6.69924852053209	6.37005508223921	6.55948053647962	6.46080080891611	6.38394173365089	6.47586452748506	6.56829072705359	6.63181119143826	6.19673999383994	6.55104849932439	6.43142660512558	6.42523385138183	6.33915321981983	6.46175546661696	6.46750438287743	6.29433350745057	6.70116485286594	6.30725178156468	6.3323709966902	6.5789389026262
ATP1B3	11.6523370047863	11.2120104870796	11.7929931789758	11.9672060305273	11.9827279659813	11.559679364101	12.1312289937203	11.3373209596225	11.7085584329989	11.8237822916103	11.3512315018366	12.6826633226029	12.0036333054418	12.1335925874091	11.6452195974239	12.3288378977383	12.2560901779104	11.5194837929476	11.5298357503529	11.5793980156545	11.3158519143397	11.9456221944868	11.7460415891192	11.86968135162	11.7296014641712	11.4801235818203	11.8349325720807	11.7602809170678	11.9948863626653	12.232874912068	11.5564139680799	12.389248458025	12.0410486639467	11.7741600895879	12.5942207285879	11.9715973057299	12.6073318134436	11.6965599024016	11.5155371805403	11.6768017849127	12.0614712440462	11.6045664600256	12.1982849720553	12.2439600349576	12.0619836387564	12.0776531041075	12.4156738489467	13.5982562016904	12.5064601446561	11.6893291220045	11.9161224038066	12.670954785905	11.9535987206454	12.288175408181	11.7749181482185	12.0026793501428	12.2174099178181	12.5795062867942	11.8503172001715	13.0797347397434	12.2608995571645	12.2808141247404	12.9183204057992	12.6945135182625	13.7779584575039	12.3647288257437	12.9521474546547	13.0812402922228	12.1603369161664	13.0087262610405	12.4773334831373	12.552443370748	12.7042229516347	12.6966816847472	12.3926045792887	12.5439570152399	12.381556187572	12.5911115296583	12.3879996362163	12.6169833525163	12.4831993850189	12.5006298010717	12.9258727633415	12.5870408662564	12.392347672408	12.5029105755263	12.7004130652668	12.691248914974	12.8489354887415	12.5859129527654	12.9469034722282	12.8610389696354	12.4248278561066	12.2698540183751
ATP1B4	3.47488934654587	4.03323693276402	3.8608944090999	3.58661573065936	3.86609478254858	3.63288365925686	3.64153313089733	3.73862151372015	3.74024692173237	3.66009185058451	3.92750873760198	4.04976556511862	3.76386694995726	3.88737372044879	3.93368165885601	3.59343144448923	3.75590243611675	3.72522925659849	4.04252729657992	3.91377810578026	3.81961253321873	3.62309659275371	3.72004767680181	3.67250461321055	3.83851918269788	3.57917529733312	3.63308435640032	3.70602746806756	3.6014857783615	3.51148689422283	3.70772445847634	3.6945807537148	3.55845352860488	3.71945813950796	3.78664146582619	3.65515691891756	3.69462681273061	3.83116934058549	3.57792440348214	3.54719224793756	3.55238781389565	3.75377682551274	3.5575061797548	3.60209674217684	3.68309120305531	3.70287636574501	3.56654923667383	3.8292311648004	3.77977699705574	3.53352991111447	3.56043337174559	3.48530440652247	3.49586629233804	3.6979000282143	3.64757991710682	3.53679949124368	3.46814892124837	3.51291596522635	3.46459208141676	3.49178340588109	3.61710384913247	3.51512534493517	3.71889242355066	3.82369138761525	4.17189314028176	3.77963117533347	3.9323883709688	3.66245340032385	3.73494490789786	3.87423079670432	3.90126099361212	3.68565696906627	3.52300206206227	3.54853637541423	3.91677761039724	3.79509309720959	3.79207500537886	3.68493913317613	3.6789482756531	3.72682930082754	3.59701677575495	3.7850291972851	3.63980055135561	3.7498549781289	4.08938614789378	3.98090536477316	3.83608999193097	3.74409548500624	3.6291371937335	3.40976255158955	3.60922434425844	3.58643185429601	3.64885760242265	3.80517078050405
ATP2A1	5.66038606543002	5.31567748975594	5.00731493117822	5.01727409296809	5.1004548153603	5.37529588627191	5.5507750176577	5.26049418083581	5.14755146399234	5.17869041304202	5.37561934899033	5.76075817932104	5.23620309706526	5.61091546603124	5.59773563362314	5.26041669153012	5.38738109265343	5.30512789385855	5.51106613464422	5.38140406889309	5.33953775248494	5.11728997993206	5.34682630927726	5.59665706291917	5.43853386777331	5.22804268516865	5.31300802004208	5.53808088800089	5.43143290670584	5.22469341974949	5.74318481468733	5.2918511402174	5.09954063953495	4.86391000341627	5.08327392625208	5.4085684738232	5.25652311519568	5.43318268592219	5.2951962679461	4.96228365796541	4.86210606577125	5.17676835482466	4.97647151135184	5.16048648463071	5.27841042916248	5.24143448172981	4.98776714753748	5.87648829970651	5.3649806353019	5.11052598199532	5.12854467507264	5.30694025779967	5.0879537068431	5.1721092687494	5.25132441113478	5.27944927778219	5.40545953941586	5.54444637496159	5.20440496690687	5.07658453415066	5.50499109671276	5.15533554704043	5.20282797089608	5.17861339728153	5.54891367453137	5.68954343968655	5.27258537652455	5.39639909517895	5.40088333353261	5.20653137792686	5.35911440324868	5.40364080092508	5.33015600177891	5.12156785074335	5.18130980213812	5.29010387095571	5.18531964040062	5.16719264005961	5.34045724641195	5.58871883671491	5.14700280040206	5.48021434352649	5.19324477217627	5.343468743772	5.34144359212498	5.50077632799949	5.24847948377161	5.30750682419561	5.56418368156443	5.43952346631359	5.74839807198179	5.34585295364534	5.54542049432969	5.40826899487099
ATP2A2	11.5769363199431	11.3112325572519	12.3133503827833	12.3011882237555	11.8930550616081	11.8367916103479	12.0712942792734	11.5945334446358	12.0499395868212	11.6339153174734	12.3032056758562	11.8083906597484	11.7290273579305	11.9746215418977	11.9345515313948	12.6020768208178	11.6822201365454	11.6961228546425	12.3604683108033	11.9594329699689	11.8597440880411	11.6411195556603	11.7377363522864	11.7445404832315	11.3624244677943	11.9812781960368	11.7953761592797	11.9137734491292	11.8283312582617	12.2337517740048	11.6453222684787	12.4497922084505	12.1461991038896	12.3932595211574	11.9152549892078	12.1487240295456	12.1993330301682	12.2908637814658	12.5429389623658	12.2711453910447	12.1318012826012	11.7584751274702	12.2683549499927	11.8989212315199	12.3350005285289	12.3097898347692	11.7333083519767	12.3024954336793	11.9273854783891	12.0143479482096	11.7184000513786	12.3357135384034	12.2735937524872	12.0341769931303	11.7221036624941	12.4341596690805	11.5056957268564	11.9231656823151	12.5818891414633	12.156139692421	12.0829802628494	11.9864521790563	11.9866945777258	12.2175930809598	12.3975504352403	12.0271782392591	12.1315899502119	12.270455317461	11.8069373366404	12.0130261560994	11.7844586083932	11.7081376093123	11.9105143937248	12.3166533858922	11.6453427491814	12.0496413582921	11.8982287515655	12.1048088358161	12.1238216005612	11.8397814962891	12.1529846760156	11.9025404627018	11.8216049798872	11.8657291087169	11.8827206617792	11.9500871710611	11.9888908867037	12.0519783645301	11.9523837128442	12.1383155017774	12.0512748632084	12.0853394445201	12.2309812276661	12.1245367032621
ATP2A3	10.9742363773385	10.3382812425843	10.2055238546937	10.4840763449363	9.94367447854544	11.0073880890297	9.09889787287148	10.8396347633693	10.9134849469967	9.47859312654331	11.2322539347574	10.7684946609033	10.9193067153283	10.9193728984319	10.524552111409	10.937722463711	10.6086153752552	10.9376098620413	10.3833033169017	10.384942572794	10.2606930699375	10.2322320354322	10.2580878085323	10.3220097493729	10.2599510882141	11.0581283406766	10.7371973170933	9.93911885845984	10.2730128743788	8.84142465067928	9.70744783902212	10.4228173223444	8.26344664120321	9.20143913517592	11.2507725689099	10.3774637587396	10.9160093640596	10.4569925254712	11.324768413219	10.1318272756926	10.7177055594167	8.45321021044721	9.1489902666576	8.32330331728801	8.59467590644429	8.28749830167084	8.39367986340863	11.0889850654197	9.71262030197768	9.38857688639335	9.58136760180214	8.29236378999735	9.33427055008618	10.6996939681399	9.01243745574055	10.765460236552	11.4568426980878	11.2895881535933	11.4414600480812	10.8656510615544	10.1069886299896	11.0241700844384	11.266632206665	10.8814960480584	11.2790916840958	11.4869387057809	11.2230988497584	11.5818986777719	11.2433122360053	11.4982120501982	11.398978113962	11.0561791826815	11.197211698298	11.2737368699505	10.6890582205006	10.8786490852826	11.144793554993	11.2585603264049	11.2467363989415	11.0883613126714	10.8964729010672	11.1035277700045	11.2963508396976	10.9925015358099	10.9090470391916	11.1216292504809	10.609659745788	11.1034214083782	11.3450568863529	10.8574962680129	11.389563127781	10.8520502335248	10.6717499218082	10.8198754758382
ATP2B1	9.10610084686847	8.59817686752483	9.52672558021143	9.39501152539126	9.00798916642579	9.05563066224562	8.92440132404452	8.86224550629506	9.26897335049595	8.9508501626693	9.61941071018215	10.1001889122085	9.2642929904456	9.86369036088272	9.77565081929673	9.90242088694267	9.62812864892281	9.19074064150668	9.52576727650809	9.13144980439702	8.79774642608689	9.24982632706685	9.08702225033039	8.93149051629648	9.11101341588391	9.12947307277321	9.28534900077523	9.3936484692852	9.3039698853913	9.46264185297694	8.66419345565428	9.77988414434346	9.2595012921427	10.8003413632463	9.62993084760734	9.49644610210771	10.1018776857249	9.6936322046827	9.72993287083264	9.89372417361532	9.90357973565683	8.54015676938712	9.30783871920878	10.023351425611	9.77578702852927	9.53482932252672	9.34991376046062	10.2589975717275	9.32108630654792	9.39443985503806	10.9657228945241	9.03207672568093	9.86647055674132	9.28120163437169	9.41575954565444	9.54317432020882	10.2548824723363	9.73368318798249	11.0151699463196	10.272606836069	10.3843746754885	10.1065763685968	9.64125528092891	10.5041310948155	10.5022348316591	9.68641515712262	10.4520448469276	11.1976330759085	9.83980564507204	10.1672489429272	9.96468360102157	9.63703356131853	10.0898003089651	10.5858498866792	9.99265647438237	10.3655042226977	10.2008946690112	10.5969860399974	10.9005034672332	10.2479134196055	10.5648499484282	10.1181375907122	10.1104690280935	10.3352631895172	9.99898338363218	9.85154207144232	9.96468324195007	10.2632845871267	10.2264761534204	10.1467912529328	10.0638874865303	9.52751816737789	10.6291823128815	10.3454703647541
ATP2B2	7.0111078067866	6.99678814468554	6.76481808177698	6.89288203102094	6.68443469790053	7.029028816299	6.99770035313302	6.80708927068479	7.14375979430215	6.80026562416491	6.86815545305455	7.0523767861598	6.70357458189975	6.92702400394405	7.13107972141819	6.75382515459642	6.92237692455493	6.85494153531571	7.11267386901208	7.18253555059514	6.84782713998271	6.66656238238323	6.82914051779764	7.03127304463253	7.22377953352802	6.80793117899861	6.92587781542678	6.97784395454358	6.96623804522669	6.80117407593029	7.34842920513769	6.90562418471499	6.83370474066437	6.54708858653965	6.74913088038963	6.69011378220946	6.7188560137576	6.73294225604303	6.58923288570601	6.61776684043747	6.91532096583495	6.83704303028133	6.85264012145952	6.63876591238941	6.51894360826352	6.71591713341649	6.71630664652516	7.05740301632147	6.95099919711206	6.85849035226337	6.74931216140775	6.83029833285583	6.74008602379226	6.79637687272145	6.63112232843603	6.67465619475774	7.15041955640661	6.76394674352307	6.84865917016534	6.92830331078174	6.92908858076713	6.95772025327558	6.99598119535448	6.78802869616783	7.13345285583759	7.09237020348577	6.95666965771586	6.80460671527572	6.81852594843706	6.79353450761559	6.96932489109748	7.0032644027542	6.81406861057586	7.11742582536377	7.04637061086468	7.05524781677098	7.02762168791167	6.95349479483999	6.94595613333689	7.02274327758072	6.90342136234008	6.82293845019096	7.06839282981503	6.94940980194357	7.05258943783189	7.08448098011604	6.98525445853361	7.02723968378146	6.88914946121342	6.8647888901714	7.15256383440137	7.00272738344223	7.24031013297073	6.82465420620275
ATP2B3	5.72602204455932	6.04813398638271	5.91458809266425	5.99720337933792	5.91170360673744	5.80094215661442	5.4594685853105	6.29488165225373	6.23868616911668	5.97225432064538	6.25584546760544	6.08338168753223	6.02379998591594	5.98168545412161	6.39922063743912	5.76274672995521	5.71182070014853	6.10854002446164	5.77644755902893	6.44366179541765	5.93986045689151	5.83005883332778	5.95100500577301	5.84557662917558	6.22839747287492	5.65571888703336	6.00640772203602	5.68435894597598	5.83296558607205	5.92322117059446	6.21360433590217	5.87294252527265	5.73071712605545	5.51629445461244	6.14538326196396	5.91287088201885	5.75567703660869	5.86512752783793	6.09092605085152	5.54486792108279	6.12496119895846	5.97696394186176	5.74357994932991	5.31973707335374	5.63990637625734	5.77655056785967	5.80829702416213	6.08036386281384	5.82694056273316	5.74935695564795	5.78078801712463	5.5637803935791	5.85106344248755	5.81495578761915	5.65679208801568	5.67810887274776	5.74608053703008	5.83178607044243	5.62154825850759	5.82544619621722	5.92773464104266	5.76007396586828	5.85378819788483	5.99046156872259	5.95493796437342	5.89221219949167	6.05278167738849	5.93498240944983	5.97551661009294	6.28645802689311	6.09476389678163	6.8009053910058	5.9624529379475	6.38285861517264	6.09666349748792	6.15265489211949	6.10974704070008	6.20139395134876	5.87307174884004	5.98903148048066	6.08784010968742	6.43570446640477	5.91539605688545	6.10860679404797	6.60067842902172	6.05633942551517	6.08657862868232	6.20245551764255	5.9130615073879	6.05444401969452	6.13386837682178	5.75327779917488	5.74333869610652	5.73344463545353
ATP2B4	8.20647753549047	7.82557809345496	8.82726888136176	8.34356742731459	9.25450264775581	8.9518686305972	8.46888708138444	8.94515878715306	8.59303129018273	8.71600243148441	7.87767521073869	8.83173335351923	9.44971099689007	8.69439083183383	8.65716079701559	9.56588135541123	8.82476827723488	9.24659084063083	8.36819359054125	7.98889088144423	8.6724147567135	9.30400891665477	8.83027066139936	8.79389189290915	8.48370029142641	8.91147774658143	8.74758010374569	8.17057780990818	8.82739837028705	8.57381088745969	9.13872180409308	9.2411178747542	9.11701842163223	8.4610804071098	8.86388089413702	8.74117995412949	9.45037411339742	8.77656730086854	8.27143849037772	8.48999439370463	9.06005545191533	9.05480047595238	10.1587417612251	9.86711148741187	9.83067257615462	9.41262473117282	10.5124802386542	8.3766243004776	9.10776900002628	7.57562811065971	9.22048989647998	9.15817208794039	8.8380326442776	8.35480899069021	8.79415955802328	9.53736757633703	9.83936021242368	9.15012094015333	8.25698112578822	8.60499872234849	8.80177708986438	9.05008355555757	9.19136998003293	8.85063390931479	8.3445242814188	8.73999046055682	8.84491910907436	8.73744641828748	8.85886949014782	8.77531522162841	9.0966565635588	9.06494108669498	8.81881454614736	8.322242928028	9.40654147127746	9.07262561281497	8.88695487473541	8.76147023690632	8.50655875142645	9.0353060605368	8.95632475509789	8.82050000790699	8.95332183554255	8.93766498721574	8.82155928970924	8.95087600022963	8.91172142119601	9.0381722501942	8.52226148676306	9.12243800878404	8.54815933457781	9.33671257236616	8.71107743095489	8.91146879970001
ATP2C1	9.64885293007275	9.67936644053497	9.50823856067282	9.54730777989196	9.07614216506273	9.31818539503566	9.50777838241546	9.57052172155869	9.1076940701887	9.33359661418946	9.33266726906528	8.89261095020031	9.53489898948249	9.84257594447568	9.17145333177125	9.23512601990763	9.46422299213736	9.22125426380755	9.62225312555197	9.58932477620755	9.21846287939672	9.73838909381346	9.50010127363074	9.5004984516731	9.69398359482659	9.6179878720853	9.39558567057229	8.93260803361265	9.15172736706249	9.08470055045702	8.60035436430366	9.03666350986848	9.16824099038788	9.68141371761379	9.3583937939926	9.78691471286521	9.23628170674845	9.53110323678911	9.30419609376231	9.23080206902453	9.190394467962	8.91117954619612	9.13434321536621	9.44444567067163	9.48249419753136	9.42807211109287	9.47136623994491	9.27910020577276	9.41536745979265	9.6589002258027	9.22759398886706	9.19275038302711	9.57063144801143	9.39345780415971	9.29757087436689	9.32888923059637	8.7026639719947	9.05327226967987	9.31420594412466	9.17491540702577	9.01579242073141	8.94486443482791	9.1103538114259	9.05975660811399	9.12467875740475	9.2732111157625	9.15585270516674	9.42109570600012	9.05196041672357	9.27382935537916	9.06936742559215	8.53339536039687	9.15458854975907	8.80186740811613	9.03956255135604	8.73511378132642	8.8808285507847	8.79678173062235	9.08290721394864	9.23751843809799	9.03160047491181	9.03901433287666	9.06660374835635	8.73362107699536	8.9037964958554	8.63847464490922	8.93081887470404	8.91788674990725	9.13986161121148	9.08092420379493	9.21225234130915	8.86694441364577	9.18399632761113	9.08925173352248
ATP2C2	10.4333745313014	10.6886107630239	9.20342086980938	10.1574901942017	9.58583664580364	11.339769956981	10.0459307587701	10.7086590666876	10.3977350773288	10.28204979411	9.62016146429983	10.2119789349716	10.2682848698591	10.5598711029847	10.7002693582443	9.333198649679	9.84966854928117	10.5757630035978	9.90083730787713	10.0703246204778	10.6724896315332	10.0608338963607	10.1334617651491	10.4112451740039	9.76189403982166	10.7697370070863	10.3531155904144	10.4806971699201	9.77475366919344	10.5257783389478	10.6799093541302	9.81723604624796	9.61331537971262	9.91377016771328	10.6492178626039	9.82980118909949	9.62702287164413	10.2414462118965	11.2241251583417	8.84262542403587	10.0025396968447	9.87504523509273	8.3602557551636	9.70940609398643	10.1660819699107	10.17884948824	8.54502489320841	10.2014035470504	10.1241553151897	10.8364380265607	9.43119578947519	9.97816785012889	9.60180562439948	10.8203885168711	10.1454938049922	9.68175605910869	11.0693568971921	10.6735597800864	10.3165389169471	11.1669331822632	9.54478435639783	10.5197966836098	10.7225017805536	10.3033610854427	11.2421580365277	11.2387012317977	11.3248777626318	11.0368524823497	11.227234915509	11.0872401961417	10.551362108703	10.714306189275	10.5003428695905	10.4486257799365	9.97819140420429	10.2590327586229	10.2785742738513	10.5758751795311	10.198154361875	10.3864323832498	10.2584490137127	10.7808111482673	10.9961590632351	10.4214117977818	9.90393173618887	9.9183731390707	9.54508202834235	10.5496314831856	11.0291096205843	9.97831129725704	10.779873239252	10.968147098003	10.6210114201676	10.083751694849
ATP4A	5.57633304517674	5.5930539662806	5.65022667432691	5.89960322296677	5.79424234355657	5.59072948212343	5.63840872029927	5.86387899583896	5.76281838710575	5.74060119158467	5.64063270656321	5.62450614598631	5.95153462094536	5.69277428635618	6.0992949352046	5.73894364715447	5.406268460962	5.56582464687585	5.68472497464685	5.75272414910008	5.59865640683762	5.56263085378245	5.62557258600296	5.84181016243374	6.04773680880859	5.91812094258483	5.64539211513394	5.8600895357664	5.55976697720091	5.51943814356509	5.80499880464935	5.63359484679117	5.72422810797568	5.44689711865612	5.64612162163723	5.53669025779218	5.70612522854596	5.47092701539821	5.77285933329358	5.69031794542398	5.65209014542729	5.8589681626465	5.71334410411804	5.49385750754559	5.40352228180729	5.55731371130801	5.71156475928561	5.88991082317002	5.36828800726506	5.63109274787736	5.74375982780169	5.34787346396205	5.39297397795339	5.66326297776473	5.41802450381082	5.30294881448807	5.52138174629136	5.43263612973526	5.62064030600227	5.54121743707149	5.5467482986889	5.53842617865646	5.44194732204683	5.35198595690847	5.9020497787286	5.80431293808803	5.64638670897428	5.57779230872462	5.80834977689004	5.58734113825606	5.72113542588508	6.0131163347374	5.50744499491566	6.04275251860425	5.57001576722578	5.8581823775914	5.73524653514935	5.59054316438433	5.47564467929798	5.84403591905445	5.67609663472996	5.87972183906598	5.6276530405217	5.67453969288869	5.85275619294946	5.50494284024785	5.7879369396402	5.89307045607251	5.53162278075768	5.65409818982818	5.90471587826338	5.48521404735674	5.6500079303555	5.6219697812251
ATP4B	6.78543950892491	7.30636425270722	6.86030769273667	6.85642913273962	6.97822109734929	6.75954637014903	7.00772671424327	6.96357703803645	7.2596718404397	6.94634378366464	7.12589385356137	6.83003795005564	7.17668370335315	6.92800047020559	6.96865145701397	6.70903862949943	6.75531657163139	7.18305605220495	6.83358050403176	7.10553332955104	7.04568601331846	6.86116448905383	6.83320049610045	7.04791322003773	7.30778696718962	6.80400636011965	6.6644343408586	6.77896991716012	6.93636954470145	6.80589330696612	6.89090235157795	7.02066083586687	7.00673389491534	6.91333750923599	7.01718655921948	6.85451516392578	6.96363854769951	6.87535575016109	6.94734898223152	6.70223864025671	7.03421979902723	7.21731297997588	6.74659110949762	6.70420584745774	6.99033912230415	6.74243664040967	6.88113022681139	6.95730606418898	6.93978713766576	6.84772129609927	7.01092831245462	7.05038452132809	6.75089376330288	6.65168925985296	7.00154321206842	6.98929292054468	7.05315547547102	6.80422900152473	6.62793567877464	6.55312931805905	6.9126160215951	6.65903175914808	6.93831317412733	6.70449048864398	6.88802426908034	6.6547134104696	6.68818878857508	6.88565674515146	6.94912522414129	6.70189070210554	7.15279477459817	7.16002968926573	7.25429172237057	7.22552497319369	7.16141704409705	6.96306040501688	7.22645839439621	7.13736168149241	6.92479183267875	7.12540455555601	7.09790171468315	7.03388292736699	7.29449456783615	7.18475008405488	7.18475765920949	7.19072060978239	7.22093431031868	7.09930288808834	6.9261264986512	6.6612468971273	6.65559107718123	6.70391892901271	6.60257487349308	6.92489748445461
ATP5F1A	12.6929844142919	12.8855071504321	13.0532843598177	13.5652820383365	12.7463403568763	13.0195486865648	12.4970318837513	13.2433433244413	13.2221879713063	13.3517568907772	13.0003625928963	13.4534968696474	13.1571964808756	13.1780273389062	13.1706307371919	13.3327930535391	13.432233747593	13.2545367696117	13.1703835316171	13.111162374538	13.3085080735393	13.0519537654613	13.3507478855925	13.2714422081399	13.1798525728138	13.1982997556518	13.3433453261991	13.2333049449233	13.3383074988887	13.1098472499388	12.5781465194493	12.7333875117704	12.6586631670607	13.4099345696557	13.1395538178198	12.8659992432996	13.0560944887893	12.8941541035715	13.1852639904674	13.4869688093799	13.358263558188	12.4812539134194	12.6309884305867	12.6902449633482	13.0233574952521	12.666980901869	12.6685928738306	12.7935636299115	12.491151210257	11.7045021465901	12.923364446882	12.5571086337144	13.2113227587163	13.3344991839334	12.7949842456475	12.9532730628655	13.5091112744528	13.3000120582712	13.389262092488	13.4453517573176	13.2852284706136	13.4204243667821	13.4004946478035	13.4048216037682	13.3262691421827	13.5246819384465	13.5014809476438	13.2272956129047	13.3256284990345	13.4538289279173	13.4282705002493	13.2014587291481	13.4472240271475	13.4067010018852	13.2756952441724	13.361712834399	13.4452127016104	13.3562497700707	13.4477481395189	13.2924328486372	13.4351457854708	13.2814715527622	13.2088720674679	13.4090561100399	13.4151851912978	13.298239652796	13.4408004183669	13.2839442580368	13.3774392196884	13.1203186068538	13.3691638744718	13.452723662133	13.3360797739006	13.3477090925886
ATP5F1B	12.4433533756271	12.635964238191	13.0805196037829	13.1593333345394	12.5610355014998	12.3360218263144	12.5936898445377	12.759602823483	12.9578561811455	12.8593265542488	13.0586553639057	13.1006533167852	12.596068573768	12.8365719602957	12.8592688608704	12.8633387934936	12.9600844489523	12.9207154398322	13.1202781048397	12.9101477845522	13.0281467051338	12.5225231843193	12.9908477702117	12.9363823151531	12.9128708488843	12.7957464526274	12.931231064418	13.0385004139012	12.8286932129181	12.810878794853	12.6023241664825	12.7665485504983	12.4713964308996	12.9140427081506	12.8547567733257	12.6674874087409	12.5365190956504	13.1182939252205	12.6897885410258	12.3918315446222	12.8969702090349	11.9068137682667	12.0585558788314	12.3502887279679	12.7661163136559	12.8833120049196	12.4617291058821	12.8303264996711	12.5661590614996	12.3865965460374	12.3431421004602	12.8019783201425	12.8899948594753	12.643330066456	12.804925210359	12.2341857786496	12.8286870205976	13.044997260032	13.1365447695155	13.0764446714716	12.7565046541611	13.2058641991717	13.0886502263029	13.2165988709587	13.167078280275	13.1076680906945	13.1374437229793	13.0442334029503	12.9530902790238	13.0498158336401	13.154074331155	13.0238894670373	13.1515516567625	13.2656744833171	13.1104085421738	13.165369486899	13.2710172333022	13.1514136492259	13.2219181183518	13.1381706199832	13.2560821219417	13.2118003566739	13.0528725684717	13.1462950196786	13.0874734778443	13.1521403483676	13.1972963780474	13.0859172732144	13.1791312434008	12.6600236704991	13.0171943896109	13.0504969318644	13.0352140650944	13.1395327206267
ATP5F1C	12.7196649362267	12.6043181227388	12.6500569369951	12.9454828628233	12.5983461446682	12.5391801938061	12.6707903287918	12.6491734124916	12.62911489666	12.8516646100321	12.5799633927525	12.9970359642701	12.5357055708271	12.8999875217729	12.9526999477954	12.7615011397293	12.8865221499083	12.6903373552623	12.8285696681836	12.7000845762893	12.7943675550665	12.3773082154343	12.8641337137886	12.817491350058	13.0289190960414	12.53604078646	12.7463798207981	12.7659643359231	12.8446320133719	12.695092213325	12.5823883758881	12.7009257272585	12.554512169847	12.4823354736141	12.7200780128361	12.3076231058964	12.3634131230407	12.7493435434444	12.6627261390329	12.4880395978093	12.717662454556	11.7596661968516	12.1672972650707	12.5729059604229	12.9870829342738	12.4926707734662	12.3772536532847	12.487673815313	12.6108424411002	12.2987527429695	12.2174829074281	12.6757514376974	12.6743065971459	12.7320473166629	12.757920612802	12.3935844509444	12.861565335998	12.7878164778205	12.8589725634541	12.8253868478553	12.6816051375391	12.9043547118908	12.7452590391813	12.9040291392187	12.7378465039022	13.0249457450505	12.9744367017417	12.630888864213	12.8485422497705	12.9687043705917	12.8428350956354	12.616448736555	12.8474105078807	12.8383074813117	12.8181342656657	12.8165951280732	12.9137154279471	12.8614096219348	12.885465970126	12.8376877099693	12.867690407289	12.850879937483	12.5644085102436	12.8740376614845	12.7898964712979	12.8622019374428	12.9610032285766	12.8157752691506	12.8115096386119	12.6569627729993	13.0025957413845	12.9222177358368	12.9312442507825	12.8133226194625
ATP5F1D	10.7546989341124	10.8870101448325	10.9000068107011	11.2664179974028	10.7825463269036	10.7216931246962	11.0206016455032	10.9818854157153	11.1439734737363	10.698677359043	11.0550959582839	11.123405422807	10.2804652453556	11.1677573077421	11.1889251229447	11.4329544160015	11.1108361508645	10.8600761642304	10.7155688425053	11.0332130124746	10.9904912770909	10.9374632302415	11.3224667353756	11.4645068074922	11.0312926827342	10.9263699354033	11.0694897511774	10.8434623850955	10.9994256052955	10.9934447700665	9.69953730662823	10.628666839886	10.8880658458123	10.7208835067268	10.8738603858877	10.9559852020723	10.522359025401	11.0320805445613	11.1116492453419	10.7856811663856	11.0261170614265	10.519955994422	9.91127015616918	10.7808044371456	11.1009022953424	10.8875541863944	11.0118201846575	10.8510914296671	11.0171671291676	11.1022828209831	10.9527555617456	10.8944991883554	11.4144555201512	10.8000250183761	11.1282136316463	10.5708773914365	10.9466861793904	11.0899051292798	11.3432842082735	11.0385296548295	10.9753248373956	11.3162174833656	10.629672961642	11.2151596351079	11.2910768810566	11.1505768317168	11.2378446631352	11.1525136800263	10.9651183373547	11.1178999005347	11.1880037882306	10.9215504878278	11.4083110824692	11.2351834923237	10.9503798639528	11.0379643315329	11.2617420097319	11.0914718030661	11.2623102821364	11.2855741461366	11.3762410825619	10.943102213373	11.1024492692282	11.3136664473889	10.890369664305	11.1724875172492	11.435590167591	11.0675817560087	11.2315715021328	11.1145781720658	11.0886364158361	10.969002342961	11.1462909707089	11.2155764493384
ATP5F1E	12.8084902748518	12.5189717847923	12.2978044980261	12.3330073711023	12.5216173474997	12.8572662537446	13.1945479363891	12.2958502214905	12.5746290987304	12.1960829342825	12.1997705761151	12.5037472642879	12.3625277528797	12.3851879583223	12.4712710238576	12.5864334139625	12.3718331170702	12.1605507663052	12.4033799058969	12.4167399718328	12.2274073962093	12.4532452933922	12.4781876713757	12.786792845547	12.4721812477976	12.4195311490562	12.5638601341427	12.9233349470142	12.4903074352774	13.1281680473183	12.8077264353564	12.311723653876	13.1258717431014	12.243489095488	12.3839110630674	12.8720932573661	12.4803345695877	12.7547028287616	12.2218305375245	12.0787066977204	12.226755152701	12.9957861287088	12.7275218546807	12.6447908870128	13.1651172024477	12.5502761469318	12.337092577676	12.4915491380204	13.0430051642698	12.6779452713321	12.4106996054444	13.2204851271817	12.25574087745	12.5199415991136	12.6423502651165	12.9233349470142	12.5063393091562	12.5668182260972	12.5691110030941	12.0203682665792	12.3767600411449	12.5258613476884	12.4379238357448	12.5643874306394	12.5653636475195	12.6486189502669	12.4383309942942	12.5442674994114	12.4115469966183	12.5781782721694	12.4774398226727	12.0730181898064	12.4770256952388	12.2215568348812	12.3939502700412	12.3725818137895	12.3599724484808	12.5227416085873	12.4036414555496	12.5936402831573	12.5459417047266	12.0611275973592	12.3279701842411	12.4320249435665	12.0807914359034	12.2790340359051	12.4743393445459	12.4539126990926	12.4425475906595	12.3511761991813	12.7514926896899	12.3668614891943	12.5470395329798	12.582355309014
ATP5PB	12.8704691581475	12.7192828241601	12.7706130174226	13.1709110104553	12.8448791257851	12.7599537316625	12.8144194740338	12.8341744642601	12.8194897784964	13.0273778316131	12.6174374754414	13.2937812785175	12.8917450026457	13.1626724684955	13.0704953761482	12.9837260046762	13.2049008836341	12.9792573455002	12.9867598166666	12.7734084010006	13.0669897924745	12.7153010621909	13.2393903798048	13.1578417466591	13.196107765997	12.9485456750099	13.0651239291116	13.0650664545403	13.1922847229916	12.9450941299163	12.3306379365136	12.7702761331463	12.561773954678	12.7888382869144	12.9809108943904	12.4913964699982	12.6656450054598	12.8300599848878	12.6680439663355	12.814291016598	12.8499521320907	11.9968424503444	12.3121851546465	12.7032589598335	12.7072517406445	12.7442643139824	12.7069164962383	12.7521469204559	12.8002423410772	12.1015114018646	12.4782247718593	13.0250880270299	12.8140951528922	13.0098540062027	12.6834409454081	12.5938498669523	13.063401063231	13.1048295052925	13.1758163619965	13.1845208544277	12.859135829043	13.2577753821576	13.1663802490831	13.2758132491496	13.1589215835129	13.3133599215662	13.294002882903	12.9979046112512	13.1314332801179	13.2848219764233	13.2484049065799	12.9370748621126	13.1660374987493	13.1990585565502	13.0817260599446	13.1459221005529	13.2455670853043	13.0838448821685	13.2966005193559	13.1691461558917	13.2577013731083	13.0898954708032	12.9670853027441	13.1522111916221	13.120057041841	13.1154155177694	13.3099534449708	13.1884622378907	13.1348235080467	12.840929199449	13.2631705980947	13.1145670751201	13.2237383188241	13.1663172477636
ATP5MC1	10.6075269054394	10.7722632950659	10.4707623612881	11.7877390730163	10.9592802374116	10.4931221653749	11.3777637177969	10.875488467349	10.9078667089666	11.3979702743732	10.9461599340621	11.5453673457045	10.8204487764682	10.9423621637825	11.0151250531328	11.1709757731868	11.071660225733	10.6679408168047	10.9169386976099	10.8168248304276	11.1102828341411	10.4555512999427	11.2330765176598	11.2990305918738	11.1510089456495	11.3170147600199	11.2686591810852	11.2923205006702	11.3834678153894	10.9531301051648	10.4567388581687	11.1836677914801	11.0576863391733	11.1537161555454	10.9751788508412	10.4936300752701	10.5739643831798	10.9360687413676	10.7146365898253	11.0172296883204	10.8583257794727	11.0159974188342	10.1163545768003	11.1209418276391	12.9565166743498	11.1378098500121	10.66819932595	10.3989454469039	11.4953203660964	10.6807586160462	10.3813099253047	10.6490426105101	10.8141066635872	11.2478059509284	10.4429430653653	10.2799847778794	10.9176326411824	11.1318167258776	11.3543650306525	11.303555969392	10.4672884020489	11.4594146453995	11.3932982435174	11.3831278758894	11.1809723624376	11.6005398050525	11.4733139313585	11.0525720765011	11.2981168069259	11.3776076127488	11.4861378213222	10.8786366630269	11.2572630413345	11.3845585815643	11.0394112243602	11.2614225252865	11.5126358939728	11.0777590840443	11.3922834723606	11.3440588020413	11.1971671722278	11.2592303620779	11.1140995850427	11.4401007161448	11.2052628543035	11.175267230346	11.3614072694152	11.2458595040838	10.9767304365067	10.7412573907133	11.5092343899845	11.2815670499768	11.2210555082274	11.2094004531758
ATP5MC2	11.7925286224072	11.9326028579756	11.8655549663925	11.4085208803309	11.2610707517381	11.8206453802047	11.7733956796355	11.9599486566952	11.5809924978697	11.6440544332405	12.0358471624006	11.5558838720284	11.1389173070975	11.2029421872819	11.5186103556931	11.2834928870136	11.6969638308529	11.4515115976021	12.2101097251631	11.3724588312782	11.4740232285809	11.5946747489381	11.8930973449782	11.4824732509877	11.8484898107389	11.9624686398356	11.6433749368076	11.817375882019	11.6830895070998	11.2790480846459	12.0472803715503	11.4539643591966	11.2122570252428	11.1396848216746	11.1628086027714	12.2116569454329	11.0410403567752	11.6845532084032	11.1967514532711	11.4739100818307	11.1341012787392	10.8311564893653	11.065652780595	10.7792378008012	11.1709457054806	11.7524628348049	11.294729721256	10.7655699597823	11.3433476065902	11.5440768952511	11.0428704126449	11.1681814263033	11.9717052886308	11.6286777449689	11.6901967498245	10.8994831154381	11.6919501982215	11.6064752897222	11.4107722776656	11.5622495853706	11.1452778843894	11.577704200393	11.6369789040621	11.6039356795556	11.2266434088007	11.5510058318816	11.5788953672151	11.2411423860227	11.5090843522351	11.461425833455	11.1827970045989	11.1456017053428	11.5411617658503	10.8537976939149	11.4715770516909	11.4708887324991	11.2829577897951	11.3916277429294	11.578383952468	11.3182557635561	11.4943160318042	11.2298785721253	11.3238351755359	11.3939941813076	11.4075039065232	11.3766809670679	11.4808235617855	11.2003432405123	11.5771665062378	11.1749222626688	11.4221924893876	11.5409439116185	11.6099024015426	11.3697854362317
ATP5MC2P1	7.72325470033971	7.76044370445771	7.64911822063868	7.25254914856166	6.93764301546554	7.22372214469671	7.54841635973119	7.376819702967	7.0682014920196	7.35027951728325	7.61186437997606	7.49953376406161	6.90756622685652	7.11562973972605	7.30352516144519	7.17011978880838	7.15369198490923	6.95642251274965	7.91216026448529	7.48780718772686	6.99926425649953	7.16365741093643	7.52882314460941	7.46000609548375	7.78281258343264	7.3919369969532	7.2833266343113	7.64677185508698	7.56795686059791	7.00380454015381	7.74033417091919	6.91396555898408	6.85448404261917	6.83968486331448	6.94268124455393	7.67700375050687	6.75507611882683	7.22901614578525	6.90930676938819	6.97007765525156	6.69328640877979	6.86788400451881	6.74197654920283	6.71336414403149	6.58998629373653	7.25016427896131	6.89808966013209	7.18061540392318	7.03865444394007	7.02307380923886	6.9323968702788	6.90401170739484	7.14091808785297	7.29205371279632	7.14257288721971	6.62450573298182	6.69424813039609	7.44292905994519	7.0677287911937	7.03168524617162	6.9227715936341	7.14329843049532	7.30007931997293	7.25844985820467	7.32797208136749	7.4479211099182	7.00544954219711	7.27531582781645	7.31296368249091	7.27650422265192	6.95528959564356	7.20195041060031	7.32591715935295	6.94054494081848	7.22932595775934	7.20043810628532	7.07615495124253	7.25920759275955	7.19639277216796	7.44329109657041	7.28095492439735	6.62605924327814	7.19604991140087	7.26774721273756	7.39735154699045	7.38378115261189	7.34410493413044	7.29045727299316	7.30880957040756	6.61562873207723	7.55381562930674	6.80812403003586	7.63511768723062	7.15663906756345
ATP5MC3	11.6267907322195	11.6956330061404	12.2740505992615	12.8694570254184	12.4593691615106	11.9449054667183	12.5971285700194	12.1886046748469	12.2325926273538	12.6399796570523	11.9665991113944	12.7849975474084	12.1950774726991	12.5509986753331	12.5289192975716	12.5698825005046	12.5042390631483	12.3210882575645	12.4128080552465	12.2932403011638	12.3487025706672	12.0983056449522	12.6546880774766	12.5189599463304	12.4723466660488	12.645448453638	12.3912446107751	12.4989732028501	12.7698577188599	12.2148650015262	11.2829025680196	12.5169020883369	12.1996734422159	12.475016077116	12.4028731506156	12.3758814354298	12.2466325197755	12.5261755645717	12.3729292722955	12.1213121669749	12.5276476730921	11.2589220364446	11.8459566183325	12.2885961016373	11.9872806335183	12.4179250947885	11.7160889844021	12.4560833631007	12.5921146534141	11.7859277650434	12.2129161944643	12.3059232867342	12.4364159533262	12.3516325926145	12.2466330546852	12.3532402128409	12.3216989215459	12.6506339528019	12.8645327028334	12.7085658109057	12.406380822235	12.8000720790663	12.5774985866088	12.772123199881	12.6460874107665	12.749720260467	12.7704619853125	12.5789468499192	12.5510355816622	12.6268027572497	12.7967326009822	12.3533221248139	12.705835332697	12.7608629955162	12.5075420086232	12.641186979613	12.7108024680998	12.6346966367821	12.9390101249182	12.5874797469471	12.8187117996066	12.5304667670605	12.4111551504966	12.8162543792506	12.6048145954386	12.5314197389083	12.8492577617362	12.6209915425169	12.6488444074244	12.6315253677197	12.7304002949292	12.6979381221416	12.7459554106999	12.7501009692202
ATP5PD	11.8962249132446	11.8272021521471	12.2100684191004	12.7056135568015	12.2924030794814	12.2276151646674	12.4047702730215	12.2669919702932	12.2761920443214	12.3413284125809	12.0940858873216	12.3460661015133	12.2123980370001	12.4206289310456	12.689030536871	12.4449879082816	12.5805361091044	12.2467419050342	12.2754319760931	12.2750686643113	12.3237129246483	12.1436578252033	12.5555505083987	12.4474098238977	12.3698739172252	12.275796122411	12.4121617465885	12.5380469503463	12.3632651698151	12.1620423851436	12.2216058259287	12.6085628973429	12.2923743115009	12.373871713609	12.2681158715464	11.8805015369755	12.0814149863719	12.152623103183	12.1349032985552	12.4169362838372	12.4000842909962	12.0257325839027	11.8459605698007	12.2681510271004	12.0468587702756	12.3547407245341	11.9823362221922	12.0262961452485	12.1978793918638	12.2057819290619	12.0118120822756	12.3028728852495	12.2160892787934	12.32749186205	12.1738372980174	12.0897025433945	12.5391658741403	12.3352276470179	12.4923501257148	12.4237075211782	12.2582143228918	12.5577032869888	12.3170938200237	12.535905065437	12.3455683168596	12.5954246312332	12.569890812713	12.2352171987695	12.3889525691395	12.4213943730416	12.4175576021938	11.9817011414276	12.4745091207886	12.4264394678791	12.2979702308766	12.3997352459235	12.4752916041379	12.4120062598937	12.4921128749066	12.4462695533859	12.5224617601249	12.2402875722731	12.0669990027104	12.4151973402764	12.3339753613681	12.3300243171998	12.6053134722435	12.3377664000307	12.2932693979673	12.4287593600488	12.4992355415765	12.5197717326506	12.530485161624	12.4153501989252
ATP5ME	12.2178255427061	12.0779650064121	11.910397385075	12.608504293426	11.6584861044162	11.9422162120206	12.5811419986117	12.1471662711567	12.0847136209432	12.1423581168657	11.8803155572042	12.3074092174666	11.7846766450259	12.134848993573	12.2751024118622	12.5426685253585	12.3433893183214	11.8306030111079	12.1009989350727	11.9400862864339	11.9720898008673	11.8698843322163	12.1769747427716	12.4345118358982	12.083948604373	12.1921785773182	12.3449587626051	12.0749454115932	12.2078777384363	12.2292714061996	11.5349228525685	12.1181323432422	12.107259872291	12.3035713601563	11.8702662922727	11.6405604591913	11.6572975023121	12.4361338859714	12.1231001070092	12.1933345353958	12.3393962693792	12.186720106653	11.625501326956	12.1305807859221	12.4587526407025	12.3482290214187	11.4177141553954	11.9120779780302	12.5158374861761	11.6551887430928	12.1428465387335	12.2344345334464	12.2188991626083	12.3912475737825	12.1560166635689	12.0601386519945	12.3691170375644	12.159482084505	12.3745109568228	12.3250189369673	12.0826310597365	12.429595552634	12.2189109284744	12.4525973456047	12.2234162205636	12.3113638845221	12.3115092237283	12.1876219827476	12.2012821870685	12.2777136398365	12.1978394269602	11.9221302417904	12.2810768604258	12.1003111212058	12.0018190668939	12.1979290739583	12.2173242555562	12.0919131880833	12.2985645149712	12.1946246156897	12.3128448432512	11.9766270205889	11.9538996228288	12.2899628439053	11.9303967693331	12.1828678082065	12.2734011602226	12.1641204318241	12.1267158261184	12.2011188627159	12.5166856575042	12.2852696207402	12.2655537547039	12.2078239056954
ATP5PF	11.8472083346572	11.5743283625767	11.8198415851506	12.2291675312504	11.978892356337	11.8163433302556	12.3684909811967	11.6975714819954	11.7702875732171	12.0397513225373	11.2614314052826	12.2868707259473	11.8518658211121	12.3049909343252	12.0665472333694	11.9898424313367	12.1638433879018	11.999935924153	11.9709925030437	11.9648644238703	11.9187889566587	11.7318203173138	12.2040895374914	12.2851795410891	12.116562955196	11.8347987725024	12.1590064599922	12.4151133830126	12.2362865447341	12.0465697198101	11.4818148480321	11.9678170812975	12.0320018680322	12.243353207687	12.0051797094948	12.0160222991058	11.8452307676875	11.7382820668261	12.0024939842076	11.7656127173102	11.6726328429542	11.28629253784	11.7158152402051	11.6874136595923	12.1173070192507	11.8358204867184	11.636951600737	12.2309096809163	11.8138619480152	12.043851206645	11.9811256000966	12.5487001686605	11.7584397291738	12.0459504966053	12.1215545850812	11.9571042755779	12.1170207530971	12.2967545829446	12.2544570552613	12.2267376819725	12.310020733814	12.3598905761043	12.2680705979191	12.3938073185116	12.3846541325065	12.4193002504849	12.4591964276871	12.4296052154003	12.1934983005572	12.4068438837552	12.3443574051391	11.8006082916438	12.2843782107356	12.2619429664122	12.2015127312033	12.1979761174558	12.2805330960871	12.1847616386782	12.2941335986945	12.2850573323637	12.2964359031689	12.0513857706285	12.0788945018037	12.3671843953389	12.015564717133	12.1547107108931	12.4919568181407	12.2504952336185	12.324204000157	12.1520549989622	12.6122252308265	12.21518390866	12.4458075785637	12.3512293127807
ATP5MF	6.62902788428576	6.35764420084397	6.41549323897684	6.64154764427741	6.13382400443779	6.5785278521105	6.37818149307355	6.58231408600542	6.49766256445534	6.41387345927361	6.32229094474793	6.40575502557089	6.17638967544684	6.54572885645014	6.49811935010863	6.42835589325074	6.26390677853071	6.52946016849079	6.42365991622156	6.47087926353824	6.38960735140064	6.28775057445698	6.26977179725762	6.61694430705031	6.39662819878787	6.40740001286724	6.43829339658047	6.34378058194482	6.3047058534694	6.37511160116898	6.48335789284835	6.57745734723087	6.38193213806403	5.69407867743711	6.16672878360477	6.32663717911815	6.25596944216207	6.44927805365572	6.58298435055631	6.26345760678368	6.65533112616354	6.95805643099764	6.13621934805181	6.19957056662433	6.15255101245805	6.77502649432544	6.63930194844971	6.17464116926847	6.502091503231	6.68441116945707	6.41369333623435	6.31161907199087	6.67479652216149	6.3840399362085	6.31235137944262	6.37029559884994	6.40520853102764	6.33737659721176	6.47723296180296	6.54923764417801	6.50439837098792	6.40664962831955	6.30760327876467	6.36068764859691	6.29432268613674	6.36605772017733	6.407537076599	6.18563256994994	6.40740001286724	6.03781290338969	6.40918206389535	6.28614704512075	6.45184996625367	6.68678546508544	6.08192673021704	6.17579852734212	6.09064415382315	6.15081177895143	6.48919780645153	6.13874633660056	6.41246438757318	6.4434667369911	6.51763022283171	6.66075510470851	6.31434922891139	6.45140686002926	6.25789386053878	6.43089715325774	6.69322432263235	6.42397565001007	6.40407251396249	6.41770598060057	6.49046242831342	6.36723120261571
ATP5MF-PTCD1	8.68265868858667	9.1568434583574	8.80040870173357	8.91890371719847	8.73476596829046	8.58748068173314	8.64830550128188	8.35284678061021	8.85516327481328	8.79151487447091	8.7584752380165	8.36286884048724	8.14407003475425	8.32537158277377	8.98521904087035	8.51828715588217	8.6084488309856	8.19752633673563	8.94606123884856	9.02327766178219	8.69779814280679	8.45033722840268	8.5369604256008	8.62086500819667	8.83220262857787	8.18476813793748	8.6483475532272	8.92389390974339	8.55859109104361	8.7614562150447	9.01726907341776	8.44817502975393	8.9128430445936	8.69903375473448	8.12262412187429	8.55174056643439	8.31780099187969	8.67001829482289	8.47115761156366	8.65618865377744	8.57368087734913	8.96901972381667	8.51287088839407	8.85560861256182	8.62619794763743	8.50166210440916	8.85097848975109	8.27898499224447	8.62276456405911	9.17216166401981	7.9616991108604	8.73923611141257	8.42223641614674	8.72994018649242	8.60857121956712	8.26008748426432	8.51815338000115	8.17722772492602	8.18747507898334	8.23808980717489	8.0736488437831	8.07525744988163	8.2396105078599	8.04730407663176	8.34671125761956	8.42318227908763	8.38521238484536	8.25463804704019	8.34821097587152	8.43546748962998	8.15925413336789	8.3606293429649	8.22056515489477	8.15680836815024	8.14038982190891	8.12099018604771	8.38425325215257	8.12021362793037	8.16136173810499	8.21256241346423	8.26994368008088	8.15967287527741	8.34183042257149	8.22702800094636	8.3553916228597	8.31731552711003	8.23447436187012	8.38265633942613	7.96062067545943	8.29441722143736	8.20952999168729	8.15517148167212	8.27637999333153	8.13394567549864
ATP5MG	12.2038316473598	11.9903578074854	12.4057803510381	12.8536893658631	12.3185588435159	12.4658027345305	12.7175706279924	12.3956558983173	12.5383515593382	12.7506006849046	12.2421976679206	12.7842164090718	12.3740041967025	12.5485638279723	12.7211771260877	12.709500904775	12.5392636777928	12.4084340335658	12.5137794255709	12.4730359790023	12.5714110875755	12.3070353634377	12.5653760869836	12.4430382253369	12.4096145006521	12.7028115688701	12.6124735856341	12.6400401791334	12.7086179387604	12.5095625376219	12.2835422393303	12.6789544369006	12.6704219808104	12.3842585471654	12.4862381152637	12.3977982688436	12.4066520292976	12.4196296109851	12.6046120091649	12.607450425949	12.7664073991893	12.129524322811	12.574590655115	12.342139235452	12.6286409311099	12.8170715191477	12.2756772761986	12.1051022911261	12.5934814264448	12.570575593876	11.9501602588596	12.5983890172401	12.7651524917117	12.696020625226	12.7017398174729	12.4055791947414	12.8151754397345	12.4984595485075	12.637177285838	12.7539853499877	12.2503745866427	12.7343389489666	12.5832665169746	12.7282175467598	12.4009683655831	12.6473429643536	12.7681993652522	12.2983020651977	12.5592500979368	12.607390278907	12.6525573057591	12.1942991324641	12.5974678754953	12.5329744751133	12.4576084743567	12.5535076278088	12.5463789126681	12.5129727910997	12.6439168421631	12.5879563716661	12.6366737725686	12.452199033938	12.3861666561313	12.6840711540009	12.5583371847566	12.6005805882456	12.7246960489644	12.5240254345986	12.5130916908198	12.6691600146561	12.7818310531306	12.9383475738949	12.6848889611109	12.5217357352135
ATP5PO	12.0441634702129	12.1676797301287	12.0499117756144	12.6593242295349	12.3649240732781	12.1598053952269	12.4555400723872	12.2843964050859	12.1604322638577	12.466830439849	12.0644906517346	12.5700306242981	12.210476059801	12.3572862905679	12.4257497607522	12.3866815776034	12.5510551453444	12.3133360774865	12.2913830012671	12.3225700104596	12.5854513821593	12.1529225644818	12.628675608877	12.5263893042298	12.4217974858863	12.2922279953643	12.4584360316387	12.5672923409124	12.4259906913854	12.2736763016398	11.8527745481303	12.1406979522725	12.0253150562217	12.2527626181609	12.3420262420159	12.2414543469528	11.9237485266918	11.8889138942594	12.328582364272	12.3241441409976	12.3383864002487	11.1298105997475	11.4201843540486	11.8383952217354	12.3855425180812	12.335842261147	12.0151960260988	12.0336121605753	12.3351213604926	12.0375981205904	12.0553774054449	12.8566217425775	12.2401517259487	12.3662843317968	12.3524648804459	12.0670340680033	12.6109793650697	12.5273279842523	12.6174702162505	12.6643236117675	12.2851892565516	12.7187174072242	12.5676472348839	12.6780773621341	12.5183569248084	12.7178695071208	12.7219973717745	12.3086158384874	12.4884872964313	12.5633456500664	12.6208232857549	12.110897261335	12.6568012526365	12.5134345471513	12.4574356966001	12.5509742885988	12.5852720813211	12.471557139826	12.6080575864809	12.5177919892507	12.6240388800345	12.458351115592	12.2738831341565	12.6125352257726	12.3895565720845	12.6019181411341	12.6997283045465	12.4873003048535	12.4099545542242	12.3325274269109	12.692008103926	12.530959985281	12.6541564897611	12.5979783955964
DMAC2L	9.05244770093895	8.93198966466272	8.57161273243111	8.94927278444495	8.78130676534417	8.89523693761621	7.75880164992089	8.95121726146129	8.55787818974556	9.19411890808187	9.38059545505277	8.68295927806843	7.97741683654198	8.55432776783092	9.21526161678043	8.09753279084325	8.83725337559173	8.19580678236903	9.32270152818511	8.8473688878022	8.78336047586796	8.36097121994517	9.26999372600325	8.68928519488544	9.33000520184817	9.00038473350024	8.82407301082172	9.72349401433827	8.91054220515065	8.98750501906943	8.83195549139631	8.11679569732374	8.04114761948255	8.16271443503912	8.29778232181279	9.5947947364305	8.20523022570576	8.17911393042125	8.65171615881004	8.84350956566328	8.20153397216798	7.74969990194873	8.13333616993038	8.80693140906429	8.00046844369569	8.26890658666107	8.07611292196302	7.78202513501874	8.85370621067384	8.93575664522957	8.19400915755847	8.17077071679068	8.47814249453006	8.86620781234243	8.35366278539538	7.87551581453499	8.00361843950095	8.45161992054497	8.58121061297335	8.37859255214384	8.57784816178905	8.70555759235226	8.30635416985626	8.68798508896412	8.37160129676761	8.39883352662309	8.62154051230588	8.25483988015536	8.31432523429886	8.27592338720942	8.19675765263726	8.31625782780871	8.38975564637514	8.28367141977644	7.94579579043739	8.64245659676596	8.18689645540088	8.54219276933091	8.82245281193974	8.24352106341288	8.61327383332044	8.12256333773543	8.09448969202227	8.46714443932321	8.4387771668778	8.39134162658049	8.65416641051959	8.4300057738863	8.4513419633109	8.42155083868332	8.41221540230413	8.22486563317522	8.64591127087144	8.53537510321852
DMAC2	10.0208596591766	10.2739297344962	9.87738810195632	9.93419112304136	9.76919662194983	9.8250555761521	9.60859516631865	10.0252045734287	9.61604797191013	9.9382874446136	9.60569664631979	10.0877211346793	9.49719847099818	10.2523293245106	9.79311432789159	9.91763530573496	10.1085483385929	9.65318111455083	9.96108137384461	9.87401767463163	9.85202633291814	9.79151263519322	10.0577553197154	9.80437808618832	9.70305379306222	9.97591759764605	9.99396657843758	9.9567570039597	9.96504403676224	9.72475552328199	9.37651618107855	9.49633518024275	10.1354612679816	9.66847433081506	9.82134547406553	9.88485742868955	9.5918351102644	9.88075566527685	9.61468368033518	9.93607641880213	9.97742292466912	9.79615638362425	9.64862110039626	9.91542657263606	10.2993304725298	9.64670823286801	9.46459034248383	9.93244755416829	9.76388707475808	10.5117696244743	9.13488141618273	10.0043080060435	10.7947169262365	9.87616310966852	9.73322745527996	9.67041096701041	9.82046045387127	9.92555656111179	9.89521324515869	10.0369718698828	10.9209009192951	10.0833248769269	9.8692963484459	10.1067206018425	9.88558479024353	9.92878984401767	9.94312702986945	10.0187157997277	9.76755724686635	9.86785414271185	9.81689078083715	9.73669099091845	9.99286130981294	9.75106583067837	9.7632951875612	9.98952762198047	9.86929933353619	9.9987330020789	10.0187317405382	9.95303464028412	9.95132445157016	9.87499149177566	9.88973385700039	9.84477144457406	9.87927236407424	9.86314845759471	9.97303722226756	9.92905640225762	9.92460893931269	9.72004043342765	9.73089498960835	9.77436075713295	9.95536555661327	9.94897330558898
MT-ATP6	14.8999080352887	14.8262853649143	14.6842383779672	14.8262853649143	14.694137793364	14.7458088059367	14.9095905525104	14.8113322695588	14.7318408085097	14.9601383809834	14.6895260196932	14.8262853649143	14.8054096912071	14.9335166035245	14.923922982117	14.6588065084378	14.8638201241274	14.7962825395928	14.9388476868988	14.7166143837512	14.733575012306	14.8161471335635	14.8620287664457	14.9457604492563	14.9492809550914	14.7764789384213	14.8613253600285	14.9330434848042	14.8407380723611	14.8426353459065	14.9747682234703	14.82745103524	14.8262853649143	14.7519468960434	14.7573502782304	14.799407437294	14.8262853649143	14.8690981543301	14.7489495077205	14.8123305432153	14.5078017970604	14.8690981543301	14.7635295961904	14.9422589406592	14.8521231113429	14.7340878379575	14.7184690219993	14.9509836739568	14.8451724979855	14.6981259540518	14.8775735808716	14.8956132507858	14.653867946566	14.8806519603436	14.8054096912071	14.7062079995402	14.7183375798926	14.8417282563669	14.8665625439555	14.8184781477955	14.9006438599809	14.8198907892277	14.8276348062671	14.7848100769707	14.9601383809834	14.9562809719163	14.9096252554735	14.9275395737256	14.9044787017275	14.7441127348938	14.8800924640376	14.8189131053858	14.8198907892277	14.7371449329617	14.8235073808362	14.7674293277885	14.7701721445759	14.7359435969239	14.8142804563917	14.7707357304431	14.8167305370914	14.7849954649906	14.731970509636	14.7707679176157	14.6949508752674	14.7355925607191	14.8113322695588	14.8262853649143	14.809463404017	14.7492809722786	14.9707282747029	14.6754334662134	14.9044787017275	14.8029085160782
ATP6AP1	9.92813555450063	10.0131510130959	10.4534060627623	10.4308132176745	10.3472424684241	10.8275705704799	11.1311106866067	10.4602866367597	10.3870743771029	10.1318320259544	10.5229655500501	10.5707244119618	10.5961534319125	10.9743540937941	10.7320962940909	10.6882346586345	10.4444090088852	10.4672402142086	10.262919045391	10.3933819122854	10.4908334442373	11.0538229443633	10.6939658467979	10.7137551842414	10.5931621459376	10.6033514338539	10.5541819729433	10.5737713268537	10.4150930215366	11.2919991043507	11.0396528156078	11.003740945405	10.9345425768821	10.2667142502087	10.6454251534364	10.3434200648173	10.9757223095995	10.9076310928703	10.9359593524747	10.4621348155625	10.6266368484168	11.233443112129	11.1272660850603	10.4073036840347	10.5924877683192	10.5313921554617	10.7668855022833	10.7127227049149	10.9251266584245	10.4950638254905	10.8142145855379	10.71933624298	10.1119317718421	10.3127475861208	10.8681538692346	11.1534329497249	10.8009010898239	10.8575082067496	10.6315243260053	10.6687942705625	10.5040881090526	10.5623582482183	10.7343283557781	10.6556037655651	10.7756893296726	10.6447034539517	10.5955197546505	10.681103118848	10.4412053615692	10.7006408460106	10.450352435161	10.5485434657199	10.7005552378679	10.4484210940955	10.3987361414445	10.3748771203092	10.5599366995624	10.8161122940145	10.6568788097033	10.8229705994934	10.5272137650837	10.2953195852457	10.841358319816	10.4123765655038	10.4708986640296	10.5362186054537	10.5387754395038	10.5472132987969	10.7494597073468	10.862154323797	10.6621464700771	10.8162413714442	10.7119753751991	10.6745766314132
ATP6AP1L	6.82733334340445	7.20320077505284	6.40548004676869	5.84486725677134	6.23677252133003	6.71871387579644	5.8587149503041	6.82538964808391	6.42580130007234	6.87726955255596	7.15230832440205	7.10218145378712	6.4055887423924	5.91079967755925	6.27068368353515	5.79429108137699	6.35929101578655	6.96181765998626	6.82315895203034	7.3498180319151	6.53859105106981	7.31615691535651	7.04076311801412	6.48509853783806	7.81491163822014	7.33014507631236	7.32487481323873	6.523149599354	7.20190179596084	6.83490530036008	8.08940328885621	6.50251296901929	6.56188807559331	6.01406463542653	6.11370277003235	6.10498295087136	6.39375537129889	5.94485869685716	6.7604856185192	6.07099884444178	5.98832553461369	7.55032405181496	6.60665062951004	6.18663035559631	7.58250508478788	7.38476309700889	6.46701141962339	6.60678708763948	6.45270045642374	5.6195758335803	5.8711226464248	6.26132003087698	6.04154412830772	7.19219716771542	6.37249017372334	5.79355953802054	6.37975167167559	6.43832461872198	6.4536877818536	6.93009349965243	6.2938148029655	6.85590703110979	7.29970054761233	6.61818516103905	6.67048870358379	6.8225233658584	6.15482470520008	6.90363654812517	6.4169528424756	6.22354492448008	6.34029948493437	6.55628309317834	7.04485793231986	6.08740161569195	7.13265956666297	6.67423321655604	6.69137325101925	6.73804923583756	6.26268185478283	6.75549259749564	6.71070389721673	6.44564697202071	6.36562744691761	6.75605136043431	6.55695239004181	6.18962166066957	6.38694414751248	6.2412324316401	6.91293006582203	6.12442109190937	6.81816501647394	6.52709068950792	6.89515865038765	6.40973711018799
ATP6AP2	11.3158691906603	10.9534228573206	10.9936674093555	11.3936338212687	11.4510622347227	11.5167556093754	12.2298569687778	11.258301608578	11.2154864420554	11.2796898265912	10.9109404851364	11.589816532096	11.7527090332636	11.7651338863319	11.4937641062773	11.4791036544626	11.4953892640663	11.3922763456694	11.142964795728	11.1187954581307	11.0641129787327	11.490860946558	11.5347036397756	11.6280659265852	11.4046310188141	11.5372076093761	11.5350301002649	11.8825570255986	11.5746228959183	12.1536056638819	11.8410552381061	11.8071716756242	12.3067179507399	11.5314369858593	11.6196802937233	11.6651055299849	11.90453788929	11.7068029154731	11.5947019377075	11.6780863274204	11.27531324403	11.3329728145338	12.2910015932759	11.7622950671459	11.9938599514387	11.5683008553592	11.7044357440228	11.6022435954987	11.7879953071558	11.7959039883255	11.7990206048721	11.7175893657839	11.4524344557751	11.2753465088212	11.6268138224303	12.2912975858992	11.6027589223581	11.6645221603864	11.5813111170291	11.4123010933467	11.5192432097912	11.5718725220474	11.6174518898484	11.5021134713969	11.4353783381359	11.6585792456055	11.5792182460341	11.6805598278308	11.6682729149135	11.6208044462804	11.4890188932552	11.1238503220752	11.4925475050939	11.0373358358932	11.3934461762128	11.350043637253	11.1553890835887	11.4489530067078	11.5263729730629	11.4380673768568	11.3682920506505	11.1141180319653	11.2307157957761	11.4254521641338	11.5409906969462	11.3198315665829	11.3906623813193	11.3047796938076	11.5572336990093	11.6867015602542	11.6022485192759	11.4576228996112	11.6580208762007	11.5027376256213
ATP6V0A1	9.12095024676434	8.82850771157619	9.22904470369397	9.27779891908975	9.14331084644795	9.30161744851819	9.27507416318671	9.36519829389882	9.54129924053059	9.04789221827285	9.33087125404763	9.48864313023487	9.39188867607638	9.50992468336204	9.32273407316701	9.9636210438799	9.43281851244152	9.43686580746253	9.1510594169842	9.14898993075688	9.19077921853582	9.45597314127118	9.15931595576782	9.30473271165102	8.62107093110467	9.55247811526026	9.50771729848876	9.63683859593631	9.38751767976066	9.15885514278455	9.50942554173227	9.78431874223704	9.54400470097758	9.11430129368929	9.67977598980225	8.93866291427586	9.24582400003657	9.28490619092937	9.47698693234531	8.9751696107902	9.58969808480029	9.88503069281152	9.12231205046549	9.08061103478027	9.3210005888813	9.38892504327046	9.31223560286629	9.68963398931753	9.45518688914933	9.33145663150764	8.82251443324038	9.53821267959285	8.94577178911579	9.33510228428586	9.031079843485	9.01196900100509	9.56236846610212	9.43225511986141	9.72718032134813	9.69943895797083	9.8183120094275	9.54634574183255	9.67523233994628	9.59784801596083	9.69790255596208	9.59234920941215	9.64006715304598	9.53195806917858	9.42066785928003	9.45857210531421	9.37011311378953	9.44505633607617	9.54700764552546	9.56594273363813	9.49143927828672	9.48140061924578	9.59354484573662	9.66832557298243	9.56395438185631	9.46001441097845	9.29630382069068	9.49988931560095	9.54555494793849	9.48095851978887	9.54987610498613	9.44857288794598	9.32335279642465	9.42197828529495	9.51897804609483	9.80162961674522	9.62495382374159	9.49096344735715	9.65967633226222	9.42631086067898
ATP6V0A2	7.5776193782164	7.14832364644832	8.03992556437318	8.36984328717084	8.21178429339774	7.77991136352785	7.66189087444161	7.57876897105509	7.9248969039959	8.03538173685214	8.15379241261208	7.88744156890684	7.85279632712588	8.19536514847804	7.93962792467426	8.33803818794174	7.98550033805592	7.95617865982426	8.47349617981212	8.19093434934399	7.72196956251215	7.7056335025765	8.27403185633117	7.71349867687126	7.6518496393054	7.83502862589551	7.51166006140686	8.04148261285189	7.88683348508387	7.94357133719606	7.84039751014873	8.07424983569089	8.45164224035637	7.81260872197642	8.02262960591476	8.36388486202351	8.15070961296273	8.68605461633003	8.69397021481109	8.23505209749157	7.69719557672828	7.49018550796786	8.35930719958663	8.17843107655515	8.83177701215649	8.16662315101328	8.11929226190419	7.86766230791418	7.76690498436785	8.45269234121028	7.53153282596765	8.28264345058797	8.31875512266665	7.75667063527274	7.51259375638471	7.76390155066814	7.80623139979843	7.7358193313514	8.38555866838738	8.20676920036148	8.68675517194762	7.96638943421224	7.86348975174787	7.8298923690815	8.56227516110194	8.18300462739556	8.59148639582926	7.86726045042386	7.89798595268197	7.9508568524744	8.06875471638287	7.96494295814014	7.94036899677111	7.91427802086421	7.48955945545334	7.96256218486951	7.94322160069057	8.1465245169125	8.15593197936783	7.80374595047462	7.85318094156717	7.61892534309617	7.70614389413229	7.8499566968697	8.17418450532926	7.61427851100688	8.14887978832866	7.94808582584561	8.127953871078	7.74896559888935	7.89001460446602	7.85259690470973	7.8069370152553	8.05840753061811
ATP6V0A4	4.02115090801502	4.75201208015949	4.32815529079495	4.50106139301543	4.27534650528043	4.55976538770079	4.18015733482205	4.18937458821498	4.29791419750493	4.39868672849431	4.48931309825429	4.23027539982807	4.3663527486111	4.51908873981741	4.21398830605834	4.26423360456919	4.08315921668818	4.37481149363112	4.23311109985715	4.36913054337288	4.33974298305839	4.14745279682351	4.28230424779729	4.22769613226386	4.66702546890673	4.31164993370584	4.12519256438076	3.72912064049992	4.33950609595888	4.24502499145569	4.46298456016919	4.81464028614569	4.32284809756285	4.36817107988422	4.502693110298	4.33848799687666	4.00857288243589	4.2642543920913	4.52290428742716	4.10204801305825	4.27413980717184	4.44818818097439	4.19149627358341	4.25015866065067	4.24529812472549	4.29521511241979	4.21180098092435	4.44549277892858	4.21186186669245	3.92005501517413	4.50560806804971	4.1196304825636	4.30930787462842	4.111002028014	4.18187073127426	4.14505330776154	4.32841089587928	4.25717615006547	4.17416185028875	4.1617357512504	4.12920562482447	4.10375480754726	4.24218041584054	4.17898500863591	4.18253125163805	4.09500174083565	3.90716956161682	4.18664715612326	4.12215038732123	4.15088924622004	4.33366631041634	4.20807954875726	4.45214129132981	4.42463194129483	4.24484010346	4.30174064017667	4.35989534110605	4.29023993465589	3.87063678774447	4.2781217420244	4.55440169397352	4.49848893029099	4.3956559910405	4.18381413487008	4.38872994137185	4.45571598190254	4.28652919822906	4.4484173565825	4.26904857023785	4.21144824370662	4.33609588048887	4.18418833809029	4.18250949350276	4.23936294670093
ATP6V0B	10.2274040881929	9.97769833136056	10.3450499604352	10.9379355812386	11.3484812228138	10.9516864644702	10.8989828940822	10.3894464023625	10.8748107211851	10.773630740114	10.5941429115446	11.0340698081619	10.7577168327827	10.904822168685	10.9014399261575	11.2883504574764	10.6803713132004	10.3282648304611	10.8638114068294	10.4877229578241	10.4992453297527	10.6151640485879	10.7654881739113	10.7689659043749	10.5027124863705	10.7598839456749	10.9943918423793	10.8352068794129	10.9063447942123	11.1176300968763	10.7404602412407	11.3855299621492	11.0650006152624	11.3742531199719	10.8765460786379	10.4431612521058	11.0982163715386	10.9809888073173	11.7175432321205	11.552015449574	11.1901875863404	11.3204440340534	11.1906526562867	11.0905512184723	11.0928136120428	11.2342972764209	12.299396310262	10.9017414230619	11.1056492281104	10.2474247312878	11.256028736903	11.1750148414709	11.1371025376309	11.1581754245588	10.7604282908076	11.2442679007156	10.8649338798978	10.891416040925	11.2229864896246	11.2657265443469	10.692400509462	10.7973346150844	10.8832005729259	10.7552024167429	11.2128714591291	11.0898830779998	11.1228736849346	11.0692359714977	10.9049068921068	10.9906612671955	10.5588457389419	10.572184523898	10.8037948093042	10.8930831140971	10.5028917705675	10.6330322744018	10.7530869440349	10.944440008889	10.9856953038199	10.7217994621978	10.8715106636985	10.7032265322955	10.945503761493	10.8350789203088	10.6637250005782	10.7393554759864	10.5957241191464	10.8295611214152	10.7730004499565	11.4339033778767	11.0646871354727	11.2260171459108	11.0431381017914	10.787042476849
ATP6V0C	11.236590645044	11.2134550826106	11.6762588787368	11.7419943801979	11.8591527585794	11.8137393420456	11.9718348511548	11.5322535167536	11.875636525144	11.2570733357955	11.7161015601374	11.9180111707024	11.984583114124	12.12581282617	12.0227761995443	12.399814526467	11.6811962146741	11.555955221132	11.5445346880167	11.8799311800919	11.6025883227183	11.8630500649468	11.558069727129	11.9840775460399	11.6993661764485	11.7780635654948	11.778473864719	11.7831507199447	11.9327324201166	11.9487246447031	12.1833015364294	12.1641006960925	11.9388743669713	11.8553827374278	11.9887595229335	11.7000727848997	12.0651189685445	11.8513244109998	11.9326271192741	11.9007040056634	11.9637034907313	12.514433236048	12.2433754129347	11.9407876190826	12.1637772318216	12.4126602033484	12.0744042998683	12.4072187662345	12.3501420852446	11.8473898691146	12.2605330244601	12.3858753983779	11.5028552323609	11.6490986428845	11.8925032973089	12.1659823967076	11.6459046761195	11.9922898486601	11.8982272953359	12.0248198478207	11.8074264968166	11.9060167371513	11.9281518862758	11.9776763012117	12.0877155606172	11.9061241671841	12.0193982821221	12.2721473202594	11.7986395107673	11.9051708824353	11.7765056612536	11.9328747649658	11.9623303090798	12.1062410470319	11.8671373685481	11.9537597875348	12.0165407418079	12.1270827642389	12.033481587594	12.0612911378615	12.0119784276921	11.8569059609996	12.121091359244	11.9373770957902	11.857579846582	11.9130669619873	11.9351072785203	12.0445524273891	11.8980763437543	12.4759142561703	12.0655876373001	12.2653977285477	11.9364589051859	11.9907106645593
ATP6V0D1	10.7717177516187	10.4305519854199	11.1289735356655	11.1291401502484	11.4696744298482	11.2263647434689	11.3078154048918	10.9633441879428	11.3567012363441	10.7315944010707	11.1918389327533	12.0195987138616	11.4266705465671	11.6378922554715	11.5680371126831	11.6701161445446	11.4917424417726	11.0807187275382	11.1368310143676	11.1080480207708	11.1466382069019	10.9796538628857	11.3815839325188	11.0559037979725	10.764102551239	11.4309316078815	11.4811065373967	11.8429169726209	11.5634295512296	11.2866796317835	12.0925643987731	11.7202595566448	11.2542329286081	11.0067381291118	11.7782315448934	11.3165002146147	11.7685326161869	11.3021213818403	11.673806343509	11.1317879587603	11.6254815165513	11.5931690264557	11.2684755295931	11.3781720280881	11.4268829899464	11.3537537505823	10.9097086742231	12.1216143732913	11.6451628822634	11.1128383752981	11.6275079725978	11.4409732763894	10.6703945148121	11.3545422672009	11.2739005313454	11.4647020620303	11.6006455866235	11.9652241801622	11.9089434263687	11.9830005370798	11.7002854335083	11.9743135613977	11.8755802234032	12.1545693899038	12.021514593921	12.0176074430431	11.9832180069214	12.1097870796332	11.7544353954931	11.8823153017139	11.8303946911379	11.7142864756226	11.9319241308581	12.0748494799061	11.683766224018	11.9272009224537	11.9452330466154	12.1656083642127	12.1385687839484	11.9107307549832	11.9929050868458	11.8817063401675	11.8951838640401	11.9618709703029	11.7529395616628	11.8468114860443	11.9532796860781	11.7839252413162	11.9669466785981	12.0996158454508	11.9502091282088	12.0435079023075	11.7430550459472	11.9514287963676
ATP6V0D2	6.32743038271376	6.98222592950442	6.49986508089625	6.88076567990199	6.48640379070979	5.97172920175441	6.44554731121515	6.84306965653628	6.59910040159711	6.53658074631751	6.31149022935487	7.24602654116142	6.49352024523651	8.07265069226005	6.05739980298842	7.61453293229805	7.22737678245679	7.00819346252246	6.12361647272475	6.70751206123684	6.57764552370889	7.01068173189176	7.47157459311287	6.90068620761649	5.90978118480657	6.21786832867147	6.96683383134276	6.13065983240263	7.12610025086407	5.88722498659384	5.84727824608803	6.5765573659475	6.65396348343698	6.77367657462123	7.08472919933641	6.11314932874382	7.23869299942819	6.25067820189132	6.15921271360608	6.06324243624034	6.70972835750668	6.70540436252351	6.50477146754917	6.72003221955508	6.63019401719492	6.9156909718318	6.18202086215617	7.01728777284578	6.2364544312038	6.03350334994588	6.37955294821299	6.11299672304818	6.22319294492736	6.06964521125271	6.18357172300142	6.33839912799539	8.23884250317797	7.84452822621631	7.94976844505052	7.12504156288577	6.38088065454744	7.86173607760167	7.45390756295149	8.24493483182024	6.76238580254113	6.05307307610823	6.94426710051567	6.76179181023128	7.25902361417763	7.34134955217339	6.56546134744919	7.32202920004332	7.83240771174943	7.07538069878244	7.79412798576936	7.58806360875911	7.83435801458186	8.71597426624368	7.43270792101681	7.79773868889087	7.2687156535356	7.25633771432077	7.57125442182692	7.60848163030336	7.70764082440454	7.4957327253506	7.61124067181353	7.3315543196078	7.70123908405213	7.83355199542943	7.0871371082738	7.34125490786395	7.92156528844755	8.04711441554345
ATP6V0E1	11.7989670449372	11.7153831377676	12.2087256440128	12.2666863663443	12.110558543868	12.2861267111248	12.3079706178016	11.8128870388489	11.9755351584062	12.1654400516056	11.8431477596267	12.3028695259139	12.2749274483687	12.2780256513888	12.356873358442	11.9634488989246	11.9971769958193	11.989656397322	12.1844136992016	12.0647820995139	12.0966770307224	12.2075517711353	12.0835278249954	12.1268847449813	12.156233424984	12.3395977572141	12.1596373408839	12.4660601674493	12.4467849989218	12.1052646591461	12.7062975591961	12.4613158467987	11.9773704660202	11.9074334079661	12.131625256762	11.8703997856997	12.2550432874189	12.0222287783953	12.0270628497166	12.1520720671387	11.8940217937793	12.0026802227321	12.2557895451521	12.3312083033534	12.2636806105796	12.3082840013588	12.3444950931004	12.2924668829065	11.8650042038812	11.2610113435317	12.1653736615067	12.2283665383495	12.059832404449	12.3354080752593	12.3443221552409	12.2033849742395	12.0422364365897	12.0209624460594	11.8662034015064	12.1075301059754	12.2457448308889	11.9446084929213	12.0078524511788	12.0838054475618	12.1645788064955	11.9859450279294	12.1562759282383	12.0959994596696	11.9974070518159	12.0260308798826	11.8033394533758	11.8118559034451	11.9037761799469	11.8211159800408	12.0346569590944	11.9649463268458	12.0052632394693	12.174889329649	12.071505955078	12.1181926587519	12.0240292584205	11.8911824087101	11.9148845432768	11.9814601406692	12.03942446336	12.0272946600866	12.151726798656	12.0207250958387	11.9188744799023	12.4552120671188	12.2508325784093	12.27843753485	12.0988022644502	12.0229261206824
ATP6V0E2	7.83205485563871	7.9261122895267	7.33763559420843	8.58474155768929	8.44174522457031	8.42041859732464	7.89258226907314	8.01913135469126	7.84028275862427	8.3050519011705	7.94020469592668	8.5840380633926	7.67337795126705	8.06006657320018	8.55556548798728	8.19516042258658	8.2590770899034	7.97637621459002	8.07248386204784	8.5006658544115	7.94281621063237	8.09414647405568	8.40317799698899	8.39944140043536	8.00204326933422	7.81673099177611	8.32996314123915	8.37810123819387	8.31026623753976	8.49764272790182	8.22459053766324	8.00639130662594	8.326634919973	7.04524856803652	8.41201097296507	7.54720928886893	8.03201834159399	8.4126134355508	9.22079284620318	6.55895177098873	7.88994755263539	9.34694615098589	7.77550226400316	8.14433340107639	8.35553824593297	8.21459404339365	8.36569367806689	7.8359700440989	8.49047916489067	9.31602644592611	8.17944381893732	8.33103674913372	8.14437975342841	8.13959546752416	7.98303768242523	8.89420399559438	8.25328909434415	8.21657510979694	8.20689161673896	8.40550736493203	7.3038269887815	8.33927369745473	8.45737373301032	8.15211670166629	8.54494509684213	8.43264006862002	8.26503325003482	8.25718264499121	8.43599381524228	8.16381569388679	8.17137499065516	7.97961677898064	8.21471319030499	8.32924800491477	7.74090952536055	7.96259293439483	8.02030199887735	8.43864856225746	8.12270488538075	8.09396671328666	7.98939957810591	7.84626677472797	8.33154043088674	7.9306716792752	8.16595231361588	7.95239034743293	7.72250837306573	7.87040333292505	7.94639171694262	8.36389351365172	8.33414705634892	8.33474694176408	7.98462660110763	8.51002357425807
ATP6V0E2-AS1	5.45744259238149	5.47410560207954	5.20567928525877	5.69338866085996	5.9443128669944	5.00925147903885	5.18182082858667	5.18822547759982	5.34805661027864	5.61888627273333	5.52358749304034	5.45558800148404	5.4985894549481	5.10839122884961	5.55985947865993	4.99573599473497	5.28545144061161	5.06203141978589	5.20086113086975	5.45639493663557	5.52564638206324	5.48155061812962	5.3215690701834	5.05963064247945	5.57899930525009	5.30483561207668	5.06966519923529	5.18710113982111	5.27142527310909	5.08505658368766	5.50777553119623	5.40269742525129	5.65387230078729	5.24983313742377	5.1681080763126	5.20601863911868	5.25420636593173	5.08071453045183	5.92967471503607	5.11930685655425	5.68140148688655	5.94884679514518	5.11513740649785	4.98980002236799	5.01091919874648	5.31179371436347	5.32430268705086	5.32815197006499	5.22872474270603	5.14283147752853	5.01185071563246	5.12278908786069	5.11133207559993	5.46564915029781	5.14283147752853	5.36393578619649	5.06999955223158	5.35671143700492	5.07482577234438	5.47519844670795	5.27943019858407	5.40743292390496	5.19286032803338	5.49220128398272	5.30629240996264	5.24519157113028	5.46087049210267	5.19790130478063	5.21296437031614	4.97223706676702	5.0039104350775	5.10447441563426	5.6299760029103	5.44428938219302	5.54789425256003	5.48789964113046	5.33876375565333	5.19200306404728	5.48157880394186	5.33247965464191	5.2200964910195	5.26769585090021	5.11101297525682	5.15337704333527	5.26771932644283	5.48123888089069	5.4247846979992	5.45988312950537	5.07440159222744	5.37339715461059	5.53367415992896	5.36625096787623	5.41710373361056	5.21550626984188
ATP6V1A	10.3753379934293	10.3019504057616	10.0719811286818	10.396323942711	10.458943948136	10.1786797835197	10.694474814591	10.084410166936	10.0743811470141	10.4803943812429	10.0046152636339	10.8023162151184	10.6949490446759	10.7147708619541	10.6469268977038	10.6856129873692	10.4067550413113	10.3178864908945	10.4857044694375	9.99507765940519	10.3468413141574	10.2246423131213	10.3415668654914	10.5210272408251	10.601957234341	10.3775626955172	10.5310689792066	10.7388709895752	10.6167177141211	10.6684732393434	10.4647869291329	10.4441090346856	10.3048300420024	10.3204578532623	10.5805655525892	10.7571890492269	10.8225344598642	10.3996052512918	10.398419054674	10.3269512982318	9.94067092290249	10.0714737381182	10.8063240271582	10.896829934441	10.6846906647494	10.4709007524419	10.5617793053168	10.7683643553999	10.807287054833	9.81597658318575	10.5923770100378	10.6272558638692	10.2594442610967	10.5518599561497	10.5438673932775	10.7209838023229	10.4404160632082	10.6484878194329	10.688865496847	10.5985359877342	10.5450871719266	10.8188375764168	10.8426263750054	10.8773098360156	10.8807131136251	10.8863464809661	10.9153389888487	10.8713960354017	10.66366063706	10.7651592755928	10.4631806760846	10.2638819380644	10.5403690157163	10.5284396533089	10.7034732119356	10.7175589125804	10.496915765733	10.6609236886867	10.6225859633489	10.5998207001956	10.6289994975096	10.5794223905027	10.4056928462266	10.5262738046052	10.6749804584015	10.5189966500284	10.829911162393	10.6107335063791	10.6067689113379	10.7714203455645	10.8182206188013	10.7388358609416	10.8349860155608	10.8076960652858
ATP6V1B1	5.09520538622432	5.54891698075625	5.32783236953759	5.38255749421914	5.31267690627689	5.277969265421	5.63731146502921	5.34783953214984	5.41341485693776	5.20904174272946	5.55724250353859	5.51112538742396	5.44459739117413	5.5978266918739	5.66364347188521	5.4855609827044	5.3944424410175	5.42458679444541	5.43609440893168	5.43825486467642	5.41044520930391	5.47841323606456	5.2121869918994	5.57415951934187	5.78276301454052	5.41388690764336	5.298198524018	5.63820631446605	5.46011403862049	5.21809603409344	5.56714364310247	5.70889317701191	5.45783676171861	5.14968110057787	5.42827644435827	5.29993119929046	5.26420958184646	5.4538127106518	5.44577094254076	5.12225987201461	5.5610104680813	5.44130371724736	5.38308035001613	5.5083697591611	5.27928783114439	5.37602382542082	5.1434899560679	5.77674075719796	5.54079300993196	5.61584963630397	5.14386164544991	5.26999398311005	5.38165317050047	5.48029784617822	5.3872159747339	5.00331711720608	5.24154530774024	5.33729307764173	5.35207964739548	5.35545430919741	5.37248724204528	5.22478052564168	5.41426226487241	5.21870268083032	5.74101204498981	5.37896591058266	5.42108784453489	5.36252681370319	5.3920091992652	5.28518606319298	5.57255483338037	5.71260982648027	5.42946759061333	5.34169263264629	5.38190437996774	5.39148658477338	5.78981904287949	5.37912930193459	5.30545613901715	5.46983926921525	5.34248449198005	5.3704814128464	5.49586981356348	5.44519303548162	5.51996853392868	5.40180651426224	5.26563040231221	5.37397867685378	5.38739206798533	5.69650529257257	5.73104890362318	5.20548967701161	5.35293358771284	5.278980609854
ATP6V1B2	9.52949793019519	10.0770939666408	10.3283616775365	10.0846455092311	10.7172589306601	10.3278598586551	9.74929330220759	10.0761269875884	9.60052064757322	11.0231426737122	10.5888370431482	10.0363491490028	10.843646028548	10.3960546675584	10.3563776728087	10.4317152423946	10.0458008449236	9.90440078503641	10.1748897187773	10.177496180964	10.1096828192697	10.0506955514815	10.219489543217	10.0728056259138	9.8407063161351	10.2030310001675	10.033655132759	10.3939957711703	10.0670855038828	10.2895158562166	9.89281413006903	10.0503818070081	10.015621692846	10.7730923153317	10.1166632567956	10.1283346070373	10.6309625606514	10.336168123376	9.74873587575867	10.6445051997553	10.23469978078	10.1260045139375	10.3346754864274	10.7825112210686	10.5481922795851	9.93108377141026	10.3759749473253	9.97549715968607	10.2982740922921	10.5576602663303	11.4097708368448	9.31007564237802	10.2081040111762	10.1215667081162	9.85581911675183	10.4144472557071	10.1121392666878	10.2691209595329	10.229799055342	9.96950789774941	10.8742903105779	10.173388316487	9.93536348802593	10.3918725450726	10.0115336635086	9.91759463110123	9.97943304410808	9.93854104035789	10.0186727883853	10.0699078951787	9.79746305369357	9.67097176639342	10.0751059789162	9.89520212609479	9.98755022635764	10.0749178073001	9.94195612165122	10.2481586252449	10.2051513641822	9.87997854418527	10.1134753251105	9.81611819821192	9.63186940960663	9.92239585414418	10.0554568331441	9.93544706293535	10.1495949067583	9.99829418067957	10.0692264037597	10.4463599125235	9.95075432655607	10.5808208236615	10.0285397986658	10.1470051928615
ATP6V1C1	8.50474615342193	8.73083487555369	9.53680827622754	9.46822675372353	9.64986669030313	9.09590119807636	9.63522393719307	8.86036164490341	8.53462593338859	9.88704932498984	8.79018083737926	9.13733895252349	9.52474172585577	9.6280373568051	9.56151822207457	9.00775867064834	9.369612710309	9.38382240993588	9.45103353316721	8.95946424223315	9.14135627376844	9.00174456102298	9.49067269544359	8.98796351004386	9.44066054984941	9.11440769473334	8.76742487041161	9.52833555646914	9.34967019931511	9.78671737054065	9.28998318215215	9.77919258501264	10.1372040446347	9.86554260574976	9.0797394401295	9.30536448635002	9.76173571741583	9.49521586320382	9.53083626151104	10.0487102510104	9.11448673653338	9.01887924319785	10.4007359350521	10.2636878146697	10.0406604644804	9.64608931270283	10.2259134983936	9.44766877125966	9.45857365456062	9.48298799938088	10.7235739403672	10.2987861764442	9.74449885132136	8.98794618399541	10.1384822770536	9.97360025456906	8.87477984529244	9.33529923629605	9.00489926980279	8.96679946649553	9.40508012792413	9.0885566233855	8.85207577143123	9.14105992533643	9.23266285473881	9.01350325997304	9.10196677338115	8.94133632884756	8.99088355942572	8.9795233145537	8.84283829400828	9.05329777624264	8.85968560515163	8.86858917629426	9.21908703412441	9.21984730562512	9.02986635212722	9.26255733993462	9.32556732607213	8.90426166607693	9.2222855992231	9.01834141396821	8.53818853406998	8.99513074011652	9.32793052056977	8.89911061679582	9.21134523750229	8.94632571896432	9.16457144402557	9.0159762616249	8.92632837115903	9.07723721221426	9.30575195586216	9.31927697693406
ATP6V1C2	5.11685033907999	5.32979717760019	5.80969394518067	5.62553676210511	5.4707918047522	6.66576496604714	6.45517803130717	5.70002329158503	6.13518233874306	6.25518470478421	5.23814447207272	5.0537234796953	5.17997771841764	5.2488796327401	5.4967409521502	4.74660385747478	7.09269719462231	5.98446222890721	4.85224059594361	5.70961929968678	5.53509492863173	5.01466779749771	5.53363402482745	5.44467623480144	6.53874048052358	5.74558639580009	5.47705468741574	6.36937955344636	6.39067964677181	6.69500288201582	6.23005304262608	7.12936329705874	6.39449879886839	4.87662244525084	5.63234459393464	5.18588602369561	5.79718337229337	6.9407946898727	5.37671171878933	5.80494284016947	5.4350290717024	6.54368963083432	6.45888288740922	5.20123579617338	5.47521338641735	5.42383495152489	6.84538345705724	5.49361045233446	6.20798523409364	5.54311312910564	5.69231108376604	7.29471055521447	5.54327235340048	5.6452436321737	6.14327191168267	5.31188467861744	5.66492127236643	5.37843456117457	4.97230361179771	5.3533641996202	4.91053576717322	5.04948902634184	5.23536221271444	5.06946332008122	5.74455472673819	5.28884788209077	5.52844122228184	5.54399851341228	5.34243678413796	5.54179760958686	5.41007222352053	5.26380381876461	5.55234886552907	5.53064608485504	5.54829945573311	5.34632425272286	5.46411937769864	5.57767251086566	5.42419593526234	5.37174643723167	5.49988785380201	5.66185997397563	5.43367685889376	5.42653410925421	5.45505554217351	5.27964377381807	5.29495642355699	5.82183473266731	5.39400349315579	4.99063391213902	5.4530314996034	5.36885900191781	5.02904166551933	4.86872994185119
ATP6V1D	10.2589940498992	9.57389029293723	10.7780918879372	10.6030023147489	10.7961947841636	10.7256273574856	10.0174131307336	10.3212617736215	10.3020778396075	10.1849731114696	10.5485374546411	11.12252876104	10.8071712637894	11.2370744533778	11.3026986875383	11.0706073549384	11.112969704457	10.5002362745153	11.0960290231211	10.23636026057	10.3630759514948	10.6718944453578	10.5225764903369	10.643783651774	10.7804025533379	10.4449770770277	10.9040188280389	11.1236526841256	10.8403744870539	10.4474564750401	11.0773669466276	11.3535981538217	10.3887253600474	10.4861272048017	10.9109619922871	11.2677269775422	11.1317190448251	10.7648749237514	10.8073449556983	11.0884873801955	10.5209138283443	9.74893505175197	10.9129325945079	10.8166203705858	10.5480312279187	10.7940549778024	10.701305893724	11.6249234442881	10.5227010047416	10.3811790976022	10.9742798426197	10.2114739465496	10.4737850683851	10.7625711249859	10.8388924110696	10.6168698941977	10.7448494432628	11.1081802678745	11.0940961158061	10.799920614519	11.0612949280117	11.2913097434627	10.9819817572778	11.2317935679403	11.4970607226104	11.2205136560612	11.4458114575304	10.7555862322974	10.9108128149258	11.2866731028138	10.9422172330464	11.245180245412	10.9858083976419	11.2146603778288	11.1061269216113	10.9986066807151	11.0699644935805	11.1020550678922	11.1387948953342	10.9174318227963	11.1329828204058	11.0919662914898	10.9061657198086	11.0081656988988	10.9674096423622	10.844256684552	11.1372822340615	10.9033528727843	11.1018872425889	11.3184697249706	11.4112919319841	11.5731369000083	11.1983688642243	11.1023759738212
ATP6V1E1	9.93926295363708	9.73679790580829	10.3175034340123	10.3075052620972	10.4501563242858	10.3723024171024	10.1399954699974	10.0796822312212	10.1436071899597	10.3331383824647	10.3404324945705	10.5201079397821	10.3765969064722	10.6091033908886	10.8874250090688	10.6358248231414	10.1705222216027	10.0537249502798	10.6914143980869	9.86576303422282	10.1336087316109	10.2903348837289	10.0202466935687	10.2137103736738	10.2559558789059	10.4082499936981	10.3067803079023	10.8307527415514	10.4530306127145	10.3584941346564	11.0794089250621	10.8471184169445	10.2838375205619	10.5294028711224	10.4041236612377	10.2557851128605	10.4373858206498	10.1773280325616	10.3203425176359	10.6567710251888	10.4105425067881	10.3277216541104	10.8386569944799	10.4840712265996	10.5120317369852	10.6788505697832	10.68777239804	10.681677036429	10.4941973131836	10.2419344070411	10.3911155318388	9.88930244042058	10.433950151558	10.2342205805302	10.0638369838119	10.4668080118895	10.233853397717	10.2016434902705	10.421883940739	10.5797170956315	10.2277659704375	10.6417946420444	10.2739110828471	10.6340654736009	10.6707582787502	10.2060222976023	10.7033416001828	10.411858055546	10.2322546600963	10.5418494278383	10.2206944085625	10.2084022512688	10.4129803587349	10.465824356345	10.3136019091231	10.4377346064826	10.3308241487058	10.5309563339006	10.3160689098483	10.2439219706681	10.4612968427224	10.3591496643783	10.3779890460386	10.4289647707876	10.2790726676894	10.4086440752584	10.2338786133455	10.3756894660032	10.3038507515974	10.9046379459514	10.5249532824204	10.8275835621813	10.4451011207077	10.2693388237681
ATP6V1E2	6.41674642635939	6.48110713990134	6.29890350762667	6.16440154297503	6.7108358249491	6.94596329244329	5.81175975140619	6.55191333156237	6.08598730594495	6.42696470474638	6.68590867578531	5.91419696025813	6.26864624474155	6.08511078715833	6.03432209323354	6.15817459815342	6.1954690468832	5.738811840752	5.70071065633419	6.55227533979209	6.25872725342896	6.3929461662143	6.33315587702802	6.27130990370398	6.1455588613718	6.34203020328047	6.13872947952944	6.28310369769496	6.09593856238881	6.46751452581949	5.82080849972844	6.24578073379934	6.23427413205158	7.87111117214185	6.43466673479037	6.34782016018418	5.70762224199834	6.24601003256502	7.39786694168572	6.35365899931051	6.31389891065412	6.96229164661178	6.27034275835649	6.13217462316199	6.21381271489506	6.25409621812638	6.38693303446857	5.7571391887079	7.06688807329059	5.8081994725558	6.50063434881266	6.03722953125734	6.05381848451714	6.39444926659505	6.30046210420198	5.9444668954618	5.72893805351745	5.72303319612272	5.65750963872819	5.54121743707149	5.31586547225317	5.63107388260101	5.9726324839978	5.67275186639853	5.62485708931889	5.3620188591728	5.63169651323062	5.29766253297757	5.67212185627175	5.66320669897524	5.8548710641774	5.8914143659912	5.65277895240967	5.88277214974114	6.06038020416496	5.97281602074531	5.95136226781258	5.98777249106656	5.63398179507291	5.54780587589448	5.96863211916375	5.85639378967603	5.98892864950435	6.11061002522157	5.90235471377763	5.91112271382907	5.88884601374299	5.87131828752998	5.70078776429918	5.79375132732048	5.9231734909473	5.72509729575649	5.46474765089092	5.87896049757013
ATP6V1F	10.9583617871289	11.0311581111909	11.2407748831292	11.5203134520985	11.3755202500592	10.835568351605	11.5618380476168	10.7770177440863	11.1602016231183	10.9043703565779	10.7727741346836	10.6950540593108	10.9214017721501	11.0090498342701	11.373020360688	11.127761159974	10.9055994152053	10.648461200831	11.3682975856319	11.108904386704	11.0220209337287	10.7555113160739	11.0029558940781	11.0909364504136	11.3240497894779	10.968933434567	11.0200475275291	11.2817625863302	10.992830149004	11.1841819101331	11.7958671753632	11.0550148724477	11.6119963126222	10.8499609787086	10.7059708850668	10.0900633982949	10.9832311759193	11.0210426847242	11.0172176874958	10.9061042307066	10.8308075111217	11.8828296193843	11.5168326159697	11.3310127742195	11.458442607403	11.5421357536847	11.2728618804754	10.6825301182721	11.486171504537	10.8398169988606	10.8524202389118	11.2635604847362	11.1491322975704	11.0341326566989	11.1999031980706	11.3060874292663	10.6738626552119	10.6663421420894	10.6194850226276	10.7134840122713	10.5302081274363	10.6439983838807	10.4713796440011	10.4444476306953	10.536928540062	10.5549839386735	10.5531972932664	10.3872956835099	10.6013659200115	10.557834199809	10.3066789739504	10.0569782924633	10.5399292182504	10.2944403477712	10.5472606976191	10.563356906551	10.3162328149599	10.6312053158567	10.313072630943	10.6112341595364	10.5859797098872	10.3011816650116	10.3662505857513	10.4837380298906	10.4402984986986	10.5604226450206	10.6089146027258	10.48243682637	10.5006669577163	11.1311498060512	10.7225443172506	10.9931952272469	10.7803340719611	10.5305914157732
ATP6V1G1	11.8859268818478	11.7271973418259	11.6926337104911	11.3498571036471	12.0420955914906	12.1194399862255	11.8618143316687	11.6744709081363	11.8045147846723	11.8646951831848	12.713726642341	11.1501060780997	11.7585569320555	11.5664191045068	11.8166994128282	11.4990921484181	11.5385087687497	11.4708266594233	11.6775890450247	11.915791342023	11.7452881651104	11.7244345393499	11.5501192516302	11.5878951250324	11.8847446588801	11.454010634449	11.6155063944831	11.5886188414173	11.7491635466483	11.7983064889534	12.0365081507529	11.5251971291654	11.5919898014108	11.6436275675156	11.603489883838	12.0151838497881	11.5839112256952	11.8519406535668	11.6807234684917	11.9668253387557	11.2292843982362	11.7393377912081	11.8342946672398	12.3973712956077	11.651236050084	11.7650726095692	11.5956946246059	11.6126439342937	12.4647920066533	11.4062578019662	11.6481009796949	12.1535481116733	11.6142033648005	11.9118426104962	11.9908694825395	11.8111725346837	11.5111622899309	11.4214736440671	11.4898432638864	11.4537951031633	10.9679366337668	11.4721454390553	11.332490925808	11.4890149361244	11.6626723019123	11.5253797116771	11.6709414215244	11.5954481999564	11.5381261581011	11.6894681644066	11.3670015331391	11.3643186136767	11.4186278414567	11.2049805308279	11.3541672259169	11.3637396634268	11.3168865013125	11.4887077106395	11.2307585035198	11.3890701326294	11.3357569153611	11.1504802988712	11.4006427396338	11.2386570443517	11.4058458238618	11.2937418594214	11.2964218666466	11.5118598900989	11.3637101782538	11.9154872827363	11.5712453066957	11.6017651457174	11.3316495995055	11.3144093112727
ATP6V1G2	4.95836533110021	5.61799289887913	5.59256964817307	5.47027122989044	5.84778140128561	5.35125927672096	4.96327039004177	5.74726879207343	5.2582230228771	5.46201007879246	5.53798123824245	5.65315785936803	5.61843431493247	5.49692692391381	5.47761994791395	5.19369255250873	5.22157655211435	5.57660864824681	5.31916540509785	5.60291765029061	5.48371775316717	5.33860104235885	5.45561014406051	5.42818396805812	5.69176016600235	5.35711527726487	5.237941411476	5.2798132804781	5.48198600518774	4.91083556574048	5.7461115923391	5.26666982984526	5.55348617749304	5.18987658419771	5.6514584658523	5.16742371633791	5.39107530209416	5.28214527649344	5.07696615012447	5.43229159676312	5.16220659645462	5.73550610483438	5.1748919513289	5.22951769841945	5.62072822344037	5.07925325140152	5.41408861252501	5.59615379805929	5.39250285700034	5.3721453672339	5.04390548674772	5.3977588942576	5.16159874908453	5.43692423738836	5.37661358257541	5.16048411756897	5.3666795613854	5.44807079967945	5.12423467909258	5.46843664457099	5.49984895443625	5.38814499484787	5.52703663412937	5.22014758894586	5.55719929066543	5.41209252690836	5.52466594388551	5.63332220871628	5.72777258531817	5.34634484584306	5.6982617552358	5.58005495837639	6.02199601777302	6.02982130730253	5.96650061949198	5.8270205638696	5.7046918070114	5.85330251759732	5.43505439968162	5.72198749838825	5.6291337600847	5.93551866252206	5.89285677516805	5.46789065078933	5.74695022478447	5.57633700595289	5.88677942501314	5.72391786583939	5.32050199971567	5.50371253677474	5.41752076097377	5.29208849787897	5.27948194201422	5.4230471212472
ATP6V1G2-DDX39B	12.4341031273081	12.4712067748409	11.9701103525062	12.4574890244841	12.2846075112882	12.131202853301	12.1246737545491	11.9390838038726	12.4070224779645	11.9612816449956	11.7917107462584	11.5178831338162	11.7137849218342	12.1854102136914	11.7491472559527	12.4484569274334	11.9787449740673	12.0941766924326	11.967200160204	12.1680517682034	12.267595461854	12.1422766649146	12.1499238799552	12.1265000120835	11.532063922839	12.3312301730484	12.3238643393098	12.1017557742862	11.9680507630608	12.4531408761905	11.4923436706006	11.8593761578787	12.1482357557938	12.6018321100863	11.6278863357062	12.4389205270179	11.8784229792902	12.0639368942942	11.9471971708197	12.6042865191394	12.0557627146178	12.3127271047787	12.1071178813532	12.1522732845888	12.1463758517592	12.3846652729481	11.9229601783843	11.435835566539	12.215513098901	12.8918773063606	12.1423017160148	12.1972468993686	12.4226583590251	11.9704524691347	12.275562840523	12.0544821366266	11.9520783832786	11.8064459495709	12.3470807030898	11.9913594360738	11.6611969937095	11.9357331753701	11.8523116033921	11.9117512409507	11.4888436771523	11.8985831897753	11.8358605145674	11.7748564224539	11.8444029554271	11.7379087714225	12.0036032480165	11.3229176620947	11.9127658318246	11.8846798775036	11.5432166197057	11.7975800652409	11.6404893475243	11.7267845446642	12.0702799206318	11.7767866296992	11.8369637164817	11.8041561607371	11.6623696688653	11.7101361383655	11.4866005491962	11.8001649576323	11.5951204824145	11.6035193669468	11.9734519084304	11.7493987237972	11.4760921311784	11.6894861328614	11.9150734324889	11.7987532925456
ATP6V1G3	4.3985386567928	4.64035411141533	4.39405678189955	4.72262781598159	4.36968550924415	4.11483591572718	4.63255662239435	4.73768784406271	4.36334898095229	4.40800629079922	4.32453302259546	4.42600791463503	4.24527317311982	4.63076402543957	4.47068332643791	4.07418442930923	4.38839644805224	4.23301853269039	4.87443521898948	4.30822956423164	4.39686568401858	4.41806478239786	4.34376264737794	4.48434299451241	4.67611686784888	4.40641762746032	4.5117092806681	4.58543717688547	4.36505209290232	4.52379672229078	4.30640667026727	4.44325301438635	4.41999410223374	4.2594026345809	4.37030765853471	4.58490506547837	4.27513353564231	4.40563367215383	3.98292363359076	4.70464222339286	4.63829531866252	4.55410118271776	4.37842953009797	4.37079274199796	4.15280028282941	4.32145691007697	4.37197237519686	4.62799939651972	4.27253735605616	4.42141762667717	4.46500163233493	4.28367987685894	4.40450562938968	4.41857514097392	4.56353569445313	4.11726478317249	4.22814477215189	4.21351760142493	4.20450373230025	4.1883540404981	4.36343124521259	4.39815032311838	4.24180285870517	4.3770138735583	4.49777037146176	4.40818976522474	4.21976877149889	4.45829670856084	4.63690365017021	4.48440565009976	4.21667034204695	4.57620777810725	4.46217423356709	4.34489017665508	4.37971416919776	4.31807617555712	4.34220018300209	4.23417634063413	4.1500498565235	4.7318845351698	4.38252307131679	4.23270281186451	4.39812234031898	4.34800191300123	4.34974074935374	4.52068779560774	4.43856125748871	4.54224170468855	4.18876936637809	4.30299888821167	4.58620526282002	4.18902280096025	4.67154718804187	4.33566763490948
ATP6V1H	9.199357694113	9.80586894379927	9.93934072650384	9.19585773578737	9.35023005412309	9.75901403686994	9.89938269078892	9.36717856229953	9.12122233647398	10.0080348653321	9.98363825801768	9.50126518386888	9.33670208275047	9.94792826033489	9.5590256501497	9.65271988322857	9.49004731392876	8.95701896607522	9.7055884604441	9.18023337845353	9.13627769389677	9.64047673552536	9.67323361581343	9.79552740035261	9.72630049957058	9.87701840564013	9.44393057037555	10.0055233456317	9.30658542299653	9.95643348495043	9.64475445468068	9.5694675560548	9.93541352938312	9.2909643380018	9.32349522776632	9.63738634247071	9.77866346750816	10.0230145836337	9.90727730836366	9.2924077870748	8.93594675367211	9.80120363961501	10.2299964873796	10.026829535119	9.86977521112794	10.0087768452936	9.58837768031352	9.75458976775937	9.9042266567485	8.38892773314057	9.65081251516621	10.5035010498014	9.36150634485335	9.49374912042461	10.0893309368626	9.7828084385607	9.18991936568856	9.51144432600234	9.46284585558399	9.40922924094185	9.18628316998461	9.28406363078921	9.36274247298358	9.5971466123072	9.48310969784752	9.54034434003153	9.55897519847728	9.57216272774702	9.15032329738524	9.55522310758693	8.98447442500141	9.01385848519697	9.22191156623119	9.17293371963677	9.1934424284961	8.98156508115417	9.08945194893343	9.44614712223191	9.44999745201484	9.31165424515463	9.11016408494297	9.036266016009	9.42748849584473	9.12490646740346	9.00851848865702	8.97735725199841	8.97264048309697	9.12908876879258	9.50077459397797	9.69065440288139	9.584494054326	9.59106944319769	9.30242497034462	9.44008749144375
ATP7A	7.66486983820205	7.38147321357176	7.36857116347816	7.97850109501456	7.66568597323919	7.72074524197223	8.18943176373218	8.73156108712316	7.24421519281255	8.32333887338726	7.56984238808801	8.42447170889579	8.0202314884736	7.35756433515214	7.55895738733168	8.3881973260701	7.82842153178083	8.36261755768505	7.9453577876726	7.05165243496797	8.2688181372159	8.65914941615138	7.30184896191554	8.62622164860548	8.26265532286542	7.65355914015821	7.46515088602679	8.83200287457278	7.23254698945464	7.65679427303398	8.1982013544123	7.25454716035237	7.7949506228324	7.74095018434669	8.74661628607403	7.71502134040599	7.89358646689267	7.07530522241228	6.88132050072734	8.0383715089969	7.15646867430543	6.75653685174975	7.79690810602218	8.14373621713823	7.66967601584635	8.00785464062866	8.60038233328307	8.24749551638193	7.29528889289357	7.52650791245024	7.25101526082523	7.15667792906304	7.07463627050112	6.96199198790467	7.38204540788033	7.93984376333459	8.09401232406604	7.12858560743128	7.39591389756968	7.07903239440405	7.33131897845496	7.60551218731927	8.98776042498185	7.37288384770166	8.55073384723772	8.15073963205337	7.75952907833992	8.38001694834414	8.36889903918188	7.94990987096352	7.2785857872358	7.01875507304972	8.39569990060255	7.3316148582541	7.38992523139007	7.18430344909337	7.48678956704967	8.12506700049266	7.02535969938745	7.41381413208728	7.90311585742211	7.29871628272883	7.4075618407629	7.93215934035597	8.03559318052634	7.31313195494512	7.82527867763032	7.57145129800568	7.14828371029577	8.3584675484013	7.50697921103945	8.41269795698711	7.38809391605582	6.88329150939179
ATP7B	7.8501282603786	7.35415115501362	7.89094483467951	7.14463298218424	6.87709079844091	8.5274912622696	8.55618522400047	8.26619495410588	7.77177760491174	7.58949257908123	8.13504431302627	7.73111207982688	7.35298559327983	8.41207376250062	8.20339554320455	7.4332290778714	7.7214509338016	7.75960117373147	7.67761276806304	7.27332300356962	7.63726641306247	8.03681332525474	8.05662329253936	7.90878949167292	8.19539182400219	7.88046943519459	7.41852184814752	7.65289093718754	7.32643120009305	7.81479286068738	7.2915248509433	7.26098342669158	8.36771295699771	5.59765707514069	8.02323052344501	8.56821737759888	7.66919657823079	8.09268348421533	8.98311682323661	8.07247266239716	7.65926702887514	7.53942707135384	8.13164220177833	7.70686498839797	7.92101473529267	7.20695580787469	7.89855458318533	7.83200363013081	8.74667697835653	6.86719150042621	7.48619146788384	8.72948039228729	7.00518278601361	7.85052177542899	8.21544709789805	7.11717322931649	7.33151521555024	7.89429931510395	7.947905390597	7.91051071919532	8.89791892217381	7.68728684218681	7.68965416922247	7.54415577477398	7.76117623232564	7.84849738891176	7.84155527096736	8.0494630931361	7.43252113633593	7.84739064501932	7.42416171585436	7.5747533448408	7.72180458716044	7.74722889729942	7.30220761373685	7.22685655408971	7.6787233396578	7.5257693710891	7.60861098468481	7.64161645911165	7.6286732100649	7.64403975795681	7.56604325551734	7.71870821102718	7.53925865478844	7.47200559684189	7.76755470185803	7.70479246341484	7.77486588056949	8.20261981631925	7.94334083375428	7.19051947214325	7.40414111560152	7.36774049107918
ATP8A1	10.3602557449431	10.482226921435	9.817142257842	8.77211235667716	7.40177792418525	10.1025621629898	8.2568636976781	10.451323944951	9.0345624100655	9.13545506165756	10.7155040837562	10.3391265559995	9.68133590123062	10.0720086875854	10.4928870682405	9.78076898053907	9.99862412940613	9.74726475572591	9.68755938504354	8.88694308293849	9.60830071177285	10.7126982428751	10.2446634319332	10.0865760955385	10.7441482186433	10.2203465246313	9.91377983710447	9.62944494061174	10.1593396944555	8.20587858609776	9.24634481904458	9.14445686335357	7.66266357806043	8.08830350144548	10.0876187414214	9.51976296937012	9.56573684890126	7.83745554319217	9.2371359474789	9.16832607118904	9.1841059058367	7.54461602127154	7.26718474276817	6.54994424439691	7.97499397277679	9.34661058691323	7.00427744518716	10.1585200222249	8.34716964417896	7.75053497630213	7.65787360309404	8.32451083971545	8.2138191881386	9.45355694302481	8.35556556977359	8.59285623055749	9.15081972251897	9.81158640685405	9.73773017497973	9.94553155285799	9.64441965849218	10.1643029991418	10.1504695379972	10.228893402542	9.79702208115213	10.1926058975037	9.76371580927523	10.1480415896805	10.0966427773922	9.88914623828073	10.01893018236	9.87597065343421	9.97384964426073	9.55632821076502	9.93801650688754	10.0388488430813	9.81719537723793	10.0331134618786	9.91702711590283	9.88421619414573	9.75567216128192	10.0110495394637	9.72968702152958	9.8320266963595	10.2658767346751	10.1133451684783	10.027111527896	9.50504247316548	10.1984672923514	9.66449095364128	9.95738659360378	9.40375624253583	10.1137468249542	10.5336438779629
ATP8A2	5.44957220617345	5.49729893306798	5.48884617754231	5.72868142773089	5.90900500301264	5.34075301475134	5.48980120063626	5.78649429409226	5.98353783080839	5.7217549118538	5.31144459383232	5.91999114593865	6.24790122093324	5.91142886583291	5.77516450747724	5.74229176260822	5.68862409891805	6.07039418243238	5.55976130601782	6.22544124808718	5.95860016581246	5.49784446497274	5.4523743911438	5.28501321084286	5.93698815510167	5.47705468741574	5.52182912633397	5.37697087535507	5.62281684341807	5.57144035777829	5.88077364525622	5.98919730454854	5.83591113977685	5.54009499472347	5.95825949429918	5.37101046175051	5.56496506279886	5.71973982715876	5.81430440392202	5.78159269070407	6.09890567060591	6.02471199454022	5.89596126901858	5.47841323606456	5.56714084587298	6.00989867532967	5.52433317379032	5.85197335596253	5.59374418756456	5.33535886279509	5.2316021852424	5.73862279445999	5.57256644230219	5.87366939098801	5.52264298165828	5.48867713023274	6.14828063912882	5.97518091784904	5.64851220198132	5.72482180736202	5.85211324864332	5.87008145994572	6.22409416065654	6.02390146119048	5.58571222203806	5.56389151067101	5.78181893697639	5.59610807716674	5.82982499943583	5.89833538760408	6.17140043602133	6.46855496366586	5.84529170556752	6.46361557328999	6.10427630128317	6.29429471626907	6.18716858268801	6.10992493299218	5.77981811065347	6.02516576488535	6.13546461049974	6.30511307993634	6.37438720727926	6.02422287635118	6.29438809767353	6.31464780993064	6.2395485688522	5.85996963088767	5.71513530860122	5.83458776720434	5.80046914966542	5.86970681545271	5.96092476974021	5.84411851658754
ATP8B1	12.0902566465614	11.8480212143308	12.1151217878034	11.9716002524031	10.7472152252957	11.8322939572276	10.6491993386273	11.9659063723309	11.5079562291864	11.5627562241206	11.5664946572754	12.3823335425281	12.2400932413261	12.2689741579137	11.9599697205208	11.7117987049892	12.0515342793691	12.2242916888735	12.1728021605629	11.4347157876641	11.7947171468955	12.0930339900262	12.2688670703472	12.0652930978011	12.1511923220343	11.9880230322875	12.0472253948246	11.7852292349041	12.2578424897072	11.4793903261899	11.3385566978288	11.4067233335068	10.2939849130831	10.7186583175966	12.5423693605902	11.8978468087499	12.0421537230606	11.2936296208562	11.7948849462038	11.2044529116657	11.0263266337034	9.87358351181135	10.2309836765778	10.6429569189049	10.7286874868452	10.4852314377662	10.4859351252938	12.3108051199571	10.9688943950263	10.3174850824781	11.2358317903647	10.5016376889178	11.1189273428043	11.2707204240928	10.9632521954434	11.39553057718	11.5097787134623	12.4707826141588	12.3917577669874	12.2191040601386	11.6300908630909	12.3986810204824	12.4751751223731	12.4646589701797	12.43887313687	12.440205440153	12.3316480694027	12.5654027645521	12.32174389226	12.3734161985111	12.4880102276496	12.3203893593532	12.4080487801021	12.2417969344815	12.1920413354146	12.2891682724941	12.2884215047848	12.0800308603227	12.4531818115051	12.3705651752048	12.3724608214566	12.2657143412722	12.024275521354	12.3310385245326	12.4904370391024	12.1072259313647	12.1645787974309	12.2553922382254	12.633626467644	11.7979456919768	12.6006515036834	11.7951771130298	12.3299983833714	12.4179910006012
ATP8B2	7.29857893250063	7.54344764890025	6.71666549694486	6.50574354482853	9.27437878336207	6.80581370141372	7.77741616285009	6.5649579779238	7.25608927891792	7.33751817810502	6.54505533785638	8.67390323759204	8.26897167106228	7.82687860486005	7.08856362025677	8.10300358674916	8.06308388190905	8.20845937326287	6.69288575107729	7.48843687817617	7.69959047929796	7.87361145227042	7.7306316297589	7.04224107594215	6.6984305783021	7.37009309445575	7.30608866351463	7.7033256407717	7.79569928642584	8.3181617668471	7.57022682991521	8.25169375617417	8.47871680629856	8.10440963495049	7.83882959499425	7.40711767905262	9.33135385628849	7.84143097850918	8.00991593567506	7.64795229191721	7.43624910186049	7.85091761699968	9.59679660584429	8.30087544865102	9.05764278792523	8.4508530834355	9.1136504083077	6.75386012500173	7.49937846441048	6.35046386619957	8.5897872515221	7.8982762321027	8.41583826836031	6.95888255737668	8.5275094322462	9.21153296526423	9.1911336892973	8.81774137817491	8.27687989972655	8.34693778242208	7.91581258905542	8.49970778485677	8.28405721638871	8.30820826895737	6.88504504464994	7.97937181341127	8.1540889104896	8.17299415944006	8.45832312055935	7.99971636798103	8.62799371338833	8.52974154314629	8.35542779037288	7.99753216131214	8.61614735321498	8.57110462966032	7.83364156927287	8.01473416162397	8.18369731108783	8.50874222860876	8.38753894252713	8.23084907845784	8.13049485527594	8.62418612508039	8.68488582760406	8.91104517595588	8.22332357718915	8.35614366930627	8.24416193183212	8.75294793083971	7.54071225799199	9.19543771655314	8.63382260384698	8.67394559969661
ATP8B3	5.29338690634611	5.33320033667797	5.10838277970812	5.07701499828782	6.06108984684881	5.08824417153263	5.18057473136647	5.16685420977149	5.53960637834618	5.19435095197866	5.20908455901475	5.4766481176394	5.02062426533122	5.47340295934035	5.44227948538997	5.49214622298574	5.29385463517526	5.05145067488234	5.35607833331045	5.13689449103696	5.22549475590354	4.86591912910039	5.47398808058908	5.33278344701216	5.63379274884641	5.05827097818554	5.28235492169944	5.61872726185432	5.49659958012271	5.3960773614535	6.3373885528589	5.13560671613396	5.31731101337422	4.93018299345115	5.17138197263508	5.3867736572205	5.08331112843869	5.11687235157918	5.25949951746959	5.06009172680989	5.65780704291681	5.31080233137053	5.17392107241587	5.52482492465264	4.94135544625251	5.23887747280438	5.30933762886677	5.53136307200932	5.1113256335938	5.58703399990101	5.07074161971335	5.06713086930959	5.0878237865519	5.12924691325599	5.11232785045998	5.14631382290301	4.99622339266843	5.19136791142551	5.08478451489769	5.1724775521726	5.14306471091418	5.16206190932807	4.98718121644714	5.13983958596557	5.28517472537848	5.29709933260804	5.12018572911	5.24304675669096	5.16155024837066	4.95601484866887	5.02095678548145	5.35622847274956	5.20664905526316	5.46142947756181	5.06122015577853	5.22507447704639	5.17235104119047	5.35383121868412	5.08141030121591	5.25934231605688	5.19529392962379	5.16331077097885	4.91597888944093	5.15915904551841	5.08907058074773	4.9863655578569	5.31633040082585	5.18727637790693	5.07767333471857	5.22866588707907	5.35237342514233	5.1839778068054	5.57232835929527	5.26006046596107
ATP8B4	4.07160821478525	4.90088803568878	4.36050053049856	4.66842502136698	5.45225693102572	4.68386682273791	4.39894624192966	4.6421632553596	4.3110368737833	4.72492571522061	4.80266450287553	5.78629884894345	5.26172408347214	5.62676721016129	4.8584377916584	4.84584783566272	5.610232625166	5.07218275673444	4.70476601908493	4.45833654884615	4.69554817100096	4.48831003994843	4.97318121040961	4.49987432080086	5.08496621223798	4.82266526798855	4.78093876431045	4.32333195993564	5.08677775279719	5.16220659645462	4.56263518866398	4.7913769318026	5.54667678981869	4.83133369619448	4.6297610510591	4.11477574023152	5.59337382717373	4.71475955359589	4.57028216619315	5.44333025250685	4.74003785444074	4.49649778718039	6.11526076153458	5.01493499093863	4.75000022285691	4.42429416957496	4.69889919306619	4.69099218557355	4.70031432063376	4.38386439329505	4.78811965200254	4.92068839825884	4.97820459691643	4.31315345146825	5.50323994973555	5.73691001411829	6.08140355903505	6.27292261654217	6.21070815622624	5.36868583576014	6.27104545923224	5.99139055222261	5.63661990942172	5.72889250339872	4.15593983544292	4.94229907421388	5.52883965681477	5.59935353851117	5.51064091213752	5.5154128787372	5.58232361105641	5.20970293877664	5.45284329916948	4.97438778074103	5.96891909960617	5.7172833845773	5.82586181286569	5.92077692649038	5.52021291403671	5.59866091703043	6.45524102734956	5.65100689633377	5.33010407014829	5.65000806650937	5.76974219713587	5.56858263768711	5.93573601428224	5.47045083112469	5.90516469801695	6.22578316838277	4.70966870260469	5.30510700409696	5.8782747009462	6.0424336723079
ATP8B5P	3.3518813318359	3.56912554127623	3.528082360993	3.54092554307712	3.30892928080184	3.28381273507575	3.81433552734587	3.62139405279717	3.58067212535947	3.64581310831708	3.74661851850386	3.32177057033958	3.30186748437107	3.46932288429109	3.43244730061101	3.6827509074315	3.65707469350534	3.46182241433995	3.74736845262131	3.73366244413154	3.52345063408137	3.51335948318047	3.51691845781939	3.6862243770834	3.6969251418658	3.53823226748703	3.19271716346232	3.41751539231974	3.68845807890324	3.64748379322964	3.57580427433708	3.66605691608293	3.46085250450446	3.47781992036808	3.53709930001472	3.50342534690094	3.29107973148683	3.29863723555524	3.47738461285804	3.20265355531766	3.76548269224148	3.66405551323568	3.27338735722182	3.29258587198255	3.50498341557989	3.33301613128272	3.40066208902544	3.6003662042684	3.59380383370486	3.54041136609425	3.49617240345929	3.25472084473308	3.22812080165859	3.40081842012149	3.55399424322413	3.39170400891599	3.66784747889075	3.4931995729125	3.49543332491956	3.50473586556035	3.35989416560593	3.2552687152731	3.50941127336317	3.52687352602628	3.61228850970721	3.4482871442675	3.42702517285377	3.46446150956576	3.71255319492863	3.64499708329347	3.609431598608	3.80985510169891	3.50240543663751	3.5738329155758	3.44770109520509	3.41703626506157	3.90856734353768	3.61262795315016	3.52029949783207	3.57208742230222	3.59810928644017	3.73840221765831	3.45994789312779	3.47488429611575	3.3747295219677	3.68540637838816	3.51829452921362	3.38491958957609	3.53465495010277	3.53733456372034	3.40717320115724	3.71097384067549	3.49445577255102	3.18737142561066
ATP9A	10.6262582356325	10.2111764681079	10.7797880497363	9.89220104440064	10.1605095678318	11.1338306089208	10.687102656526	10.382773871892	10.0530669442729	9.47957792439037	10.4805352644411	10.3024194702165	10.4040382516511	10.2102366707474	10.1398265891544	9.75731120509074	10.5621670945471	10.2316671035545	10.7349168703748	10.2241608924015	10.391466169471	11.1067794273773	10.3515626794935	10.6135372182159	10.4943717147843	10.7198644078854	10.7430540097791	11.1234563520908	10.4279740768703	11.229035055117	11.5768628030175	10.4015878684447	10.6772221965171	9.41966520829525	10.8023786086995	10.7777522745361	10.7243068635563	9.83896744872024	9.60503784343348	9.68370701460369	8.66499636087842	10.6831601549073	11.5858553236022	9.27860424258722	11.1348150404573	10.0041745526807	10.1817413113786	10.9967867069022	10.9761449592695	10.2609413925509	7.80851960069677	11.0064591540196	9.57742097022007	10.2100343473222	10.648575356629	10.4781410011489	10.1244058918806	10.4681038426556	9.55077320219369	10.4928714645281	10.5360074531806	10.5073624268495	10.7986762209741	10.5326408685862	10.8030112468865	10.3741869571704	10.5142278846014	10.346818256688	10.2132055393545	10.4841271526355	10.3146176657479	10.4539129572665	10.5201522811479	10.3483887120424	10.3992824512904	10.2968393879932	10.263204313004	10.1984581578488	10.06277002595	10.4599012592346	10.1326752288155	10.3063055923488	10.4113006595409	10.4152924766962	10.5164089847237	10.3986947760351	10.2629348993303	10.3326686659268	10.6037552950223	9.87472693265598	10.7172600496177	10.3484395870063	10.2302683144201	10.3596305951885
ATP9B	8.39973995702061	8.36667906810769	7.88727471831063	8.23438706446511	7.473077493609	8.27266018378581	7.31918561320594	8.02594737566448	7.75544957746698	7.96746443385308	7.73298031858091	7.95030881447423	7.83847210320835	8.25859965957867	8.44767955176598	9.19074552146977	7.9031371429574	7.71192695881979	7.68357972399054	7.94556264131602	7.92427089427173	7.83880583648256	7.96791959428576	8.01341690101922	7.62670014637011	8.19116115436587	8.0396331079233	7.94112037614592	8.19537672806175	7.51485459168469	8.02775894128483	7.47874561678298	7.29401957488016	8.38117393957825	7.74575249464979	7.93826375007345	7.67349104197238	7.30210561933312	8.23361549269702	8.31197517468151	7.66186496755639	7.78624595093971	7.41499768073264	7.6213408363239	7.43661775534257	7.69324418867785	7.5722091874433	8.06327525758901	7.12732177206763	7.13937398545259	7.89160578370629	7.39922895060411	7.57998477405795	7.39892345654004	7.38279739178774	8.00615476680183	7.8750972843563	7.90297542802947	8.88344244238661	7.94810101000924	7.64522428548205	8.26403508124076	7.92570377436317	8.26738213682931	7.79447254250427	8.13512351605075	7.96772233274652	7.9367469964257	7.93729351908567	8.0121391234252	7.78281258343264	7.64179073162097	7.87473867634972	8.01062251617441	7.83747289021881	7.89915563753025	8.17729641096475	7.96940368002646	8.11931844387638	7.96513046570418	7.96624711365831	7.96855637965972	7.5979666429862	7.93788054214621	8.24548764473828	8.01243650998755	8.31253716991244	7.90703846989563	7.95336232865056	8.11249421503816	7.83341390482927	7.79578499786348	8.17897392551451	8.62946216697207
ATPAF1	9.1942250158252	9.13992782391183	8.9477560536835	9.43869100612697	8.94399149406829	9.04476719577508	9.00245694332155	9.24780782408536	9.10262215643474	9.39624984200097	8.95442035812015	9.38701329874766	8.68188093539767	9.30032931557844	9.31641783085234	8.84764508217546	9.53632576708491	9.23798813739687	9.69479217452952	9.25938195889293	9.19307350430754	9.3760819102609	9.55656978868065	9.42694706273338	9.70432386938136	9.40385337303134	9.59194479452089	9.26083323698866	9.50121667455078	9.14596062373385	9.36552620292608	8.7095398095098	8.72335404085651	9.05984803629682	8.85921481731445	9.03281247308252	9.11559478139858	8.92381511384876	9.12474717091522	9.00410959099749	9.23625402996704	8.46584381938766	8.91132301947883	9.45940578672568	8.86102650005802	9.0710229305591	9.93416475365202	9.02385274713749	9.09364891323064	8.53021794922517	8.63842548535826	9.23441385491927	9.3170707787229	9.34147013824882	9.07334247882197	8.65735393160554	9.39871630606946	9.42419276124465	8.95174893504245	9.56658879990071	9.159461666172	9.42305222048715	9.56125024438562	9.6134330745593	9.45395663271599	9.43512691503635	9.29255344814995	9.48736523438388	9.30319431069943	9.29360275292674	9.04535368770912	9.02330815510677	9.42221033186512	8.93252603170091	9.35396723074554	9.37271261106978	9.17111097561287	9.36325142025645	9.55179280810683	9.64859020402733	9.40915538947665	9.16532623838357	9.34197143440628	9.46764352758378	9.09630278799534	9.17119906284845	9.32445604293929	9.4542637407141	9.53369234384609	8.52584715134669	9.61313333715006	9.30109144085441	9.37333090342089	9.39324978329634
ATPAF2	7.37531079278177	7.32767957836997	7.14149439821586	7.03445908149938	6.81881846164472	7.25146807408604	6.38443491826832	7.15429819037812	6.87028704947548	7.54798996940083	7.38591494085665	7.13888650331117	6.99695713556726	7.48377180886171	7.55698577161879	7.43994004140676	7.50130425245771	6.88738061032681	7.7743967056544	7.38432903254574	7.59869701934904	6.9152072206285	7.71699523581372	7.50001872900467	7.45793251906663	7.24806724658639	7.55226086260218	8.10394198173363	7.54798789867826	6.56756642817914	7.33752188426227	7.06718012408443	6.35767249819567	7.56209643157967	7.22288046556361	7.19829117833822	7.23535024390684	7.21858596112574	7.31164953085546	7.65882582215707	7.04341544308248	6.11064153188074	7.05815719773979	7.13350605132097	6.62702596173226	6.79955790356483	6.61964654822382	6.95173661413688	7.24893763946409	6.52266920888152	7.07952295032438	6.44450551620847	7.26142133903094	7.40716581953086	6.85610581096575	6.76807176995337	7.09114594376319	7.33927045082267	7.18079937460256	7.32926999235831	7.26931151691694	7.36378244890576	7.18774652958072	7.42904457292615	7.26754721619128	7.29916625191406	7.0269241063954	7.15489235796761	7.36675289651938	7.20780662813728	7.10735519355545	7.0061431672542	7.23743817820883	7.03382771124368	7.00075189607134	7.10251063698713	7.22931817507973	7.15845560504263	7.29376912981971	7.24880116348732	7.09625682573144	7.10834017822483	7.02737652270583	7.22265110205879	7.24460371099886	7.27006084422957	7.40406067653359	7.23838640963478	7.04085657308659	7.13240339154244	7.40181783085702	7.3288152580162	7.46193054151616	7.16393066554262
ATP5IF1	10.1327175141556	9.94428768780114	10.0732074715894	10.2841845369268	10.3790976990103	9.17907441689499	9.66651510997113	9.92690996065818	9.7987228758542	9.40883528622616	10.0197187340129	10.4958805465063	9.95749649577127	10.3642681122619	10.6629416215722	10.4417245384048	10.293685579755	9.32652180767228	10.4880472332591	9.69475452848361	10.1234275552882	10.10531799972	10.3461735581862	10.5098430243488	10.1397515068987	10.2593030886022	10.3495167734587	10.4510120132411	10.5106669893746	10.1439368861811	9.99423653983522	10.1919486375079	9.9595312531581	10.1949893824405	10.4301363223277	9.85742653923186	10.1768090120534	9.67363047530529	10.3552447984145	10.1919823660327	10.0382043987533	9.47520198859687	9.68691546356002	9.67056904113638	10.3086650774907	10.1815754212732	9.13668275186509	9.99044064529292	10.2426867048018	9.19885836393434	10.1931008069196	10.2066660222245	10.1802968269997	10.2147485079609	9.95154583632429	9.71041226611653	10.0959651220216	10.371310111217	10.3957487421704	10.5797960023175	10.3804115739094	10.5320961671793	10.2702569403017	10.4792996324435	10.1917818357624	10.3171820934629	10.5069281748322	10.1185326009265	10.1857338580057	10.3830717278335	10.2666274533678	10.0467878505893	10.4159136124387	10.2292586533963	10.0122580384857	10.1845540120558	10.1949270141487	10.2408995382306	10.4413438756605	10.0589590537721	10.1735925698502	10.0781657041995	9.94411410085408	10.1873584661857	10.2700051841186	10.1735287081109	10.3400718856173	10.1860025522662	10.2784464169942	10.4512093176636	10.4750405617745	10.3658599377516	10.4351254620513	10.1861617764004
ATR	9.69588286614495	8.9756611631094	8.80767672002519	9.41684888808889	9.09820426621403	9.41664710260616	9.9463240053695	9.03214678646954	9.17570444951073	9.64833532681716	9.24286194394294	8.83151543870854	8.83396460142972	9.04226646686539	9.00745685640719	9.5598778850492	9.36231310833829	8.78404426140705	9.3435112920448	9.57505073487478	9.16463096766611	9.33212126418222	9.22278910415939	9.26002706626488	8.59960321880433	9.38427500050759	9.47275329345749	9.24843121812088	9.33089996742994	9.6260523124938	8.87407236573605	9.33475856100642	9.31646162718778	8.94650124553846	8.63022139082962	9.65148281270211	9.28500541302372	9.57244980259794	9.03695166014964	8.87923783644782	8.54160965902713	8.98206097281526	9.50626145599571	9.73967849066735	9.49587232379685	9.65465067922396	9.72537512473505	7.80572497797636	9.88912000453233	9.78940785320802	8.88652151002035	9.68460499302124	9.80765383456472	9.47300247581047	9.38966422426693	9.49250144414331	9.10530105664445	8.65251500582881	9.39183851155133	9.17607974325717	8.24346967397164	8.94742978857556	8.75725554949686	8.85113455470594	8.46895361266318	9.07511528508656	8.87583600997869	8.9249907382333	9.038583852965	8.90342795115077	8.68635147016878	7.87034773389566	8.51136851657095	8.26806553875814	8.39010728113978	8.55162635614825	8.39345227682519	8.48345336994536	9.07573039176759	8.60324712710643	8.80401842601938	8.48377538201917	8.51145168357891	8.43512792744334	8.52809396208871	8.65528718510045	8.70144499848495	8.60160629225283	8.90385018646593	9.00087694245019	8.82473624401227	9.02204126787563	9.15397875222664	8.93085242241671
ATRAID	11.2128061868688	11.0897641033391	10.9952100972794	11.1903014958083	11.0944092004113	11.52783485047	11.158900796644	11.2161234028224	10.9659709329543	11.3684371831432	11.3771893209062	11.1988292496586	10.8848781288427	10.8336723506232	11.3010101615146	10.8564640264591	10.9985320445956	10.9709536455424	11.1370423702721	11.1935321506557	11.062169396528	11.0586834079158	11.1332660137073	10.9707118196571	11.3752609426612	11.2566003889428	11.1549578233221	11.1012523528291	11.1212222399506	11.0620664984861	11.3646214376208	10.8395914530992	11.3083450724042	10.9416211880882	11.0084348158032	11.5453389877559	10.9423908168558	10.8820494864217	11.1621922271732	10.920522714764	10.7093677547638	11.4057629491809	11.412870988061	11.0947235889142	11.0477759188972	11.0197928111231	10.9237817807365	10.459157297584	11.4022524049928	10.5475318541863	10.4525954384191	11.0855748497293	10.8251028169521	10.8877025113841	11.2623024130129	10.9782691749237	10.9904346989174	10.9574825713784	10.7065189101869	11.0268655474401	10.7193444643029	10.853040154157	10.8547142136391	10.6810117888604	10.6727286625086	11.0405755156089	10.8867717928624	10.7077310848441	10.9779668590687	10.9501418192557	10.7298573330372	10.6876502467975	10.847280933159	10.5054450870676	10.7147142662824	10.7630916833165	10.8531149905824	10.7705755403058	10.9151734702875	10.8892014622869	10.7246756606526	10.7196451062469	10.6511932921022	10.8138974512007	10.8066596237829	10.8255603088169	10.8311643572108	10.8637627078044	10.9478835303709	10.8358557940119	10.8682119977469	11.0506502531274	10.9650177210179	10.8438227782868
ATRIP	9.51933292544471	9.75369618069827	9.6115880338746	9.73204280762268	9.82125490614823	9.40175208304214	9.26556737140624	9.57444009906067	9.66406216457093	9.36461033576367	9.72072126356507	9.4641466108828	9.71150031589199	9.57809557646405	9.7875403932215	9.43584483407238	9.4860777847743	9.55939742749378	9.6836516622709	9.44608362891478	9.66926943845519	9.23113107847514	9.40694027328446	9.72193535218262	9.84032837906278	9.50713910894033	9.73535110463702	9.16078213785068	9.89371977715066	9.21702328992352	9.74063242960603	9.32820886562084	9.40695147415287	9.19867460213101	9.51462703730382	9.44111984830112	9.39939956645819	9.51490586891273	9.51343232084364	9.42137916687997	9.68253085304051	9.71847473054447	9.37105346344116	9.3894519967999	9.69089458293155	9.55258013430476	9.46075318199052	9.56121746858448	9.48230678689204	9.07132064245856	9.46535749205387	9.20939451955885	9.328485564303	9.44621122808273	9.21815312029614	9.58226098879976	9.55409805596823	9.42289528303598	9.40134904333219	9.32523933656204	9.13406768904715	9.48516535206293	9.46791367941304	9.51295775792833	9.67423106457002	9.32601679415511	9.46981225394395	9.45469433838839	9.41536573053908	9.48231458085018	9.46928946849571	9.72170285197889	9.53402866302537	9.41556602981025	9.59284874899532	9.69864709200494	9.74692489978424	9.57384591985091	9.41645941811088	9.6762345769371	9.60299598417066	9.61517817724949	9.73107004858543	9.56896182262804	9.43439586517347	9.7179662679526	9.62624667248968	9.57721372786022	9.44207953234382	9.41981851270134	9.72015992266548	9.55702322755849	9.36899340521784	9.45050872050437
ATRN	7.66587307350028	7.46463302255782	7.56725514996257	8.26426896494694	8.0218191379043	8.9200168328272	8.9159949113097	7.90778513893553	7.7038441851521	8.02255061130924	7.81897650917049	8.32364585207015	8.08491382990352	7.15389921263921	7.78477565760286	7.8575070096373	8.06288004527672	7.96974741813695	7.44810080993612	8.01281147836743	7.82525222050385	7.82105176535149	8.40638336691135	7.82339022387933	7.8787122506668	8.01212506738778	7.67689126686339	7.52749111323062	7.82755237471248	7.66666615115391	7.33676907646966	7.20430391108981	8.22817420692954	7.89470088619058	7.90741702128736	8.83645170048502	7.7855866155134	8.37105150860355	8.11504672113849	7.97429461319326	6.78932905385907	7.59880476312917	8.40509389726035	7.69906319079485	8.12189420502338	7.40215437266916	7.93420765299308	7.5878904298489	8.35362108133665	7.48261947658404	7.89908352226115	8.09925425686416	7.74138501177133	7.56344671223112	8.11061051520408	8.08612910004128	7.95565458936323	8.17013193554164	8.12352004179118	8.01231900270444	9.74961908665997	8.03448463288934	8.2040710026939	8.06885732381015	8.04084631568417	8.46713648640165	8.28406493975429	8.17777975866304	7.98920838217819	8.13970629467147	8.02860832153563	7.79525108951092	8.18966910347261	7.7991471822361	8.02198721370695	8.00963535932505	8.01115659576912	7.87158245825263	8.47697898746757	8.20156222957191	7.89519292560086	7.85111283378106	7.88897733883835	8.04537415094596	7.84317510069356	7.78861577188219	8.07715228404821	8.13368729604891	8.06324535193908	7.80796026430223	8.12572664330407	7.78306388424212	8.15906001914615	8.09745703680285
ATRNL1	5.08718682159699	5.27303271283787	5.17256122155513	5.12797851570077	5.25459155567463	5.30623639511776	4.94974843111382	5.01980368508799	5.43305637676746	5.29219971681239	5.35331792671898	5.11780458757031	5.07668998854465	5.12257345305519	5.41537519997833	5.28960111029431	4.98688601612784	5.21953463384546	4.88510013489184	4.98606691944331	5.17950313089949	5.22436100451393	5.27382273137759	5.2992196939933	5.5963585236805	5.02754619212635	5.20158260196053	4.87811505497448	5.3832967600034	5.19798171001195	5.21077072217278	5.24011739412364	5.06568921474694	4.92956920200122	5.08578383899354	5.12406730879959	4.99640502494767	5.01785055099586	5.01741519697651	5.10108966595194	5.12102094482008	5.22740991400579	4.85058245182799	5.11114852692864	5.08651797701479	4.95157004063673	4.98889564397077	5.22016937170465	5.17615322027594	5.18981837288749	4.89728557551902	5.18310566167447	4.98191594962591	4.98778070152483	4.98948063612043	5.02886341582476	5.22116810235744	5.22581275538681	4.87024224402921	4.9374038995338	5.23637332271888	5.0142883778227	5.19915765271884	5.22460923149341	5.17329962860913	5.10420661242574	5.05168505295787	5.28582380179294	4.99690043606533	5.00790242263012	5.21875632430401	5.36108201104249	5.09070183541996	5.50266421456698	5.07964356755824	5.13131423151126	5.1213176201444	5.23266349029636	4.88583470113636	4.98163136554424	4.98377398224948	4.98096669305511	5.17137395215588	5.26301737463305	5.19832126468727	5.3065829204312	4.96386117225103	5.28617053892388	5.00816496984919	5.14176071498119	5.00001714158449	5.27891103671259	4.92458615852522	5.18762703477579
ATRX	9.86360271040724	9.32218366526471	9.25338771762248	9.06122872736097	9.15215868493867	9.77192499524149	10.0441051486758	9.38852893478832	9.17688813389536	9.60959752245792	9.43490253484374	9.07224688014044	9.36899301030571	9.16620344916112	9.258209510796	9.12043700218961	9.37743381353101	9.40446030982383	9.19069425003228	9.35339468485905	9.50901742352753	9.72897970994966	9.47516997917963	9.41417043979654	9.42085981332117	9.58533611744182	9.53692703701746	9.50087831908347	9.4702550874719	10.0303775087171	9.57384326821335	9.07606363388042	9.79009133372128	9.24858979932014	9.03550112785624	9.20977502954126	9.52255213624574	9.17435884130539	8.89560324233137	9.0236105153026	8.64968274540345	9.22607999705613	9.69083350391857	9.58345273253512	9.56185680790695	9.23487325602173	9.58614807244771	8.57427399933915	9.56709005485695	9.38159299709292	9.088974127719	9.2091081152583	9.33552439751072	9.34565738389877	9.5223177456131	9.27043429255653	9.49928432600965	9.13631025746576	8.98710784414742	8.99465541948331	9.16231690665478	9.18568085715876	9.3331576547161	9.03440837002863	8.58581057250329	8.79818303772235	8.97847469029658	9.38057261398822	9.03196721347967	9.13727958151799	9.00548710827931	8.76590135685029	8.97704435857358	8.47178709416764	9.19816941117162	9.0574575515476	8.86156599054037	8.84004532972516	8.93943486836857	9.16711750350495	8.8858853068382	8.9934772805076	9.00017066197928	8.93839698116395	9.12637583407074	9.13366282539483	8.89090654007992	9.00499029583191	9.03712760716386	9.01603287636173	9.07118169930181	9.21703270510444	9.12843971558697	9.14713604598993
ATXN1	9.14963783916635	8.49575195850226	8.83686238283	8.12043587847334	8.96154330929165	9.39943546114862	8.10603519023992	8.53406034677934	8.7387124077307	8.62552459910543	9.09767406017109	9.12536771351381	9.46862844712954	8.78570566966675	9.17599440746954	8.83277867467493	9.14985369845074	9.35506887917016	8.90368688092269	8.61258688273942	8.78981748546236	9.45416319793047	8.92760715599551	8.92404561154303	8.87506938001804	9.3095933345408	9.12491393183305	8.82502046494102	9.03532141665906	9.01771577872467	9.10775020407114	9.13736851909141	8.92950556207705	9.11357718219802	9.39341274107124	9.39399496095633	9.50574476379944	8.49331872200924	8.70399648238323	8.29622977437874	8.63175092946795	8.37875374030468	10.068211537816	8.89363113781399	9.28425921278902	9.47836036444346	9.78202756041357	9.64634060157552	8.54243090546255	8.24715307242493	9.95120106593341	9.35301751880925	8.82048927741649	8.91668387207726	9.17063780005241	9.29693218233496	9.53215002926315	9.46255263201864	8.58650903744606	9.11125583584401	9.05710763824011	9.1568505673	9.51051315351663	8.91408762741612	8.99931151096542	8.88764928390675	9.37813927123807	9.3810473922076	9.05431030746629	9.24196753217171	9.26321677711573	9.3056387836887	9.19833709953704	8.433385231985	9.29054780993561	8.72494325020548	9.10715372967877	9.02392834417339	8.83728693105888	9.35070079942574	8.71190284845689	8.99317289563153	9.24199972051358	9.06329022713514	9.1581303868944	8.88531317058743	8.83140427835746	9.14051574176617	9.18752905397117	9.20017219613134	9.56642233857614	9.16195260981146	8.89341080570888	9.1074998992866
ATXN10	11.4654136279958	11.5781079153904	11.4528987423368	11.8068935485933	11.3094015910485	11.3094182700069	11.4099166385106	11.3808569306257	11.3718691683191	11.5651166835636	11.0266377273162	10.970777520558	11.1745856009299	11.2207731097735	11.418284038967	11.4462685301999	11.5706551722749	11.1175457338076	11.6562446881357	11.5990083695468	11.543600443573	11.4222083913394	11.6078456603975	11.3260160667613	11.1706891651217	11.2567768873778	11.5587243586995	11.4229928298168	11.3398335128157	11.3409782707677	10.965125726632	11.3875660170927	11.1537810880766	11.3433066115658	10.9292254903648	11.0055337459134	11.1286935457268	11.2947460683327	11.5537591737056	11.4571077849325	10.9731845697586	11.1565226067092	11.2664506549703	11.4970659309879	11.5317393117081	11.5687813782283	11.0597989639361	10.2387197942247	11.0536919030934	11.170409230853	11.3003738797797	10.3212026619403	11.4982171045788	11.3506535677529	11.4218840739698	11.4127554283818	11.6571776794707	11.1150395252243	11.4396526957785	10.9008353709929	10.4779287004708	11.307495659639	10.8995230619066	11.074632846939	10.5089689432739	10.9551281259212	11.3301937591953	11.0054524675854	11.2345968344805	11.0339161124584	11.2046335760918	10.4845722229184	10.8303552833668	10.855706769473	10.9243759604219	11.0054127152561	10.9333102496693	11.0295049265385	11.2179711202626	10.8429980884203	11.0019468804891	10.8171099647838	10.6484515484978	10.9447905162252	11.0484090635094	10.9468489521017	11.1389447129806	10.7905316151946	10.9223632653109	11.0888032465663	10.9908582771033	11.0838762752595	11.3169725377709	11.0221291152946
ATXN1L	9.25071247363576	9.1083000268363	9.04453135774943	9.0520422376423	8.92634937761809	9.25072265946165	9.55615093510382	8.9693866154995	8.78827414528992	9.26606602540824	8.74812335500867	9.40799625999792	9.03125688122434	9.10751075091042	9.12974419765545	9.16357568019376	9.26607232419909	9.11576394000806	9.03101740926716	9.58791055841808	9.01017692814784	9.13899856215746	9.22757088586575	9.06206889412811	9.12941555954075	9.18079657119308	9.11581431795764	9.65346312536521	9.21425380267235	9.18664983305355	9.72605154710951	9.29356806360763	8.89901677691004	9.04217134106668	9.15268497215481	9.4308586474427	9.2226404851409	9.27461525606218	8.95319843099569	9.10946760329512	8.87604332593696	9.39139840368257	9.65263211525027	9.37885912347328	9.32558861046566	9.12175222339867	8.9012620518033	9.62980046049542	9.56825263802894	9.28984320273977	8.70805085047089	9.47926073280754	8.90282702128573	9.18823300870125	9.19577180560628	9.22093450717084	9.24678318904102	9.30479944414875	9.32125411061622	9.36318233042332	9.57867500372138	9.25211135316517	9.2756790099443	9.4715101136968	9.44394011239898	9.30353390739296	9.1616630942352	9.42604916283739	9.18714503134152	9.17439143616154	9.12975481902445	9.3096462565992	9.1489313050604	9.14731020892078	9.20822299449733	9.23289120744028	9.16405493832129	9.33751212432997	9.23352753876434	9.303715750856	9.40368826499166	9.11435630641754	9.01970417176594	9.31215486841345	9.23775484072902	9.26196576641588	9.23763660702996	9.33688132205558	9.25958893447057	9.26397777840656	9.53368176189476	9.37364767198931	9.52389540806596	9.37866418726523
ATXN2	9.06074542251236	9.15357314847591	9.47824440736641	9.02600533328558	8.7098028350098	9.17232920830702	8.90338860858589	9.06761293293948	9.23989458987933	9.13965210128023	9.49729561049414	8.75815823245948	8.72059350508552	8.70528086423758	8.80523908951881	8.84191971705736	8.99105483594596	8.89424501979847	9.64074664242293	9.01383786991356	9.12261019561106	8.97850436637598	8.83204281957765	9.04229496111716	8.99706451316947	9.15350838369135	9.06253635400861	9.54359424201035	9.01700462184984	8.95144021998312	9.24327374388668	9.03684658428147	8.75780381818556	8.63731786013273	8.80422029599899	9.18851328669938	8.79009451046598	9.25719098310966	8.63638691565515	8.73912029072542	8.51848049435618	8.67101139086293	8.75790680322205	8.69614357112535	8.85476350840439	9.30000962501771	8.88055892279534	8.70120824508126	8.85304235820533	8.66617982898489	8.01472043327316	9.08515672214003	9.47427206882262	9.14333102668726	8.396189625833	8.78293012007422	8.84961065956428	8.82665684769414	8.93320412880803	9.20695347423889	8.70045407232423	8.99448569490014	8.95726883198697	8.91784694704883	8.76252038756725	8.90828011113393	9.00104046846142	8.88327166376256	8.90503201138853	8.97818888089459	8.81545808852724	8.89136562403928	8.90740027925131	8.90314733720033	8.8302506434195	8.75683053283509	8.72198192126465	8.90693932776088	8.96571839849378	8.83075696538525	8.76488922190336	8.91864782853832	8.95911743039659	8.79681847253429	8.51033583742735	8.70928611312583	8.87284491518053	8.8562225478263	8.97502678364246	8.93423093387362	8.94299314974583	8.90234513571682	8.76501142284943	8.95081368823268
ATXN2L	8.2845927793351	8.06045657433096	7.78455384711946	7.55757879900931	7.27050273348646	8.29191430674013	8.09315489485248	7.75681821980575	7.82368511658873	7.66783402139676	7.97751355316799	7.73553198701136	7.40101035343616	7.82943666986217	7.69801559411471	7.86404944503373	7.55313191175716	7.78459663008762	7.85009662893009	8.17819153498967	7.9064963802866	7.91172757661001	7.99686225557774	8.186688537388	8.40530107018535	7.60851383479845	7.56997658418793	7.8446260013476	7.55531004660831	8.06505428257983	8.36751554395419	7.65949012931617	7.48248012462999	7.45989180344464	7.66236031024948	7.67994053309274	7.75522810691929	8.08941793446912	7.77196958595226	7.42374547810788	7.25674785344862	8.3018550890236	7.50946380436263	7.49938883871068	7.42477687035759	7.68021950046544	7.42029850370635	8.27150889220044	7.93827040140259	7.99500550195104	7.67618847009739	8.12317682794156	7.53644315688087	7.63551961988503	7.79180603346389	7.63689967269302	7.28813825814691	7.87939446866702	7.96796827484859	7.80914461246895	7.98355717267305	7.58983946602023	7.68797765693107	7.65998778174438	8.09671809859758	7.86994809532256	7.72116418888791	8.0975671943092	7.71188097368645	7.44917818484494	7.75296712695896	8.01804789315882	7.66088111377882	7.9161371263047	7.74905741584751	7.75426801301624	7.97310919907033	7.74397946509533	7.97001918055569	7.99085606338732	7.85112617045125	7.44706841567984	7.97724909941434	7.6818307294489	7.7467064932904	7.84949292433194	7.77618791566807	7.57971835080201	7.90571061917038	7.70839715086038	7.92801727389247	7.47135378469901	8.03591209952022	7.94453054444585
ATXN3	7.74679811278847	7.48598400363948	7.66751158704473	7.18374465368305	7.23857879278171	8.06489871829226	6.57997241840959	7.69918374446617	7.172286582149	7.78169707072932	7.43242227212496	7.64004370859925	7.50019840876138	7.39733993467927	7.76786458274988	7.9748964892614	7.87466950925032	7.6128052162031	7.59563454806488	7.56638705466885	7.25068591347462	7.9356547733906	7.63182129862548	7.93865796065752	7.31130155740309	7.87982300566527	7.82505493710548	7.92377794093821	7.74402557397887	7.42145017896846	7.50611557911435	7.3783440589355	7.25001441097167	8.00510320492945	7.56632183986825	8.0807027113163	7.16390572715464	7.32196469496091	7.93743806979604	8.20935713714627	7.1684566463377	6.94471627867801	7.42696383368412	8.06659312820334	7.42762160623715	7.44777988213673	7.99385732936354	7.40801121908045	7.37915498114009	8.15572343760854	7.55090026715297	7.03765450458969	7.69184271718635	7.61021349564781	7.43316889343694	7.02818022831728	7.44819226944356	7.51943305595548	7.30805758996792	7.52898313534165	7.51651030032416	7.54099912453082	7.78200230473227	7.72247489366742	7.43875706519648	7.46709662323464	7.47410166389546	7.45045245649837	7.3712048351259	7.58218297731553	7.45783020078751	7.39129696190787	7.43764766021631	7.22001395850129	7.38992523139007	7.62729452082505	7.16045434209213	7.24570957292909	7.51863349325784	7.41873291425185	7.26827396987967	7.17845340715628	7.34318931243336	7.41502670264603	7.20920222595887	7.21727091563254	7.37717930250697	7.47058072600096	7.50873601467752	7.3902205361589	7.57775388885428	7.3184899064639	7.63676242737971	7.33667819818697
ATXN3L	3.50005478201325	3.87195800392612	4.07479478611591	4.02888183368785	3.6670791069799	3.68910914756576	3.62849885252096	3.94817280554717	4.04556502487728	4.01369863460227	4.04396069119812	3.96292294537473	3.84098070055136	3.93133198649678	3.94576474126667	3.45480054687741	3.89344445269289	3.87195800392612	3.73249655941807	3.67273885869932	3.98208075167453	3.83674594395476	3.56650014035948	3.9305803902027	4.04415078408385	3.86438863654373	3.54850355411522	3.66671620026647	3.76400815126739	3.69996839824927	3.94812814058386	3.84957455641242	3.79268854227372	3.7026446522171	3.78429502858976	3.54748024037657	3.56050981868039	3.74460904440681	3.51359555413353	3.70185315669515	3.73602565924002	4.06927519589715	3.45749875249799	3.54179788355595	3.50425698040431	3.5466289850811	3.74099502065109	3.96819069413094	3.67967399657314	3.61947074275285	3.42849442584454	3.45033977384065	3.44815493454707	3.88058896890974	3.91458305440297	3.51248477712798	3.80944392000672	3.87090667695797	3.33871249282889	3.61453438236672	3.78897784640324	3.63769046866194	3.56188752712294	3.79261848914133	4.04050014305585	3.64221713445221	3.55115912518083	3.97561384990485	3.87054284498884	3.92059358310222	3.69047819763038	4.21283799132037	3.89249971436977	3.99137948840122	4.18123452753735	3.86041232198772	4.15795048280313	3.80959374998563	3.63816564909856	3.99137948840122	3.85884705699917	3.96703480846735	3.73691901222119	4.04850619342312	3.99937964955636	4.12890274643893	4.14773814374424	4.03091662378149	3.83347843206355	3.68009527495954	4.07124437648817	3.81171449963303	3.99894762584956	3.76840827829468
ATXN7	8.78861381422027	8.82265905454317	8.92610142672585	8.75876297078148	8.68641027196954	8.97801566097679	9.05041852477424	8.70553740187494	8.61093986520685	8.67470921549327	8.56471081822977	9.16983147050414	9.25832464714521	8.48054053336578	8.63690749937226	8.88140415478446	9.09684917728839	9.16428959095751	8.64973822869183	8.84265608489994	8.80664104930775	9.01647486941838	8.89959600242891	8.75848323012149	8.25862299177988	9.0245152862869	9.03167657225719	8.88332270941221	9.13401028176944	8.92175215749807	8.45169197969742	8.71829554259975	8.43187115235556	8.92922177298365	9.37732260539879	8.87475743365519	9.47670450618395	8.86875082016109	7.90059234395914	8.30750356562884	8.80054039675491	8.07760499408619	8.73432818256358	9.24625120486558	8.84917899289282	8.90133480437452	8.78072296463334	9.58391411135253	8.8597957485436	8.82959945526097	8.71938453206387	9.01919078767783	9.00754940728568	9.00602266839083	8.69277754379581	8.9618195769567	9.23797875121199	9.24984159567287	9.04946180537795	9.53745800363599	9.73398559024923	9.59818380130839	9.67372314333949	9.49275911141277	9.53590788192352	9.4472183685397	9.47260702287695	9.53380781480982	9.52499316461463	9.43443553557208	9.46088533907934	8.86655015348466	9.325454937221	8.78723002621094	9.37987615459265	9.20657757759312	9.0010983294643	9.29942176772342	9.15320097149121	9.25404831172022	9.07679868209352	9.37784690398328	9.22444850118637	9.18710760910326	9.19526631763456	9.22083717997847	9.07974542862641	9.22505976811454	9.5998847737894	9.02415816280439	9.40094347257419	9.13785899534845	9.04258600971995	9.36114955073974
ATXN7L1	8.19439933834291	7.73611164686268	8.05746705160002	7.30986518823711	7.11721857836507	8.32688158761698	6.73587969007093	7.70528252652923	7.70199939803237	6.61702276293297	7.76911732981337	6.90167025282822	7.67276177223613	6.71949993542951	7.02682080770433	7.15007163093988	7.28754951045525	7.74476218622443	6.72296547247534	7.69644122067274	7.85598552465747	8.04573012866187	7.05571266561936	7.69237747450831	6.74891656418364	7.57876872838422	7.4727491449993	7.56544142039628	7.07053050494733	6.60949454041012	7.00931142224041	6.44072763138771	6.82515298050109	6.54386241238603	7.35057130397103	7.7864228270923	7.03770585758426	6.66682273362833	6.96932054769647	6.83480860918715	7.23688447855995	7.76214132746607	6.39695685599704	6.22176251481958	6.33774643909272	7.70821054896345	6.79675245877345	7.19949891586274	6.91699532612077	8.08827733799492	6.08194667169908	6.61254912437492	6.82617888682395	7.39668095712288	6.79301821749456	6.65290258176569	7.50617768821789	7.17813247496188	7.166671534801	6.80741217788237	8.43528227523208	7.51447209730671	7.56842059211348	7.34213464123826	7.20036970507026	6.86926058224151	7.40154321764071	7.15813507266452	7.48098853440495	7.35725590537223	7.5076690719942	7.24085390973736	8.06978234476351	7.14975955701895	7.36923582543989	7.24344937057435	7.19185580393296	7.14712230562549	6.9679017491559	7.36955188670854	7.0022074711528	7.27803778523688	7.59387472865477	7.19217283970273	6.95954825537212	7.15924918696704	7.03749012463615	7.1968952239476	7.63716004081014	6.80469739836439	7.14358458725842	7.38857715299376	6.94806744235272	7.34850151971983
ATXN7L2	5.42392315555577	5.7785062191679	5.51228455897074	5.29339432625724	5.66377253312076	5.20776907695919	5.64252219908842	5.380085077741	5.41889435253772	5.46729845046342	5.8326592044562	4.98258995597609	5.37994139181391	5.07286498488456	5.30678762810233	5.14872989119468	4.9586287247759	5.44936584544914	5.63405288891972	5.81259155428421	5.53955049955047	5.26660617580864	5.43756729231587	5.17057122541464	5.57027316071316	5.2553645407174	5.31882542400107	5.37941449294465	5.489861503357	5.54633826909569	5.23606132936571	4.77778664564194	5.53684576033101	5.40933617177329	4.83742729589786	5.39013626230662	5.13566183938423	5.52274835196713	5.38613051499515	5.08517986228636	5.5783298037142	5.54151211715294	5.23907351113873	5.0885772516728	5.4050349751686	5.30150978971149	5.21558834105163	4.90988156041512	5.23939960422127	4.79067095042976	5.16640080578338	5.45195345759578	5.63238347435207	5.30297234072774	5.47713982212997	5.42295204865557	5.14227556411774	4.97745621229113	5.09371932851205	4.93236995325652	4.89051497804047	4.9163318106884	5.09735770544463	5.23304971695523	4.97832440096653	4.9195396786905	5.16925877152909	5.21927192378607	4.82379603315347	5.10542204398201	4.92355553172675	5.27007420605989	5.1854636787473	5.38829272470022	5.2803271546238	5.0297480377829	5.3412398027142	5.27641899011258	5.17340756340848	5.22595254640715	5.27986220760317	5.3704411856516	5.18777135677495	5.43937447235262	5.18014066443565	5.37304078741322	5.17705793266309	5.4867273565627	4.999915191647	5.02298571188983	5.07560543849755	5.25493375787472	5.16211277739156	4.89023562407272
ATXN7L3	8.72021613521907	8.83116336368273	8.85194405394702	8.83170600756856	8.7582667300697	8.95309679596059	9.24776583339273	8.62676627126292	8.79038122582943	8.87445978932511	8.77775784429053	9.17699188493619	8.67408666792337	9.09777497025398	8.84406156499253	9.21458406580848	8.89565194700501	8.71799313927702	8.59030181660559	8.71573445791148	8.95007520913274	8.87082116557635	8.83511364251196	8.91252473608765	8.78425297196986	8.82861331914004	8.84066818774613	8.90677304050834	8.81394324397479	9.00942531268917	9.14759558291098	9.11609640853807	8.95392820422415	8.55211681510611	8.9139275699073	8.68996602307006	8.92878231432154	9.01508688975459	8.68934761453461	8.86088481440522	8.97303905574475	9.46260748104063	8.92758573540713	8.85478369784763	8.7927403533073	9.1526424253818	8.6880297380329	9.41938714267431	9.1015481690231	9.18773713536161	8.91274766965427	9.01667008959206	9.03349033093698	8.92431085520741	8.7055715745186	8.941564109796	9.15565990551359	8.97273874121741	9.03863126182698	9.044100544961	8.82478248548171	8.97384112976227	8.97961785011021	9.02812127590608	9.25640020316713	8.95364963691173	9.05960812785487	9.17757936297697	8.81097456669393	8.87585415660371	8.86894602256842	8.99585910722305	8.80948343649508	8.98795446360633	8.96631953302807	8.9913214830707	8.97435847937061	9.11883737132647	8.92101415784655	8.99622114733436	9.01363789043683	8.78172589677908	9.01926828541262	9.04278566819921	8.78843768935314	8.99213946171453	8.98298861058567	9.22281090691937	9.00026415139554	9.22001682799494	9.12764473327389	9.01274536540483	9.07327635645968	9.05482700571242
ATXN7L3B	10.4915396973565	10.5539457084219	10.9441444519183	10.4374846650593	9.85626832335121	11.0639237329405	10.5212064729214	10.6244558565687	10.7131481458354	10.4776180335691	10.9612938831747	10.5901867371794	10.4728654837205	10.4907035889202	10.4851979278106	10.1943308218933	10.6078712798478	10.6109450872747	10.8975714198522	10.5702230245434	10.660053760258	10.6413802021737	10.5900420427618	10.5166057602165	10.5246475972278	10.8240589868431	10.6553431015003	10.4864673958681	10.5988755117275	10.5263606769034	10.7913576876827	10.5090247827165	10.1984109892447	10.1600751328928	10.5722238097848	10.1522988044689	10.2258081267261	10.3943305568756	10.7057805735508	10.3568923148516	10.2353217525616	10.4124891794204	10.3785800758494	10.2323421125524	10.0742046404489	10.8910700607969	9.92520952619823	10.4415165293008	10.4229457696508	10.3176711679738	9.64064052202175	10.5576126215634	10.8354188492685	10.7028980341568	10.5750034623268	9.97466785701395	10.6752728647147	10.5019129791756	10.1925560914809	10.5366095306365	10.3864094170314	10.6713976093445	10.6472511235595	10.6145011863396	10.4897792650094	10.7013417055675	10.4795360984263	10.6184845807329	10.6119683740151	10.5520043269653	10.4893616759678	10.3175033530387	10.4352560087078	10.3454979237258	10.6374844068468	10.6130570700977	10.5585802687912	10.5355298594042	10.5769101635254	10.6219919734285	10.4591395915951	10.5396680965199	10.5241203351566	10.3487996542418	10.4438915959124	10.4669327918075	10.5970579490698	10.5695633327516	10.54617868797	10.1963473689924	10.7323646109727	10.5485625087192	10.5153965392906	10.5180517395856
ATXN8OS	6.05000793918877	6.29242918879386	5.94029238554181	6.13225140361704	5.98995782800852	5.85459970719064	5.82556287658026	6.08429311432445	6.21484029144473	6.02836338533752	6.13069642752025	6.09722489608481	5.93219810529081	5.8250572099214	6.09832987700605	5.66609701266868	5.88827960385652	6.22307962527011	5.53538027650785	6.15324777764198	6.09330757771431	5.890292364653	5.84292513394403	6.06268665310651	6.27413663775179	5.84258195753183	6.00859815029118	5.82818576740881	6.12610147939403	5.98252975428565	6.09772585381684	6.2080779841303	6.03523457975068	5.82714002661809	6.07215196783279	5.79601534595101	5.82422346837056	5.85987646628816	5.99642121843809	5.90542606578322	6.02900784345248	6.18445723258907	5.73464383832133	5.69510254200304	5.68405025446323	5.83452832543481	5.95851272303478	5.87330724078621	5.84880496764449	5.9132674363252	5.66593429717687	5.99594151808456	5.71685491941694	5.95041469773252	5.97407177292534	5.9132339401806	5.94376566256668	6.11181280355951	5.71621144218689	5.95369377140348	5.86415812378239	5.63343843832606	5.96433934189673	5.77325877663431	5.96343707671771	5.81796725238249	5.83044637972965	6.16429369025336	5.89293350028028	5.96274348849252	6.07261222518437	6.45681507363326	6.05222357749834	6.34290489574116	6.07969206137492	5.98341722075384	6.1158586773288	5.98532851264774	5.92780433993896	6.26551062304121	6.02472542489176	6.44077108875025	6.1452847083971	6.28167261338321	6.15562723952027	6.23730710035323	6.17885168177931	6.15437839859543	5.78645843559086	5.95676072183764	5.66146977611268	5.97330949109829	5.77987056559734	6.02822634422436
AUH	9.67852303757297	9.86689005511233	9.93085406620339	9.36015092257497	9.45748547917775	9.56055916799339	9.09390492327922	9.7390415053493	9.00117209784384	9.59866405934184	9.70023351543528	10.2600487086784	9.52935511745592	10.1817747161311	9.85493347300658	9.25312375411296	9.93909541171997	9.69012676321712	9.81363699328093	9.46017446607812	9.65082972465662	9.6655894917381	10.0176135049015	9.81175428565358	9.80575499060242	9.63759316499606	9.52513516415663	9.37496173149253	10.1090644603368	9.59892127025208	8.96837219724383	9.10446768984286	9.14240275134426	9.37719550703544	9.75210009384201	9.54771554257196	9.46535440282921	9.51297836244398	9.46994957833743	9.47533187806153	8.81715395441751	8.37379502550411	9.36384517878734	9.41758624014983	8.77149791901874	9.36678625095601	9.06502579926585	10.0250316944068	9.66288333924507	9.20463809540849	8.96280885592	9.64087350504548	8.34968301022935	9.0935113014505	9.85188465834715	9.16758081214873	9.42814840363144	10.1329851283734	9.48635790492007	9.94483823626683	10.3703015395552	10.0837174653709	9.99189290895096	10.2202932383605	9.96384385804854	9.76875232160573	9.90369049841719	9.95976501497132	9.85079922931171	9.74243193281265	9.6259946687426	10.0245201679363	9.74012412581341	9.92043146823024	10.1400507996119	10.1051959982616	9.92700504133704	9.94041723921421	10.005197807704	10.0600160372912	9.90196680409925	9.82261593445441	9.739632091907	10.0330689845555	10.2507401498003	10.1017119382055	10.2996018474076	9.87654021865336	10.2754586176911	9.14664893025176	9.90565474278695	9.69487003790991	9.91706409290319	10.3221617651938
AUNIP	6.57288841275281	7.39548360041543	6.91395433828656	7.80188912370538	7.49328794422845	5.47892763422924	7.50553301725927	6.877540011535	7.05674741374086	7.12851947284155	6.58898502302669	5.9224014106792	6.21091250755992	6.38627080942565	6.32159293568052	7.02299230667535	6.89806319970287	6.4545835394799	6.63619636810968	7.27010505955312	7.1394874493449	6.11244128711371	6.95707759834773	6.53696024422539	6.59100460082204	6.40647441472982	6.9416412492842	6.73309998897022	6.66532212497617	7.13184899298386	6.15993777809315	7.04830353877145	7.36148608061662	7.67144191854014	6.34288326898244	6.5246898205096	6.31860811966585	7.26739078986255	6.94723909560639	7.43164312364935	7.09414475881078	7.1741146298299	6.78923856602052	6.99700425249657	7.21809801655062	7.27732556924645	7.15446286274806	5.61691083462279	7.09725684986792	7.85217158457691	6.0976373689436	7.31399718889319	7.7623818957537	7.00575594312333	7.07696642918133	6.63895515524218	6.05783669606142	6.06691064725866	6.386327761919	6.30320387190701	5.95616576508337	6.17057485798502	6.27598857608733	6.14429489954696	6.44171387949921	6.10725962423238	6.29418344076386	6.16642997464798	6.2666627049461	6.27800826549585	6.67248125773508	5.97467247092116	6.62098415500017	6.72635766286753	5.99027141021549	6.26300712585306	6.35734445141748	6.22849160734089	6.16312814395429	6.44542127195983	6.53649011904018	6.28367896221317	6.27572122009551	6.22944007530647	6.14888139677128	6.01512286072516	6.26547997363675	6.38445465558756	6.01616030654916	6.31695165973789	6.13776326201275	5.86844858910672	5.91204000586916	6.16616562655205
AUP1	10.1807888503671	9.96048207705032	9.81334573410137	10.1855220669255	10.2432059264982	10.1711894087559	10.2663426599961	9.70205098743503	9.95205711336103	10.0139047506296	9.62065486601345	10.0106133215691	9.94629209764506	9.88537731658552	9.79638999296942	10.163333001686	10.0474986568934	9.95276744328589	9.85255815722717	10.1279905674256	9.90923373556064	9.800709663274	10.1151932259727	10.03811094433	9.83668375169915	9.83464686854528	10.0337589479812	10.2313091202483	9.99808232829569	10.1101686325558	10.0265052780444	10.0754523413079	10.0119846279815	10.2300629411133	9.83098696450195	9.99969614325751	9.91986706128058	9.84783340833043	10.2904221302402	10.1326476726368	10.040796996721	10.5337836367558	10.2955209769244	9.97878784940207	10.0451247781958	10.0827660125895	10.0644787036046	10.194749687471	10.4929062561515	9.98044097640828	9.82117123560614	10.2528894789443	9.96814247129904	10.3053366185975	10.326739399929	10.224707745573	10.1904595710036	9.85430203269289	10.2839970909707	10.2293565102952	10.158580635014	9.97750521250266	10.0444575796832	9.8418413717239	10.1593467908826	10.3055961108546	10.1040227007938	9.93792812079573	10.1255695294907	10.1424899320286	9.96104939572663	9.88852462584935	10.007316353057	9.94836417980911	9.87876571142115	9.87999756150732	9.89802422035227	9.885563469243	9.91166021228378	10.1419540305414	9.95399541333819	9.97011125255667	10.1388970659694	9.92246166574789	9.99231845024789	9.9469395277849	9.88100999989235	9.87833364273608	10.0647042588299	10.0422670103707	10.1347812847322	9.92333475503359	10.277564274797	10.1130900861533
AURKA	8.78042322795219	8.38325035723556	8.51048927726928	10.1661031191048	9.51918129035025	8.74595009084453	10.68363027362	8.59820273289534	8.74743616474701	9.28390071080367	8.09268519558838	8.16352402582734	8.38571035132049	8.90103182204204	8.56891345731721	10.0914510914136	9.25009180555678	8.04671451878932	8.89687459183372	9.23905352630799	8.57937351689801	7.90325746438386	9.28487709951847	9.3375679825829	8.34026851792042	8.95040300203463	9.20111131402004	10.0847897128142	8.83214643671801	10.6121645742599	7.9437889000291	9.19549803795768	10.7938660539983	10.0643087781317	8.35514635786397	9.78081181535799	9.32281119562899	10.1135420696281	9.58037447596603	10.0259304643336	9.4929316067388	9.53316269210023	10.0274749152154	10.0515938622526	10.5510093945832	9.42829819892109	9.13526112357558	7.76703141701944	10.5682962198522	10.1106661779034	9.12711175963907	10.4138004318667	9.6351696820986	8.88091788755524	9.63887252729588	9.83192932010424	8.36942035060299	8.71760997875207	8.72043546392915	8.09324842677909	7.97197526436238	9.10283412099456	8.45427075501813	8.50230791905333	8.19697946747288	8.62092560356905	8.59520466184425	8.2519250113228	8.22159573477605	8.6360806869438	8.57173321812246	7.48759705089268	8.64969271944875	8.41948348519988	7.69723412047117	8.28307596509624	8.42023700948612	8.00030458696119	8.39511604462035	7.88354258937229	8.56362489270151	8.01825794719028	7.81496759182844	8.19878776150702	8.24230473626148	8.18288805563938	8.00025541586468	7.83645783227709	7.96927963150706	8.76258311020781	8.57380458930399	8.8021320321144	8.42224936064483	8.33137416782192
AURKAIP1	10.9538408655913	10.7690371324861	10.7745759901641	11.5181928679731	11.2300383234622	11.0421349355951	11.1128810883715	10.9062320258016	11.2016888545923	11.0331923665807	10.7706885363006	10.4763243339847	10.7732453272778	11.1167948281618	11.3321513543537	11.5660445696259	11.1636311378902	10.3316237315133	10.9622261320451	10.952785368982	11.0651146024113	10.7889887047062	11.1685091473417	11.3094278218885	11.0204221280918	10.9969945146238	11.2334541885019	11.1381549296469	11.0832119977601	11.260277130988	10.7689351194851	11.2734572327705	10.90934305013	11.1434048678012	10.9953893628284	10.5956428914202	11.1396303323651	11.2080039109844	11.1625105096715	11.3087885647243	11.3668712321892	10.9721882772506	10.8870647766997	11.0357979630379	11.0650107162489	11.1732806718326	10.5473553702442	10.9813472932285	11.2747815492793	10.7762064135884	11.01539716289	10.9940465540126	11.1479180446643	11.2636247885933	11.0852371326258	11.0694629402285	11.2811108930466	11.0358293366216	11.2984878068555	11.0773944566272	10.898859511396	11.2582830821788	11.0145394483475	11.0723381514994	11.1662435961154	11.245957436406	11.063803822296	10.9087186758971	11.0738509749373	11.1416133178437	10.9307709313625	10.6213612466402	11.0673351117564	11.1575442999045	10.8947182067467	10.9903025424673	10.9708737264748	11.0224150428213	11.1381021919099	11.2228644887132	11.193862286165	10.8711596009795	11.0207743180019	11.1116107836079	10.9577414155519	11.0673721145648	11.171005639499	11.0648275717815	10.8896981761491	11.2733084885991	11.2659068986271	11.242932423822	11.2985304237202	11.0300631195124
AURKAP1	9.32520583650936	9.40058493965025	9.44380362419294	8.58498348011507	9.72199721919116	9.57523008689066	9.6053703934455	9.3997541160185	9.02584075996218	9.48498932683475	9.30671354687984	9.20639498329037	9.32601910980893	9.31282975334366	9.65837891049845	9.66738692171952	9.5359386927058	9.23431537275339	9.53273416555074	9.26160788433253	9.28718016510455	9.40864297331611	9.44278142525868	9.45960199681148	9.19067348706429	9.49103220932079	9.31293610309636	9.35674229728301	9.53027774644162	9.66799395204953	9.3827354178898	9.25392954772646	9.001655505497	8.27868767624885	9.3748992931274	10.0946263585369	9.156589730061	9.52724808348047	8.7778411956081	9.31384711043703	8.86747389714782	9.26356084289467	9.37802367035949	9.33526460248912	9.59737995508663	9.46106827369863	9.37475639151179	9.35100151086196	9.14784279361598	9.96012670083256	8.94611800065149	9.27189882454611	10.082705877642	9.43037322808087	9.3848138808711	9.24641909934416	9.36135190309152	9.32186485264363	9.43268598641858	9.49312967114585	9.35143922429447	9.4142924865823	9.45673038724539	9.53702710331696	9.37859429653261	9.46564738792163	9.49846756566476	9.35882557249361	9.39711331781412	9.52249107944145	9.26155709674912	9.0935045404902	9.28893364137448	9.15721656063224	9.35678963682679	9.27456746051964	9.0325392453716	9.34873757500174	9.22857044296837	9.28075650830053	9.29257976794825	9.29749362263207	9.36368305878638	9.14349065708677	9.25736612295098	9.27566080405687	9.2588608304452	9.35212072633139	9.26563442080962	9.35978897167973	9.54701592049589	9.43205806006505	9.38093366365882	9.19715955649728
AURKB	7.58984430668185	7.67702166072429	8.4778338575981	10.0156869328804	8.84624760508726	7.92080917416828	9.07499164228215	8.36952099176432	8.35470460287641	8.36311629336925	7.29351931458495	6.9478313801287	7.38208367816037	8.03508460625484	7.71126259963587	9.12831699679762	8.65626725424362	7.85187136960823	8.40824680306966	8.43740151372448	8.04567424309482	7.43638695033964	8.70466661891598	8.52863433878508	7.51791364195619	8.30924893393021	8.77489654658617	8.67625344901082	8.05194465154416	8.06912131214292	7.2730353311959	8.03353214603593	8.71534810296719	9.26809825905314	7.37135934706066	8.20544755757981	7.89751191896976	9.413084044252	9.17772678557791	9.32353043091301	9.024108163101	7.86276666439078	8.65251403090244	9.01042130819467	9.25834918373406	8.68322577572161	8.32421864897827	6.70395320210249	9.38282734044085	9.13449260576523	7.87884644143117	8.22383927277222	8.90241736738463	8.34373961821624	8.34327900257062	7.98409574192004	7.68828033752811	7.82469581749838	7.95505434343144	6.92655924796101	7.44358892283997	8.11544971316313	7.19441181847928	7.86117285973389	6.91680764589963	7.28698700837349	7.82603069010257	7.35527979723458	7.23600548684815	7.51451166052163	8.13165454711318	6.52444371915399	7.65355165135695	7.8143232879764	6.522036714543	7.59941688981624	7.71901128532379	7.25765958199635	7.8021957157267	6.6744770129263	7.87097272211227	7.33676072358199	6.95568551983366	7.28509093340171	7.54022635798723	7.26670392985739	7.17841492347795	6.95085303001301	6.76353057781513	7.33076783106057	7.33734402127357	7.90251571070234	7.22696825779493	7.46795805164252
AURKC	5.11790090010475	6.11641184515013	5.55862285154981	5.60990781886749	5.63327841260498	5.09880969541648	5.66318213274835	5.62009055565441	5.79727087670718	5.87591417522268	5.81885720872645	5.90311718835393	5.89442043090112	5.56241903305018	5.63169651323062	5.5207256520693	5.56080062908861	5.73177605381949	5.85060866049749	5.5133368608408	5.71391477273144	5.71030810548939	5.42651056526521	5.65721432690083	6.10774820156106	5.15154477807555	5.43195592330917	5.65979464620561	5.72851333832441	5.27107000396138	5.70938194255224	5.94352136268553	5.79807865087858	5.45541351020128	5.76673004686536	5.30140856791958	5.48739844242566	5.40388258328043	5.26908139106578	5.3927862641749	6.14966616265721	6.05846631029248	5.84433815593443	5.39118390907903	5.3207887391826	5.73784375520342	5.85393030309941	5.7638170020075	5.66632821265256	5.12096184849046	5.51251646987971	5.506285936507	5.22911062463984	5.7121822011641	5.72113026827834	5.37514103676816	5.22786817475382	5.85195289375552	5.77769523321605	5.43160090280337	5.63114664992797	5.65734516718999	5.65702930130249	5.6762661721022	5.87050827548451	5.66108600378492	5.76206634757415	5.67932763823481	5.60421909802672	5.77305815810942	5.78787628681313	6.01124483238272	5.84123162016843	5.90593802973938	5.8662946076238	5.89295026922539	5.8785483534465	5.63386227768291	5.63752884439389	5.75707131240912	5.913502686177	5.94507412804052	6.03217513404879	5.88218339028909	5.81954497240314	5.55988467763279	5.96234647349878	5.71854590002556	5.5685997547159	5.83151954846494	5.46900882180042	5.71319468038304	5.49526915941804	5.53608562730683
AUTS2	11.1519349813813	10.6621830949224	11.8988980310038	11.6282968842374	10.1298977966364	11.5059109647784	10.387452301878	11.4702646326107	11.2054528001562	10.9112019059892	10.6426353983433	10.0669524655882	10.3351434594376	10.900203105678	11.3001854463514	8.7441708367634	10.8380353476998	10.8823276865714	11.6713290442993	11.7236601226736	11.0527772102019	11.3099798164755	10.8221518245147	11.0246669453883	10.9589601566871	11.2493078835252	11.1117621298286	11.2597651079224	10.2793121917862	10.6422195937751	11.9559216610779	10.3486612953666	11.1710394481394	7.68320640085207	10.3017618539511	11.6432861616069	10.3883786871375	10.969546260755	9.85314668551162	9.45762310981689	10.0310816904926	10.0866138957398	11.1835947107572	11.2237450805223	10.4396355551669	11.5719030811446	11.2678783572421	10.7856752040828	10.9566550751534	11.3850199124307	9.13353831942293	10.8093482257129	10.6906863505199	10.897514300372	11.0902203878117	10.1480350776101	10.8394916313136	10.3440137864527	10.4158571684611	10.8008855873134	10.9830281925047	10.7063090820038	10.8190796956014	10.5631074282233	10.7035109575759	10.6323107818441	10.9738420919416	11.2186693669866	10.6909251976774	10.826106252942	10.2309228973472	10.5059930946325	10.5152268317063	10.6329275017077	10.384052605974	10.3147310293402	10.1007873419849	10.2660723665868	10.5303216189989	10.3887193260785	10.2889990130294	10.3648936784888	10.6700875252123	10.1790269077695	10.1595235378094	10.1294296638682	10.1651224883349	10.6477511784689	10.7441732134181	10.1522591369764	10.7408088453879	10.9664320050611	10.649841145943	10.503921789551
AVEN	8.79857728919816	8.85950185048237	8.97388597851236	9.10256256824976	8.76168047002819	8.53213366151018	8.98635919846704	8.87381830557148	8.87961050197733	8.68395512503157	9.11296495856047	8.34163152010967	8.20246568067304	8.94203240394514	8.74589357152501	8.83999213225718	8.81162681615015	8.09900516294527	8.98424054929712	7.89910691919353	8.85438469159829	8.56138286650091	8.93274864904456	8.72059787373862	8.58809539754151	8.58398785768639	8.88750700423557	8.64154298807459	8.57151438810339	9.13351687444972	8.26513977094102	7.99956411189745	8.74031315581986	8.17337198548966	8.18266000971703	8.43944312151046	8.45185284819458	8.06888324178158	8.58125814206727	8.49739645248424	8.36567335167584	7.97982305193004	8.90416753452119	9.01042594757291	9.32141064073663	8.72127626503377	8.45415531502381	7.71145363238372	8.84763320075436	8.7998869354207	8.53597254742655	8.26059648229767	8.77965948738222	8.37859801620567	8.29879482692052	9.0276402769987	8.04884089824031	8.22418954917677	8.74780513334623	8.54228566579688	8.18665882437016	8.42138135592444	8.07046490661067	8.31870288252182	7.86611450266156	8.21026750189523	8.25999586453976	7.94994500049794	8.45400641375598	8.21530415922875	7.66620131051297	7.85000965934027	8.22510697512573	8.05575829114157	8.10316704890789	8.25238529855939	8.16040133261741	8.13364551223658	8.36766550860909	8.44857348327729	8.05580504849645	8.1509488243095	7.96128159497471	8.00895519990749	8.17509406386032	8.21050143417868	8.02641474704768	7.8266726396779	8.39572978462187	8.43223710046964	8.26926405914694	8.05344346160485	8.52505263246657	8.2954730735911
AVIL	8.02130126543866	8.00648044914447	8.40660470993069	7.53362177220919	7.66278443431091	7.56386088537088	7.64198120918278	7.87224932339515	7.80876942983014	8.02653465022798	8.38040760374563	7.36081475537089	7.61904687583899	7.61123098975596	7.46490077319833	7.80692506000432	8.03473668910858	8.04310504413292	7.97798687523667	7.60496113077681	7.45912929006328	8.29008382556843	7.37366395402131	7.94271886650467	7.59467069721647	7.90720341233173	8.06462690707346	7.83953784755997	7.94428279093129	7.2505853104995	7.89247557436529	7.9731740017856	7.58301067478614	7.32831259931131	7.64503415690829	7.0608262763319	7.70221703977467	7.66524793591023	7.3267788807652	7.26023381281587	7.7375318776356	8.15937606195427	7.50622544973677	7.56934878119649	7.40659476781972	8.03077497198169	7.59802223239087	8.07499574325609	7.65848588932037	7.64895311011647	7.67885575434718	7.50189333356693	9.69194211276396	7.91872024142978	7.37757369290078	7.56180919616405	7.56386563826578	8.14755228273983	8.2976546780857	8.79806252324241	7.51861274449326	8.88688352884288	9.33542292192526	9.0353923900133	8.46463015189487	7.86834673390008	8.16615807652428	8.10014759317571	7.89408430289956	8.34102995407783	8.52429858591263	8.37464282368906	7.95143627901711	8.20654730498913	7.94394920061857	8.37267227766113	8.19040029997113	8.35547981699714	8.04287781583695	7.6824184244614	7.47813158898486	8.84625178028512	7.92291181488043	8.03492903967471	8.38023118107529	8.21475769722016	7.90057089890963	7.63290683814597	9.25242823966333	7.82959791336748	7.81465652481529	8.36170967163437	8.19420189854577	8.80488020014332
AVL9	10.0722870911865	9.83719103856789	10.7016504663081	10.3050676815304	9.9875176918701	10.0184574372412	10.2440083801502	9.89514414839512	9.92624599794777	10.0781898849901	9.75343777678644	10.078521188581	9.70988426876838	10.1793172957367	10.4578275417244	10.1026543970793	9.85745191390117	9.77339421229077	10.7093800985679	10.3009113427168	9.84802346526129	10.1875451273101	10.0302632981931	10.1008919295708	9.78827256301118	9.92453340493493	10.0020386428185	10.5418384508348	9.87501836912269	10.2595791970003	10.3721219464342	9.69709594054738	10.5686925603382	10.2709805793625	10.1448794763829	10.1992199128108	10.3673598802036	10.63074190895	9.73708976598885	9.90665231908209	9.53621604012647	10.6257606783187	10.116474625216	10.2190368732056	10.0461703141127	10.2297877354444	9.63884834258822	10.3652364661552	10.2711466574538	10.5012504658048	9.45083089047188	10.3676267611692	9.73746443045088	9.92708506421247	10.2152986832168	10.1428696521948	9.86849153474212	10.1932403920745	10.1434579160563	10.2226088749946	10.0282514079497	10.2511576262254	10.3233302339202	10.4037420025635	10.4434729959367	10.2679389778577	10.3161135020706	10.4786541486922	9.99768242236758	10.3133997215326	10.0132442321059	9.92846067353632	10.1828870584703	9.85423399828344	9.88741092759792	9.89005281452308	9.89522943397989	10.0659579883998	10.0659793022985	10.0586015565827	10.0031264243023	9.91191103089474	10.0061846212011	9.97257380341825	9.92157148980683	9.69293223486449	9.8846712476229	10.1032576194836	10.1319283885327	9.96848984656009	10.3819068556695	10.1692820340958	10.0061711192873	10.0725538485357
AVP	6.32110350507671	6.51874540089365	6.30851376360146	6.26295483799045	6.37197491448497	6.11146639013441	6.47196756869861	6.08161479318872	6.39076545624919	6.29671093735911	6.41945408202819	6.61867824410742	6.30496320156676	6.48273032001322	6.38478496978105	6.39947960449936	6.23269769647435	6.29021126777257	6.40070486507425	6.33722844247917	6.34477419947918	5.96650202417028	6.34310009371226	6.41714586861126	6.8202795127229	6.27189506706403	6.25740287704686	6.35520721738029	6.25445713895711	6.08441392716233	6.29265041679499	6.57120043959998	6.13326483629443	5.95864336696115	6.65061660946041	6.09751726483674	6.25096259575826	6.35179527961678	6.37535997588066	6.08622828875096	6.15408594789119	6.18322148292934	6.00392514300445	6.08215092962672	6.35393344741294	6.08884903243893	6.21048576577877	6.30399255485347	6.33579835207447	6.27393831536494	6.15195466144573	6.25326380064815	6.0280666959457	6.14215206819717	6.04842791589355	6.05540427492794	6.36809058922989	6.55243165639749	6.33093301001858	6.26464383424166	6.25023455375708	6.32008224979214	6.14858729572924	6.14503638380167	6.27598610049855	6.29138616505682	6.48731689188128	6.36610165565184	6.41910827285773	6.35323333679886	6.35986896420701	6.51306601636593	6.30071843443274	6.49390578302021	6.43337314839762	6.54345010182627	6.48131468317744	6.50217150273095	6.33847644581283	6.45294666701351	6.31247382947018	6.36359660304847	6.42565810946712	6.35565876678554	6.27592360257651	6.51959279241041	6.4377468698865	6.4062854228274	6.13238936152988	6.47019497434074	6.37064788548426	6.50261280184383	6.38374187598489	6.36487481186797
AVPI1	8.81832859840336	8.76511525920414	9.13801617828852	9.18824392441047	9.00836414009789	8.35180067788482	9.74525937537101	9.07538194090013	9.07806097090729	8.91228445824625	9.23544996240113	9.8385814787018	9.12036408997115	9.14146484652526	9.18254252192846	9.59723073749815	9.33031273385051	9.25866103755479	9.33112324084387	9.02356643432346	9.1432117560184	9.19003758211794	9.08646355993173	9.0746316125329	9.30674226957048	9.35457380328031	9.13882729649344	9.19103595426306	9.30435389898257	9.17085696052971	9.58974388957374	9.29580707818125	9.05168040364644	9.44905824822569	9.50802955457374	8.74243847833681	9.44435049433007	9.35465529260424	8.9925907282335	8.93689471788949	9.17871234940301	8.51334973110019	8.47796190095809	8.67617602630243	8.77649525793653	8.34522660211818	8.51686463235564	9.97937509194573	9.38153151934656	9.26414044604414	8.9728124852441	9.03350758190305	8.44693699566446	8.83531161382697	9.23415079555619	8.93388125826462	8.88699184091105	9.15709089477941	9.48237340319088	9.02771315991529	9.25367805825813	9.461909886795	9.30018274328063	9.6819695910871	9.8558771565013	9.400822320239	9.6432317633495	9.48114017813474	10.3437646944444	9.72824512144746	9.18832575262233	9.63384484786328	9.38729714536362	9.52796176643172	9.62589644439384	9.4732533483101	9.57449965277824	9.52653389902711	9.48049183394942	9.82362543159311	9.57796850060192	9.42051054961583	9.4404857892338	9.60053722335973	9.53561164250339	9.77694911949665	9.61256634521215	9.37176832833877	9.42353061188835	9.42393731408156	9.63916113727108	9.27218098112249	10.1762502852886	9.57929990594581
AVPR1A	5.32173106757763	5.75808785881766	5.99805394038716	5.86237598561114	6.30154395826537	5.84362064371322	5.74583495039069	6.10616749288977	6.09517741770021	5.91030637518719	6.30757322866274	6.00078401889924	6.11747261361421	6.28384472298302	6.06974866726994	5.72982728894429	5.88557486868061	5.76099560246851	6.10365494384578	6.00024589112393	5.49077340737085	5.83837018465473	6.1731156213128	5.99122107003647	6.36371365336267	5.89153319909924	5.83256527492469	5.71903611694618	5.93867766394013	6.07614887500988	5.97042520079521	5.94765108105224	6.90829613021258	7.38075636882102	5.92917262382453	7.48432014291719	5.64163760852139	5.9865950619269	6.0621828015982	7.21209636151168	6.4964802665104	5.74196201960208	5.81379264048248	6.74449283766845	6.22982040051792	5.75142493350732	8.36563114189173	6.06655567539675	5.92351757425543	5.81336796626001	8.47335288191262	5.85898749270454	6.88716942361723	5.76785779679608	5.84528273046399	5.52914069270934	5.36516504293125	5.8541810960034	5.56076106389469	5.84544945292427	6.07375499460114	5.75854174774638	5.71991134524714	5.68493104380527	5.92273674141468	5.87316726288421	5.8449261985841	6.04313194184276	5.88298790565092	5.93781176029699	5.87482998548865	6.19961650426929	5.80891171551451	6.2743110579479	5.91560694282253	5.81365134834589	6.1931199491291	5.83730822667466	6.20585805257721	5.92343725024047	6.13042060843948	5.90991956413158	6.1519645974649	6.1118463767523	6.09053976539368	6.27959362414044	6.09904244396163	5.75379633513512	5.75815548528863	5.97056971197157	5.79259408092649	5.94838909405442	5.82578331739185	5.75879190807678
AVPR1B	6.85954620497959	7.46187777607487	7.36245791631435	7.393763443566	7.26131385943775	6.94292629847575	7.29352890423285	7.24394693665202	7.58252145715472	7.26276837059949	7.58294283460722	7.40639715411917	7.34391885444814	7.30717472644135	7.45850547818103	6.9737179237698	7.08669366363532	7.52706384369375	6.96500336881176	7.4306721674213	7.51299017711486	7.22411816032679	7.06931594236607	7.26317791872665	7.44577199427547	7.23705986268432	7.26808707684977	6.98636778098307	7.2558834000528	6.78104360964733	7.36034151796443	7.45695661947112	7.11525597163168	7.23096423790158	7.43087754284488	7.22993662985975	7.19012886342908	7.10516586624624	6.95207035316241	6.98733054671993	7.28506033038039	7.3068453445037	6.94182689055633	7.05686864132406	7.02145033769122	7.2849979137898	7.26749035023033	7.27013008672975	7.23350488786981	7.07429934959545	6.89447660075577	7.079182486933	6.89129063622645	7.28108883952649	7.14288390896093	7.15173398971334	7.31942728762377	6.96920338301609	7.06152071429407	7.17875810517607	7.1134659908489	7.14718378505991	7.37724020639407	7.17437712887575	6.97312953635982	7.33567941333226	7.17097299822762	7.06382226463813	7.13588563754207	7.24042565332646	7.38164827692814	7.95024192858689	7.52006084063637	7.89830141587747	7.69152026683487	7.50865298584339	7.62009004297879	7.38131387477112	7.31082193446217	7.61578670033318	7.49175938623848	7.5645104067799	7.63838915334721	7.50694294147318	7.67904247844336	7.56574308215543	7.45846013233776	7.45541098500742	7.17424605477265	7.20920037652527	7.16847861496955	7.28419000261612	7.14685698956456	7.20840344276216
AVPR2	5.64143011392967	5.87905737700487	5.78591197217302	6.05355623183357	6.02275697104306	5.6513110437908	6.15726835984823	5.61289940854872	6.21572097243421	6.01570950271267	5.96444532019741	6.00428168778703	5.81711162960925	6.01287876981584	6.01244034992608	5.78125547819069	5.86141764376165	6.11449811565023	5.80289492755936	6.20465484146694	5.83340800574164	5.65302736560879	6.24255090339277	5.75184047911377	6.26452032483165	5.81592422923785	5.60629055470187	5.81971210154397	5.8640445864558	5.77337923605309	6.06726704361802	5.90581625133108	5.98495739902505	5.94692697779006	5.95825949429918	5.94476439278668	5.82125986900001	5.8473847225277	5.60435521708957	5.69203382211708	6.28537064658486	5.89726382780746	5.75863302142791	5.72566368300071	5.78041239333692	5.78598463981016	5.82618483669338	6.09527735877196	5.83147080015666	5.75363360392488	5.76124665116704	5.72009444769487	5.73313511210469	5.84830757249919	5.79019651183996	5.84663199883638	6.01211871588709	5.97128535242134	5.70324588899195	5.60829149506709	5.86563049649485	5.84778080301172	6.1363573638825	5.82393330785592	5.90910511861034	5.90543788105294	5.9354096459607	5.98631319670824	5.97881440975551	5.607114012829	5.89137550362075	6.04124441526061	5.85357745756077	5.99120886870908	5.68735676665329	5.93900856661639	5.84143066081404	6.06064299155353	5.80669080970744	5.88149999084765	6.29936626745969	5.97360311582235	6.03654110149104	5.95924972036519	6.47461151503772	5.74062510862104	5.93189503260789	6.11112450653328	5.82847155880937	6.02039561135286	6.04944140652407	5.99517642076712	5.87150523652549	6.0131154715998
AWAT1	4.39938634555764	4.76274443447503	4.65173644216434	4.63887786273096	4.58768095504542	4.44448911480296	4.31448592671396	4.92253884938074	4.69965585692446	4.72268980866628	4.49209680654098	4.81764856578404	4.60262781897341	4.62343088443254	4.69330770783472	4.42049172713357	4.41388100467766	4.72979428842909	4.57204116379436	4.73764428854285	4.6291890658657	4.48576857596373	4.38959916367873	4.61751030126182	4.75645139761279	4.552606848679	4.43965478468258	4.60588586049727	4.52135294618844	4.44889392403776	4.61984318842931	4.70712092176812	4.67432015296931	4.35037441634015	4.68805320542115	4.51878180154244	4.56126177447689	4.47230744706345	4.56141917263614	4.3304910456081	4.85172279203083	4.98737205156236	4.41230855811588	4.26694821977077	4.24995000176126	4.4103119515075	4.84880866084093	4.5965850501903	4.47293379484752	4.47295875110969	4.59034967398401	4.47801249714109	4.21041042291169	4.53537873549181	4.44555363271229	4.40235766719823	4.70871639200981	4.54860358413767	4.25156817589784	4.52322522583567	4.56623201640847	4.48630925615483	4.64439306992243	4.55339703810624	4.64809135986716	4.4339507934623	4.46013928574608	4.6923203986002	4.41695164241504	4.47178038258378	4.88227246135604	4.63123438024591	4.63611989391315	4.82537835033128	4.69728508724013	4.60569313097679	4.62678242217664	4.84978647892344	4.59326509748284	4.9516054848984	4.8398095182303	4.59131993347167	4.72387572114119	4.93318788849847	4.96906710311028	4.63638500231058	4.6074596512379	5.03877133204323	4.67564643948512	4.65582750289425	4.48904679201823	4.565221936048	4.4783589333465	4.68329539328309
AXDND1	5.6320995698149	3.98917836708214	8.97801530097937	9.16375702173808	5.51858971065159	7.91937995802858	9.08879594035835	8.25893551042678	6.30231730747285	4.07500529338594	6.60946322534048	7.17786243014694	7.66224871358919	8.67085290348228	9.14288035936894	9.77115101821291	8.44976752824597	8.61421394364285	6.89178316847592	4.58150722236925	6.80450467509372	6.114924390949	9.04615751775346	8.65548762309531	6.05207740652513	9.29200467849406	7.94870837349802	8.87266053013011	8.98085076552768	4.1206803031496	4.02327445566036	6.48152397469107	4.12275626808335	4.14786407836667	6.86366454318922	9.5342008040255	7.43990557505148	6.9394881875284	5.57014125670637	4.05699685259563	9.16320640588647	3.78003698355762	6.38489566906702	8.18356793578028	7.58278566887104	3.9166073530157	3.81513732699767	6.72605042208211	7.58243160153538	4.55445398888118	5.37943942894805	6.93236774821466	5.20268586371787	4.85747771571704	3.98254652137183	4.742241297323	3.90651769044588	8.24345627836383	9.12082218296024	6.88407090693953	6.87062031044768	8.6052056722263	7.88153576944315	7.41004498998057	4.54722021562618	7.26393324817104	7.4117582864948	4.95234879436812	5.54227373456488	7.67975492189303	5.15227380082545	7.49959397367777	8.40870627626737	7.39746838350149	5.33892920390745	6.67172360922939	6.1555518797349	6.85786523671916	7.40663178958583	5.1366560772349	7.83666607523898	7.63443664919999	7.32634424118	8.38948071854578	8.21777016831576	8.10130843357461	7.41498496911756	4.33923423669091	9.19224254282993	9.18349366055897	8.38258812365587	7.55907770916899	5.78659390249194	8.85936725175179
AXIN1	8.87767385027401	8.93198966466272	8.67529911345353	8.6038265253098	8.37992379548795	8.59608895038507	8.89722657088201	8.64444209253384	8.59564240243605	8.44582500285108	8.6744391312155	8.597499319649	8.20514070457702	8.71482101333435	8.45591607474321	8.49576105860277	8.52488675647287	8.69190902079974	8.2882344741291	9.16789039545342	8.92066441384799	8.75833680695632	8.66354727949063	8.90868074009789	8.84183589937135	8.63970001801484	8.58744454915585	8.60563514428765	8.44060784356689	8.67955113802807	9.01537820399075	8.50737082153236	8.63635199129568	8.01974774401278	8.54018006767129	8.74303116164266	8.43592692804951	8.968619724863	8.4147309056166	8.11450859650809	8.31951866095608	9.40833928761545	8.35923779069519	8.47163149777275	8.14155477450637	8.59358513844473	8.36721771705071	8.99172487598655	9.25818601792096	9.21061596972627	8.08244782532443	9.34121920546683	8.51914189174317	8.57495389878222	8.74189215370347	8.42122180231384	8.24736039919466	8.62865200382343	8.49954363505255	8.67161358770933	8.70142108729755	8.31671894775653	8.44365538324871	8.73538809150401	8.9344054074227	8.25201111033701	8.45746121040319	8.99258900854169	8.06577850736745	8.61227398863972	8.39020941303263	8.64485343720381	8.85856812281019	8.99242208919465	8.52748364527779	8.60475573822735	8.72271420333686	8.74635361422098	8.5129121011037	8.57511760628084	8.90315579854405	8.61966805862062	8.85763883255098	8.66013957825762	8.52352648183089	8.68428996278926	8.73220796919408	8.70759176641621	8.67713112204602	8.46190625394648	8.68747944061875	8.4912491329581	8.72015698482489	8.66108881589866
AXIN2	11.8612077846979	11.9016772297743	11.399315309485	11.3409171523818	10.7068173750075	12.356036539626	11.9653471854211	11.668636722009	11.6686448953033	11.6129841869075	11.433515397398	8.30488946133459	8.36249583223185	10.1779805139864	10.3328459500344	7.64637382280602	11.5563852499169	11.5178248269196	11.3332361262022	11.5761266708238	11.9512299083629	11.7083494073275	11.7406470261703	11.173689337033	11.7300141806397	11.7337511900771	11.5594692023149	11.4539242836951	11.6618437149905	10.9831783603588	12.2844558493998	11.2100922769049	10.9790903532373	7.241129841431	9.29291294517203	11.354598586602	10.0417791273571	10.2598910847756	8.93432594802004	8.68553107877517	8.46607286564067	12.7128552895462	10.7365414333371	11.6138398393158	10.4380045995117	9.45001960142844	9.95578223552242	9.25639389985989	10.4224498465141	10.9655698328744	7.66085589854927	11.8658486136793	11.520999120178	10.3647265115585	10.6197793747249	9.81889597690774	8.72395606094202	8.79965814339704	8.69028988306187	9.08283537834319	8.95852249113777	8.56401621163142	8.93334308393324	8.97306382878578	9.60136863948697	8.34013883321114	9.03119046181252	9.71781541827646	9.04977720411636	8.97247305431125	8.57171545735884	8.56830735458623	8.88113006548846	8.72093672092949	8.56875807790197	8.82393584778851	8.90383697942337	8.71777340538697	9.05141287332786	8.6522235094267	8.71816983631917	8.52190290693946	9.22567757391249	9.03665705733724	8.77285669877799	8.51314920284265	8.54475837763924	9.07112361037963	9.15318146974572	8.53189308846147	8.92005659164612	9.10339631106229	8.68260426039715	8.89405308349968
AXL	8.08097653023147	8.36894297142533	7.87229063242906	7.98499996596195	9.1438925278712	7.47690298551233	7.96406334189828	7.64310563928474	8.00992618071094	7.76059981596009	7.65644658698506	8.71629223226041	8.70958881086441	8.82578666558347	8.32971530650873	9.0499617481185	8.86373336342269	8.53665094210795	7.21354437476285	7.83905225573058	7.84369077584352	8.79756611234689	7.80985132839521	8.28793907701756	7.54628674162371	7.7725889059488	8.58525371949151	8.0462239810938	8.42503446100096	8.50163971753291	8.68608152206304	8.96357398976946	8.91161140848495	8.82183993328237	8.44669313546028	7.95228851366749	9.00267618841644	8.66623681107247	8.2196666720105	8.81975274453761	8.44341919368999	8.77550750081956	10.6225455384152	9.31299810160725	9.98995847171668	9.47052811405126	10.2132494398	8.38182509822462	8.88141553633795	6.32070559827724	9.72149500425055	8.92463363481762	8.84272567523308	8.0824798779305	8.8877933032549	9.7635847602053	9.72429934855904	9.29910929243886	8.84701856239037	9.37042798333359	9.17012838485708	9.10970812970374	9.00804225652031	9.19696694960647	7.9239081002633	8.47819109051912	9.1581518242958	8.98429941474025	9.12566253373209	9.2123061890012	8.99282161844175	9.41029987986935	9.211356211323	8.4977754503269	9.2658837166431	8.92694947166564	9.17101850163136	9.12388403957242	9.13440600754523	9.50149306970075	9.41938360435732	8.99416793718441	9.35771147831667	9.10720294466578	9.16220228722456	9.02068876881264	9.21926333417029	9.27396951687944	9.05552555807582	9.1782958769584	8.93566620996005	9.30179587510629	9.35877204866835	8.96880250141311
AZGP1	8.34642539665024	8.84485051702689	8.99925870784602	6.67746892726187	9.63098669299712	11.3751251612768	8.77241853072592	8.21020495849388	8.59471514966453	8.29992820208354	10.1982338966847	6.83003795005564	6.89328158103781	9.78329487873158	10.2442371642409	8.66004086148192	7.43264839717587	6.78090540462859	9.5827308229536	8.51024677543622	7.76556552203243	8.87183463473589	7.19756890693935	8.2247252547946	9.10305576017536	7.36158306372947	7.3180707946284	7.73876294623023	7.59340020590807	10.0023933349724	11.3455774502892	8.65122970428481	8.94790138804652	8.19429619319526	7.12275798769626	10.7647558925168	9.44626582971012	9.71115468747088	9.43521480118852	7.88672371689039	10.7707798749602	9.2968768088401	9.82771507668098	8.24002493645714	8.74038493019932	9.42641537096876	6.29013475342261	6.35231658671093	9.26176275785443	7.17670616801314	9.62342224999537	10.262316548751	8.47906006693459	9.69255682340957	9.91282304517068	9.2443849989965	6.73814068289255	7.04223580718755	7.58686663855796	6.69790578544956	8.48351910325373	7.45284813772066	8.01700986574688	6.88938172588513	6.54373925281469	6.79965062680691	6.26805843291631	7.22090171451219	7.03182167102693	6.69768602413824	6.74675318873489	6.89017678568233	6.52138013496663	6.69346283892535	6.78369948545205	7.20266096705986	6.99517970245218	6.85220793197529	6.7996196715628	6.69737134527527	6.8541564944437	7.01511573800388	6.42143528075323	6.80940740494098	7.59403927744642	6.90929291467675	7.2320550046228	6.86825352316018	6.75473969648193	7.23237870684579	6.97950869612071	6.57947924510234	7.48070074021355	6.67370213467811
AZGP1P1	6.29567066179594	6.69960063324677	6.59844101743079	6.56253464821138	6.50841377722956	6.28578569052567	6.41008955393538	6.48272933640605	6.606191811847	6.4076184837493	6.38456447336954	6.47380977909268	6.58346005441764	6.49535611063066	6.56938082349577	6.26518621199822	5.97210248161961	6.59290865027655	6.35444133461742	6.45313528441287	6.36061613258506	6.27432170409501	6.16763835181839	6.46238730604425	6.69790467651816	6.1707010453881	6.35785714909179	6.29169663601572	6.36168995885528	6.58445723995234	6.72516971021227	6.5613963334394	6.71024584266147	6.42962700446506	6.44376670793199	6.65845053577014	6.52084766026736	6.45125682712991	6.43759702078425	6.01355532899653	6.61092111412876	6.82995212288089	6.42010895686449	6.20437330619371	6.43819651913256	6.38861144031697	6.41287818312293	6.48816692648913	6.33883827991482	6.38064950429923	6.25302337021213	6.2934795596294	6.26416249684654	6.58692996616227	6.39205014681279	6.49914158847679	5.94281392806171	6.35679535883599	6.21369408388899	6.16929982163019	6.22201229651143	6.28617906602951	6.43614482323805	6.39929586092932	6.43303304880411	6.13037995368048	6.2509525162596	6.22676918673519	6.29056608374072	6.30383097353897	6.56275976057291	6.55727008127887	6.71856699457507	6.5847770627382	6.67395351628826	6.53474642192659	6.62848938845203	6.69207510501434	6.39304957737797	6.30877874263051	6.47334657636035	6.65360223862517	6.522585682668	6.65508665562877	6.58968269097475	6.37861878429837	6.67194292697193	6.7502422349434	6.32387045474867	6.57128798195303	6.28226996265134	6.30551965570573	6.30948124915442	6.47334657636035
AZI2	8.03559939925596	8.08646516989829	7.90507851527366	7.84641304971099	8.0161465998685	8.24510426157961	7.9397395373432	8.24088546170571	7.68146073883779	7.84953755914245	8.23345238088963	8.2764718382804	8.15811534523715	8.17490955412957	8.25814785459037	8.14925023207443	8.12098948356094	8.06040785214241	7.96795972228677	7.73237241335657	7.80038631505883	8.1442154385191	8.17195116650177	7.93003667564356	7.87566685195423	7.76096576561892	8.45313209585155	7.72174178747755	8.14953455294491	8.01776499213393	7.26299987138632	7.78330365452572	7.607553644347	8.74393330632888	8.27942973744588	8.48146474864303	8.15489464922365	8.19741729055597	8.49624066275405	8.41126039803247	7.94717596901768	7.79792799292727	8.30536664365983	8.42595156903326	8.1804893347945	8.07983131750979	8.32263949901879	8.15203572964473	7.68208768384688	8.09176785634877	8.30323416813559	7.76738035385531	7.95297249797886	8.05289331377061	7.92458755563623	8.3679137353568	7.95966986182624	8.30650458975572	8.38040377125081	8.26026529591863	8.4506030312304	8.37438537019422	8.22752643760547	8.38696273577554	8.42782767104421	8.05686891589751	8.24447972953525	8.21008731095254	8.13929072557498	8.35303946441567	7.8688059425237	7.82883440235546	8.60047880394471	7.80155808999536	8.19916001954497	8.23314061101544	7.91352288294897	8.32562417904399	8.09249670598409	8.17987310208131	8.22231459033546	8.0148234140123	7.96210568771306	8.12338126040405	8.21711133497187	7.98909770993825	8.26225164622608	8.13318377732971	8.21226290559634	8.2718525967598	8.20505813769212	8.27625703842696	8.26947934961072	8.24150643173022
AZIN1	10.714041423331	11.2016833548254	11.2478542292599	10.9034225161584	10.9183693229205	10.5288822664478	10.70321736513	10.7312196856045	10.4296822338605	11.4056289126208	11.0208835536297	10.5132331309778	10.6922892159267	10.8012063095642	10.8878755699236	10.2705216478143	10.8798995913234	10.7448920579266	11.3086005012187	10.9525678383945	10.6148583141372	10.5630640315831	10.961489067556	10.5279660209404	10.9546648828648	10.8865933093464	10.5391502703926	10.9094038229601	10.6879647784836	11.0218268860427	11.0938004863061	10.8078663929032	11.3263129443098	11.1848656507628	10.6337270430605	10.9631268378448	10.7828813038092	11.0746064952647	10.9897534865125	11.0519893954867	10.5873343248011	10.8134885169634	11.1828661144644	10.8421059710788	10.7397977540276	11.0337429687198	11.3137889876625	10.5802683313574	10.6732166386104	11.3246442348941	12.1457430698523	11.7160376459695	11.1558028298505	10.8083060965921	11.6293477244969	10.8959236212932	10.7143516524022	10.5543413602194	10.6252652067437	10.7374960226378	11.4258315867128	10.4170017440779	10.492432354752	10.6263147165608	10.4859258975439	10.8496033723284	10.5332037580681	10.6292711897511	10.7080445950315	10.7008598359665	10.3450573496254	10.2590966281309	10.2391542407802	10.2811474717396	10.5288783874159	10.4214422351587	10.3399917988786	10.4724626616274	10.7702104281424	10.5245922271747	10.6246989860679	10.3477082864121	10.3973739595522	10.1612575934791	10.3505782308964	10.2199889707796	10.4581378510953	10.676838770022	10.5314336808517	10.2992617808132	10.6662531658892	10.5204166048572	10.8165503886563	10.36052800136
AZIN2	7.2533783380941	7.57483784435322	7.48210795808132	7.41140488139265	7.23585989835491	7.32874329612194	7.35364709784155	7.34437793473401	7.44687838681545	7.43624798393274	7.36240080383195	7.87210586071631	7.72524745407711	7.41329882525819	7.48344841440951	7.48019525514348	7.55705122987478	7.47918393698945	7.50147730363843	7.50773449162908	7.49286197682634	7.43890700533467	7.34631996006817	7.60231989221893	7.72680507101407	7.66419393439919	7.53140571026042	7.50618512983895	7.72832145871365	7.53539157175229	7.52221308139315	7.67000349631164	7.25154606205704	7.44174604131956	7.52665574819335	7.35275924029453	7.34804484051242	7.53951078365448	7.29699117026804	7.18277027437307	7.66962207046461	7.61586037690247	7.79340810783085	7.33684439637879	7.91149886598703	7.37181420564449	7.29968935068325	7.70230207478026	7.8919669826248	7.21185722762564	7.1589328187422	7.37982410759436	7.50063538903863	7.40627998279593	7.4072055478589	7.15266537632684	7.31201685191866	7.51652229456	7.04832848252112	7.73724129102334	6.9513210814071	7.59329675395474	7.52856265027763	7.60227705457154	7.78206936148014	7.36945611339869	7.23186361707513	7.23899782986997	7.46594289516226	7.42158209694506	7.50554665498372	8.3382181226039	7.80675053412038	7.6809643572231	7.74718141927554	7.51365577034306	7.92631721590003	7.65783871226102	7.47575653855523	7.67860620555077	7.7797562102704	7.86724068124174	7.33537480145442	7.84786062473278	7.83134067197395	7.80637608398605	7.46989812511363	7.60349276421516	7.45934345788639	7.72617067671561	7.17551828166274	7.64344940103689	7.51798884558898	7.78140309893436
AZU1	5.26690240570908	5.48197998031274	5.1813893252174	5.3884722427242	5.21474063362022	5.07885466707699	5.13906202917143	5.45070056859035	5.11505338462175	5.19571778506761	5.27657360184147	5.4090570216419	5.13542629959255	5.58129425469942	5.40743105999235	5.27761754202709	5.36734098465411	4.70303374754883	5.76537018618316	5.34559095106486	5.15310002017201	4.90950460090106	5.12027049314372	5.3894815290266	5.60187045500131	4.74728335503527	5.33098932621705	5.21876357939855	5.24493554621741	5.11750158912951	5.14632371030631	5.28439870711161	5.18183145099853	5.43792452233836	5.69047686613915	5.57782449455506	5.10804964104102	5.01207974451749	5.03938663083439	4.99550570223717	5.59358799337707	5.14175364106971	5.06796475896126	4.96218280216878	4.84426323698877	5.0042508343565	5.12913524981346	5.52939404469044	5.24240054046154	4.94486796141877	5.22810587199211	4.86487290346369	5.12030734203472	5.09177883011925	5.15698673441956	5.1731405427871	5.09889456330489	5.40114572721211	5.148841316372	4.91647458399344	4.96283331456575	5.11838449540886	5.07155581837451	4.94684510603722	5.40621684683011	5.59304395072747	5.49531855774636	5.21657360663828	5.06277556670512	5.23501819463879	5.29132716816729	5.64748834698442	5.56513393126863	5.54728869862009	5.32787496341059	5.38681892779797	5.11064394496494	5.39083895813009	5.28322515684017	5.42909301413542	5.55450731917551	5.14967241791972	5.22304383193196	5.25716606110002	5.37195556048393	4.97662675354326	5.55516448341659	5.40585348911965	4.82800936197606	5.46853110682014	5.41266077669833	5.14181704148211	5.49258044532174	5.15747001202906
B2M	14.1244641512781	13.916315453127	14.0134580244675	13.9309582957677	14.2038001626002	14.1470203418591	14.1868029553803	14.0169612236525	13.9154749505538	14.1090546207023	13.9763833753911	14.3083087201184	14.3637907685888	14.2641300914435	14.0657124120431	13.9426614091632	14.1722507423838	14.1498772013174	13.9868259756358	13.7174582166776	14.0332155242613	14.0423937222789	14.1732954412768	14.1886358052442	14.0239526058395	14.1332784094918	14.0923973064361	14.1605003357224	14.2778482143327	14.1070358823947	14.2165001330923	14.3749802078905	14.1875608828281	14.1147043505075	14.3887464957843	14.1095792703911	14.3909308472845	14.0884260223545	13.9704421247995	13.8268061843055	14.215832951586	13.8307306766139	14.265242642237	14.1938976611887	14.0604098521112	14.1635123538423	13.9101993964927	14.5159229512848	14.1130702499199	13.9391418933221	14.2131224015182	13.8955456818274	14.0874393237211	14.1087189974146	13.7008495955786	14.2724240550199	13.9957302558482	14.4354960812333	14.0240205113949	14.2811102527792	14.4504389662701	14.2748904811404	14.3902748883913	14.2846440337966	14.4316698885962	14.2032027073947	14.2652670935246	14.3440427731406	14.3245676555402	14.2885228346505	14.3098221513822	14.3592252563537	14.2275114743266	14.2190046130817	14.3036528396656	14.2770679333513	14.215456515321	14.280861609904	14.1914018537114	14.2222182306787	14.3242068471613	14.2590511718386	14.2822680159604	14.2849395907628	14.3273123298056	14.2743287232978	14.2435744318376	14.2754541022692	14.3859591994448	14.3989937047458	14.3671524533853	14.4047209888876	14.1502122144343	14.3523617921435
B3GALNT1	4.01597183649711	4.22614292770306	4.44260768410849	3.95571383642927	5.37339753425965	3.92247311501341	4.89418330624767	3.95184308371228	3.92672386368917	4.20913758809129	4.98243996984247	4.34782151499468	4.38005527335038	4.54331384854992	4.29520415605019	5.06302204491192	3.90617247374359	4.40977560717685	4.29471043578238	4.1749021765765	3.95878362023927	4.71497999334322	4.72395076910607	3.96824965526801	4.17426551664844	4.32208224813528	3.81308736418756	4.001525562111	4.65041802328395	5.03112467265663	4.25360232110925	4.2375489859594	5.80504799941263	7.05789909003503	4.13203564252359	5.64055341225141	4.26264877177837	5.20290969943074	5.648106322876	7.70333515526891	6.49829546079885	4.95131025489179	7.3613306436889	5.64619424986145	6.35152418165843	4.96226644339547	5.53099358780009	3.88156624870665	4.17829809078024	5.9487180288729	5.20903774442945	5.35712591010931	5.04715719756756	3.75442964165226	4.71208161969636	4.76919187134297	4.80932405552888	4.29568879296048	3.77250251242733	3.83280255810794	4.0705363384929	4.3382316487471	3.88779750770022	4.23694979184769	4.19695317473095	4.33342578288471	4.39404535330357	4.40895357957295	4.46364475344903	4.16803596380709	4.09260301285138	4.33435002786532	3.97440828696903	3.89758777584147	4.32478307847493	4.59565707181823	4.45751562366063	4.30193741965094	4.49158376600964	4.57548983695138	4.22686236215036	4.24960824505238	4.77050431747603	4.33894427696113	4.69174958351782	4.40861323191757	4.45803937559858	4.38078741138089	3.85865157723668	4.41942229822311	4.0443774516532	4.32281659772726	4.18379763605048	4.48653777730889
B3GALNT2	9.53182875539992	9.3815001824682	9.38478701761195	9.51487982546159	9.66559020185661	9.68054288526973	9.97214522218012	9.38804789680355	9.47131288301807	9.22069039925896	9.1571828937881	8.84831939936624	9.05565002154716	9.10439941384812	8.90858986468211	9.36943112873445	9.6099810102537	9.11550385787172	9.05301711335049	9.31474021127018	9.12585854263749	9.28559818731389	9.68234790080083	9.18583373840412	9.05236034828215	9.40802575556042	9.40099639971537	9.1822848941186	9.16415031647813	9.63370999387157	8.86513652424591	9.09550874637774	9.34642752217089	10.064483857707	8.75429765228429	9.70836924566471	9.01590632749628	9.51548313645421	9.3422433456409	9.3683101642469	9.18198822034943	9.01970417176594	9.30836580940184	9.16610207950661	9.36934512000056	9.64631497456101	9.5139940488036	7.96568767590756	8.81528421054044	10.1065970863233	9.46432494075403	9.30545538465834	9.94911097781385	9.78741198816449	9.4932804718258	9.23152341527451	8.99770057658509	8.85784851484603	9.45584825987327	9.16622549681265	9.44539653856856	8.81285323687922	9.07328080773455	8.93987132523403	8.74447444272742	9.02796432151452	9.13267303386891	8.87957391102363	9.02672462293584	9.01680112520718	8.76014370981455	8.52822783154232	9.02564706240381	8.61963380477709	8.46398104838558	8.84262370192867	8.56856822786474	8.58442013876385	8.9910331780949	9.14041077994734	9.00093468056183	8.66819987668832	8.57398469177463	8.45860800001643	8.48341767596735	8.7095596054762	8.86076861057842	8.76849534295059	8.86273156465415	8.95414452732385	9.01567408364625	8.82928308683951	9.32738344475712	8.97476875240525
B3GALT1	4.71058556572134	4.28102607070359	4.64924022551496	4.86434524655653	4.46489779207242	4.18685683078994	4.2517446243792	4.4053481916902	4.67060874895453	4.29814626261963	4.28035642136145	4.8436263694801	4.58990377433806	4.73859998159838	4.43049413089643	4.40343901347405	4.5712908202222	4.333322068688	4.55812256468192	4.38448431881418	4.88136221123128	4.26852397044521	4.68338773614516	4.42183152527166	4.74424851532441	4.53848576203549	4.38096758737299	4.29217239369304	4.49903192558697	4.28145422949458	4.41757738588664	4.58786365067662	4.10061075392044	4.48491593068055	4.42002038443669	4.0470806830473	4.49678560516735	4.54655917877191	4.15195689567184	4.08498700451719	4.31181903773114	4.41306518486132	4.10356086295567	3.99845394197944	4.09701467691005	4.38477566941996	4.11756815092965	5.3270147410454	4.17572691617989	3.75691885995082	4.05036069404668	4.12029420937244	3.91927897547755	4.30315682387923	4.31375907500045	4.08429970751887	4.95075878615854	4.9518480437967	4.65131378560712	4.68279733081511	3.9850384299842	4.20775025220665	4.62930551751934	4.44326309247388	4.6993960490252	4.55165615361866	4.99629773083383	4.79176102279365	4.68605424676586	5.00156862674945	4.44574574956628	4.82021229812332	4.66226510153541	4.8076464318977	4.54118827938749	4.79599885379061	4.62491912988571	4.52918863005338	4.59206834013127	4.77181222663764	4.66625834054642	4.7400245241385	4.77043998106067	4.74435203668882	4.52624772043449	4.76016434353654	4.84409338428167	4.76821512989381	4.55785719652378	4.35377745526316	4.59828321729898	4.38703523489386	4.78874997865066	4.61486549888678
B3GALT2	4.17853283631132	4.01071722188173	4.09812766952313	3.76463356663692	3.72548704533534	6.01233463178083	3.89513262290688	3.84570961649584	3.76614199609019	4.2949529068793	4.32992149704987	4.64321968095648	4.45516040186797	3.97437090545774	4.69126579871339	3.84479367193099	4.09160774426543	4.15880744484394	4.1374733616231	3.80110248202784	3.74180432189017	4.02396181628656	4.03356949654902	3.64712559989814	3.84929286506679	4.0691381271582	4.06834495927899	3.95425067792694	4.07140754040772	3.96562249469924	3.96509804609272	3.99049064541434	3.55154800641359	4.12038152008961	4.31142579877272	5.87954133831194	3.99746366683601	4.08227134172002	4.12884684864816	6.08296955138522	4.52727560196253	4.75566182899271	4.13355029783757	3.31316266860358	3.57837330959561	3.81191489477697	3.34703461966776	4.07356891087847	3.93757674830803	4.10715133559287	4.11750980801763	3.66183578976333	3.63866088715601	5.06410733830073	3.61524912399751	3.9611346805753	5.33250997346025	4.20313935324347	4.70777812306806	4.52898846207735	7.30400123204545	4.71200980878032	4.90316011378324	4.5871679320679	4.21145849416198	4.31040423570073	4.71706813426037	4.74860448787082	4.04421558355085	4.72129510390514	4.43776500006704	4.11119852529157	4.46211791875563	3.92569610674231	4.00491567680395	3.80644221289881	4.46814841171584	4.00802284724119	3.95037932491226	4.28947588672789	4.05698739521165	4.19880008118579	4.63484144950332	4.17290452288303	4.40938585713119	3.82576728874396	4.00721403822055	4.46559683354977	4.00732232821561	4.37368767139012	5.14611034593856	4.81128027270464	4.38860425441676	4.37066311159704
B3GALT4	8.19590585947621	7.46759135885699	8.11951586516601	7.8424651500715	7.76949403229552	8.35047406803221	7.68268358611022	7.82314815474925	7.7714931744069	7.69131205007028	8.0400177978785	8.51929404250542	8.14217773523357	8.55137932479681	8.49760437546776	8.53649605121327	8.0235621382675	7.99982832400819	8.20086365574825	7.86516746509132	7.67157294099407	7.93426734195504	7.78157491055403	8.14596469373981	7.86049718118723	8.1960551123532	8.04658513614656	7.8501665265406	8.07290424813901	7.29417989917014	7.90241562672355	8.03262250691506	7.61414878313503	7.32876772617554	8.54972193492451	8.28503934538806	8.34181550456487	7.69755353353927	8.01944371339214	7.92584316322239	7.68046092214166	7.86341843180959	8.0403428592997	7.64557884144912	7.82366596506623	7.8461507857753	7.47641625908841	8.88471729611321	7.99680918390037	8.10004097840247	7.70348387748702	7.61901008577959	7.48182831011878	7.66987370525772	7.69142268197591	7.83097302672418	8.15846130216778	8.85303862317324	8.30864032600904	8.6703325192561	8.58271371118241	8.42228115595922	8.26792404024683	8.76496658169859	8.87319559561686	8.17797791057127	8.64125864270463	8.67344393760944	8.46067276470999	8.39648346633773	8.3756478676018	8.55823439603083	8.65102009906536	8.50316006286622	8.47026206779045	8.48653830857305	8.59193512696986	8.4336891473704	8.42835067023555	8.73269323504703	8.52260236784683	8.39480830470833	8.67073426243369	8.62152158807374	8.43949212432317	8.66045143032908	8.4888668561564	8.3030794618541	8.49041720481022	8.45215047540109	8.7466685822451	8.58405638869047	8.40342984334082	8.479294111415
B3GALT5	6.94386602161679	7.31762414503338	6.96306390528425	7.26098958549154	7.90598909417637	8.53754393421913	6.4177908956147	8.30585166129532	7.73369308547464	7.52192098483845	7.85621492256078	8.80332540398292	9.8490496187483	10.2336836081654	8.88458942151571	7.36477185958705	7.87032300293833	8.28510731600314	8.27949763530095	7.7375951128292	7.0623069294935	7.33702183225382	7.30416165942478	7.87159964703489	6.23393020479133	8.41280162666482	7.41279116376536	7.49448231880061	7.64165072345963	6.44386710156817	8.40504350266071	9.45129618277594	6.65896124309323	9.0088711211465	11.0745348530712	8.32699107249617	9.85632120357819	8.59161503884719	8.80159973692177	7.02172645132519	8.67359939880245	6.95454977886858	6.82096051812514	6.0567390007467	6.76156483721111	8.57745971494764	8.31690715332512	10.3642476438505	8.0917698514363	6.3032239298675	8.23982839608845	5.97022080613424	7.19443226239162	10.4600189028607	6.42284575591771	8.89421213917611	10.3066704103852	9.17861433846598	8.64785406994453	9.83952947413291	10.6679484642953	10.1788577991194	10.6765094983015	8.97962245464009	10.970570841806	9.87199264288022	10.9494900103152	11.1631179936141	10.3028903474404	10.7747635932788	9.99325635564617	9.74071080665343	9.1012447212176	9.07096943668594	8.35963043497239	8.72182311571015	8.77903530640087	9.58738864749072	9.18564709390255	8.29089317912023	9.24407442668379	9.07912678438169	10.5112305291543	8.91610921570997	8.19130166854684	7.81898179681913	8.58021843055093	10.7299979107727	10.2092049317342	10.1040662626968	11.0182594291969	9.97620404615965	9.25614662467123	7.76299499492482
B3GALT6	8.72358181820259	9.20153843783462	8.70047079442078	9.23387738514987	9.16403653657219	8.8438823349001	8.91562793957451	8.91742480217549	8.90317360258591	9.43532447095543	9.38794880301564	8.33668163039854	8.35292153252689	8.82373214233849	9.03174254549652	9.02727467952501	8.37943609473194	7.79527293232291	9.24015713234212	9.20290107240693	9.2904672016942	8.94111270818956	8.98450835144528	8.72803548654031	9.24507558950705	8.98156523562067	8.91152665091574	8.89679469330413	8.72240194078935	9.84918665318013	9.4274317951832	8.92246034456508	9.52415985442915	9.44830936587957	8.08466664739906	9.02166574922281	9.24917213103688	9.65793789816105	9.71474972034653	9.16134052672454	9.35589408716401	9.23694999513869	9.83095485676197	9.7652707779902	9.56270472812458	9.28199995558051	9.02784237931705	7.60306095620961	9.21324220996423	8.62068430752532	9.2392492866655	9.68756917324503	9.54760907144436	8.97604131556656	9.80386672048223	9.23787275040224	8.40752893363593	8.17332290178116	8.75823886708163	8.3195140641826	8.21232750424279	8.22538643422941	7.99579512052455	8.3872547682797	8.23266303667768	8.12386154069995	8.31149082156976	8.15706932220062	8.3961726181353	8.33655820443604	7.75714859624678	7.71388947193759	8.02969957758985	8.01952924539042	7.99386727626525	8.26724500639973	7.99822059454974	8.18343670345168	8.32599114953484	7.98775007012672	8.41426805638103	7.7778495838483	8.03701506597103	7.95970928949971	8.02078141534563	8.08276898489809	8.23973199522959	8.31606341156189	7.8178951966012	8.74842013553844	8.0204161903944	8.44767279687919	8.47708050546758	8.0666602995585
B3GLCT	6.84493031729054	6.79411669700789	7.54084041630162	8.11708452442674	7.48122825095368	7.00633666838843	7.73404917700865	7.27343219834063	7.80750692466087	6.88914907127733	7.44680767117803	7.18913443163677	7.10163008803443	7.42723881656519	7.11326454241749	7.38771545061918	7.39289271649218	7.36123216248793	6.96230971190432	7.53486103212825	7.18607326406493	7.14407601844153	7.62886178375729	7.46897655702159	6.98924310823874	7.46226436393287	7.37395583442105	7.26066214401421	7.2536033320638	7.90191296972589	6.54850935457757	7.72808666150123	8.00535285986521	8.29487506486352	7.61611312734656	7.73152387118399	7.87585311935091	7.36912907444093	7.79453563413493	7.96158122694927	7.20077127327008	7.17504413116137	8.23161102405448	7.59944274678064	8.37420130578006	8.07242264177601	7.64103838718669	7.48084721558709	8.18470847658018	6.99876303695027	7.35828517635022	8.22943755706536	7.50979722237028	6.899875828304	6.89621468932709	7.94879474843292	7.17840134540581	7.22193016613301	7.63647115426773	7.84278636150828	7.72656467594221	7.25363456844215	6.93616269344226	7.4991534867499	6.80405496216658	7.17728425616578	7.13795418781059	6.79058758801229	7.31729400392687	7.40376777614804	7.20638132611793	7.10650138200871	7.4062347654117	7.23167106318932	7.52418791692015	7.49174298551809	7.28764718931252	7.58941869150051	7.28251206720401	7.7083869329218	7.23758558183768	7.34429791537708	7.60194056912232	7.24770902667882	7.40177814277779	7.73743118909504	7.38120570515432	7.15689822546593	7.29994584228514	7.28100397882578	6.9661918246788	7.14517447069322	7.65938447888201	7.37716679192523
B3GAT1	6.23369226352583	6.47071017482243	6.46480263100934	6.39149020331387	6.08731258103369	5.93629396807786	6.43222049380027	6.54676478732039	6.46424992763961	6.45896362894368	6.2943504594658	6.44558699084033	6.30276362795405	6.47038121320811	6.21775505444623	6.24185934796319	6.29815965268659	5.98052760190134	6.43251026786133	6.68524688882825	6.43999796345005	6.08804035857709	6.15923520486747	6.50852763805114	6.7864899741199	6.35422331758984	6.15397721082408	6.18331684087677	6.36807826798311	6.07115163296973	6.55476583881363	6.58721106984605	6.5648754947364	6.15723800329802	6.47960259629454	6.09084137504895	6.30555838036239	6.29800873714603	6.01964130009242	6.14409074763446	6.39683339387754	6.57080719827127	6.24163322777103	6.1506371992647	6.09141593572313	6.08535710562575	6.07810912136539	6.4443555405993	6.23416896414474	6.01131368995903	6.25122185786858	6.35864907524531	5.91997039136047	6.25830289753004	6.17869718946937	6.01541887149522	6.28294111893399	6.18922910170194	5.94991680519444	5.86418336914753	5.81967809453659	5.89708541876018	6.17194041424804	5.89693334347966	6.41980592716297	6.40308902212189	5.85172511857431	6.2956971117792	6.44353400220641	6.29496859678998	6.31176404216081	6.74597426857063	6.18378466001502	6.70360428286088	6.30531150977724	6.45145044415544	6.2720444080097	6.44364706387694	6.01477663751987	6.41845230219391	6.35753163404323	6.22511483139218	6.47989650405354	6.52631531100151	6.37221739487551	6.56671381863444	6.51976159329579	6.68984786031982	6.06634088602631	6.11998269346211	6.12148703044212	6.28911454400152	5.99565227102071	6.17817364222562
B3GAT2	4.25753086087997	4.47499130967106	4.58394958827371	5.13581959351739	4.26493590627958	4.32172814505423	4.18880529229522	4.42895910575095	4.69882041116367	4.37328525583734	4.5313617203303	4.41344408805782	4.61511762231493	4.52943552050287	4.56642002874249	4.11510602331309	4.76867177255747	4.73209302832177	4.72642317939224	4.5862247303436	4.55253191373637	4.33317906219139	4.30836367910547	4.43177450409554	4.86652015816228	4.57890542523071	4.06847948740053	4.57258747427328	4.7234615484807	4.57419047757895	4.72726220843678	4.44116446616057	4.50160738281967	4.23288743439254	4.46813126077443	4.51277135287655	4.50645016367534	4.45479888356806	3.92410556370001	4.63470891900463	4.84024015860041	4.22941477623518	4.22987311924437	4.26271034493006	4.20406411018547	4.41887081445718	4.51708183660739	4.86526538814061	4.51305108172042	4.77510091844136	4.19111589432601	4.66412088455307	4.5709733413736	4.03309072792875	4.3308213451337	4.19419992928538	4.51693783500367	4.20363632915213	4.32697932187289	5.1082773948055	4.53198869589663	4.47793043205084	4.30430683639629	4.49563913553126	4.70255439437624	5.04710318322964	4.57862900089862	4.34491678185366	4.75646159793998	4.24259778403244	4.64111291160382	4.466470076896	4.37845501116568	4.5923523806562	4.8667213430213	4.51407767926161	4.47427377264097	4.69298308881057	5.05401172291739	4.44349883985725	4.35126316676583	4.74512569944847	4.42657572472447	4.39427877932003	4.30904364692941	4.43865952301622	4.54958127558546	4.31745347771527	4.93640073753021	4.29225081557885	4.63756644669325	4.33728390796399	4.71679782321874	4.63996918284783
B3GAT3	7.69221696729642	7.45340819653547	7.30055569121	7.52149403943576	7.11681354666659	7.84106124520472	7.83604040332579	7.53377177617295	7.79690388473319	7.38733117620974	7.21675755050448	7.5396705700862	7.33011361559937	7.49051554114772	7.54824880301055	7.72397106755094	7.39629356244641	7.44257618982514	7.39618760983659	7.6284393003426	7.66440714806782	7.7972803546029	7.6987126929159	7.58560766488682	7.70690643545513	7.69018506507434	7.74478195152623	7.52810648637955	7.50520922146542	7.79940456752618	7.46033102639309	7.61574045367522	7.68093742120921	7.52311582642608	7.35131461099415	7.16071214572754	7.57060741647317	7.53612492727729	7.88015900961978	6.98930481941668	7.57534039078395	8.10568654276096	7.7046970585951	7.3616551146616	7.63485694287804	7.87417325861194	7.86177051974766	7.68270339763527	7.564210767756	7.9962267276579	7.75935337175962	7.8051171627928	7.26916014440298	7.77708417910304	7.4910715390536	7.73339988301997	7.50000387652003	7.55143691680753	7.68158969976437	7.54109823109508	7.39675187086487	7.5600882567512	7.56810399301308	7.50606339112294	7.39040290764329	7.5296246288554	7.40999901975353	7.60708129075435	7.33402810128831	7.62177156869622	7.50377497449167	7.58613730942768	7.61715127944283	7.47885253976945	7.41983752522279	7.52542293191779	7.56188800416474	7.62921987587957	7.70795871554363	7.6678589088115	7.48042311660596	7.31269377208846	7.76506786705989	7.50128182659615	7.35901707247533	7.56457474752385	7.56002566091258	7.44566551737976	7.47584113997373	7.38864501579132	7.64482030677058	7.58657458818941	7.78211596136832	7.56067880816672
B4GAT1	8.17053028194603	8.6709590028946	8.12772581953941	8.33025389000134	8.37065223362872	8.79097159461962	8.30989379982935	8.4610804071098	8.06487830548546	8.78701189902739	8.15779611691127	8.83132748241827	8.40621680316888	8.65932522062798	8.80922918569806	8.45393911405313	8.49669199387514	8.32836264967946	8.12521209849573	8.31583474658824	8.35092002975992	8.35600546094892	8.41633345402835	8.43708527484786	8.02699847926565	8.56191091949345	8.49658202824516	8.51515496555557	8.17418715354294	8.31195879785188	8.79542743155591	8.32073825880592	8.57088870734252	8.87935618514801	8.62431652095453	8.2583004243974	8.38464533771702	8.04155649282754	9.03133719370287	8.48162717994645	8.47335326101657	8.21315958923285	8.59286760482813	8.40426527739863	8.5123343382382	8.50051714879254	8.7434320452773	8.42260454038939	8.26281858374271	8.53059199134381	8.2999812765886	8.24427392295152	8.13947172464313	8.58600415459487	8.46319480846644	8.30697105963116	9.00890615090887	8.74057715344151	8.48378691184276	8.76989073056044	9.24203565811571	8.7927846306267	8.8212935012864	8.73881619743477	8.61678887944975	8.64596194432621	8.87539501213507	8.81656102021271	8.44033184261255	8.78231231864325	8.65299714531292	8.45539053257308	8.73650399482192	8.30491644398402	8.53329240672822	8.58694429102228	8.42906386309325	8.5080807334858	8.62061405236828	8.64081310885597	8.22282011091845	8.61414038250738	8.63623263254588	8.76102101727645	8.73193752999147	8.32258020091927	8.6434078572714	8.45393911405313	8.56819209058309	8.47047947236493	8.94830000841164	8.71082151775415	8.56802323657712	8.59847029072651
B3GNT2	9.23344802659735	8.76532441580135	9.21289156548029	9.20299571520223	9.6582273687843	9.30985558785796	9.25682683499502	9.06460125809731	8.87739835190547	8.94279697928316	9.24822375043982	9.48191486898207	9.23014423713098	9.96606021848841	9.43865589740621	9.47033570843361	9.32753292303731	8.76261906206733	9.4544969281429	9.38294124179279	8.60681902938129	9.15555536322356	9.17803609361946	9.00988835829735	8.84025609986174	9.08704150535003	8.91664253098141	9.03005410397624	9.24177620769973	9.20319202833278	9.26449252402434	9.36944606508927	9.45259881147043	10.2401657592618	9.76645553920975	10.2547583175407	9.87568091519632	9.95379593875755	10.2624438556111	9.67216829031464	9.17812853623743	10.0441435719522	9.92510630766011	9.9095947533107	9.53986764531829	9.46207389214199	9.76534550782085	9.94673736958527	9.26840644592649	9.49576154279008	10.1885005049475	9.56676340571936	9.5374620552061	9.42317128829285	9.51910998885333	10.0244741845689	9.00819524096597	9.6096680975334	9.78911809417091	9.78426568139624	9.3726971441591	9.19034135432945	9.64444765673078	9.82113284666559	10.7082164526759	9.4698105954496	10.0883309110478	10.3812845022756	9.44917963428694	9.84955176484719	9.38541927918577	9.5113425939498	9.53817000663461	9.86335337991139	9.54092144857266	9.7499153460446	9.2828024224768	10.2506617341694	9.48091159113491	9.70266471195191	9.61805031730971	9.07913805483386	9.94514550897669	9.68550996113674	9.22953238457302	9.32281838832875	9.35340444606481	9.9047874405134	9.23876427097	9.82530025611329	10.0952250695764	9.58567151919776	9.48134627526963	9.40684762970706
B3GNT3	8.79981400597693	9.13977732959281	9.9271788065745	9.75910164771333	9.25434201361104	9.88473127764053	10.1028251940094	9.35138084325167	9.67172776812342	8.98942226983056	9.90436231860984	9.77119934292785	9.39777333167418	10.0540804518491	10.04024852686	9.96251967414262	9.26148807064794	9.47846341233872	9.73318385041194	9.52070237654851	9.41346672393789	9.747000792314	9.44404110267043	9.57143530268564	9.66727175353973	9.48188874181247	9.32726205346397	9.57343231030852	9.29144158967953	9.98773183955198	9.91021111830058	9.83356198305833	9.96495581833199	8.52713406366061	10.2708710510766	9.92097207375106	9.96796907053293	10.07608142488	10.3235136744343	9.47794156313049	9.89195119103798	9.27832614029513	8.95586305683373	9.20299942043975	9.4132303688598	9.80238540696886	8.61741801221858	10.5620683626244	9.60355385428799	9.82972449263253	8.93463803410629	9.55595820857682	8.80607882684855	9.55166287888451	10.0215097798898	9.76905590150908	9.26496227939335	9.98478969034654	10.0127995641409	10.0272779124991	9.86930857725462	9.89774294974442	10.0422252652813	9.93357859677914	10.9276628096991	9.98330931638714	10.3276098972982	10.4122510097515	9.81776361916688	10.3206130405661	9.61369905280913	10.0605857624713	9.90977731872196	10.0273421888113	9.59753777078432	9.91262126455763	9.74410233852957	9.93747585273732	9.97295557781827	9.8485453059948	9.86539638920901	10.0109992181739	10.1752093916038	10.1209831449655	9.66081781314252	9.86576668379047	9.739271266913	10.3429519461483	10.0524658435853	10.166721201133	10.4812763143746	9.8594142884327	10.1243855833146	9.89658259392377
B3GNT4	7.37626065493107	7.49233920471661	7.74102486842021	7.6676487705746	7.43438999583109	7.35374298838075	7.3316446833787	7.8817312301911	8.12627413958738	7.64351917203572	7.75250757058764	7.48422204483429	7.47236756854284	7.52619359369193	7.55666781687081	7.27445793435944	7.41771727741446	7.62365270544653	7.46105569838425	7.92254926362392	7.7227256697942	7.26846349490162	7.32527312373817	7.53021026725294	7.92128321702881	7.2523988530362	7.50798142548477	7.46860958546329	7.60231124769224	7.32585941743857	7.61225617510356	7.62734563943664	7.53739243073508	7.40775016472187	7.5759276823135	7.2177088473303	7.41773554984441	7.61162771943913	7.33931076974118	7.30989341915818	8.00291114759251	7.80152693072964	7.27410529120762	7.33545575804727	7.2757048211059	7.44191413791409	7.84637857818123	7.74489353265828	7.47476763695701	7.42176852781108	7.25014428143055	7.46672252495568	7.18264120123645	7.56749605793734	7.38861909102714	7.16580533601615	7.45926939851397	7.40898389639358	7.22705654165799	7.20038936643518	7.11397787014426	7.23858761040756	7.56135234839499	7.26952375880832	7.5555360798624	7.29708523385896	7.31022925887465	7.52130439702596	7.47536387624786	7.41069765748084	7.68516782989264	8.06405135005604	7.61289431579808	7.78004042746502	7.53225085766387	7.63447790265428	7.92315519354736	7.67212311995172	7.55221201598818	7.52398126113778	7.65728497050243	7.87000358027998	7.98751597243022	7.8640039214838	7.74151224072096	7.77800298099818	7.69281849846561	7.64104911755866	7.23377322706202	7.50392461201301	7.36380612672806	7.53849755468362	7.2414761594024	7.42355686480973
B3GNT5	10.3043315795487	9.43399680432798	10.3701956587285	10.3576234906235	10.1790794562659	10.7253465160999	10.6983354096383	10.4467148456969	10.1725317256109	10.034454309288	10.5668384164437	10.6107308388021	10.3490174833566	10.7203987443715	10.5834876190342	11.263553804595	10.8358020299141	10.5179450816976	10.8447644183315	10.0840461778821	10.2880123286476	10.3257852268023	10.7639854162725	10.4137386039293	10.0189226392263	10.6265130851076	10.8061274587922	10.1105583763999	10.6879749533765	9.99351146540918	9.83393461718064	10.8383224966564	9.70448712717048	10.7094838056167	10.7564521011088	11.2418036687566	10.9357018122976	10.5658063677325	10.7562325911468	10.2621929385536	10.9621971491361	9.03556933732586	10.1697293766142	10.9449961342881	10.271972015042	9.95910000619129	9.52446856757115	11.1610872161523	10.9398253562135	10.9270912742041	11.1746310034014	10.0585934067785	9.81574182595225	10.6210200360605	10.0150844661595	10.1878250400262	9.36105499370074	10.8174779708394	11.253891538148	10.9622260622219	11.4969359848563	11.004211201973	10.7579907823353	11.1864500014957	10.9644259838843	10.312068953686	11.3012004800107	11.3114798329335	11.0694880991474	10.9985578684401	10.6884167934317	10.5528064536879	10.7520366038593	11.2233629404906	10.4108044099431	10.8240568863148	10.9161408153401	11.3387666854657	10.8260202710652	10.6206395412594	11.6770939506019	10.3436937785469	10.3169893386036	10.6502140740031	10.8596864848679	10.4656505711775	10.3099220945497	10.3866309590321	10.7234705369488	11.1258021993524	11.1829046199307	10.838094998586	11.4417480571208	11.1432150316879
B3GNT6	8.76110594815302	9.01061130934936	9.42078849983898	9.46450960895552	9.1712843931264	10.9379583306416	6.65379941976362	10.016990753474	9.29436182390057	9.44355191829177	11.0941354883928	9.59265144869669	10.3943660202297	7.09169282913341	7.77774584371632	8.77786015211924	9.00297153949583	9.58818154193657	9.39804751885577	9.88997713777127	9.20399190485502	9.49687429103649	9.61187244188149	9.32840729653351	7.63823861446856	9.93932523775043	10.1074486478751	7.50951270340625	9.55562793421179	6.4585851102006	7.39277193848742	9.01704853640039	6.65558566153754	10.0003262719833	10.4943590947522	10.1711125024806	8.98294657851009	9.09876095504872	7.35408327260788	10.3846336595883	8.66063685491838	6.71687153634065	6.24868174679442	6.70041568014925	6.1420053622579	7.60470428694024	6.2999016633802	9.90006768777136	7.82830496362204	10.9718407556486	7.56152579147091	6.19332679913903	9.09020627415091	10.7073889933947	6.28767524324717	8.19027148694055	8.85326945663511	9.35238634513702	9.48281298910821	9.48984446692373	8.84472223327038	8.94453403193775	9.3867826994972	8.85414880433111	10.152401224051	9.81946386688194	9.50394578960514	9.95282707121785	9.57932321070325	9.54158758661009	9.09747910311581	9.47666136043648	9.31625281911086	9.46421407386583	8.67121836794208	9.23495317242908	9.40774540018138	9.54824573897234	9.31912825497264	8.91640380933257	9.10428234724715	8.75261486779834	9.30510257293968	9.50394578960514	8.99996215143763	8.56941141416331	9.5056929520241	9.25040909671424	8.92124166749024	9.73114731132401	9.90396519943903	9.27021953113624	9.56771692626451	9.37393817844542
B3GNT7	8.78463351452332	6.37804028615042	6.41106985059859	8.4995429474839	8.38369677199143	8.88999953729862	7.40363405128658	7.50487733294504	8.44838305821008	7.38894242974681	7.86096384100515	9.22039984636951	9.015763470423	8.03683171533146	6.455603177363	8.92765075804287	8.18998674814456	8.74722799259975	7.50959029284251	7.26113817781758	7.10923722975897	7.2841872633095	6.91817969540314	8.72168437428685	6.83776445222167	8.19047822923487	8.30600045494149	7.08647588046033	7.19398843916577	6.99544314897724	9.2360354786169	9.40090137884842	5.79026791285188	8.89233378096075	9.49017782664485	6.46728064018658	9.91521457458422	8.78650725904499	8.46400801780207	9.60453533135374	9.144644617106	6.5530275771764	6.84462303669134	6.8287459501502	6.39590237991994	7.69422038023968	5.64474656144347	10.7751717526524	9.23137968492215	8.81835607084991	8.20034865177248	6.42176447384844	6.9872963295018	9.45603805312053	7.18770505827005	9.63044094694546	10.6671643308974	9.68492357340194	9.61306216545498	9.99532979081276	10.0567510044234	8.82769189757022	9.65982124566219	8.73560745645741	10.2601114137477	10.1817242994591	10.0627887998195	11.1367128315542	9.7301688806489	10.8200854638141	8.88899948617969	9.66627568893298	9.54097498613184	9.1098177472432	8.06573000112411	8.64970018891595	8.54106569431631	9.14645824464948	9.37319222216922	8.83123433861461	8.98058444333464	8.85342910452709	10.4453801900485	8.85113902349036	7.39453357606236	7.65722589190809	7.99146992735782	9.57939244038845	9.63886176308757	9.15818404555098	10.5369049657761	9.45561999005696	9.6996438354252	7.5300597516408
B3GNT8	7.77935790211479	7.73595430476066	7.70763321797796	7.60321882762845	6.87205206329909	8.01251511088145	7.81321304717446	7.35753668847188	7.30178162173431	7.43913745389701	7.55728744128119	8.48053244000554	7.55881443812319	8.27088807004212	7.54595183426639	8.00395446002417	8.13379534760675	7.80786300815507	7.47859032671788	7.3018989605699	7.18327235911272	7.81495943856216	7.60400792569293	7.81332878494538	8.06623306249788	7.69655022039061	7.51963879864019	8.02193911833761	7.95749163932292	7.6968449610718	7.87840441306903	7.6936391958648	7.4224975132942	6.313051868738	8.34927359970943	7.6277832438154	7.78173257538848	7.25776184951891	6.89667775308359	6.29909227349045	7.19623839602361	7.80521859742015	7.16477106085592	6.9189822100523	8.00238757379799	7.09831374912243	6.82584971074196	9.2019577021003	7.58827145776511	7.20842016861392	7.27471700885148	7.96616583585	7.15908343095122	7.5514084980922	7.13041254464682	7.00611587239042	7.399255173701	8.45575894304686	8.15367795321633	8.29221354110388	9.10477112433322	8.05904568396811	8.13523176379662	8.76471357867866	8.697046699809	8.22075315991292	7.92015733376675	9.06084782931096	7.77944944470194	8.07129154318397	8.1929908717722	9.09033308301185	8.45223559341536	8.59227968503983	8.39687722286503	8.34636961579167	8.16532874778943	8.6384468454989	8.12733457195695	8.95173479129539	8.49694896206538	8.08666342381875	8.73976035229474	8.50816334143599	8.35393344587105	8.61443685181817	8.58689483689912	8.30263684169579	8.3134685794924	7.7326415298967	8.58994338638115	7.87515550648492	8.36617165263036	8.59085622868206
B3GNT9	7.05164139320123	7.20230545327328	6.83416025485789	6.85467802962323	7.55106300468972	7.62784132940186	7.07157215892017	6.90712677724316	7.06084165157073	7.32431289251196	7.03294073509553	6.93993868371696	7.2010286313663	7.21859217164487	7.20150696385897	7.02596016796906	7.0235189221806	6.71989722381746	6.85631813891254	7.32101062719711	7.22491293918415	6.96579779540808	7.10522988218763	6.95417297514038	7.5401199568069	7.08224865465137	6.75884385169566	7.25429246926159	7.11303592831242	6.83003795005564	7.30745051655798	6.88413020518091	7.23482622857116	7.14839875589961	6.78842554203665	7.46698424924773	7.36005059928801	7.1479276122983	7.08767452705	7.25140696456154	7.13265956666297	7.36931596134197	7.87494167692536	7.31952213818638	7.86405356827389	7.40033832408143	7.28607464484059	6.92549881643252	7.12896212266033	7.5021639956419	7.49792969517311	7.09890906537134	7.28892723078854	7.09853025804381	6.96244218009709	7.17702499921432	7.03691436730033	7.0538678841136	6.34240636660773	6.57144467933401	6.88486823952046	6.89986694460627	6.87303233377023	6.84390269162053	6.56768737056806	6.89698757298036	6.92180852863432	6.95396106046135	6.95351017507025	6.7390206853201	7.11439970746308	7.06297461490629	6.84412051909684	6.85515263579679	6.83636893117721	6.88821060221393	7.02588600273144	6.85456075722433	6.73208973245582	6.99786366035977	6.87730928599953	7.06594530612556	7.01719074408933	6.84248303291338	6.87173586425139	6.91906878736919	6.87985765275965	6.9034659438242	6.38359626915062	7.41144376631001	6.74544059506258	7.11131648837247	6.79866842963534	6.9716431219493
B3GNTL1	7.56754181960044	7.62253619389173	7.34396293684438	8.05956113966519	7.08867964145491	7.58247439843535	7.27332441179913	7.28497732164059	7.21629328578038	7.43169049123831	7.93305405928264	7.34525181757852	7.18701336991726	7.56336557231263	7.45446820432659	7.25333043442917	7.11777842560043	7.18267457074871	7.80960301874479	7.27521236329194	7.41266639809071	7.52810153543783	7.64100146144805	7.31968607093658	7.49528296283039	7.58310001702547	7.11587371934369	7.54808946910236	7.28381110493816	7.25548031208959	7.59272861878712	7.51532466938863	7.02233810345945	7.14094790901675	7.13168130800731	7.13347392719949	7.19385712438098	7.1861395815783	7.3308641270738	7.0243841050618	7.33763167988269	7.33614651284395	7.23744467246234	7.21154287381322	7.07343191271095	7.7268146426013	7.40867987391783	7.36251042303941	7.45128445845317	7.18717165777849	7.65347766604178	7.28661389153783	7.16101064380248	7.55774378652726	7.26751599407116	7.18133844689795	7.07861853062279	7.26239649940723	7.10650295000878	7.27816403762677	7.14172166018534	7.17333941936014	7.15685346721363	7.1547360302532	7.23001100628453	7.46515901991226	6.9935469345424	7.21213014755982	7.49460438923548	7.08776644586377	7.30715974641689	7.12026542930333	7.20195041060031	7.22669145673013	7.09079369078417	7.10922214084258	7.16971870448662	7.24971038162677	7.06840640264977	7.2315213281135	7.1317954936259	6.98335888553853	7.04424250817334	7.19525705881089	7.30299056899839	7.23662321050168	7.27184326390124	7.07334403525383	7.22264964629161	7.33714404364076	7.62398559750395	7.26297762242115	7.40313297200971	7.21111042796102
B4GALNT1	6.10227392653585	6.00577284000505	5.96795771356434	5.88779579107531	6.00845957498303	5.86751419625362	5.86990950610721	6.39909112068477	6.1016719463677	6.00669234559344	6.1908932152251	6.08280505551643	5.96584802664258	5.84952924272012	6.15147681832669	5.56359838001501	5.98509512350223	6.18624097580819	5.70762971021317	6.13051149635032	5.97369701182428	5.88737515222392	5.73492103991487	6.04984097946064	6.65612402730984	5.83040257266154	5.96733753759345	5.36767991089086	5.93237925858295	5.80438712585491	5.68115367894149	6.13829933682447	5.89809662489	6.03507593877927	5.96931205756979	5.86295165195966	5.73918213531254	6.0272846460191	6.23790467877706	5.50179464710172	6.49352065810364	6.4566719020016	5.76622682141294	5.96166798584514	5.903435523883	6.12562509144086	6.36033644970661	5.87510918151188	5.64353094772334	5.65694351560264	6.07948188479661	5.776291631291	5.80964619314515	5.91174423723513	5.49896037655939	5.86644426524393	6.31050505957552	6.05420939583214	5.39642466519092	5.74016289139884	6.21426180658034	5.46927131577961	6.03926475394361	5.89218650730195	5.67988766282639	5.64386932039987	5.994506712991	6.03739406239872	6.03175460967084	6.19677973468435	6.01358973817382	6.0798822533508	5.98676425742828	6.38331865691005	6.01484290220956	6.19110851940405	6.0572758905827	6.10204539928088	5.73685619715558	5.98525873403279	6.39961303406204	5.874888808674	6.39442304197095	6.1374370786873	6.13710740634899	6.06192843701286	6.07317709764553	6.11410204118045	5.8127213716409	5.97634144095625	5.53517986060372	6.07881571389507	5.82092327279147	5.7948938092371
B4GALNT2	6.2665201766594	5.8850716104153	6.24885876067618	6.30401554756468	6.0836147695881	6.76744755259672	6.05497259030434	6.85043523772284	5.9476486654879	6.76039602751644	7.17746697444173	8.64676306541998	7.11288783903772	5.56677463947953	5.5477438426626	5.56613199030985	7.51663033533475	8.66643550668912	6.01236935562675	6.55472931523835	6.91336490172695	6.4300576919041	8.95064101308329	6.06553314255314	6.94900221515654	6.65412003917668	6.98715815963785	5.36169352033201	8.11854552723963	5.55874977616065	5.13644651936003	6.33625642854341	5.78459431537777	5.61777185903056	7.39222724775573	6.13039396675818	6.1422804029086	7.18783961064475	6.21549010447903	5.8811939347952	5.85646328923486	6.39106994510186	5.12307250690139	5.86212009596258	5.12004545983717	5.41900546990582	5.33498427450161	5.87354924751306	6.18012607786734	7.69066171680063	5.40443328449611	5.17926348384235	5.59133584083981	6.45276404588928	5.35250489656011	5.61035973884251	5.31346173172116	8.34010368812953	7.79984555971421	6.75829178109802	7.02800155341993	8.53980261109504	7.01643329500546	7.70864703099856	6.00438433781556	7.27916089866803	5.98398171568257	6.40999206935684	7.45566267670689	6.397839939042	8.27222457240407	7.47518152979872	7.80956391928847	7.9157853039277	9.00614524348759	8.70158454597656	8.42119554280418	7.70263959176129	9.12589708169723	8.04914095669813	8.5216095807166	8.43213477432072	6.43880063062354	8.25470520938659	9.34135423474365	7.82572183195116	9.25193147758531	6.98085364636586	7.88111934410525	5.99492944418486	6.53716136500024	5.55384555167971	7.520395279269	9.39937985361744
B4GALNT3	9.76632159602033	9.05578967932216	9.29224419006421	8.70990033560141	8.5614807814369	9.50563929815121	9.10048998504797	9.28326907495025	9.45131344830807	8.43657018735681	9.60226289525842	9.42175537085941	9.35704327700518	9.44467561870736	9.24386627075887	9.59445910224531	8.88420765678929	8.55058817382989	9.41058506464053	8.74436570881648	9.01818412953953	8.97292510270997	8.65689819152327	9.3616160124107	9.10169176671005	9.4361056035012	9.18291563380759	9.69421410435013	9.06261524562442	8.42349953900515	9.74560370275018	9.41201886501259	8.62245581399963	8.23271622045853	9.91315596414118	8.46057522070258	9.63985469430929	9.30508647927233	7.92837258590401	8.34955839292498	8.90903756714094	9.05527794180776	8.3357592152889	8.71839315586121	8.27578141339655	8.59886456383567	7.76449715408773	10.3556666624111	9.2835315610535	8.97794473100834	7.87925097005547	8.82546076002948	8.34272516675659	9.40769645033739	9.33232286017495	9.14534575752624	9.06017146794813	9.53559271818935	9.73766062876203	9.58952584787911	7.52346628261148	9.24962159748462	9.58202113293499	9.2632639294286	10.348258469278	9.71815283468569	9.87113728890649	9.98006835005551	9.61052959950518	9.72454364940245	9.17556625734362	9.76562306462186	9.49419070655139	9.85536217165037	9.26816329543283	9.12971183760438	9.45891457242367	9.53939541192417	9.4062187015684	9.61745578284359	9.23263636007141	9.50387760888546	9.94019783256052	9.30131598272724	9.34736816105572	9.47030918129845	9.27408618425292	9.61513891558044	9.71898675534715	9.91252080227292	10.003628462183	9.78163298747967	9.83253295852308	9.38252828839764
B4GALNT4	5.45020488913346	5.87523391410277	5.43703394652538	5.70682101623192	5.71724645009351	5.45994309751271	6.09391205730578	5.43601366837041	5.75140914015379	5.79707468932341	5.76203981834268	6.13201380679046	5.85682142483682	6.0330966444347	6.2314367448422	5.65455371218966	5.89164041846953	5.4624971696913	6.01691914822614	5.93292949850782	5.5230421482948	5.44589517337356	5.8315580714419	5.88048488896922	5.98700746178675	5.41512591043939	5.30651551387164	6.12715150097563	6.05751675855694	5.61187697139381	6.09387779032814	5.75931019415369	6.04695212020003	5.49608217939092	5.58507717430532	5.63238622773416	5.82490383057776	5.5187304114507	6.29169747334313	5.52861582653124	5.52861582653124	5.87250814703352	5.74856248435306	5.46784257921951	6.02516576488535	5.40888333477772	5.56568739623417	6.23496812478505	6.04618254021491	5.43263562971877	5.48836944000472	6.57433631600281	5.54040472860794	5.82844897833828	6.39721903654664	5.82037847560217	5.48992931816498	6.09360356453069	5.76879782968986	5.45950234957734	5.59296621524924	5.77450971849405	5.73107164909253	5.86868624424574	5.70785923751303	5.9637345806991	5.35175306147642	5.84590846843905	5.9634069196148	5.59235882651508	5.7387596667615	5.67940891066811	5.42497893938634	5.59560005720768	5.71014799298198	5.76651483690516	5.77260016066429	5.79996565319155	5.6992545194646	5.72163011306315	5.35108374596811	5.69002783766618	5.36188668649102	5.751975128137	5.83300254101691	6.0007249564555	5.72833812368702	5.4894263227562	5.35248910985915	5.90919047227412	5.73687221350631	5.836672630422	6.02058139052976	5.9548819547971
B4GALT1	8.07619420361448	7.78603735998368	8.14186310838353	7.44854832380905	7.57588810820855	8.24751549519691	8.57717572118249	8.24682068952807	8.03969193858597	7.4951628068334	8.19222613110057	8.08869268712337	8.20251318510211	8.39878479615416	8.8727186340492	10.5968999813487	8.06525863306909	7.75456423267374	7.33964274965623	7.38491975082314	7.54868314740203	8.66638781714181	8.02917073646145	8.18774590343201	7.82780473244206	8.32699760270125	8.08332860468061	7.95558384687904	7.77810252101742	8.32280529759554	8.09349357970804	8.61761229029426	7.46939018419191	10.0280920321276	7.73831884908987	8.32138916654696	8.38557902315809	8.8909704059684	10.6670991173475	10.0170892726583	9.58520593417896	10.0974500224684	8.23642064367584	8.13051004848944	8.50154870160864	7.97204139400771	8.68264877075341	8.79682573854592	8.2034488269847	9.08883999867824	9.25540362889278	8.23642064367584	7.74992948397554	7.97379125417604	8.46230449986562	7.98796725984533	8.17694664262312	8.18481339775447	8.32727107344667	8.77353824633666	7.80357024477782	8.60246336500285	8.06639649603636	8.18915671613939	8.29837735121316	8.24622467513565	10.0321927264081	8.60147904920519	8.06580371859066	8.26822418221651	8.00468036310691	8.20113052625623	9.0116627274257	7.7951393205299	7.83276240944258	7.98689109102291	8.4021859045985	8.0576365585202	8.92438954495508	8.68160900308952	7.94184077958564	7.90752256027686	8.10516854829027	8.11495044307584	8.71642498900272	8.78809840225285	7.9723282401965	8.02209372001258	8.73958961811645	9.10202695994567	8.58116345581636	9.02064818509102	8.72392556683439	8.85808340525814
B4GALT2	8.49703799636227	8.47980454821964	8.05267420058828	8.13364427352336	7.80993126635925	8.21642652004095	8.32891842531165	8.12583685276848	8.17632586588353	7.95705341876586	8.28321382890319	8.01224397082942	7.70742054696952	8.13258684806727	8.09303343473695	8.37506505822303	7.70621950331879	7.84648660336163	8.21647311544807	8.34962595791266	8.22959950583178	8.04930700427985	8.15600647993053	8.24684537981078	8.29334999436765	7.96158188652822	8.27428177287184	7.95540124513964	7.99911087894	8.12834528322856	7.89514533111209	7.82743075501936	7.91630267545399	7.83576807175206	7.79928460736497	7.92024174509188	7.8668311204378	8.14494125275433	8.05722608931969	8.08575833934835	8.29804701280883	7.9918432632904	7.86605977623024	8.03127654960886	7.9205636182068	8.0214004920031	8.75093535673798	7.7904435477859	8.20202657154035	7.90947143678116	7.99629716411194	8.27693906627711	8.05695741592525	8.15830035695534	7.94234990924083	7.8531154936435	8.3293584183658	8.00176897317848	8.36686831873204	8.06676436645982	7.72457454207955	7.78016756371411	7.97314593512964	7.48116416934635	7.71326895924215	8.05784725299538	8.05073389446899	8.11221655052648	7.98346311984944	7.96087662873274	7.63105430537404	7.7312073923953	7.8559141594231	7.9689994259091	7.62768235800044	7.66602975471225	7.84863996090033	7.82950758812528	7.93356863920665	7.86268353915767	7.95703287816238	7.90329479360257	7.80357031093264	7.79779432247111	7.75559169111058	7.76013566881243	7.90249461958393	7.89138533768846	7.92642975936765	7.88403212563767	7.87903353586089	7.91205077934101	7.98438502000199	7.83257579733736
B4GALT3	8.86461901581155	8.91907540435075	8.80205306379641	8.96030787908989	9.35367659562877	9.02145991167393	8.62681433763327	8.8818698631649	8.84166312725859	9.03077245786327	9.01842102163787	9.10090278202868	8.72579984045094	8.91294465426816	8.85577901937109	8.85227347338391	8.83317750287546	8.81291190387965	8.83844058945069	9.01119522601561	8.89274742916105	8.84541945975541	9.03944963693079	8.84947299739513	8.7898360099234	9.0182029436438	9.0244978404718	8.78214737888947	8.9135635843616	9.00600162616766	8.4812080815742	8.92286688701924	8.57503115186502	9.14038584963493	8.90374843014578	9.30964104958587	9.127207754593	9.11859120891206	8.92692026688755	9.11269701582525	9.07832365995579	8.91794369648435	9.13189278143783	8.79320843953584	8.70178772993433	9.09030323597404	8.8871395754594	8.6302394750422	9.27774699205709	9.16330823528752	8.78172772951848	8.86972386772183	9.30931142828013	8.98051997837798	8.8757579322826	9.23180063693941	9.00323707825843	9.0415540942026	8.83690204439365	8.97039338520165	8.67969855877642	8.98626297297319	8.91607876202779	8.77651548962447	8.7112262747855	8.83123505571534	8.78699125612455	8.84258511072862	8.97093728905044	8.76075216270892	8.63591306383842	8.72897701520418	8.70635236273149	8.48527066267964	8.79618670290402	8.88406808946453	8.72790965046247	8.88807837367964	8.71890840389899	8.85041257746595	8.81982857438996	8.82410943696982	8.71567757139114	8.83317750287546	8.94588523865106	9.08571651950155	8.681632938181	8.85998803053402	8.7619040735871	9.07832365995579	8.90547397830938	9.01211442978225	9.09355622312464	8.92275919173405
B4GALT4	9.12733953310984	9.15558091284733	9.26345441443497	8.79673463016102	8.34112110654269	9.85274358634983	8.97806779717167	8.94634887064407	8.90965802041343	8.89068010955926	9.39931838244649	9.29383820468077	9.60394184187595	8.9740285249466	9.21911280214828	8.65119815002244	9.00989785843112	9.36028562710496	9.17655958546902	8.75907017854136	8.85137555281085	9.28281886395778	8.87181743747289	9.12683688791116	8.95078346234749	9.38065379232266	8.98666981731293	9.35563995081522	9.28185882344677	8.58699100285236	9.17189106884488	8.86485631564476	8.03191042300524	9.58309804789587	9.94902053803522	9.8463146342751	9.41107926072106	8.93754717221948	9.92829045447828	9.08234261305802	8.53336437692342	8.62747961372743	8.38110768312633	8.46237381300975	8.24796973646037	8.39320247206806	7.9206026341908	9.67986494012209	9.04299342603284	8.88960040475581	8.32697667837635	9.23589559856721	8.83872090429595	9.2467431749253	8.90155821266445	8.30384844385605	8.84774876237977	9.37743032060305	9.09578758129013	9.08993445683142	9.74837262397246	9.22369393269672	9.52326639183038	9.39853482745248	9.7574137063352	9.4179952886998	9.34355319542122	9.6604240092628	9.45217291638054	9.41763311894819	9.06124264937367	9.24045578973279	9.14318877400901	9.05376748500294	8.83730090941623	8.97613016046774	9.08368636726632	9.48304754188714	9.47960001872764	9.01825234872111	9.09599859662803	9.16923359824406	9.12417181955531	9.00983988250593	9.13871527324967	8.83087109492509	9.13187566558098	8.92757681899976	9.59109697365784	9.41643543492438	9.47350315941716	8.94011111914888	9.26413766936173	9.21076774053048
B4GALT5	9.64500327263033	9.76202106629611	9.93137915588807	10.2006935801947	10.0134140234856	10.0946509923928	10.2924514734235	9.59525675603577	10.0458337669557	9.52140198817255	9.9498760922416	10.0399558161781	9.7790244533997	10.2640169858268	9.64088949940429	10.4410376251307	9.87737829922477	9.720980365272	10.1848520298249	9.89334393083437	9.64837261489994	9.86413561467461	10.033748141113	10.1222401708522	10.10370993959	10.099796179406	10.0419147481317	10.6143828867804	9.79913480233856	10.834982767804	9.89069028184991	9.91186943785984	10.6610942598979	10.1508741128596	9.9688158843111	10.4150800567296	10.4517251557873	10.2492252527954	9.48993197448055	9.79706979498376	9.91597987058317	10.595211896834	10.7300643253926	10.581546610451	10.355136516547	9.94629418706397	9.73315594891973	10.710450061352	10.6967604946185	9.81877620161105	10.1661689511992	10.4710695378392	9.18385804176251	10.0757056158374	10.4025115427345	9.90239655930874	9.31491490229053	9.98547185493377	10.4120178757384	9.85914001731107	9.39242964763402	10.0159742982306	10.0133141800882	10.4068540785409	10.2287412018816	9.77168518020556	10.1336813739703	10.4848213490436	9.54488532920143	9.93974897070884	9.86874353171119	9.95078982152149	9.90881429283876	10.4343634355456	10.1944511147872	10.2408860091073	9.72320373611283	10.4839093663455	10.0360804252752	9.98257259529946	10.7182221676705	9.62625641829568	10.0773604610416	10.1473184801818	10.1585868737876	10.0015579792903	10.0791829953223	10.0783994021341	10.1649363877539	10.2400562437282	10.1698297543771	10.0151381924776	10.29038618855	10.451406633524
B4GALT6	7.95497936078426	7.35650688316626	6.8170248872344	7.6319288502424	6.04431366609809	7.65483444381893	5.8970390289206	6.97587628601966	7.52635551378639	7.63896067197815	7.92946522752892	6.46290006372929	6.78635118608599	7.30016097882082	7.80798941288846	7.49676700846666	6.85622777934629	6.7712032576644	7.99472327171386	7.93205883468606	7.25360168385146	7.50222694157866	7.30944393354381	7.54180124042573	7.82942946380084	7.35805511548385	7.48333805145669	7.64918371203127	6.77653402431615	8.39819301846247	6.85545585807651	6.39073449712207	6.68989947218275	7.75851779451616	6.26630159643593	8.00364268317448	6.57948640556831	7.27426137081799	7.86453174928095	7.22321470052268	6.19924479338869	6.9267977658727	6.62768281204241	6.42760885701175	7.70757287873838	7.87381768848635	7.70602467497132	6.46442475041416	6.64049909700868	5.31322761313345	6.58839229429897	6.94642346366015	7.53036555428654	7.61134678175074	7.57161698138709	7.1806004407768	6.43376353768155	6.52952926548338	7.77507646013641	6.5646909465647	8.68671790028895	6.66818150435585	6.85131589187568	6.80307813241098	7.20737160013213	7.16660193099715	6.94349198658779	7.00148728132158	6.78593399457395	6.9078519660363	6.43895131861377	6.75807902727615	6.44727200528074	6.58568348692718	6.47214880107535	6.22598649508093	6.47909621565929	6.23159054452789	6.6899223258812	6.5806092471727	6.70626887546702	6.30919690964298	6.53990821882686	6.40636962566308	6.46537304988201	6.66111485778485	6.55439974981967	6.4255262629396	6.74038878594349	7.48060442471692	6.90999433469455	6.76884744179157	7.23877950324626	6.42369665813479
B4GALT7	8.31171665231741	8.35866766713234	7.55979393328597	8.01129353566494	7.61898876131561	8.56077047361242	8.36091119948547	7.96614864669195	8.23114895142574	8.28093862703862	8.26521031058959	7.95699640934242	7.9066436603644	8.14108158214947	8.07274316651304	8.07640133429305	8.02549492800938	7.56292702268686	8.08881086312959	8.423801836508	7.80976972544857	7.92974175752668	8.17154069696175	8.23578026395435	8.36468733106459	8.34707238007183	8.24143269656702	7.98037841418718	8.22406584204811	8.48868781965546	8.61155639814324	8.04700671968875	7.6954308020475	7.97460969231972	7.81197642880183	7.85352892311914	7.78464523733932	8.38803269444238	8.75104553003577	7.86486275183112	7.83059069295294	8.00552067665428	7.86097574470024	7.92308845566947	7.9552789293383	7.92924423347134	7.93165691238735	7.70759261161182	8.2207257982292	7.88567077990516	8.03696002198914	8.18397396244003	8.16919790222968	8.06086584067644	7.96660458779377	7.79671371632528	8.00903070854683	7.80269188414744	8.00354836868257	7.72829328432392	7.79606713441104	7.65802113266165	7.61787530385674	7.60389021791649	7.64035333780157	7.92627851144682	7.82385774708667	7.65090618230041	7.808411529104	7.65982658493714	7.45120507242639	7.50518241194802	7.60305098015102	7.55257677858211	7.57961042269742	7.63028842573917	7.59230559579973	7.42638902848506	7.72227771222833	7.60097121634509	7.59315345155964	7.56018443610314	7.71819633749602	7.52750099284495	7.52562586362461	7.66623120425879	7.75515182452063	7.84841952873095	7.69262344215084	7.75561385353981	7.85264340725736	7.64207898133942	8.06401668261256	7.68894489318246
B9D1	7.39604281690081	7.55993654006954	6.91877066963801	8.3852333646104	7.90502439493781	8.29108773185807	7.43492734389238	7.70389202650856	7.78747350395429	8.35254656972722	8.31195613476896	7.21458020348185	7.22082478299154	7.82851970343989	7.57690706695315	8.2758535569322	7.46309836590154	6.87638961665733	8.06871176004887	7.96283946320939	8.09631346726089	7.10968317613942	8.04001313989755	7.62339509118848	7.73562463651863	8.00844004970145	7.65465034349846	7.93092296091771	7.67020632941548	7.46383493278486	7.34526197214913	7.38435090891467	7.27082904367781	9.39806489230385	7.19588020236297	7.62258432473491	8.06907669326679	8.36754756371544	9.28508025453902	8.91925309595418	7.425457463412	7.07702410316677	7.55974807742914	7.84415710757759	8.6038692994477	7.24957288329449	7.12853203117969	6.86230290446053	8.88322253579451	7.77129878743365	8.6463371550569	7.42818938550744	8.50768715855856	8.48273726029414	8.4782247104729	7.68355262878447	6.79572194664426	6.82832642159543	6.98596836273677	6.46568620786085	6.39768579749677	6.74525946420866	6.69269885489295	6.69743114234374	6.69584186228839	6.95239190707236	7.09385499652456	6.76527400958843	6.73364259691564	6.98221887173802	6.71716953574392	6.5982714510939	6.79660390356392	6.676907176562	6.44816147626113	6.74027489927333	6.83758073789673	6.64702629222352	6.63225215387456	6.59830436208503	6.75997126138095	6.69701742887821	6.62569233005657	6.63861980212558	6.63461239953747	6.6247712089949	6.66387965960519	6.90117358551251	6.72252953993984	7.68816814361162	6.96278153415156	7.04490100756163	6.94882729898772	6.70952322469466
B9D2	7.2895440284895	7.07840374290505	7.15727557988246	7.34112429691806	7.06450142848922	7.01238684077418	7.23438613363754	6.9249653878081	6.8283159385685	7.26365595091204	7.21894563429732	7.34143702696916	7.42655239206717	7.40775411406028	7.29501271264957	7.60769326716501	7.32702745382	6.98384003746709	7.09285117442788	7.21257973783382	7.1886160995883	7.15688505885108	7.01224568346179	7.27281671457875	7.35986411453109	7.08775106422316	7.19122981813874	7.29507233272522	7.3117662927754	7.1192034622135	7.33013524048252	7.2102402320365	7.31795744623977	6.91932249059047	7.33277124169147	7.24982821306243	7.1683109453096	7.32772161312701	7.03645453686339	7.40535595981539	6.99076640877949	6.9120621086454	7.12105860424513	7.02937257207969	7.28871953095547	7.06536391123827	6.85466385027512	7.46300101596994	7.18827888490658	7.47938014593946	7.37193756468793	6.92676478708035	7.57848523685807	7.19970359516053	7.05367420010838	7.0704615062385	7.40358054183789	7.21758801492165	7.21935766111692	7.05455170849689	6.86523629157434	7.44417956343893	7.18413022291224	7.45229510000931	7.1837256132489	7.14247190999625	7.24136859277127	7.19507340402142	7.10394796117846	7.17350505699017	6.83071177763164	6.87036764809876	7.22141356019169	7.11146691896341	7.23002926245981	7.23223151868087	7.05475622555036	7.08514034930717	7.0699594724425	7.2714083187212	7.17007744853965	7.19201296183	7.20562723940986	7.17108957603533	7.35996692938864	7.14029529463193	7.19067104196465	7.13666571100842	7.17171261541909	7.1808970348154	7.46317864264438	7.36360694186004	7.39586100259591	7.21257973783382
BAALC	4.49758632930599	4.40933119558849	4.36695062976582	4.38440169181284	4.52210774719481	4.11165913515908	4.20166971164754	4.32560387206735	4.44291976083161	4.37783947920909	4.57091387620033	4.54918274382978	4.489498406145	4.44655910982152	4.62834273690952	4.27714552882569	4.42640544324952	4.52230295541216	4.18041008519619	4.3007106125579	4.40273392338779	4.02834453918622	4.18915495322151	4.19732770661578	4.40124066306354	4.14613146046036	4.29155002079956	4.19630789956449	4.43150857066406	4.30337911431827	4.50987262531449	4.69677292257545	4.28991841258053	4.27775340151517	4.34662621847713	4.11545312724259	4.35451901379887	4.20260423959676	4.21383864547915	4.23548823799661	4.76859731082117	4.42139222471585	4.18434524278196	4.10980550176426	4.52240462814663	4.03391222258565	4.29974264871635	4.25074690079267	4.34753245099143	3.83441820269711	4.51906100894503	4.12563493150331	4.30792969732712	4.26844069889303	4.41907467373802	4.46697340354196	4.79928894218084	4.43753996389137	4.40601181358436	4.30440410701395	4.79334315071551	4.30909590025613	4.77823734075686	4.30389343008932	4.49565431461186	4.35737393932233	4.50588262270573	4.39612190436298	4.4222209394718	4.40225044575224	4.64348418279099	4.81336276975904	4.56942412833094	4.72238503833485	4.81893979204946	4.76591995888868	4.53412104603891	4.58942178061229	4.3052102992164	4.87338298638813	4.55701030363851	4.39701569423893	4.74654669560038	4.65362631444417	4.78698751393917	4.72923987824047	4.65526171984527	4.71973953093948	4.52704893325943	4.24614840948116	4.34035809909827	4.96086355612889	4.39208775916949	4.44901627938758
BAALC-AS2	6.30745398533004	6.38071127155095	6.4039656265193	6.44561310351308	6.50032327606474	6.19110851940405	6.22059046021189	6.63063088293341	6.68428260065216	6.42718308749678	6.40832396267665	6.32314147999538	6.64591674949822	6.44921639249585	6.48481885582146	6.10085200625028	6.28504749105001	6.656099987963	6.17040233240418	6.50422266835564	6.36983082822251	6.33060449401165	6.31291344598814	6.32790000986201	6.76681448781653	6.39644025683035	6.07739034813948	5.97059933372801	6.31838295012875	6.25783135964403	6.42322490007396	6.13185726109321	6.31601686107019	5.88090217578355	6.49122384310569	6.51197921327456	6.18753253433267	6.31885572980288	6.42647850738151	6.26592318139588	6.27825941709014	6.49155241643211	6.1090878067841	6.29206517115603	6.02515962684936	6.21730734158422	6.30979999644453	6.6230154714745	6.28505266093066	6.29827962949435	6.3151965941443	6.34280477001807	5.92474661526835	6.24251443799695	6.26450994004722	6.06895033865816	6.22321672977753	6.21375994219594	6.12993901303571	6.12780392177982	6.22319060929965	6.16311252909592	6.30825483181231	6.309232743834	6.35527737725103	6.36268300934269	6.07219169805546	6.22522076367081	6.23374105964023	6.42322490007396	6.2486665818162	6.94237378637114	6.34256768069928	6.37695811104363	6.42124500100536	6.50081171376602	6.26758097105647	6.49419499654548	6.33159428013006	6.39255958603061	6.45905873377488	6.41795505512285	6.22714539089297	6.39403473334578	6.26215997492733	6.28386508716907	6.54383490170388	6.34943774949443	6.22770099385338	5.94978422830322	6.2112367743617	6.29942711170416	5.7755962301542	6.31787287922028
BAAT	5.72969040469794	5.95444467646049	5.72913315855707	5.39732089795526	5.46947670918879	5.5559963784923	5.80918371413374	5.51323159910929	5.72364122648444	5.73048511184269	5.53498557961385	5.8724447929202	5.607691915191	5.95148794024959	5.86532920154436	5.69733909108304	5.66191939070909	5.50182313608169	5.50258302892302	5.6923770094888	5.5559963784923	5.41301230613833	5.75638309782613	5.89309684595448	6.18189007798324	5.62624839213819	5.53251710233587	5.81845900086018	5.73302936908959	5.42387388891294	6.11731363341965	5.85855434204555	5.35893470590313	5.28667615875402	5.64926122049849	5.43121902198144	5.46298878402544	5.41490420572473	5.41117331180315	5.33608672978405	5.28560112842651	9.10272543487284	5.60662710335838	5.62314226014114	7.83770739427993	5.38965402381525	6.69049397884703	6.10501438015734	5.7492548885435	5.2303783954869	5.35680158156187	5.47889523450935	5.42384866008266	5.62787181438796	5.67923291037155	5.4102111542006	5.37311549488145	5.7660912990627	5.50247433770894	5.53301818373232	5.52497823357944	5.55315988063708	5.85743190904381	5.65151150036354	6.00310861300522	5.87373220585249	5.39032875440876	5.96795076441547	5.73071146393676	5.68633136849279	5.75684624476885	5.97467247092116	5.59570033796029	5.89812030010498	5.58666378011343	5.75742364472128	5.79165301786902	5.63877611647729	5.45552305779404	5.83893682528834	5.71842196736134	5.85457826780359	5.62150226648709	5.70105889179651	5.71755793176726	5.87756629483211	5.83011205050971	5.72235809220599	5.58459006659149	5.6837471359137	5.80415595316664	5.54599780510629	5.94061822485111	5.73696959525669
BABAM1	9.57824080634992	9.26019565825836	9.49173156137725	9.86066402118523	9.80580965773963	9.79296042137109	9.68312047251755	9.69088144354918	9.52508895496103	9.841354266197	9.36152869628476	9.74689585915531	9.68261399657803	9.35464168739349	9.71176043001069	9.97186999681866	9.61788440165145	9.55722852086149	9.58690362909635	9.77774283690455	9.70761226171022	9.55900673969612	9.65805009003619	9.64909759447243	9.49309180797385	9.95968737534058	10.0383324735016	10.0683074870268	9.75786581685134	9.99041901308625	9.43267471472783	9.53166673555023	9.86818288539833	9.60951428655545	9.6262305072786	9.84433553193863	9.52132016235505	9.59055571532606	9.8630791174825	9.75544923730453	9.51424634206544	9.61401388176926	9.52537317908733	9.53962963409821	10.0876479405231	9.82660593491092	9.53798131470398	9.33951457036407	9.70121289663443	9.80150011268843	9.30604325162358	9.76002689710898	9.9512898132013	9.79788657885819	9.81587934590311	9.53363159761361	9.61429747905407	9.57437496602394	9.64979402324213	9.69142151939464	9.30896537270312	9.80197425939732	9.58309262294743	9.6122630707652	9.39713916636641	9.56282420192137	9.69593524075044	9.30549000657227	9.60094110230355	9.52737377585063	9.49398231965684	9.43852493313371	9.71404845365038	9.47752481427063	9.50568102103227	9.54432894166158	9.42653287486689	9.57072046193814	9.55173101638051	9.5874520485912	9.51553979228768	9.4846581865056	9.4307249854109	9.51117867392204	9.50309888140611	9.53110068128446	9.56660264438921	9.45538366915807	9.46260748104063	9.63502049713466	9.62844405006947	9.68954072124082	9.52681190565426	9.50280039112939
BACE1	8.23259117659462	8.4876709301606	8.77915993965613	9.04608470426312	8.82738181342081	8.03564823376974	8.84340631381885	8.05780515575271	8.69167906206922	7.96643558391668	8.17658846307807	8.65867376760361	8.70080736072086	8.20725902916221	8.29921045023966	8.51153551158435	8.32237667859723	8.6975032101645	8.17411632321969	8.41366718387367	9.00184523797855	8.56410666966437	8.67607097961871	8.59361690571086	8.41722996346972	9.08661158570751	8.63573109846285	8.87674387237727	8.70166279446664	8.12397875489318	8.40835121805404	8.50327632886319	8.81888583394938	8.08329625205825	8.6552135697149	8.09324641291558	8.55832104307163	8.50933666025419	8.34365422966413	8.21700967225137	8.42517803739194	8.85139505241951	9.41652436982463	8.97345087640948	9.45232857395401	9.13081250244918	8.70166619728904	8.25687156312405	8.20856314248771	8.32004850602986	8.40391501611013	8.52898579241776	8.43952746183657	8.23583627767702	8.6946423598893	8.86189232068033	8.5930988635328	8.57355762532623	8.41691857126498	8.36406491525812	8.49966321973761	8.46486116314609	8.52904987548014	8.30115279084231	8.57012073673746	8.44477325204541	8.46417078866646	8.22966871523379	8.47400086121298	8.41246275719329	8.32090616165627	8.50485282804537	8.50338702922485	8.48745441401206	8.52197979461155	8.46343240658759	8.52921768796197	8.51647802272922	8.44775870858462	8.63283995493434	8.63111673152754	8.53582233936951	8.47181335557632	8.54417110970028	8.6934747228601	8.52376364647784	8.62791746821678	8.52938221868359	8.26110211769779	8.98138013078904	8.33803042984341	8.72004053156497	8.26259212633043	8.56427755273114
BACE2	11.3931468385615	11.3937812884213	11.3951656971068	11.5169954439968	11.0254069410525	12.2405869496026	10.5686154270465	11.6357800264038	11.7372241293282	11.3445703141515	11.9651164448758	9.65363645516204	11.5669304982994	11.6269780612147	10.8842711621571	11.5573239489992	10.9243935444912	10.1215484763303	10.9725733272886	11.6626749599459	11.1392020289413	11.2601806149115	11.1370106035187	11.3831571829598	11.3096687663775	11.0515555313295	11.3059004175228	11.0557782896977	11.1400091366121	11.0173230520149	11.3190735539591	10.8066798942058	10.526024098306	10.9812199731986	10.6258582438778	11.1583632376502	10.7237641664948	10.7486731594077	11.6210350248488	10.5746271043462	11.136321647958	11.0133400210301	9.51211614588132	10.1800267288508	10.2496661366618	10.8099704599776	10.1869614323494	10.0953169557391	10.7764306373264	10.7794120141446	10.8077048687641	11.5067476378605	10.3692980662613	11.2007420227723	9.86863084985779	11.0969197879102	8.84967667298112	9.83332993289818	9.29774158922049	9.16133705358285	8.44482176381855	9.385438472064	9.56956618420499	8.85204089467603	9.75915071312549	10.1106253593434	9.73546714874086	8.90582885484451	9.59363034277112	9.55174581450238	9.82005100951501	9.20680261776843	9.55280846973147	9.71463618051865	8.70497833726028	8.97375701023688	9.61298322332824	9.20345404713259	9.40038979159625	8.86271449211546	9.53246034438008	8.62954624840246	9.67881468972863	9.07314000083709	10.0438311631029	9.24949475108935	9.52119096099322	8.75306500846574	9.44764130361603	11.2071893656394	9.70001851803985	10.0940635534028	9.38607386740606	9.49491053404573
BACH1	8.60002993635089	8.47664455907607	8.73230379100411	8.54604762992155	9.08847353433074	9.03322447735987	8.79480144453116	8.63716324010939	8.26707733957637	8.62952937640085	9.18683432281743	8.89609330949927	9.28030070950175	8.9664354296091	8.78857570651121	8.90356929088656	8.99338489061859	8.96648633433788	9.03035646262311	8.71327078956708	8.54235772748496	8.89173969769621	8.90610559189522	8.27534004689603	8.22921280697988	8.51817509872107	8.4745879663528	9.05500962258474	8.61863121136619	9.3662120484752	8.45215755636531	8.8710832560984	9.20055330495452	9.9581922819214	8.88261199794259	8.88850487748708	9.43777676957282	8.811386183893	9.18762291295464	9.8124561742095	8.87850683314048	7.90136203134493	9.27955512011518	9.78300193660571	9.49498517120389	9.00504011911978	9.69567814227887	9.14486213002295	8.56491308374325	9.34257619879692	10.1621436216341	9.62935586541701	8.67549358709558	8.73246826350573	8.8159420505714	9.51898842686039	8.54434190300012	8.99541644858872	8.9610357786044	8.59514713348541	10.1271112358999	9.0410456674117	8.63859528179416	9.04670105303175	8.97619724655614	8.8476084860879	8.87126152446845	9.05720667425446	8.99495565028225	8.98630172254733	8.70760831090914	8.738285515585	9.1555762212972	8.51444998536955	8.89135612609106	8.79661006371404	8.77785011033725	9.36839419730881	8.9306445888655	8.65195588597499	9.30312266190384	9.07401261921983	8.56192229485547	8.54118324752293	9.0450698512232	8.79083745018554	8.64891765138164	8.7296654344429	9.12104048632275	8.98451012372101	8.81213313944071	8.29003297496435	9.24335395860606	8.92156854986363
BACH2	4.32043388404116	4.61596091046346	4.49604323547713	4.17939295479053	4.67215454846308	4.66494852312208	4.62763830416698	4.65974685028551	4.62932398764983	4.43086969870371	4.85120381192084	5.01420159360455	4.52640461762403	4.61892960813187	4.66605356721609	5.29364648892108	4.88267829751821	4.67086279649309	4.21397135085824	4.59272724508031	4.70558135729123	5.50742167088899	4.5826074253621	4.68731784130239	4.7315477150656	4.61069822971332	4.30173128689913	4.53462013920539	4.73261957020788	4.42038206066172	4.78043862063583	4.86056967332236	4.54060381674929	4.56397870243437	4.55691012369739	4.37646378112198	4.91966413635372	4.4082994265225	4.34954836839483	4.36673796423064	4.4559495046253	4.87582901634643	5.73828423824858	4.77667338838495	5.66603631946883	4.61026828336381	4.71441020230411	4.56568561923227	4.59591212754008	4.37734103778699	4.53700008399834	4.61352311757221	4.87666073910224	4.73756656751665	5.10513152503062	4.63486931340972	6.34332778844978	4.87347576409471	4.89571572786894	4.4704630257091	4.60687646687666	4.85198363265933	4.70465932050039	4.95146349968275	4.23301216751318	5.03470797641621	4.84706099699179	4.67545733732527	5.16863905424391	4.72871755264282	5.22748625267433	4.97311581575112	4.66774342481582	4.78947957002109	5.81142612466235	5.49093653277	4.93378018835577	4.59379846557344	4.51135361163512	5.30298393264269	4.690629371108	4.74899987806678	4.99278205629318	5.052996312307	4.86164511039442	6.74753328077102	4.77085915079859	4.89287926881349	4.57452977482684	5.14155229765097	4.53642981774019	5.96587153514626	4.76020791079986	4.62805037452027
BAD	8.12069014136191	7.7953114350607	8.06040011983415	8.44534812335482	7.79981437378854	8.16726833060217	8.02093055489247	8.26703593736579	8.07892923005998	7.66288875469081	8.15257772532509	8.80851734872082	8.14477116291623	8.65814674702758	8.53170062402625	8.73275930410436	8.45778223856383	8.15989024898792	8.61801102264738	7.63033304041659	7.95080603251966	8.18818563433164	8.10823728713936	8.32779486589919	8.10417277121678	8.47459791340841	8.41031951271893	7.86896646805804	8.40169534935396	7.85887119889436	7.75763192661803	8.32724680301279	7.88611902222531	7.66252185594526	8.54563498673548	7.99268925581465	8.09792308483549	7.6667463258304	8.34460403688282	8.15427605431975	8.69827965990011	8.10417277121678	8.22827064397357	7.87379840064622	8.3675584493993	8.19648095376472	8.37395311027436	8.66153715530025	8.33289566867127	8.14908962579714	8.26932640064826	8.02258400899239	8.0751926560682	8.3669547417081	7.99617111134724	8.0597411022128	8.39617742584299	8.56308624654706	8.46269954458655	9.10017533438826	8.16681199407867	8.49695121266911	8.50306095090656	8.4704760789799	8.78745815805442	8.45320113007638	8.79705183662098	8.64659482047409	8.36536312901577	8.65423979459094	8.41144615435897	8.41917342435073	8.51302730001947	8.42268692174429	8.34971210918697	8.21544709789806	8.51031039373058	8.61603249162739	8.5027529655082	8.38847802421295	8.45968737884158	8.39666664302839	8.43373759854382	8.46032407123091	8.42796376257779	8.26478265063357	8.38117627363738	8.57870736707597	8.38070319958617	8.48706528753677	8.79110255143717	8.59368259986556	8.57879454281071	8.28389839196976
BAG1	9.53245616118988	9.89254651450061	9.76708518544665	9.9130975794514	10.3665993359886	10.3458693627695	9.67155118905833	9.86592796510988	9.88925194023529	9.76381573839106	10.905779913759	9.8847623642136	9.59786072418405	10.0183136339936	10.0093399104278	10.0035018679916	9.928734955373	9.87406658038396	10.048478298045	9.50107882481076	10.0278860675359	9.93368113064981	10.1740660452926	9.72724922257544	10.1528527763181	9.48325195586376	9.9606554607692	9.43564571474774	9.76385491769848	9.68480052346363	9.05868458286764	9.59429243254339	9.02157365580864	9.61387028879741	9.86769428455503	10.122312723412	9.52796023216872	9.94974327688375	10.4166527638179	10.6768114723229	10.011259624662	9.61124704098986	9.42518062383273	10.1471620665112	9.35519494650607	9.67822242260687	8.98946865278045	10.2127181516275	9.94851064571171	10.5776514509946	9.45055673087048	8.73763056552643	9.57118648536844	9.82965727289456	9.40745460521839	9.63357724831697	9.57408099603591	9.91274443899925	10.4393569252606	9.83925078808424	9.74098081614036	9.82697916848933	9.62509166300981	9.96042493529756	9.8754117471149	10.1792319909473	10.0145893902518	9.98200874521791	10.269225966072	10.0294946409992	9.51566939062689	9.85293525642979	9.77603037019555	10.006996680329	9.75197720739406	9.80463739098325	9.90868543478975	10.1152224653896	10.361834685151	9.95259932071936	10.1073751416838	9.59687234447063	9.4552980728187	9.70903617832913	9.5811859829872	9.54641909858013	9.84049641240054	9.83682822165822	9.99504878658487	9.75628025596632	9.66720283963302	9.48799744331252	10.5536522028877	9.79716802497427
BAG2	5.09189992583324	6.16073885431238	5.99200925230915	6.74191497271011	8.43651146691348	5.72398972514423	6.16452131714008	6.58274198931753	7.69665952654977	6.19023348417015	5.24752386389131	6.10472555660804	7.15691971215199	6.89290331912317	5.6497826667525	6.45640256401895	7.43114308751513	6.23334963047404	6.6347256355336	6.1585339484697	5.61997159476612	5.48686623007776	6.74101157915784	5.24729111582605	5.52761156057681	6.0812742314344	6.78937910734434	5.54841551707178	6.35520882912099	6.23298433029449	6.04478671038797	8.58996250411933	7.98425432513674	8.64286287686319	6.18289439938875	5.66438906166174	7.55853498561328	6.94925597678432	7.9363244359761	10.00460247816	8.52805285450198	5.88381264577826	8.24220540996168	8.20650410525838	7.58708643918185	8.52820356476938	9.23380779253883	6.1747111999136	5.77415259595846	8.83255969791452	7.75477372034118	6.09296760198747	9.67810527437962	6.48687372552221	7.37800553699994	7.83692404144461	7.38249400358259	6.17115888294432	6.16250257048447	5.96335355976299	5.39012967524816	5.97646383165737	5.78036070093771	5.39362516663077	5.07480475529582	5.63869604281848	6.79443145402929	5.82865497172063	6.09157946361976	6.27243423502592	5.80249943221393	6.21368293259421	5.65523240353516	5.9173013980075	6.25167134773477	6.00938043490522	5.52671761403681	5.45698024315143	6.11788080688975	5.98046281059827	6.61461135226281	5.74979263733818	5.93987624881103	5.41982480438543	5.9797645856633	6.12934536127424	5.98799617038907	5.96719507754784	5.76792856765865	6.35982060972037	5.79916244740118	6.42107377918356	6.14914571175392	5.58853298549059
BAG3	9.51759419756646	9.31690340785272	9.63049108431278	9.98216714268059	9.76852805802916	9.07977364514301	9.74270583204619	9.71164069016703	9.6736631003847	9.45693425143183	10.1951852060917	9.1902863737636	9.38179945596201	9.72883983383279	9.61205809320784	10.3355705774904	9.51229574533394	8.94061634132217	9.99014255170461	9.94779275452158	9.30645942776699	10.0146873513628	9.62170447889264	9.60754716986794	9.55958880928463	9.59560230116815	9.88307103148369	9.12680894416697	9.62744799204239	9.76427589124832	9.53174688700245	9.9089294234844	9.6385143184593	10.1055664497743	9.75886911657728	9.5597642973216	9.61764010746769	10.1146944162707	10.4588091390328	10.2835505463532	9.7960715377837	9.29995500403176	9.92719808390626	9.57675372491775	9.74317532611322	9.99231342455579	10.2921380508886	9.49313077657867	10.0434787641649	10.5367458086435	10.6681189919518	10.0335209768917	10.1841741877836	10.0836313709359	10.0031976253607	10.0429247433504	9.81646664631163	9.39808848533383	10.2007008607068	9.24954716154727	8.78875284715652	9.14573604889994	9.39366151802294	9.01657408507625	9.99288467332816	9.44442230738966	9.51183704380813	9.16630105712511	9.19764872637018	9.51293331974106	8.85925468799077	8.91157775000988	9.26801100261425	9.03200315425938	8.68365650893201	8.83120920038822	8.80902214853076	9.46799641307652	9.44017249705474	8.42158563785846	9.91292215411579	8.53981203223226	9.04580914460924	8.43151255588266	8.96967758010305	8.88636386171664	8.92930047960247	9.21498055343514	8.89144280148608	9.95929039967086	9.28435523649924	9.50631710185028	9.70930527265467	9.50956998011763
BAG4	9.55984245620625	9.92311794851028	9.87846800681285	9.59274863174026	9.62542575751263	9.26970311820704	9.57740578246057	9.35188910743995	9.12451665701714	10.100923942272	9.25224744304894	9.208571817102	9.17668968787906	9.35334881195176	9.16364368609771	9.09161587911203	9.30066465735401	9.2160352499481	9.36494778050716	9.28713548118536	9.14416562766582	8.66699186009555	9.35241530330824	9.34697467075204	9.15761669100716	9.5646101378342	9.25040436087772	9.58693564454238	9.08565860862557	9.44186603196019	9.23180161250604	8.84344385050298	9.98562345659218	10.3776183985946	9.05256321084845	9.4270687237144	9.25964890789438	9.63418952339169	9.26200696909545	9.99197494255234	9.34169085244807	9.18774259574209	9.73174013460902	9.55190681859849	9.41763455410988	8.73590650359937	9.77785713325875	9.04411943628146	9.28331963003932	9.73977854955004	9.18118705656267	9.22363811449901	9.39302549571504	9.27832434632047	9.01734164044851	9.27381033284573	8.83768953580049	9.24953508534928	9.16204506048511	9.06520945175532	9.76079714577499	9.14287443153649	9.20367786060095	9.23866658877627	8.63970661679632	9.18444677983434	9.03705466269714	9.29458614032309	9.05015698647682	9.27278702394603	8.89316713319589	8.78714635451402	9.07085321487061	8.54791330767549	9.1542343426821	8.95713833148492	8.90731572326192	8.75288852573263	9.20426483832791	9.28186764854754	9.12796434612907	8.76549167963196	8.97069134507884	8.88247166455753	9.01818915928864	8.91167023000925	9.02294321070758	8.87812676934844	9.11809406316982	8.75593493913614	9.28346631790648	8.9345774001705	9.33485942389513	9.1542343426821
BAG5	10.2978959914634	9.79491752376282	9.90895662765049	10.29208783117	9.49232658250758	10.4047544123126	9.47545887010535	10.118676356859	10.0129567115913	10.2765830567877	10.0571723180424	9.90895304377242	9.72651703803921	10.374322996138	10.3192995878558	10.3085715357516	10.4159983252833	9.89342625983046	10.3112733275553	10.3182764366684	10.1016793237673	10.2417876045188	10.2677103414398	10.0402557638732	9.8036533465332	10.2393248207149	10.4361197383546	10.2898039985483	10.0914208128078	10.2415009457932	10.3896760840466	10.1543558595435	9.86769431523001	9.99527965776119	10.0027403737667	10.312356017881	10.0043021171436	10.029270417906	10.1407255858938	10.5261141478099	9.97563934967953	9.7925994219752	10.0239365926739	10.2156795184265	10.1664121919763	10.1165366134433	10.1857603906277	9.91017761799437	10.0417292538545	10.4647331634733	9.50470683422599	9.41103005444306	10.4354188298102	10.1273065988411	10.2779556838858	9.82402595009841	10.0852249624292	9.91656617489662	10.289939946403	10.3039633132672	10.1100003374861	10.1021118007118	9.94943044776626	10.1091302110747	10.0371111355537	10.1536275461492	10.2347826980066	10.0314202492731	9.97885540922632	10.1386342491147	9.79001668234924	9.6216589226253	9.7747734859553	9.87962448676581	9.80269732289385	9.85629131675969	9.89259050202446	9.81530714347087	9.95367704327571	9.88815945395904	10.1347550134091	9.82672659546569	9.86379636145273	9.86367025351414	9.78352781590377	9.84157609035349	9.81120107145425	9.95738037897419	9.73393257040633	10.1279010503386	10.1713759903381	10.0001597231058	10.1419379375095	9.79477072431626
BAG6	11.2552898978067	11.1550795121798	11.058526020661	11.2450261908074	11.1659309547107	11.3326093300251	11.1168361938359	11.1342844344553	11.4782523516012	10.6807040024876	11.1365081681038	10.7785738059218	10.9975427651539	11.1410973362941	10.9649653735641	11.478577819961	11.1958750068864	11.1784445169163	10.7676547653974	11.2414687465015	11.2700270958393	11.1210776697799	11.2659863667767	11.1439975334292	10.8229943275526	11.1009906764513	11.1948170849142	11.2898094351612	10.7669995506382	11.2575274538172	10.8810963532114	10.9019349044845	11.1706585576081	10.3152943945874	11.0392255957714	11.6021807789028	11.0426631244565	11.2090166906844	10.6801092109465	11.3456333295936	11.052248450242	10.9164207388837	11.1178415127132	10.7250707195784	11.1767480897542	10.9190864858069	11.1225422554467	11.1660931181673	10.9583927992275	11.8227925832866	11.103628038848	11.4076569145313	10.7384289828529	10.9760829392247	10.9142927918196	11.1257912658319	11.1801894094917	11.22290534876	11.3947247812994	11.2063627961368	11.5268124439335	11.2293611105269	11.1274826802305	11.1953547738716	11.0689761419872	11.1225277540499	11.1269869140909	11.1873992675356	11.0998020715666	11.1452094231998	11.1254842335689	11.0483176669143	11.2340305923503	11.1556582002045	11.1815728875739	11.0922524727384	11.1141980706573	11.302473030201	11.2466953522809	11.3250891359346	11.1539204394246	11.0622354052347	11.2365376820124	11.141418303955	10.8867197285865	11.1367505615145	11.0738982429473	11.1832857185244	11.2446654452201	10.7166642716727	11.019277434985	11.1634222371859	11.1561440381505	11.2298779571138
BAGE2	5.16247478741602	5.70134202072933	6.42751839168443	6.31311615807958	6.11631197717117	6.00775703862997	5.47773352071798	6.11515047458677	6.35434384542472	5.62417184687526	6.55589389476124	5.6600867723212	6.34974307205801	5.92994052491392	5.75143874138696	5.85512935313736	6.05280992023713	6.18003759183967	6.35558581745347	6.03142423292955	6.08526967068975	6.02681338967145	5.34066095599494	5.61926243418261	5.89110811956674	5.4016328155336	5.84952525551763	5.46449410725736	5.79329329091593	5.79496151144549	5.91779967451981	5.31714207215654	6.40621680452847	6.15099529688245	6.39825559316676	6.16795586957216	6.44167933223442	5.92373987624442	5.93092289175793	6.56950453565719	6.00699425533896	5.96329802915023	6.6567974090263	6.51256688024905	6.51626175143796	6.10515508817939	6.3447907846035	5.90655878304682	5.9023270094173	6.22589199484375	5.89983864178262	6.22399149941412	5.44925367907851	5.89771890625763	5.98478332548909	5.26325875320373	6.31757301587818	5.71484793737683	5.87588916305368	5.54587138903771	5.73634606408073	6.15493365561968	6.10019413734184	5.87410631386007	6.25054393739129	6.19450063444529	6.14270592184747	5.92520632875116	6.13985258421288	6.34531112005657	5.90555893115591	6.44146581526363	5.96809965743621	6.28587597918237	6.22399149941412	6.19110851940405	6.40889887464655	6.26447150345641	5.99243579946135	5.9764090899547	6.26802989635793	6.24165594352058	5.8087910306963	5.88334334276532	6.192175473244	5.98985827138557	6.28817168926986	5.98719730617333	6.04514755498102	5.83313953395268	5.7443378686033	6.12300081487776	5.81460199812024	6.09917200744672
BAHCC1	6.76699813762562	7.20541630848666	7.11910127923774	7.10037102648042	7.05566585395078	6.61493319715426	7.46969633256395	7.21252316099914	7.46791281106162	7.11274062005767	7.38264817871628	7.48969302722948	7.27354354381874	7.41313017476652	7.42751828044449	7.40198667037841	7.19595108926381	7.24188005074031	6.82732139615983	7.34403860195569	7.04996075795769	7.25428834244061	7.40189905598597	7.00981346248394	7.77595915441022	7.7515008137001	7.11152973104545	7.28646470164868	7.23896374915758	7.62553853695936	7.46271708658437	7.26393791403085	7.23943572944032	6.85587518673707	7.13781237521663	7.24982821306243	7.14380927530566	7.1763119300519	7.30476576588937	6.97107630680164	7.61888861029348	7.39548059377713	7.81117932765299	7.06475888594739	7.18608505525893	8.13054363666674	7.34121421995392	7.17470735468717	7.07217934922477	6.97507032002911	7.69736756867614	7.59237898162336	7.72710944496519	7.25640515496221	7.65533072776384	7.11940009426915	7.63551294704074	7.52074149690143	7.13470714579933	7.55199343834184	7.54941460174774	7.5030074631647	7.45778835770088	7.64183224106856	7.12225497643848	7.49305407565817	7.44924332229973	7.47985487290596	7.4178349762918	7.34770721240096	7.57676825477068	7.47123804388508	7.37086240714119	7.20368294643624	7.63836825475635	7.44335774976197	7.47620131954846	7.4390397815318	7.43631002854875	7.48866649772874	7.42301525350178	7.3637001311694	7.28992665067043	7.45773691207786	7.32429078297248	7.40946903953956	7.43093823957761	7.36256840388253	7.44814971315405	7.1353556995875	7.64846460788549	7.48558630054352	7.35374603720017	7.28427723344945
BAHD1	7.90609710544068	7.53141000868089	8.05839487398743	7.73257844537474	7.63172695289606	8.03896779449314	8.05198725023449	7.57246103693109	7.92236339220687	7.88525660591893	7.74282118986758	8.17733710653654	7.71804131592105	8.05886857527708	8.06413165279285	8.42403442876175	7.87707387436929	7.6784948359154	8.04734845817427	7.29947730698349	7.81175973993596	8.25778083073834	8.06686633468919	8.1312573516676	8.18210072441453	8.11809841743183	7.83171765869893	7.83785227842724	7.67177978044365	7.83994226105476	7.97550264428902	7.69465259746495	7.50255255206507	8.07424603708673	7.82441002886645	7.79959837366067	7.98504474049976	8.00579813021414	8.09475239600804	7.91137919037371	7.85529255861409	7.93748112921728	8.03335483330777	7.83169813359846	7.54227750936306	8.00728054483409	7.57872647756442	8.47658110577627	7.94354631820166	8.22406202656037	7.74602521747886	7.69085940539973	8.09533549525423	7.86335974923035	7.60476931726986	7.79628824185066	8.03955607290492	8.3894534880003	8.12761391370123	8.35861689524797	8.39815855346947	8.13496062009699	8.1777978510823	8.34783034127575	8.36100522046859	8.19157167252666	8.20873431206624	8.3189392093738	7.87100894645139	7.95381481336975	8.06595459090517	8.15579259512109	8.18005349899049	8.2206492859952	7.900350681893	8.04619365731863	8.05111267544478	8.14597387978089	8.30508877916791	8.14469788556047	8.18831892693703	8.07864491904562	8.13501351579436	8.16859728191754	8.12505796193453	8.17589803155206	8.11399568678454	8.00813489148581	8.19432618816545	8.14773733590045	8.53679198102412	8.02964703680366	8.408589701564	8.22761095273068
ADGRB1	6.24368309205835	6.47128609491501	6.33928647470736	6.47294613379294	6.34860617998148	6.27183656405793	6.6990569589219	6.37345515361758	6.54516023145418	6.5517524808725	6.63562099247705	6.5091613626583	6.37426563744363	6.76381159354854	6.44279174429321	6.43424683910789	6.72977959294022	6.47351374329162	6.53362803158982	6.49745059442256	6.46041707562909	6.40911922889939	6.45776467034942	6.6621214427534	6.70475943126097	6.23672343693485	6.48826071021854	6.37612691432571	6.48294708250994	6.44320098162393	6.71431083480208	6.71604478901278	6.27527281429748	6.12906495068149	6.41002401522236	6.44374248457902	6.45097176098845	6.30142450465342	6.37426563744363	6.17452000350424	6.48826625423295	6.75134183718623	6.46602158866173	6.63724347437385	6.31196176512222	6.28475606328429	6.33981503860826	6.76255156175272	6.43297083152781	6.12071009993027	6.71279976801508	6.38574017659864	6.05730261581316	6.40980205087341	6.45807847593839	6.57244480248855	6.31676015689807	6.49968761230952	6.21743861816007	6.59731483300619	6.50481160679592	6.26115955606073	6.44710185924526	6.35717885211722	6.51533296572605	6.64525090884893	6.3067079092061	6.60168057243198	6.71874593005145	6.33589179424283	6.56036029885617	6.85728157615024	6.50630225417158	6.19788902852394	6.47894171272916	6.64238924317424	6.61024136346941	6.78376384780548	6.48593907022078	6.55781753089315	6.44201694286811	6.68690609283615	6.54584747553355	6.4976722791903	6.65143949436387	6.64700277213579	6.7811803936603	6.55973835970114	6.4558436501204	6.63107371588428	6.69075045116283	6.53255872672241	6.95870237529185	6.49497197689205
ADGRB2	4.6363132562685	4.69895555377358	4.55439476887038	4.72551184404371	4.92416503939676	4.61709216992286	4.67912097577282	4.90707789259634	4.9458030646116	4.88471812212468	5.15097340853455	4.70820895211909	4.72949252730763	4.79774302699858	4.76768123084486	4.83206823337615	4.88079493642209	4.46027539564573	4.96224893577708	4.66886644008943	4.8071983870677	4.89580320816808	4.80503593035904	5.04806796862974	4.92202675889743	4.70820895211909	4.62614511929144	4.97975333613179	4.85593286863303	4.79636555788257	6.29459705323197	4.84278933681824	4.68588359219238	4.3667377197237	5.03747393518805	4.71002112713662	4.81698458204176	4.97277408575393	4.93385437205229	4.69592869461344	5.01192390623236	5.27407698140222	5.23033688143526	4.84407162691154	4.62048803783969	4.84086160327742	5.15434267611388	5.28951180435079	5.01264605235569	4.4078678738877	5.10069235308691	4.84241008906425	4.87543910574947	4.81171766879394	4.59062517794192	4.68774934256839	4.49467330957095	4.70403416205547	4.45808936678727	4.64575439788166	5.87365884224456	4.86009394381326	4.85484405202092	4.70509570216977	4.81235885405236	4.83493417005362	4.60237697431568	5.17612613305577	4.5733572775434	4.71094899887847	5.02543193687238	5.02736881926816	4.78794756777928	5.02858215591249	4.59654423007352	4.9803492083768	4.76507305667214	4.74089613638529	4.54850007576292	5.00845493316246	4.81717407872844	4.56488053930435	4.93495839009164	4.6367814996577	4.85918415550823	4.82131634914174	4.92031243315299	5.03921686862129	4.67564643948512	5.14107990611151	4.68143272615404	4.92963634682689	4.77699490656486	4.73643032490016
ADGRB3	3.50194303572083	3.43830826975015	3.65603050838933	3.60877650734102	3.72574744242969	3.22779273217676	3.4214091924064	3.60622274346201	3.67904922330752	3.46350860542638	3.59520221976274	3.84402949324983	3.84241702691866	3.44855424701806	3.33265464457989	4.14296059168267	3.42852278882071	3.66732872664845	3.42138932356867	3.49143456196819	3.80141173201552	3.61736800235137	3.47097042609633	3.59952874995354	3.67341449140811	3.31930264609566	3.53845275329845	3.43357723242931	3.49895147605459	3.79434733046307	3.58792482366114	3.43387714748326	3.84450633893802	3.90013522240684	3.55717720159029	3.59733323006055	3.41017735325354	3.42891460599388	3.58635926614986	3.54186674930464	3.73647671207088	4.03635623773159	3.43977804692055	3.41821366961305	3.78334546244892	3.60072448210561	3.74905005512654	3.52843459498831	3.34292747550253	3.50802567609459	3.31391244249806	3.29346973081996	3.62312468796075	3.54905207594537	3.54896098054626	3.33674504906621	4.457327165031	3.72190563557098	3.51332989326503	3.72126208370718	3.60000911725064	3.72508774197922	4.50205602455426	4.0953196029473	3.46745977237262	3.70679327142925	3.98138892451209	4.54583393573917	3.98540670025207	3.91988136596649	3.98549555928168	4.149352101451	3.90700749974446	4.23684544154327	4.02023805549416	3.87283386082675	3.90589726904766	3.9506145866576	3.93466443831694	4.03675105353637	3.86008411208149	4.39854799786381	4.20511374303885	4.2120638266221	4.62135896415604	4.31336043672121	4.23986786884475	3.92793642064028	4.29235109281829	4.40010090828052	3.91667488756615	3.83713921609649	3.78869795125442	4.12484268498944
BAIAP2	7.57887404872356	7.11538032715669	6.9666488128145	7.01752933116903	7.23686266296264	7.52194200833084	7.23186828343763	7.36943414442094	7.34014047365228	7.00546297214935	7.27805063480583	6.99422213076865	6.56502430644005	6.87592133487344	7.32746534058794	7.07364196264291	6.9734300335517	6.83619542646641	6.89405112569057	7.06002711311551	7.03864869451948	7.13550034545761	7.158998368566	7.21920962674469	7.14807926399896	7.50153034544146	6.93113298601181	6.80919927509116	7.04353821896994	7.20195041060031	7.13253663941289	7.19488843868059	7.41415320044429	6.86864070541789	6.73511837786697	6.96661216944094	6.73359745845842	7.18572725996328	7.91791766178922	7.27622091729397	7.34522463268287	8.203969915564	7.29987404178654	6.54588140266688	6.76159920945781	7.64501602945486	6.68614659042531	7.31488075861048	7.11328119607779	7.63382871971831	6.94399067841391	7.57718902479491	7.13371495141149	7.04928168204017	6.65667035120494	6.78011619549856	6.97973393520077	6.87902712506414	6.85391736775792	7.04384738790345	6.49117740692014	6.75482780988313	6.69185028830587	6.61330481222524	6.66742682429823	6.96711418602506	6.56151688109611	6.80112561057518	6.51682982399027	7.00169288575792	6.63670670991833	7.16956415474237	6.91079498492137	7.22955190741168	6.88807431434473	6.87497134226976	6.95664987524002	7.12609673467866	6.79415713236299	6.91680243346532	7.13905535667279	6.97291998604723	7.1265745552946	6.92889862559096	6.88632444330651	6.80692134610839	6.90305178012476	7.07411269195998	6.97078550770555	6.96090684808083	7.02197632896719	6.97979465156255	7.0159590298976	7.08806115904025
BAIAP2-DT	9.11012890341828	7.38628074632178	7.62670034287323	7.97728739550362	7.47882006865697	7.85716352369079	7.56895435061413	7.60091699078851	7.83569143941394	8.07379894064742	7.48346113322578	7.91889451595724	8.00074585908224	7.71632175415718	8.0702405368881	7.83613502469923	7.89623045236076	7.59352307716438	7.95684452462331	7.32424732964262	7.64109411818253	7.98003476600407	7.85874443401357	8.24815536179646	7.57320668516625	8.82199263683965	8.00231673151317	8.03445880140023	7.7154132841444	7.55057449344105	7.90635926494453	7.61930236459398	7.2748770010499	7.33374808874628	7.88123539992571	7.19273390147375	7.66710121255279	7.2047024929608	8.25120480997037	7.86878672347753	7.63949618116446	8.06118893808139	7.6143272825514	7.0844888159622	7.4741119989628	8.43697018441369	7.3669795084037	7.86576058389319	7.71836668227175	7.21580367433429	7.66279857355477	7.48986680360714	7.56333318412391	7.92137135108957	7.02564791055033	7.51559317274557	8.02920152422412	7.55842071825173	7.32127626279143	7.81309236672392	7.18326559199376	7.86293871492408	7.77904743533581	7.34800849059982	8.09495285082074	7.90436546759052	7.81615445511855	7.4371439201085	8.38219688130795	8.08620523706575	7.65142099825028	7.96384223332391	7.68990525935228	7.57581455469176	7.71483030429174	7.50937465363067	7.70099944768456	7.40581651669028	7.3340197892317	7.84286681789117	7.50337895812827	7.73230289706339	7.78327635263258	7.52674836320273	8.07668486680723	7.66999751460271	7.77650814910292	7.56333130770407	7.5761683063163	7.93265112372645	7.98802167120161	8.32785913650633	8.06827442944165	7.68918422979226
BAIAP2L1	10.4941836161947	10.2111727417903	11.3448688263886	10.7470875196244	10.2088229134448	10.0425638354801	9.64286737102035	10.2664120924536	10.4538751749624	10.3365194343343	10.8754998709342	10.0701603553106	10.0231515787551	10.919781079193	11.3115285988493	10.9840396796179	9.97147508201496	9.77634683943577	11.665255294513	10.6725382144344	10.1481919644544	10.674514311668	10.2253810491399	10.3764494863865	10.3592920473	10.326335086694	10.2556475302848	10.6573168942649	10.4190574650199	10.2552024601668	10.9054542535753	10.5830360252887	9.88816135655116	10.5922756127753	10.095476771521	10.9375840643013	10.7515219444515	10.0365146788305	10.4095967127183	10.0610929493126	11.1333412631166	9.70918390079848	9.63768894846513	10.3373986927698	9.89543791559012	10.8364853388394	10.3657053429158	10.6622546599476	10.9704279609074	10.6780600524529	9.35908394765216	10.6418580795411	9.27997733931146	10.1222478693811	10.4775352157675	10.7355338151869	8.5451631534084	9.84577464039558	10.5490922621252	9.83880944476441	9.35079374714473	9.58350064761145	9.77646096151797	9.59237262711247	11.0055208222789	9.93036517317619	9.88155067006909	9.97547868652793	9.50968929701343	9.74804571061537	9.55701998348708	10.0219783724908	9.70288760107152	10.174234188298	9.43106106107911	9.41260798717366	9.82769677025056	9.74165972848531	10.2328049870694	9.27137730246008	9.99556187410722	9.54706565839292	9.48916137301403	9.65308435590406	10.2594551431775	9.89742829133612	9.75630018554115	9.70670963924206	9.95989239357224	10.4729390505708	9.62521299291445	9.67968290742152	10.1765489869448	9.75084543357339
BAIAP2L2	8.40711141719117	8.54088204208654	7.87274415835283	7.42919116077255	7.45710326810192	8.63941404475269	8.12446753263549	7.81018609493315	7.8010751735544	7.84527892552567	8.4752520645738	8.06625161274769	7.43395453845814	8.42853345500911	8.6773335920639	8.47533831447511	7.93458636305157	7.98546851821324	8.00801525338936	7.91675843866785	8.07610663798854	8.25819935910108	8.22605073769074	8.39216399198147	8.31596523697459	7.63681645438096	7.84264768840048	8.05151854759578	7.88034085026207	8.19654388683289	8.69552687353736	7.82337507501914	6.92483295911311	7.52541555858204	8.24077214002182	7.76076144095555	7.98784322834066	8.315635072572	9.01802968704538	7.89609596056432	7.84231803992295	7.81854666416448	7.1141535992362	7.3533155715052	7.36907422183455	7.82112196412646	7.44284158216054	8.84279349551117	8.31099431840891	7.64869424083026	7.83722837695166	7.6882071500391	7.4256960169324	8.12058733723396	7.96842762037451	7.54976696347379	8.16127082501503	8.39741686391015	9.0172774262243	8.59544919278961	9.33813980005364	8.37141202400713	8.38468426939766	8.37367661421822	8.86325926439241	8.44557420825533	8.34919670436358	8.54326271267941	8.08707780671148	8.38124960173485	8.19279752790567	8.36322632951372	8.24264578497052	8.6094474017353	8.01910781752058	8.28765359249075	8.36179402281934	8.54975748758658	8.40403217562048	8.43835820756035	8.18313245251778	8.24913041917154	8.40396042982534	8.19279891216676	8.1861100844917	8.34013693276716	8.34747264702675	8.29724025660355	8.6964915197967	8.23725437116724	8.53934631751794	8.09332028478773	8.77177009666709	8.63477187350176
BAIAP3	7.46605446192632	7.67955589521011	7.3151639308033	7.24734278438386	7.58121963858276	7.3767488067998	7.29819734073133	7.2993320184552	7.48663293420396	7.12320598877731	7.37903538343631	7.55783732439322	7.26994896850188	7.46404132507117	7.57912546930686	7.39258504610294	7.18526972331483	7.4366529677493	7.40376777614804	7.42791192361108	7.53067029536753	7.17904970061253	7.54701225217229	7.40766256125692	7.59839596045406	7.22890339553391	7.1585310254635	7.44238696136222	7.37930159239118	7.34498657414147	7.57476240548501	7.55202981130381	7.31569785045052	6.83965931977668	7.37465289574681	7.27145900823918	7.18522609810247	7.33421376423997	7.01890826292222	7.2399994012521	7.34278068668151	7.40180600651527	7.16702156054864	7.40154553581459	7.17859187228512	7.23004496672906	7.38515896770452	7.49515166440662	7.51388634701244	7.05202423138977	7.08660568874427	7.52594539530828	7.23578107493756	7.38139393229094	7.34693333296982	7.32121990556217	7.90808195831772	7.39974389077362	7.41397322168051	7.48972120986171	7.39750044589407	7.32716874989889	7.38135129745503	7.37947953857573	7.55282048309291	7.40313319954781	7.48557257315727	7.5102473382616	7.53867931727038	7.31343223180063	7.50496466852695	7.53311028852974	7.39836326744401	7.57588304176418	7.5954042158937	7.52474287106629	7.55101340325127	7.38296800573483	7.39463086579422	7.58740575047271	7.43971579820195	7.60296619854256	7.54050617738088	7.38273390699849	7.52368544012703	7.50275702822768	7.63594393190587	7.66527642667133	7.29191064250077	7.46212530976273	7.60129357646644	7.44683723373012	7.48615996909757	7.46326472332712
BAK1	8.21998910873809	8.16138888691462	7.85886089222231	7.82609131492338	8.32662130962876	8.15413710390811	8.50073301053751	8.06922396128768	8.49787727573128	7.94101836016601	8.22977245458319	8.80388766439045	8.14139993846238	8.79793325173989	8.43634434855361	9.08024879710273	8.20169508160828	7.92511946077292	8.01411270797641	8.1806453126269	8.04659204109584	8.28705657481291	8.30485245796067	8.40733990215338	8.10129378187359	8.11389497359272	8.39996355915863	7.9056003618763	8.18686951493808	8.70203017706365	7.97470445503525	8.35354792574963	8.2089341153303	8.03704942837562	8.52484344231214	8.35815251931505	8.46879962228725	8.57537173222634	8.5801565041295	8.62707055763696	8.76593817975582	8.03376671601524	7.66112508920779	7.89594059082551	8.38672640715395	7.8886758265042	7.96225673621535	8.60828468973313	8.25119714913903	8.31271284427484	8.65845529380855	8.24794819051909	7.61903619921779	7.89953457189595	7.91651744437762	8.27800915615534	8.0203742267435	8.77682970375291	8.71156579872606	8.80122026567588	8.89981240190894	8.46545109099619	8.50401981664795	8.67662479626793	8.72892945569589	8.31262883229779	8.50495779003226	8.78939576197228	8.01973898877038	8.36754400405639	8.13249774091486	8.35883572091976	8.59020779264532	8.49493370796018	8.14665459060513	8.45377847867563	8.73296566785278	8.82235198494968	8.79557535470317	8.31795355365965	8.79654444368168	8.15248985990632	8.42392429165025	8.90768998875222	8.3814803248633	8.57238964799429	8.75675199089286	8.62268090569922	8.62334184226939	9.10667730270219	8.37740622936932	8.58099364558951	8.50631122529026	8.75004552516738
BAMBI	7.56038865608098	8.38720666643488	8.24098319850452	8.06704143830051	8.7420470394444	11.5374259829422	10.1740416875452	7.95746152410693	9.09966194945268	8.76744296567447	8.70657241473845	7.98613566753337	7.44285658943495	9.34546852044046	8.40406100855447	7.90434444878806	8.9187312000075	8.0323480426419	8.64608415616217	8.68760518188411	7.89596097009101	8.48958198319082	7.89762291622698	7.89984363173926	8.68577837110242	8.70955135867479	8.13346338075227	8.03073966235963	9.45194380769777	7.33474120994377	11.3856040686537	9.68938643601791	7.25862634279195	7.06805681696641	8.312295773954	7.72308591407997	7.67071577281256	8.3967624269983	9.37917326960229	9.61298042481157	6.99257918633053	11.6542925359451	9.13219822285625	8.98730354711904	7.62963292511093	8.84995810828105	8.61284824604547	10.5275294609571	6.48886409459385	8.02464855671824	7.81168986546057	9.98662252369873	10.5218102916625	8.15605321732795	10.314268941538	7.3703074990893	7.67943668740539	7.66707364177599	7.79472132441497	8.11867038069426	6.56672663948578	7.96808805416599	7.81873855842771	7.7732733820816	9.80409387587983	7.11059848921946	9.55853881213658	9.69725923262792	7.92462780331	8.3507402794543	7.69445370119192	7.79744593724205	7.40683868011681	7.69863725787172	7.84131451231127	7.15446125930053	7.95849346074602	7.4991709450766	8.19830218839485	7.37941715105079	7.66348957288829	7.45612480658798	8.20679804977864	7.35022005537501	8.635437452394	8.34181566344366	7.96092278701181	8.325057746147	8.85827794079414	7.42040657943255	9.05678486160954	7.96817816894031	7.2184815868738	8.00110132520204
BANCR	5.68630641033682	5.53582577009523	5.17060868069724	5.04272279083212	5.23609098780826	5.15463688818195	5.22095894838939	5.27103056523784	5.40511044911973	5.23688483352045	5.21393425912732	5.17189354695388	5.03355566910413	5.55606047917414	5.21150577111994	5.16481659001576	4.94167187015553	5.32109625631744	5.2276695381978	5.5205030957002	5.30010179998395	5.09134833345046	5.11544070036295	5.07123551731796	5.4773837216481	5.09737405645764	5.4765406790431	5.15340049131813	5.47235847230564	5.07002315852524	5.37654451606815	5.1588894443693	5.29766253297757	5.06948428141346	5.45408183827795	5.10263677377978	5.23203326982913	5.45748684225622	5.15598948924961	5.0960036210011	5.3834639905699	5.42991024074046	5.16783461447839	4.9386111640117	5.12637945643709	5.17023388331609	5.29937614958047	5.38165317050047	5.08461388045381	5.36086958764483	5.11877725059942	5.06973961439833	5.17540857311118	5.30173507370607	5.15686402643656	5.0388994682829	5.31669766500734	5.28625256553614	5.24207804197846	5.14737485236945	5.31993230538789	5.11106280749427	5.29937614958047	5.01620057476064	5.58571222203806	5.23465396024555	5.20066111755226	5.31781576168884	5.23472961946373	5.02472691942194	5.28924351974795	5.13860817257238	5.21486689005379	5.21956230380366	5.23871655121741	5.28088651768418	5.3583469010586	5.11801728283735	5.00858138192772	5.38783979293862	5.25894623526093	5.34696464700197	4.99176171159132	5.2314526138872	5.26415358237941	5.288562305835	5.04983612748451	5.36018188320726	5.00062079706744	5.32983981593732	5.12152020493661	5.33296484607608	5.31559950948187	5.35182584181269
BANF1	10.8942213042963	10.9069855196838	11.1233526202754	11.8020423644482	11.0712736190292	11.351352410816	11.4329018758938	11.1452465380122	11.1988009539964	11.1265803259636	10.9912642471476	10.9240997303032	10.862595132641	11.1779732221663	11.0319028461234	11.2208862668547	11.3863339188777	11.0547571165136	11.3699318608804	10.8686967427336	11.0887362799888	11.2971551867556	11.537919438009	11.2778363965892	11.191895882798	11.398690678515	11.352879699961	10.901162466747	11.3762765563875	11.5017635206029	10.5671534178313	11.2681430287604	11.7521528275761	11.4558405627966	10.6410704390289	11.0523481963615	10.8898312590637	10.801199898894	11.304916693114	11.4124929161411	11.0562133140498	11.627823843178	11.8157725072201	11.1386768307551	11.6163102961884	11.6165519431581	11.1023438842386	10.1019568737126	11.5862153999736	12.0494750725158	10.946287521213	11.397892794398	11.5961626899452	10.9516590367741	11.3837814633545	11.2001537890901	10.9309967131596	10.8294084795802	11.3220345454085	10.882196033039	10.3902262358512	11.0548036445513	10.9369950887152	10.9739687118019	10.4371402379362	11.1598808287217	10.8829451950378	10.6498408217531	10.9967223882564	10.8573627598992	10.9252297257742	10.221767654044	10.8426895793632	10.7863824421258	10.9957868051577	11.0089399678865	10.9076263785276	10.798673408854	11.1993170083488	10.9831063440912	11.1195026145455	10.8536317103129	10.6121411678441	10.8035141425212	10.828495711743	10.8943766117095	10.873921831458	10.736264592275	10.8025287676208	10.7582779859676	10.7706914002949	10.8329537161496	11.2379427150058	10.9824588871212
BANF2	4.52590411183313	4.81652126793569	4.73343733919968	4.78689232362944	4.70019345977059	4.43961299052873	4.56623921716079	4.95259056183472	4.91785575282146	4.61428501775398	4.87854087486612	4.55247675268654	4.62336436813576	4.48016736489947	4.54750172476235	4.13132547706233	4.58587314368864	4.7667470685764	4.53633743553097	4.54525128342777	4.48385573719421	4.46375126215576	4.58694613740263	4.63010958026767	4.93415621123526	4.32205055045948	4.36069615297661	4.49506246869464	4.49698931751074	4.55734403224257	4.70386174610016	4.60690817321351	4.6370539597948	4.32714791125268	4.55691012369739	4.6422728848158	4.4345249186745	4.53688358275315	4.53768202053452	4.49300794314394	4.43964195932635	4.56352252074846	4.36009177455219	4.30417413815295	4.31799922499988	4.29575252859279	4.24427841385166	4.73188166195399	4.38352523382736	4.87586836530968	4.56735058916284	4.50018421239425	4.30057760665111	4.50239589613611	4.52928287556555	4.43705922685771	4.4628293016558	4.56084406616424	4.36272230116992	4.27965123513334	4.38160021872151	4.32030820103043	4.31712918120987	4.56028810278189	4.4213825383555	4.3893296474307	4.30248301165592	4.52770247310358	4.65250891391875	4.43140353820953	4.5752389731239	4.64908544191924	4.658084475567	4.8119700359142	4.69320017417194	4.66079989846056	4.27490069220956	4.66630694985428	4.55486641133366	4.68378343311113	4.7374116208879	4.44543246483118	4.42543402634102	4.88988525690133	4.69012727906584	4.63998879883708	4.6800386842233	4.59113352842053	4.45240270107393	4.38876151602079	4.49874320766932	4.61336065473451	4.38016737368076	4.668804162955
BANK1	6.54282992972613	6.96358041568256	6.54068660196794	6.30653929309735	6.64472859143503	6.49246364931796	7.59471144301427	6.72805511646856	6.60192984448751	6.95680103984429	7.2285156314765	7.36479028942775	6.79578198563585	6.14712771455254	6.21139471213478	7.52703933226473	7.04925030533366	7.07716232081002	6.27848163968599	6.70399686604777	6.56480535604823	7.559318165926	6.30705404045182	6.48917712665071	6.35550241148694	6.42208511300404	6.50652469240222	6.64690430701055	6.60620443423705	7.43699357871853	7.1132740042973	6.54854387235606	6.79183800533813	5.88254694214165	6.32937386449666	6.5713509786271	8.21050749692671	6.56074774399223	5.82249806470735	6.40318829166213	6.41600751270365	6.55368794465485	6.28058544283582	5.99884469867474	6.0814764406978	6.39045429793046	5.84104738183738	6.31657218500852	6.31364051076745	5.87058540060928	6.24937389610747	5.92406828379345	6.57471844223299	7.1648220340658	7.55490892171094	6.94824049925841	9.15128481447183	7.05133465049585	7.19285826071906	5.90889666132732	5.90196387279583	7.95974027809905	6.27243367944244	7.23507282503079	6.52008914840828	6.63978492368051	7.28115561169936	6.58899104655413	7.58748292302166	7.00741244168842	7.53050764852723	6.49633060125469	6.30228502552511	6.65651242909662	8.73119691763951	8.19987546604881	6.13965616885206	6.86403531034217	6.75743300374095	7.06849074296701	6.56209819673408	6.90477247466177	7.39784275424912	7.07680404916751	7.12478317307171	8.90416306058134	6.99837386787188	6.88592475841984	6.10556862952469	6.84882146597151	6.15016107371512	8.79406724712121	6.57836203445218	6.8534904067165
BANP	9.14622165198484	8.85289460086729	9.3209109440291	9.36324858149317	9.16122005233553	9.08074136133194	9.04690018742158	9.24097969273763	8.91340774067647	9.12877857709432	9.11043470892488	8.8388264694512	9.13527716406041	8.94824942141872	9.36139136529844	9.29023247924253	9.19488896809346	8.90838510326126	9.28251218425343	9.02871484933636	8.95710272868701	8.96355188510907	8.98297012396941	9.00765944177878	8.67783241798865	9.2713347844497	9.39986178962816	9.30918642273841	9.10890911136358	9.07233084714879	9.06442601109998	9.3080214110798	9.20919674859592	9.46814400741835	8.91055723135401	9.11150824230833	8.91055698096569	9.01580803761165	9.58637377147224	9.55882600014261	9.45028601015301	9.01244527037583	9.31644556222236	9.44226005469838	9.23563449599514	9.49157433803639	9.37524452881987	8.82115431103888	9.23945184045705	9.61009884887625	9.46920873355522	8.9910955459359	9.59222324733411	9.48694148246809	9.21660639014466	8.88088909310479	9.37144738906748	8.87888604902721	9.15026584879002	9.22432570620779	8.90374971311927	9.23406636679233	9.07123105961994	9.21506400411617	8.70637710421193	8.81790479165579	9.09551340291886	8.80775816745464	8.94564827753186	9.0975693784659	8.85855677922682	8.62077428405941	8.95620601942177	8.63107734386289	8.79039329047955	8.88849371475042	8.83877354445033	8.70543341899535	8.82304553214795	8.73515055417264	8.80263825307271	8.83312655365093	8.70794190271227	8.78607176257909	8.99320117041234	8.88508492107923	8.86248450793877	8.68490254253154	8.97263742035027	9.06412912012339	9.20231025858377	9.2939904891198	8.96138766000653	8.98061996050446
BAP1	9.36004104233239	9.13010050449252	9.14924738578947	9.30602403901056	8.98153127710193	9.36977168028974	9.56968478107983	9.19706387682423	9.43408457210312	8.91044245049956	8.80782885679198	9.26076533022709	9.22457833058262	9.11252179858933	9.00057657709304	9.69864760358978	9.32483697278266	9.26768381364598	8.70328951538221	9.28349787468735	9.25836754123538	9.33873757220503	9.32435204924648	9.34556216835419	8.89893790358321	9.26997599704755	9.4225308605189	9.06516963925516	8.91791174571666	9.38959342353198	8.88802542506268	8.96274028925291	9.22157692457768	9.01292776498591	9.3735793204288	9.14234176166826	9.35753598991393	9.19067757988354	9.18906308032197	9.2234741607144	9.25223478227058	9.93380185258455	9.45672265688701	9.46435287795191	9.61828432445863	9.23090941559149	9.56918572930678	9.12887125841397	9.6644085678631	9.26787798083139	9.02007880476604	9.64856704452238	8.86522482822503	9.03698109790609	9.18997980765408	9.35075280667543	9.15425805129576	9.49185409078397	9.40212758644407	9.43764451591868	9.11582729314996	9.34932812102778	9.34746956631921	9.453726756445	9.23843136686957	9.18183518129184	9.24187121958999	9.43898511983757	9.08765570134138	9.28994128048102	9.41106922437344	9.45063646344297	9.52752119818525	9.43212734242566	9.30393461496005	9.34971262897642	9.41560770934391	9.39742331139761	9.41664505182221	9.46133904924585	9.49729477015876	9.27319301288029	9.34883783776915	9.40969322106575	9.13672513036758	9.39013906043269	9.29049259486862	9.38149316400795	9.29415012418588	9.19442769616463	9.36965258775179	9.41606514681402	9.46666970802159	9.43127154692384
BARD1	7.72430035036608	8.09275097866538	8.08862454940233	9.54664118833045	8.59762725407612	8.06212564137644	8.87034596514712	8.30929087821542	8.43497578901049	8.63762084854358	7.78589338031206	7.9960485976411	8.04050733530734	8.08298417282792	7.67253650053845	8.57285190642232	8.8451660522488	8.06464380417361	8.60144314537422	8.74947052871431	8.36718613754494	7.85258808750326	8.54912321043741	8.27357656171974	7.69570446982373	8.3378406292871	8.60464153559365	8.65892638607592	8.42152092688712	8.46644169461383	7.21531591885649	8.34278963530863	8.60900463455621	8.92872762989567	7.78589338031206	9.13991259915379	8.08148923604226	8.34902331682606	8.7587489975641	9.52883072959982	8.63750231614965	8.85491788301511	8.38961767640649	9.06215050816213	8.51094110460416	9.13652618895384	8.70415433797324	7.26133760316212	9.07181570743027	9.03256580125892	7.5129998156928	8.32623058812106	8.9566548023624	8.71185731747057	8.66947047659331	8.50101810877712	8.51273976061134	7.97324694731464	8.20559260378551	8.17832464429786	7.60523911512186	8.34495583301899	8.11760213444363	8.28512421432797	8.08866767915064	8.12401647932827	8.21304317328768	7.97307034794457	8.14625265999432	8.06825211942195	8.34403908309831	7.25346665038013	7.90754967885949	7.96492971740024	7.68173954541903	8.01648839350257	7.91646247817123	7.76182990966289	7.91807212190522	7.74000205284798	8.17475766132105	7.75023359767875	7.75839754738297	7.81274517431828	7.71786086409023	8.00174162189049	7.73253878496503	7.88779286424882	7.61852799359413	7.81646591641236	8.52924095029239	8.27277088159661	8.20242795164619	7.67047133710277
BARHL1	6.93331206213392	7.35076165385108	7.21847212502923	7.13378522321037	7.0904835996359	7.06038330283202	7.23376051012926	7.50725584898903	7.47324825013585	7.25990746473214	7.39727298355308	7.26762474325747	7.07315669517282	7.08553041979821	7.48435495440215	6.90428177457695	7.04674271240044	7.22375154298922	7.04204775633155	7.37196919117118	7.44122719405441	7.00913755771107	7.18459147800259	7.24654969340397	7.65648702118294	7.15940163030556	7.23555325019603	7.38569597495018	7.26511373146045	7.17514114674771	7.60577416060236	7.36015014827674	7.20927424780916	6.99033252923016	7.29576208566215	7.18604632827694	7.20988951288426	7.03367704699409	7.07511999103231	6.91991103528112	7.3092237245907	7.47558787291559	6.89168124379959	6.9989095000886	6.91682901507485	7.16586412394974	7.23796410221328	7.57401667935457	7.23026050363833	6.85786893640812	7.05930766786188	7.15644169918845	7.02818427590643	7.22995497293645	7.29570370372717	7.17025991100439	7.05879727806106	7.32798022034607	7.24811304882314	6.94887563176409	7.12326137487369	7.16215888154452	7.23539151511646	7.14409709011992	7.10500862340823	6.77017284575233	7.31855111113702	7.23459393390108	7.049274533312	7.30665646968607	7.32131166039713	7.34407634199526	7.04433192511055	7.34437489643002	7.41950400733077	7.23371780579046	7.16459270912039	7.37192014549567	7.24782664198606	7.30080995390259	7.30541349621124	7.22521733716113	7.31629875121891	7.37524227038576	7.4634428313019	7.31478486903965	7.381538996866	7.34337868894207	7.06963664687164	6.97782472909059	6.90269083553227	7.13912056395152	7.20794032370706	7.18021636324952
BARX1	5.52275094227357	5.43764774111994	5.27918833879002	5.10788714051984	5.07068466492326	5.22894499622017	5.59097785419085	5.28942931384089	5.36218493637831	5.36333623356023	5.39181014586193	5.663007560868	5.04987983523232	5.79119334195759	5.56584617461508	5.69490891916575	5.50074800872607	5.11855438028941	6.00527072978117	5.36292179827509	5.41449425055346	5.17573207754647	5.32770669943595	5.41065493029889	5.92292235611255	5.44726170406935	5.38585070647623	5.64716818269018	5.4756049518294	5.33245798560607	5.70294404204253	5.62631126036786	5.16291974524782	5.25439511786715	5.28041871851364	5.41846577159235	5.38749445930527	5.27484930253309	5.46251729882723	5.03827876712135	5.47490459904212	5.39801572739663	5.32789684581184	5.36354313046743	5.26044171876228	5.055816160404	5.35916633837638	5.54787297255831	5.5947931325151	5.20612172202852	5.50322107738386	5.22743936042605	5.31509874999775	5.39735937902752	5.5311141331542	5.0299087600262	5.44732731090981	5.61166282660543	5.42892895703544	5.61978183052212	5.4170338896632	5.2737176794682	5.31689318633306	5.40303561970593	5.47370164028347	5.85239240934956	5.47546822186394	5.68118614119505	5.45682408647194	5.36761827475072	5.27047830158763	5.24331461742172	5.18953634051115	5.21628664883701	4.96951789687376	5.31157345931277	5.27896801381849	5.47391869680895	5.27683694770482	5.38971959221379	5.43232047492302	5.33054211917206	5.27068273195034	5.44759366762347	5.32109625631744	5.40230957721756	5.35430439891987	5.45171162379314	5.40851229435693	5.54591668269555	5.5784281013893	5.52638570500236	5.67118798972736	5.27864792923037
BARX1-DT	6.41991850340544	6.75405003720715	6.53929809252095	6.72820886986124	6.45874595208496	6.54741607931101	6.36427728737932	6.91856031314461	6.7558192989583	6.50445312728416	6.69583309759215	6.65041480962445	6.43884905065461	6.5111381299186	6.69630240803062	6.29288545009735	6.44655575329097	6.82674604751143	6.35578270610177	6.72655583265293	6.79000929103019	6.38662689393324	6.31114705353065	6.59345368905612	6.81271707935633	6.44078112945689	6.41691146864684	6.3968521053412	6.54589454355189	6.35827294106678	6.48663033290354	6.60623094359158	6.78453463608987	6.48687062140334	6.80751380516167	6.45698741456219	6.3476955332915	6.52235868445286	6.46474743560601	6.57910124016509	6.88405662442914	6.7317250985473	6.08703806627195	6.33610361712044	6.29234516238141	6.28004285927753	6.71952067593673	6.67401920121894	6.46481865557139	6.42938268537457	6.46262565367428	6.34926153419351	6.37068638226489	6.33956277979524	6.42750279038255	6.52813132735444	6.31241299122168	6.61704963970884	6.45040065521851	6.29893811613696	6.4525548178381	6.34205514200894	6.7404391495095	6.37155081532894	6.80180449287895	6.49587288532479	6.4525526707648	6.55380242671302	6.54043660893728	6.5232660290115	6.77230421350249	6.99853271430776	6.93769390333566	7.00289034901908	6.86719150042621	6.59505461699438	6.82395480575675	6.92118964284226	6.72770777378049	6.69014723000767	6.49124923763718	6.8764661989031	6.78982419422262	6.77574498384829	6.53929809252095	6.67029275679834	6.83128590443297	6.8159679224037	6.44554142689085	6.336931914163	6.60825655725485	6.51083413216955	6.26903898878518	6.56598488551684
BARX2	6.42161090513181	6.65534182154199	6.75997126138095	6.56507883643437	6.19276438970908	6.3785005022483	6.36849906192557	6.45774666089132	6.35395640763389	6.44668881968453	6.31104999517622	6.82764782111424	6.73066866275662	6.95033869624644	6.80463980729174	6.7501591289902	6.84609269338515	6.47079313289708	6.58478894141118	6.55227533979209	6.22890493448298	6.4269714964164	6.52073603698036	6.39624767611489	6.74787500988553	6.3032054216059	6.20453085854751	6.73880272053253	6.58228330398748	6.05058314653075	6.67180513302188	6.46581131268937	6.4683331920682	6.32024898032569	6.5648091904765	6.36700599727052	6.36651222907604	6.46673936839954	6.19841447711212	6.07616478016158	6.62607230117301	6.42607483942765	5.75696407702079	5.99705426438153	5.91349424636053	6.41099251398309	6.1530189774188	7.32444452776794	6.33902764234551	6.52458524525605	6.29795396244166	6.11341930511162	6.26672773008351	6.54757133863118	6.19133592478689	5.93504163022079	6.18234943167216	6.54148817502654	6.33736228619895	6.63383682707375	6.9536376844965	6.85261682685347	6.7802497672661	7.01351475030571	7.32987378238859	6.75996838487162	6.5947285545407	7.00707839628542	6.41701720594323	6.71675082602068	6.48386278801648	7.04390992385484	6.52114278935088	7.3736709906451	6.83495328133661	6.73545265606911	7.16102252794795	6.93398394163028	6.7028514864167	7.10483140159027	6.93150723879636	6.80243876662931	7.34949643456208	6.8546644933451	6.92832450071021	6.81005168436025	6.81866033478554	6.9677780117173	6.73270756322922	6.45891976892101	6.90270456720481	6.83774567285685	6.98008244370076	6.75265023560859
BASP1	8.86900867836635	8.63323159492116	7.83922108771245	10.349057040308	10.6069236167568	8.7339719438192	9.05488415913431	7.82802599583102	10.2565027698079	8.36761217198691	7.19420045679155	9.4494239676118	10.2801026142615	8.56076228847544	7.82601384412947	11.1252147860091	9.85344953362969	9.61206141022804	9.08474723093942	8.68821858335	9.35712698380611	9.49293633811529	10.4337219491552	9.85900840074524	10.7414068165388	10.7166367808604	10.0150221879465	8.39924573171063	9.62548138005245	9.44167689745315	8.8618198758524	9.63245813669372	9.56185139363558	11.2844436088381	9.47737515243186	7.538864749747	11.0300687281461	8.90662082270685	8.74767247779105	9.83407908127057	9.66383029148675	10.4394864985741	11.3452516163761	11.6821493919544	10.8950260106064	9.87194514589563	11.3758761322008	9.55513108950363	10.6232587725204	11.7398834343156	12.9520354787384	9.36246624703374	10.0006849531021	9.84299949269523	9.7047270128664	10.8951793161681	10.5402674233661	9.4245870378476	9.5184128534001	8.63056110219698	8.59281274615844	9.56039049084058	8.92649345439704	9.45621770432181	7.92659344518437	9.05918778930436	8.72401216052891	9.03890755115023	9.9674690488736	8.98842967885403	9.34725424816716	9.14062340216937	9.4108531814636	8.53876247677121	9.80053460333908	10.0768062024153	9.40645036266113	9.28964861252787	9.15350506350264	9.95185867975295	9.70348410260984	8.8770339885391	9.50583534155667	10.1052891238071	9.28782185066411	10.5714835531409	9.58305835665001	9.44757768347196	9.03876831425215	10.5508087953622	8.52498411597781	10.1087441820551	9.6512890799512	9.6025036397841
BATF	7.1510118298177	7.5382946404184	7.29071411922811	7.22648942760371	7.80079756305685	7.38608070062663	7.77297101145075	7.15584896085612	7.53501359926922	7.65399703729691	7.26178164607207	7.64860687760507	8.13511532092486	7.49796193184665	7.19755001661314	7.55271235005649	7.44248430106883	7.42783457291233	7.26612356698127	7.78275322755622	7.55848603782613	7.53121275990531	7.32271754220262	7.51899721729368	7.55853111475965	7.23167627266434	7.30050070302988	7.56412403852106	7.72162478655165	7.51693597605173	9.03779261534338	7.82047716543538	7.89750109603621	7.46745379252269	7.40341151003272	7.66106597075346	8.1245127917244	7.60571224992357	7.22579957532147	7.56015675814046	8.00818229004548	7.81387495495583	7.8924268151959	7.62615329107569	7.44215171100804	8.04819831501996	7.77798021241914	7.66533182761603	7.73139850268109	7.46476546964481	8.06808719865026	7.57811001037942	7.74042688716059	8.10093564971411	8.31721997171992	8.0957476716754	7.87303370268753	7.62486885988853	7.58425134833128	7.26424499650052	7.33528213392613	7.50331760414737	7.60610780723717	7.48931191476801	7.45900980029657	7.64904081232506	7.12781110702754	7.44486003377186	7.48980971882803	7.53554032128869	7.44544164631739	7.15885547851764	7.34333818276698	7.31745204636388	7.71201472987242	7.84548887450385	7.58815835563762	7.68741526567411	7.21424595909433	7.83722962377236	7.60661767531907	7.36929001973928	7.62314413259174	7.55620732944049	7.55402210578453	8.15530116106064	7.60705711300951	7.56595297000983	7.27314225320729	7.85430789989334	7.34475748682272	8.15096182444097	7.50752060705399	7.57447268891026
BATF2	8.80253425097958	7.78058594335403	8.70678370332753	8.12134724814269	8.76548568982507	8.35251637515421	8.98206403113159	8.28863719262873	8.55374026137766	8.23279128137603	8.48932994817855	9.00441885268171	9.45578891990692	8.73278505938697	8.13719662312214	8.92419528536856	8.34046510767809	8.44450802300962	8.06194849896669	8.60856504351307	8.48698876826713	8.63886731265043	8.43622193158603	9.30902778171253	8.06487476714956	8.95090157131161	8.51222100228356	8.7885911836095	8.55467984068781	9.98634103354871	8.30013254761978	8.9067272191458	10.0488715023341	7.98474182304509	9.26457899972348	8.49535960015723	9.73017912422397	8.26744594341043	7.76022138927831	8.49289107732838	9.87149691856677	8.32637556094713	8.92858029648229	8.93008780285755	8.90285380399637	8.88224486096209	8.92994401461609	9.42625879838939	8.92270754087665	8.61475294844518	8.96097441271264	8.94764114674557	7.95508054069395	8.69586015737416	9.16611092086743	9.44010536776249	7.92818756840821	9.03833498704492	8.97468983371352	8.74802063211187	8.37781818727029	8.61352799666414	9.47151726338415	8.6691821337011	9.04366248060499	8.69646184712097	8.70625117942445	8.38328464863974	8.91347691811335	8.84066233711129	8.67580653389746	9.07515524263066	8.98947656070744	8.57455589103669	8.3572410104629	8.33977149843423	8.99323761556992	8.63729421020803	8.70163200625414	8.62729694608339	8.66718087326153	8.5590300825632	8.99538060914553	8.62761190090428	8.74965684914074	8.75582926132659	8.74462075014696	8.55007694638551	8.77600815420952	8.97318317270839	9.07430764071923	9.26874791767576	8.68046681390639	8.64235328970335
BATF3	7.85717609102389	7.92920296791658	7.63210448413312	7.33442414867933	8.7331566887886	7.1657448068275	7.81204417773185	7.26003956619779	7.57481879233109	7.414850580784	7.37798639932775	7.85407901057037	8.11421630008092	7.61418142011745	7.38313745460364	7.88154252717003	7.59467463237443	7.53294709940547	7.24255432218334	7.86436522846072	7.24434700579259	7.53402022632048	7.39504058178344	7.58858660120214	7.95347620828012	7.51972091719339	7.57280847817623	7.62559340376463	7.57432177007122	7.97569610084911	7.76599243540958	8.1299212121426	8.51274693618967	7.90598621542827	7.62480656994231	7.36868601633455	8.02110866043474	7.74472137246938	7.71120752673714	7.59550006489876	8.00979822075182	8.11250472548563	8.48380876094929	7.77451947714817	7.94828742063832	7.80315806987293	9.064193415716	7.63226440780763	7.79136958397134	7.11217348198453	8.17921225454866	7.82621774514771	8.01168652884105	7.53390208410058	8.02983561058408	8.34476034503182	7.50556366791719	7.69695542095628	7.56534477687179	7.47552480807288	7.60589820874215	7.58882187174067	7.68133729670649	7.62524477926705	7.25043312357062	7.53877393707224	7.37936328089841	7.4177480686828	7.74234570594535	7.5326007169836	7.81010294545868	7.88441692939861	7.38045277095484	7.50377212820352	7.99707052812539	7.80343291033402	7.88441692939861	7.53823815573856	7.54784761251428	7.91047598525652	7.78221588427883	7.66949495034438	7.5708921296804	7.46241237588119	7.79398968290215	7.90025553271293	7.73350318926389	7.73150076301671	7.50912993585128	7.96526097563816	7.34059431210876	8.14084805967441	7.79322066098953	7.71750182060956
BAX	8.50432609749966	7.89408024018932	8.725474287314	8.52463612354198	8.92644854257317	9.68415990413326	9.55470419367662	8.13586750541739	8.40573230531928	8.86270826719402	8.26931939779507	8.69651236390076	8.35419471688391	9.40633701866078	9.00051884964933	8.67365196008404	8.81228682553138	7.65761657775159	8.79126115072578	8.74934471214927	8.50675152630756	9.26523141705277	8.84926002979352	9.68416156715859	8.97567365315959	8.79015297285755	8.37209239838546	9.19840494507923	8.55072588412413	8.57335601000224	9.094343384105	8.28354120761779	9.0861033642037	8.10706244189842	8.18206722949368	9.50249353358489	8.14802034024374	8.58892359465608	8.56767126221759	8.54736155255409	7.80358319774131	8.70142947301187	8.43255412574817	9.01504256946098	8.94247635561244	8.55177231146753	8.18229913765561	8.79580429315472	8.55389402381751	8.62969824406914	7.85005991882564	8.19670656135823	9.21641783130469	8.84310460265954	8.51597551904013	8.29136001920946	8.04665013152512	8.60641750790448	8.6258760262984	8.1273025206898	8.81864596890629	8.35697521681819	8.4708107656449	8.44493264456687	8.51633335692799	8.63104659660496	8.62136146392549	8.65029141079405	8.43076268550604	8.48894415570984	8.07837063127895	7.93892662780929	8.24195582463037	8.69775774349987	7.91502496681687	8.17336077909846	8.25944248231507	8.04661277693149	8.46502266979848	8.50708367592209	8.37232418529891	8.22838580202346	8.19695195567026	8.12826727623683	8.30175576330424	8.2300384351318	8.507632441197	8.50229380340306	8.30540428728235	9.0226517819453	8.6292377349528	8.59132565408001	8.91632197580522	8.3963518717548
BAZ1A	9.80358510584995	9.50099950961115	9.04894819960124	9.15620496221664	9.30946541980848	9.38551587227445	9.03606650533353	9.00463923299604	9.28546004511201	9.06148139798477	9.03858752922601	9.11115888159398	9.59237936668748	9.06330457622424	9.11469931941138	9.44523685459501	9.19162563950044	9.0223483314686	9.19857290456669	9.40539805991853	9.24080381569097	9.65028000566629	9.60803528208433	9.57430443261317	9.50400307501462	9.38543484217949	9.28302804275437	9.49457810527842	9.22712597762721	9.54889347391172	8.97445533810012	8.89807601877894	9.03697909220316	9.08564070828096	9.14874147495423	9.91885167269585	9.56131884858372	9.46762343198309	9.44275411405967	9.08876442273713	8.90448462531702	8.49042193370568	9.24380199015364	9.93686827977464	9.21176163539212	9.57876333445912	9.31646504653004	9.58691362914391	9.12977995293319	9.76245343518788	10.736818730294	8.87271222789291	9.51560383878274	9.57535163192362	9.48092651110649	9.25531102979247	8.55119747373223	9.29612315484402	9.54212767604422	9.28399554364277	9.36274217680068	9.18705015643693	9.2502470871206	9.10420086404615	9.65761953558898	9.02360208602784	9.25966707536277	9.30457724349664	9.08552278726885	9.13468649609101	8.92393017214535	8.87406929105678	9.04430215564447	9.05242532554707	8.98740927734644	9.06158817518062	8.85661759193277	9.15607764079343	9.13691694674815	9.04596388522721	9.37453936493681	8.92247276596026	8.89588724202264	9.06191499053153	8.77632229776545	9.11258294786732	8.97350721063178	8.99942677464523	9.21895629655971	9.19406905747537	9.16979361384551	9.20280906430304	9.57275739098062	9.19786099463973
BAZ1B	9.06833053060133	8.86854324888602	9.38984850545979	9.91245368973674	9.34848888587804	9.28837906497431	9.37811326591092	8.89399004432518	9.36152250041853	9.1833676232165	8.52331466961738	8.98914269296841	8.65329994190129	9.11595540394971	9.37796976381136	9.36886590634841	9.28145676612695	9.03958516249007	9.55853972062167	9.69286944466871	9.13952784523014	9.3332228396221	9.19079289512511	9.22234614575216	9.14821074271066	9.09719300327903	9.22389644298596	9.3704363858055	9.20833177847273	9.33558975596441	9.63452732939049	9.20571493714908	9.86301662709928	9.20061938485418	8.94912242768658	9.17632404617315	9.28082271484619	9.49582336879494	9.09067653374847	9.02468470254032	9.13283087479851	9.83488325751552	9.5752945528609	9.36154576660723	9.57032992497926	9.83615231769043	9.6324112314823	8.722134215806	9.41627800264242	9.74894064472212	8.33690582068335	9.33699981091487	9.37254993436016	9.23950164318865	9.59316376888884	9.13166491593562	9.00130177238823	9.12035711194015	9.1944751492784	9.20857320368609	9.1939913468983	9.2476456802426	8.99350535606056	9.07545372983807	8.84594116587144	8.9815508396352	9.10160796424403	9.11952524031282	8.98963657948469	9.05686355794614	8.82344371520698	8.84479774297337	8.93377107692855	8.80948383758243	8.92212053583817	8.97038593434185	8.88300307280381	8.88991432627384	9.05882460395168	8.99936849069031	9.013154449119	9.00283587380476	9.04209403618926	8.92201934680033	8.92406038595718	8.98240645421544	8.98607248549273	9.04249695769085	8.87786104380296	9.15701324343696	9.23407883009019	9.25154166657044	9.26301744072371	9.04344089872903
BAZ2A	9.20703603910869	9.0569175526896	9.08004152344962	8.42976991920384	8.57540460756687	8.89923658338637	8.82776887221978	8.72242008847448	8.95565733800766	8.70407346673604	9.25784865116953	9.07874234671686	8.86814752183535	8.93863405346317	8.84950370166243	9.15871136619558	8.77433288411084	8.67556854401705	9.10692677773562	8.85660487562351	8.90038493187042	8.79522711166965	8.78299454586812	8.99281958711486	9.18262780563021	8.83920942305655	8.81139777838398	9.17742170323736	8.72919732757206	8.75966994583466	9.52706071179593	8.97259717394658	8.62165831262053	8.93667219578047	8.90737894284535	8.98545161766177	8.91317067506524	9.04712528286367	8.63828726621665	8.63602131273358	8.96710915140401	8.78292282108511	8.73622799969039	8.72357923818773	8.75200108604158	9.16765475842737	8.86364810612768	9.3120150031305	8.84891156771486	8.88058371705241	8.6632072700126	9.03817127082239	9.02456897202359	8.98750097925455	8.76139212851722	8.52474560106922	8.80580410120092	9.0585081952801	8.99087787081355	9.09373604289985	8.98085751327265	9.09076193228097	9.11262240609924	9.07291187012936	9.1691955934922	9.04543542845151	9.04264423087118	8.96559296588407	8.82855174846568	9.09268623876748	8.87841767998459	9.13711602338908	8.90636900867206	9.03432976579551	8.9227246263519	8.78034929162268	8.94978798449236	8.8680513343734	8.92261085478427	9.02713749508836	8.78354788423765	9.02901686372986	9.15567088493472	8.9212818624168	8.89116373935693	9.01447472828371	8.89785937076404	8.86405645076702	8.98577643754053	9.0193827911684	9.30842795415572	9.1297472675811	8.9567992226835	8.98938985588193
BAZ2B	10.2498828741981	9.76183981914749	9.79191087378372	9.09891539000863	9.21240160044833	10.3988270945735	8.96902464949949	9.84260075071686	9.52830003114601	9.61877078369519	9.87953531216239	9.30369223593318	9.75703609675938	9.43361390873149	9.39451833803177	9.86105213660043	9.6235680383471	9.72006355341164	9.6346657174176	9.46134797453724	10.0162466834684	10.3076006006243	9.758063480778	9.95888439250951	9.50766121738772	10.1826207950159	10.0143710883796	9.560763213317	9.77627764030286	9.37682798574506	9.31555711907178	9.24496809286968	9.05363042095131	9.19687247233943	9.61603782747259	10.2310658598134	9.57761376046917	9.41046351293189	8.96791896201926	8.55901205782586	9.16776992513798	9.45380132208102	9.35438623577929	9.50750859320528	8.89060532121459	9.52497300972063	8.83042418367715	9.04416702430305	9.41801930571826	9.61076494304286	9.41757574119134	9.27825330611205	9.46357442285163	9.71716094267678	9.75059824628194	9.56337991539479	9.27048876147172	9.2999103473007	9.71885097758961	9.2384924782013	9.51745656202661	9.54447311996963	9.65302992123759	9.12423880459064	9.20430673013787	9.23118971491782	9.1873855360938	9.34616054550051	9.50163609037362	9.37823463845371	9.43244931286611	9.02778622620617	9.25174668975585	8.66495010484937	9.27775827365377	8.85388782000854	9.02196413822207	9.2145522126614	9.23189498481885	9.15870383365417	9.04613223138956	9.29053541885383	9.0820935747442	9.26688212104115	8.99239444444103	9.2068327174179	9.07686995225416	8.98447026540892	9.66682578564367	9.49177358509813	9.31932713649332	9.44409961691332	9.33586659539241	9.15162058731373
BBC3	8.72717432773051	8.31735282835867	8.28099410985492	7.92727939141446	7.8082973046487	8.45925006427941	8.44997149643457	8.04031383527987	8.1111553663223	8.10444691950538	8.34921469877712	8.288768203611	7.94015119075261	8.46029625879595	8.19358007476307	7.83116338068489	8.21394888282063	7.94551337567723	8.33534618785838	8.47530197284573	8.30011252338702	8.17329058482627	8.33694977850066	8.36784857685803	8.6620385491861	8.15037718246865	8.06517181464466	8.51201281841321	8.20377835380977	8.15304983132172	8.76015391247831	7.89243919954257	7.93280061855244	7.55829458634025	8.00812003472042	8.51728372022629	8.03774365492018	8.22695023038597	7.98987141633338	7.753998615776	7.75362470707677	7.91828195402573	8.01077346102361	7.95001631151038	7.92883876746016	7.91292995739753	7.53086143500554	8.68815650220944	8.23900614375891	8.10564418410741	7.98640833684843	8.30733832063727	8.16154191677532	8.27799699512152	8.08779212382709	7.81258940930946	7.81158280568172	8.28026864745021	7.97055486087314	8.03721608884196	7.89684099704036	8.08356625885181	8.05234423858252	7.90600386313749	8.49039586700988	8.43719144551565	8.00441988986215	8.29297650304078	7.94555816776847	7.88913604000608	7.85613318438647	8.3836724770384	7.93865470456473	8.01300126504525	7.95280622814637	7.8595963104128	8.04367266814558	8.06919832726005	8.05234423858252	8.09909432721126	8.01255512536862	8.13356391717402	8.00134715932351	7.88025366283064	8.12465215343328	8.38940778189406	8.0227662186426	7.95186215669308	7.89760227673026	8.19122996198441	8.41249491143572	8.09340680601081	8.33735224652544	8.05354098480404
BBIP1	9.65962460949724	9.87860136716341	10.2140878908791	9.61991389585961	9.28295357199567	8.87328280511203	9.87917677089325	10.1346823668561	9.62561219882307	9.2820720035175	9.71384428331295	10.3657259709929	11.1998082927543	9.99550741236471	10.0992511181532	9.17024035239166	10.3370623967935	10.4464668470131	10.2485834299242	9.37161440060783	9.60883809756654	9.49511676955156	9.80165923439906	10.2295827267669	9.85096437930907	9.53133326167893	9.78783026899095	9.70647464189537	9.9224394781644	8.94354130095123	9.22938958122229	9.50417873070609	8.67146784860862	8.67452546944226	11.1828265140239	9.32127379109999	10.0282403184452	8.48601571914435	9.22311450900163	9.07035385522062	8.17180102992458	7.82511686952179	9.0996248373873	8.89923931240112	8.82532847600175	8.68571217056861	8.69847697430983	11.134902349395	9.29589862462728	9.5347376318156	9.56846789022443	9.41380781491123	8.76417297762315	9.71537298093838	9.12003889034987	9.17829643402177	10.905514941572	10.5070869612313	9.77439869241754	9.89957603553504	10.0630758114296	10.9119316373443	10.5668227976883	10.60004876486	10.8501266006985	10.8436157579683	11.09364798257	10.9858504712928	10.9843819907532	11.3207397906315	11.3145591740818	11.119236591638	10.684296998423	10.2763451536412	11.4048685734863	10.7185875620238	10.5061688678094	10.802516699218	10.3458440157426	11.0120121920561	10.4599700228355	11.0702625396476	10.8753936150413	10.7210738405995	11.3241906333034	10.380339976314	10.7418381698759	10.8539922240196	10.5825218394658	9.84850368759216	10.6565754460501	10.3403453627302	10.570047459558	10.8507824197927
BBOX1	3.66559847517685	3.84764630643311	3.90370823270484	4.08495041037701	3.99184458623211	3.56492356068854	3.96343496821087	4.12784639978414	4.06864359051968	4.17789213131487	4.07011323815248	4.0468219887728	3.85280328887984	3.99703512220724	4.00254893883215	3.7844673388592	3.7626671803057	3.94927361465694	3.92946729436139	4.15096302300569	3.87688025331082	4.08215454025031	3.95395472586991	4.01475942135902	4.06521914668946	3.98249939480546	3.75731421678273	4.18984196834574	3.93488953770058	3.71871496718063	4.17422438337846	4.09585430152205	4.04534398641927	3.98874248446548	4.02342469858425	3.88588121929098	3.94256032264868	3.81927117410544	3.92729837260436	3.89716866650796	3.92154231061383	4.01806363476989	3.99121823567686	3.64248358211544	3.68644412830792	3.91795924950784	4.08795158310705	4.09370372352784	3.9970021468075	4.1116616236423	3.82237851754829	3.99966584624629	4.16351919369917	3.91945790828647	4.00401109698907	4.08234995348832	3.9199063636815	3.98979263939135	4.03067561990094	4.20190848081922	3.96055552686952	4.03412840082031	4.02680504449024	3.79627231974233	4.1377297977755	4.1411445757485	3.85364913849945	4.11211265458811	4.11685866575945	3.99698938623887	3.72886494397089	4.10137422304029	3.78094912096088	3.88224538385649	3.8641396132384	4.17468656194067	4.05766181271279	3.93817851287901	3.86575296339439	3.79962035075686	3.96446246764681	3.98878830111417	3.82148793311105	3.93205632754693	3.85918504788967	3.86940561616825	4.07287675072798	4.12896109041585	4.02254253139873	4.43201251980932	4.27408660927327	4.16400622488117	4.45221084018847	4.09420629019314
BBS1	9.10562019795939	9.16276595723154	8.53699885672845	7.99609214721291	7.96032713321664	8.87221138118558	8.41466614368972	8.77061387210505	8.06978545195124	8.96273387496503	8.91050807812632	8.51789360667881	8.36736533181401	8.42715783541131	8.5815821081693	8.13225708550262	8.73486946985176	8.64818338934666	8.56937296486494	8.62440451130022	8.73060118786463	8.77039193880121	8.57642400519583	8.41343487568344	8.67038240092354	8.82640772466862	8.31710881812778	8.29386703016009	8.6501899052327	8.54811598886172	8.36749704355439	8.10014238566789	8.06313809075128	8.0794097616724	8.54621529063305	8.09540445590925	8.29681449949694	7.82972636056188	7.96949231718044	7.88672371689039	7.5771619320586	8.54732918352918	8.25977223381615	7.86495571721816	8.29741180387776	8.19707006684495	8.08257335262002	8.26681931613152	8.1200469421352	8.00406841446445	8.451800478667	8.14952209099465	8.12828953565666	8.52863433878508	8.45881111154526	7.87967033783229	8.75121318916006	8.57464732277982	8.06250487932031	8.60614008861316	8.21963310122703	8.56790075970539	8.48103914304739	8.41940166546516	8.62384181670644	8.59344063408156	8.57509006066243	8.62336318971134	8.47416233379905	8.73623496641236	8.21267805104802	8.39900907518102	8.38091400631662	8.24178616708384	8.48923046926268	8.37397693947706	8.34044139940657	8.40844781542124	8.57936410608177	8.3308970462159	8.29527215771423	8.45890261699957	8.55229395128798	8.36185219437188	8.1782908075497	8.21337508569227	8.42615030611414	8.68851618491204	8.4827937298185	8.26602274500431	8.48791470606319	8.58099364558951	8.32061885597532	8.45832090145973
BBS10	6.94477669218584	7.0662973416951	6.50686679929465	5.90390704363433	6.70916537305123	7.19858377089569	6.67174177163944	6.34822716918687	5.76335049682759	6.46271325253692	7.27431880647294	6.11600126883583	6.42346199509816	6.63245050096178	6.40873001022103	6.26901687655925	6.08245444227097	6.29476719210408	6.75741767894143	5.94615068387701	6.06903594820968	6.73262835049867	6.54654090774175	6.15198261163361	6.23108223978487	6.63816000622553	6.22126158176938	5.65979464620561	5.20796111422727	6.87946310725958	6.57683447059866	6.58269109536639	6.86763877321397	6.27764523112809	6.05601127319713	7.22888671892214	6.4042233116774	6.40848388586713	7.01020616827001	6.13506712887607	5.84953495118529	6.30887895974198	7.16127467865478	6.9849353886475	7.10019093120238	6.58745687384336	6.9319742390702	5.44206350289749	6.61685643460293	6.98865204928503	5.73503455073629	7.16443595669057	7.02754887896236	6.42057936961394	7.03685698220153	6.74312124731024	6.39330770275028	6.36971148736098	6.29820649825599	6.3260461477232	6.45343308011953	6.42585842962582	6.22279458672164	6.75894902526952	5.28582014179159	6.38010378811742	6.1975892084375	6.27849252999733	6.29743746185824	6.6193847495966	6.30749663199767	5.70145426805838	6.16755280830947	5.34996354406877	6.39031453247681	6.29239019785582	6.38988693099797	6.20612831872353	6.38100031842821	6.51025747988848	6.14614285691974	5.99907709106584	6.09196033544333	6.11213030026925	6.24787974185893	6.45799470962565	6.26956387457223	6.24977308557371	6.21797635098294	6.21008250873252	6.2943373854688	6.38365243392015	6.37755394718001	6.50723096358067
BBS12	6.9967541994237	5.85092406658181	6.33071050818991	6.11270196227957	6.29446106055322	7.32144989344824	5.38700200834903	6.95925804679386	5.713304913933	7.05777840792829	7.14673433490953	7.27966849802407	7.04321189267567	7.31384534576053	7.30895972399251	6.8601058481259	7.00087943383425	6.47527897861234	6.67495799241062	7.03611755819938	6.30627983368451	7.08362342698803	6.87810752302662	6.40402757714896	7.05498161765899	6.64440124255692	6.35077934397875	6.74298743135918	6.72557687276284	6.10642062356097	6.4094724955127	6.24147271752352	6.19819099145513	6.47441157788881	6.84833478887727	7.05404796900142	6.99424166022917	6.50989712874011	6.37259466179091	7.15848063389744	6.11389109070485	5.41199159692499	6.58773409028216	5.92617277317105	6.23760179981547	5.97898392502217	5.63090108835916	7.33835083294941	5.9768652753246	5.53713951284956	6.01039056397716	6.62864900031908	5.80183685322287	5.90762307505522	6.90968073382153	6.46135995877892	6.11234165279631	6.92228059099499	6.05492759887724	6.46933735986681	7.48203445962245	7.12564218993432	6.7968894068101	6.76015889141175	6.68095579059047	6.89698757298036	6.77338460652177	6.70686201659943	6.29852108404727	7.26416532844717	6.40970757343348	6.87252205731319	6.76340558672303	6.20359568470347	6.76947974584849	6.16465390037927	6.52984465845021	6.36375421337374	7.05138322255895	6.80751967653452	6.11935862721428	6.7410045827774	6.71482724552738	6.30675687694053	7.14919275774725	6.21415562179754	6.70608463063917	6.05716051119796	7.05270321669185	6.92531394225872	6.72530899799568	6.75727817110732	6.46947500847686	6.78558100563104
BBS2	8.23768842326751	8.41439465947706	7.97807819406696	8.28533840276499	7.82191450406842	8.43004945372499	7.84605040629248	8.79783032736898	7.74420713257103	9.09803834886428	8.82178033639774	8.00198685616149	7.67924322497066	8.35295138989741	8.50774936944745	8.00498859073027	8.5077519390373	8.0417243389436	8.26134227376008	8.52250849779296	7.80535532891996	8.11765219733802	8.58645677946634	8.42074021525807	8.03948064601504	8.1804866994647	8.0669817444456	8.71708786539872	8.03224209422511	8.09730231560718	9.72198690646843	7.69324426612351	7.86629898326444	7.93239702679937	7.96042404324846	8.22165048170434	7.54622428076866	7.77291346477421	8.5206370165502	7.04990254708786	7.20783265923492	8.85782483039659	7.97364158124141	7.95221989960859	8.19584788333482	7.90988943502015	7.7504409831999	6.94962124539819	7.9944693622037	7.70573063500871	8.0159789541266	8.80344719706014	8.07461711037607	8.01646412837159	8.13350871126799	7.71377271704246	8.05174737819801	7.7630175693561	7.85830919008001	8.27339143234907	8.03397784906168	7.94113687800752	8.11799319029549	7.93357632649908	7.95275556107061	7.951815812209	7.73354196185913	7.86106980922523	7.95622814569715	8.01887048840545	7.78527366300713	7.3347496791416	7.67828435164238	7.55479894890544	8.06023915048103	7.56439999360439	7.8550902735285	7.9851965546754	7.8494196867233	7.99737950469262	7.84111757721768	7.19863155062715	7.85866822091503	7.73111602471546	7.75954700132334	7.61990229977488	7.66523494881651	7.76471615885132	8.27532381616555	7.65388707595987	7.64389415613853	8.20164648001856	7.96436501582877	7.94003105550089
BBS4	7.73569558691311	7.32979469489992	7.143953243586	7.23860280691247	6.94089997845406	8.02140056793361	7.19601121750403	7.5193959809003	7.07361018118674	7.5207014322947	7.94115013459512	7.0245090369546	7.56571706371552	7.31806542355706	7.3574431001771	7.19751453471305	7.17258029874153	7.1979349201094	7.2005106230092	7.15286048263825	7.24052101670077	7.65577068600984	7.22875078393671	7.24061977033821	7.09329436867946	7.63104202802615	7.26304309369997	7.13070302457538	7.5094532471051	7.11157188140581	6.87196136683762	6.6979019134682	6.77668067525183	8.07800077363093	7.36177746690013	7.20569886802358	6.68959045968931	6.48739472795558	8.34790812433649	7.45490912484088	7.13910249212601	7.04591341880401	7.45566559494656	7.00862449918526	7.28174128838458	7.35685798232116	6.78295176665364	6.63535382829931	6.73589267631188	7.18646552846719	7.21067931523746	6.55145743487032	7.41231689744177	7.20332951801711	6.66682273362833	7.23180811872655	7.24103390354906	6.87045547980451	6.99244574288939	6.96132739828169	6.83680436563689	7.05766202235159	6.98503168898479	6.73624591449294	6.67156292372705	6.7665796156546	6.96404740647899	6.71097274544719	6.96869318420702	6.79634134534605	6.90909042952642	6.59954360427354	6.99692980824625	6.71318869195726	6.66358245583199	6.73454198211308	6.89209543341295	6.90471347116268	6.99082796507461	6.64094081022029	6.49041652769796	6.79764318237421	7.08799996068666	6.61469671901366	6.74821822947903	6.64671760628738	6.93629725086296	6.6513547032134	7.08431472172429	7.25415781085023	6.8841976142912	7.32088504378671	7.19487473252008	6.98673114666886
BBS5	4.22241500441983	4.3777141490257	4.45708941878886	4.44655910982152	4.9778333230828	5.15916478571353	3.8004123142769	4.91454897169068	4.67869282859908	4.78280578080144	5.27336369855434	4.08438061624498	4.24825618715051	5.02775847744964	4.32821565198432	4.66629246676316	4.72923411489531	4.64564585326361	4.85316593108139	4.74949826681333	4.56488053930435	4.60909987489429	5.04152717039797	4.57537037661573	4.45242445048105	4.28103375031806	4.6831750787433	4.69972633991619	4.28494205704489	5.26642457350276	5.1395966871454	4.34844230175945	5.4280152981963	3.70223567787051	4.50198010255371	5.89070170736005	4.4606286995643	4.77803324585505	4.99485817740859	4.52803862732436	3.90873710246053	3.66527026230973	4.63386303335353	5.40022847963635	5.70449402590189	3.79895594242996	4.68488322384341	3.69767856806425	4.28450521161761	4.29489153012616	4.62878524375495	6.11570344496539	4.30135385459403	4.24295344505276	4.36283803999145	5.17018142602172	4.31136644598622	4.56779943787044	4.44903435877896	3.8036708245626	4.05980786992527	4.29712374835653	4.15183090042732	3.87404370822381	4.05159568165123	4.37997604009562	4.24694492802417	3.81519213180894	4.48488181819449	4.40790294793976	4.26259923836365	4.1324953573545	4.26114902540399	4.27976055196703	4.15128106056264	4.62118518037264	4.50105786739746	4.52860898223983	4.9613965503065	4.08499543093702	4.37705025248379	4.03761784579644	4.28165192338814	4.02730930287391	4.38680493348467	4.04651155711423	4.16515645289407	4.70762915600094	4.20358619392909	4.26225414935253	3.80066887546097	3.97658691047962	4.37194941191834	4.40973431674073
BBS7	7.33238882533656	7.52598938509321	6.93473967708127	6.71480626667872	6.73878634815003	7.08005444353185	6.76350447781786	7.38649590155409	6.15526922412856	7.04070032334898	6.80918342781203	6.68688441380768	6.59383547151143	7.17390674862455	7.13265956666297	7.12291269273328	7.40756655732162	6.60381379588802	6.90407529866221	6.63551730008879	6.4801683242563	6.80377868538961	7.18938679992296	6.92457827526703	6.34706335679566	6.65988281765235	6.69399238664751	6.68647629721157	6.96489606259144	7.09363910002497	5.79788857624823	6.86648871965426	6.91050261274114	7.65394414563083	6.69759779245629	7.28722002837092	6.58271083958484	7.18204410744361	6.95762474254924	7.05075136754568	6.7374475543252	6.35327346397812	6.80258510501479	7.24067063796364	6.76646115671776	6.70799663551424	6.77436986163489	6.45732541816195	6.87121417640494	7.21307454931757	6.49448525700518	7.16557539901057	7.11565800630679	7.03812840415187	6.89387061649245	6.73807133419951	6.17582031010497	7.05006748853021	7.19254705829132	6.92241490185514	6.69421932772949	6.97712190341819	6.75119453740005	7.08162274500931	6.82902701177094	6.77549515050282	6.77769800677887	6.75181413845296	6.5600254390737	6.84471740207624	6.28953119823315	6.05323572055534	6.84585981036927	6.17415811187362	6.76530355364427	6.40031608749982	6.31009774294227	6.6017610133144	6.65747111460215	6.78723939442726	6.68450587661824	6.66612934529505	5.98425537129077	6.53250010073582	6.73737818588988	6.67618360016706	6.45483290659507	6.47164669018668	6.77603354711988	7.00137045261246	6.88527247568511	6.36689209134106	6.86036265299752	6.60643706350892
BBS9	7.12067794024303	7.48277246340652	7.66015632835174	7.47304852159557	7.95923926399349	7.97033986855412	6.70178413895689	7.59004604476377	7.23108581122118	7.13872193216391	7.17916633434897	7.1551330102953	7.27342593102943	6.74490143721422	7.11908888597117	6.89620380015025	7.48452562184515	7.46507452553649	7.32551532650845	7.59626935358199	7.42552357495257	7.36628212141463	7.4291344070072	7.27975365878684	7.41487513130226	7.28265742663571	7.2306374265417	7.29674173646171	7.49837090350924	7.1311498763655	7.02700406094372	7.03561176576211	7.18020927688541	7.05975709165685	7.04868295062874	7.71205613395412	7.09342522758908	7.39958428357179	7.30415335476324	7.49148938867136	6.74011031822069	7.6472162350878	7.45254423770988	7.08841459076547	7.27789678230849	7.13329221786991	7.54778667975256	6.36547543243854	6.79168689148661	7.04458956442527	7.21537174321466	7.29674530304085	7.01784196069407	7.20684299584163	7.29687301368913	6.95563810788842	7.27241657235351	6.92841836127191	6.88418174178645	7.11122727194102	7.2066758294425	7.22088375941572	6.97328716057136	7.35427261833981	6.96554797734028	6.93241998341079	6.95961187806404	7.16791102092586	7.04332825466181	7.09913360663158	6.99065336648927	7.33255103552191	7.19819578980374	7.03442119254927	7.28670934819315	7.37091824457593	6.88427487652585	7.10855655507812	7.21711783656572	7.14312116065112	7.3692364730789	7.1300585090617	6.8629653709528	7.08701978687923	7.10595002615371	6.9146187884324	7.18974707604727	7.0251217325055	6.98608162471778	7.05350218601182	6.99568571710876	6.97167389113779	6.97708964952068	7.0694470177802
BBX	9.51854753276411	9.93030642005623	9.77656583433416	9.17995194472244	9.84738168530066	10.2373477455429	9.28846861390326	9.38684922026523	9.81380394416918	9.49379473032515	10.0120503035186	9.76426971006381	10.4006434234051	8.99108442108986	9.27648700455669	9.58675668659192	9.85993537912108	9.85544451182496	9.5065939770358	9.67723713059645	9.62957948608802	9.93388109393547	9.45614620142022	9.37331659225642	9.55365424905016	9.78361056714214	9.90836719582225	8.97364059431566	9.47665364712782	9.31347151451834	8.39545569590491	9.23529446190118	9.37001278722546	9.85429686041871	9.92757516110136	10.4698388361769	9.89359480731583	9.61324193783061	9.71052868724167	10.2788454474807	9.09427307899145	9.43550239802009	9.98465223318247	9.7259577619834	9.90222011401203	9.9165606331263	10.1347580040674	9.22974958775177	9.99942038857597	9.8988555676198	8.99389727502842	9.16165840084691	10.1335103073741	9.7776467816362	9.45045784333562	9.71675471679893	10.0067267923704	9.45021343594656	9.22072824518067	9.345593742023	9.49357543929002	9.78769510448257	9.99447671611892	9.41209609644301	8.80933709232513	9.31903701070118	9.08680087117658	9.34217803341661	9.81203571049771	9.63562524172023	9.56909480898893	9.34446149112697	9.4896365705962	8.51435571517946	9.82709462989993	9.43666362290877	9.16989313168313	9.32847517673614	9.37898278015721	9.6672855006682	9.24616079989691	9.47074201710267	9.25134433509781	9.3903939257842	9.49856767723164	9.45956974979803	9.37389201373017	9.52468922776384	9.32493761848519	9.29749245069486	9.46002234398534	9.78428393187886	9.45965497335933	9.32196817359913
BCAM	8.01400548404209	8.05930131428097	7.48182746606136	7.66063512452318	7.9650043607738	7.62244229749866	7.6002471068358	7.58178855335584	7.66950204385543	7.54640864095297	7.38234824672907	7.53750032856091	7.83582874092769	7.57215760943731	7.55835329752817	7.71760352768366	7.44458390851209	7.82765431923849	7.52169731983744	7.47011399813879	7.68611298326801	7.67763049379769	7.47698379624981	7.69259492195801	7.7391550545219	7.59505155775181	7.47895504490449	7.64316089110142	7.55866768331876	7.41654297926279	7.90170714818164	7.77455733194278	7.80765518999087	7.33968426850586	7.67837497920221	7.52084847248535	7.52084604906878	7.47629606377803	7.29422345427607	6.91136079775509	7.49670742459002	8.64641725607862	7.78068270449303	7.58993187342845	7.75326180467647	7.2962162671866	7.75637612821009	7.74039461974404	7.61809418075868	7.84537865801601	7.89529083006011	7.56650728115214	7.45551782225641	7.58332615467875	7.72089832210642	7.70351640819247	8.08090992679193	7.67253575501357	7.55517350613008	7.65377569677248	7.37220728695585	7.49808350645744	7.93926140327262	7.91622846526718	7.72264983121482	7.63352125139233	7.59065158664674	7.93964228349162	7.81002075966059	7.80216363636128	7.96111426510232	7.99705747552948	7.85119329994434	7.81614825514042	8.06288905180999	7.97119085924348	7.85132120459531	7.91993050305874	7.70570433444592	7.91051039449299	7.90846909019434	7.86141004066451	7.89557742203586	7.79136238418894	7.58473452030104	7.766652195653	7.95036954318886	8.25848599195248	7.57191451321013	7.64422530041832	7.71024728225736	7.6436909947914	7.62126288993503	7.75094719256232
BCAN	7.71099106416059	8.24284358696437	7.93269784520107	7.95224747528389	7.88525397447097	7.55003887335526	7.7203359539044	7.91171473359353	8.23734582829522	7.8443903605944	7.8795505026493	7.90209894114173	8.00479813933729	7.89135889256111	7.79026150633458	7.50988847066476	7.730595252467	8.10946399734181	7.689767314918	7.90128748197721	7.91927184447451	7.57549319709828	7.76473506810782	7.84572089366026	8.12558869216359	7.6743652403401	7.80056464158961	7.72111777025006	7.86167208469771	7.63290015290034	7.82649212800963	7.83083153020654	7.76739926989796	7.73359859898905	7.93374592554196	7.46432380234093	7.55486098587627	7.54724751362375	7.90492834370527	7.52825524156233	7.89498504420933	8.27564421001548	7.34260890315294	7.40407244313113	7.41543407823649	7.52762755338126	7.66160286921644	7.8587015869011	7.73993441531773	7.39756354142574	7.51716207996761	7.61630477408254	7.4602139365348	7.69147554014166	7.59297073049647	7.66505319665952	7.7271980086305	7.69290102613917	7.62941617388912	7.72000225096732	7.71920229909182	7.61997849343992	7.78293126767437	7.87401455497267	7.84470911432746	7.65786631797205	7.66123316217376	7.92093284784324	7.81535803026322	7.80009180282923	8.04658425827307	8.23080257743339	7.96781382658625	8.18336724913627	8.05501197959248	8.09479033169052	8.02175555624879	8.12702826976605	7.71890085731615	8.06559732317142	8.07700500587411	8.0229153441182	7.99776483114451	8.08461016022145	8.02168892003013	8.13485304128981	8.08100508271262	8.09099527859798	7.76170698685724	7.70421929163976	7.80011981137597	7.59684163267579	7.59951253907086	7.92337197414065
BCAP29	9.09407806684931	8.54616565440191	9.16637412850704	9.5904150337952	9.5390241348465	8.6862840799974	8.85751947795951	8.27421017604335	9.0667248425282	8.95693988099271	8.98163793582594	9.14922920893639	10.0341146215968	9.07743609358829	9.17599371066226	9.72207837126073	8.88309328079252	8.74303807509183	9.64194589015892	9.54671511328185	8.46147045141435	8.49035540761863	8.11414171286131	8.53084689820054	8.51250281356074	8.83154195279147	8.78622340465519	8.84050131570365	8.3886510495226	9.05311238640133	8.33795768541201	9.29742156372061	9.89521811075355	9.46733511878771	9.75320568414292	9.41753467094492	9.75808354253469	8.55694517841328	8.85809041045192	9.10273676164801	8.70318083324375	8.80762335851569	9.86888685158369	9.26387458704311	9.265179601428	9.14813741097579	10.0068107797445	9.4530142624669	9.12494172860668	9.56376700895246	9.49953933862088	9.26824680846172	9.15779413175302	9.3176371926031	9.13518381872964	9.66954627519124	9.63375033451283	9.36281100578938	9.63275636038669	9.39420455158561	8.84516047150544	9.35568514238568	9.62494090041975	9.22024259974123	9.85657305573532	9.70791701617158	9.79196014873601	9.70580393882523	9.63294741609924	10.0249619558634	9.27521015637494	9.18738209167556	9.60541576609137	9.06928796246368	9.20807154447248	9.04185811531921	8.99320059720907	9.25967176397832	9.19883401530864	9.14763619988525	9.22549325089781	9.3815038289597	9.32040946365369	9.07098518451172	8.87736303146085	8.9033691420698	8.93248344930487	9.46621714712959	9.40016920112931	9.37163520822981	9.56212961872221	9.39206626262196	9.4744062157516	8.89243044370078
BCAP31	10.2915116224158	9.80984228095902	10.7065326028444	11.1385639066514	10.799761788332	10.9622158316222	11.5185473216528	10.5116269580753	10.5311582962046	10.5532860781103	10.4237065023946	10.625731728889	10.681911566371	11.0235551892365	10.8017619328197	11.0661615020697	10.6457718249564	10.2283890163868	10.6874594399294	10.6190598975161	10.4523581152685	11.0906300952985	10.6538081681372	10.7594529647596	10.1669354273965	10.9833290512791	10.8428646417035	10.9646706256489	10.6829146573105	11.698072900197	10.926529092902	11.2928712856296	11.8151081664212	10.6722495719026	10.5888689672849	10.4624477888118	10.6950887698979	11.0291844621001	11.393060030084	11.1777012109523	10.9843432289363	11.312178229175	11.3677345402878	11.2474984685487	11.4622798212291	11.096593111677	11.3672619539986	10.7452048305052	11.4682805899223	10.9213349143902	10.6982194719482	11.2641577142916	10.7820478291179	10.6947568376144	10.9652906394712	11.1935575898374	10.6303876336098	10.4600745580179	10.6968805893728	10.6145395835994	10.8344645913748	10.6861813475525	10.6117255717803	10.5641289460372	10.5285903948779	10.7241170877157	10.7959782084913	10.5328215108175	10.6110937411376	10.725700828235	10.3262841010099	10.2386124448413	10.6548171290349	10.5825497644504	10.2948631206946	10.3839369618143	10.3945237127588	10.5019215150052	10.575326376579	10.5815251488746	10.4890154624558	10.3076161966606	10.3690835674026	10.4875254573924	10.4937812764042	10.4484377077206	10.5080636373039	10.452244908929	10.5101701177868	10.7460966140772	10.7573885582771	10.7276287084861	10.6133952231749	10.437733159353
BCAR1	7.96439180428628	8.12450406827377	8.06882608346872	8.10758789593109	8.18055302969565	8.31763627259601	8.00792368530158	8.13193007781022	8.14651018049046	8.08124559985626	8.41159739584639	8.36484885328349	8.20546601186967	8.35830461162235	8.45887183252668	8.7205112088396	8.17290168318297	8.20175044250656	8.37218129203194	8.41919512560206	8.06583781097246	8.0147005428908	7.94238478904682	8.23455035163663	8.36549909270054	8.2444992083851	8.0664899759651	8.08502523870206	8.00578544298451	8.0247597969259	8.48520919316311	8.39217290573897	8.07561207279646	8.33463160042018	8.30496327225286	8.41209588845974	8.20487644304246	8.42921111907586	8.45364317824616	8.28894433250175	8.48036982890573	8.45946596817902	8.38145163431845	8.30143940690792	8.45559984888829	8.39499569201311	8.18003352690871	8.55661311060321	8.22051576737685	8.09414909849757	8.21772751787197	8.40271824824242	8.01733181639814	8.17842570963418	8.11630287318116	8.27901404662347	8.09928033141976	8.34740342923003	8.37850177587715	8.5393830698686	8.50766393793544	8.40408996275224	8.29539459634012	8.31918099899684	8.90834153450909	8.53895942006284	8.54233833595102	8.33848717875456	8.11204176271153	8.29690478079731	8.19123441530072	8.30518330194516	8.41118855956255	8.54335422584184	8.34882699017232	8.32855079167646	8.45162793986574	8.32725228356617	8.39989675041627	8.38924989648219	8.36082075019151	8.35194036405346	8.55557753928503	8.36357624532865	8.29548947868916	8.17350613328951	8.40726703260384	8.48306235826783	8.19908817569919	8.32043075063434	8.63576534074155	8.27027275590106	8.39962142823049	8.38989640928778
BCAR3	7.85936255054861	8.23316180258838	8.40025811837717	8.09879417985816	7.96648774430594	8.67831611506838	7.74743472711731	7.96360264357351	7.35940469030505	7.84527892552567	8.770913077705	9.15407659180923	8.74123567944983	8.34414775214353	9.44765121105637	8.33530542458474	8.27841917851521	8.51858353282365	8.84396772532657	7.83650101049362	7.78463190961685	8.29627641170465	7.68979661245075	8.01103216791547	8.37012005167978	8.04838638794201	7.71517471704997	7.88464704066574	8.21795296240204	8.03375307287128	8.59099929635521	8.42100546411696	7.2799584581588	7.83709633073443	9.16354697417482	8.17427956666442	8.59231306951419	7.8479077867352	8.47933805935427	8.26048785114573	7.90003416849084	6.76734166800839	7.72710408998178	7.58552154660409	7.41876513016983	7.56489097302192	7.38067915964719	9.76346420533787	7.54979691431793	7.34608039868454	7.38312386623517	8.16897465263643	7.21615869445889	8.09303386110282	7.68008510459988	8.16525959246731	8.23042542700609	8.89492062751301	9.34746910297068	9.12924453208127	9.44221771740956	9.0297577840079	8.87990858957516	9.25423298527016	9.81422171448112	9.28807666228917	9.06012527652004	9.61219893776036	9.123835387813	9.41519592050493	9.05360983672146	8.90409152214746	9.05052198332048	8.90172162043126	8.94990749111675	8.88022780047091	8.93459119875733	9.04449899792575	8.9895226362802	9.0385327150529	8.68569635367492	9.00260802513658	8.86570955261348	8.82250433794063	8.95829124899618	8.52663186597276	8.85691165142125	8.83909596830524	9.1793164168497	8.28610147102481	9.55259923102561	8.49047330932903	8.74649975832963	8.91942872337244
BCAR4	4.0702075549212	4.48056132700866	4.66229826247961	4.695280952781	4.68959107550458	4.46758252979377	4.38448653504308	4.5293216919427	4.59913769102701	4.54204188874141	4.72791593118243	4.49921773887658	4.53073478928508	4.59138155050237	4.69438112753292	4.44163447228827	4.50122770711233	4.46721794020982	4.21779451571894	4.58924800444386	4.5987670689188	4.29090796174485	4.43014672102396	4.43679594262666	4.51926274218385	4.42431679446683	4.50505265455716	4.04426548739767	4.38430453953593	4.50150367466084	4.59824174578864	4.47974974738199	4.65896038444597	4.57713013952144	4.61579411412366	4.73155841368569	4.39612190436298	4.1451148387232	4.44370968765911	4.52741077475475	4.52581167012793	4.5945424851525	4.21195392288425	4.15738484227332	4.21437457047418	4.33810154852619	4.49777037146176	4.44825338877591	4.30765597119338	4.2297856845121	4.40259289093535	4.45896248247597	4.39690211034001	4.5296176068341	4.32704407479327	4.09509140777208	4.77032653999583	4.26791853347698	4.32680537941637	4.38043564170322	4.47926671973284	4.30676921793372	4.37190520586755	4.46405429778163	4.38357101784555	4.38041459339433	4.42497544811022	4.48893565539678	4.482294374319	4.4467500553648	4.63380390543507	5.00824978093926	4.93479174902696	4.94568618494093	4.42800270177735	4.502828519002	4.65212818339862	4.57977316383081	4.4499279232908	4.35362401892403	4.80374496414794	4.68248475259696	4.47392004593088	4.90283785599823	4.5119766454716	4.74865335383293	4.32102985440806	4.77479898426174	4.36415956849413	4.23854264631312	4.81370655251479	4.57438038579008	4.26353020708105	4.51357103451557
BCAS1	8.90891324130308	8.27810815009843	8.77434606439172	7.98474182304509	7.6645868997083	10.417392009817	8.19856072845647	9.00193863798305	8.22112867975666	7.58838575215568	9.21010672460863	8.92346939661931	9.59721905103537	9.26318050470636	9.01331871911802	8.5833860655246	8.90903612930118	8.70552505570819	8.92424652518848	7.96328218488006	8.33243617974858	9.22003958970961	8.21125461802713	9.28336212073505	7.5915292169121	9.42036877836548	8.87943988928659	8.76384911609403	8.7788032961747	6.22171768302891	8.15464772954122	8.85654435764385	5.65461377262229	7.32232646429274	9.98266777632007	9.23013526748903	9.03429363199517	7.47702579524571	9.28503463614194	7.22530872634098	7.72671340770611	5.98112643453267	6.09536157852784	6.37947205829524	5.5267786511213	7.17469585469799	5.9739995884402	9.97998934535241	7.89874327017348	8.59481397823198	6.98869580330367	6.9947374869765	6.86627381748783	9.12268766229437	6.71868305954744	7.94886527335767	9.2622812966632	9.43587523634842	8.86693913520751	9.46486183688477	8.92387150017213	9.39062260254028	9.54422577423977	9.33945042337146	9.88632631309414	9.61696083940611	9.62136988378986	9.62826180550625	9.22812485117897	9.59131199919049	9.43116581273829	8.94920266753389	9.43161760757615	9.11262876166094	8.78727681745161	8.63524165029702	8.90761544181364	9.4346198521675	9.02721972723814	9.12746854080648	8.65711582054916	8.71857424201205	9.22356945502829	8.97061884553319	8.84878262183702	8.48681927719412	8.94350252826961	9.1247995783766	9.47297982439062	9.42235220776798	9.70466637190037	9.16075778336626	9.42287532846997	9.04351910618453
BCAS2	9.22897006266049	8.94680194764512	8.88983306158492	9.46835971956866	9.3576753050317	9.35064448381389	9.24387880651276	8.94229994053389	8.91093518387157	9.4645203447953	8.95978736029848	9.20683653981752	9.18585573905908	9.39389233914165	9.15314993787164	9.31656622751673	9.48946369971827	9.03845138978022	9.25544760047386	8.9932948416731	9.19996845398974	9.11987463660143	9.43372346738774	9.07632015465042	9.25415467882502	9.00073028675072	9.47892728950728	9.4055744561104	9.5468215383108	9.64193116067259	8.8865494318008	9.15898233015903	9.02994452963897	9.87413394271877	9.10254944494449	9.49564980946584	9.42429624089111	8.06240994902156	9.4780713618464	9.53899561951387	9.03196965342199	8.24742938247993	9.14815605260784	9.48615809673127	9.12722000848632	8.86069799907285	9.38829336667091	9.0853848364429	8.9656257740894	9.04137229295198	9.53217453719975	9.36105900586756	9.04002332587993	9.39295918494497	9.19155501862621	9.49101244772155	9.23101171260013	9.065702130754	9.55887382065943	9.23244096298539	9.1636373257399	9.21633902922009	9.0944531987878	9.22863631936178	9.2543051020313	9.33930354603618	9.27234030990279	9.13584057740524	9.40303223775396	9.34169166613344	8.78432724862075	8.51949583434129	8.9978285575086	8.83728140861144	8.85190712207729	9.09595809323046	8.91685890249239	8.92307237578505	9.28262660240873	9.14682919670947	9.09822326809278	8.71754224956473	8.59754251755251	8.84981675797571	8.99325082953797	8.88549133766794	9.06119147707647	9.0175788101125	9.05079977073968	9.23435262873817	9.17454954124113	9.17216029402265	9.51726923438622	9.09139885499421
BCAS3	7.48833897306817	7.45148005313459	7.11391311339767	6.98809003769417	7.08280374268134	8.03937311866562	7.18831700198166	7.67956196372818	7.32160012239077	7.31227829364132	7.64643188519622	7.18052379319669	7.36726375283049	7.15026975205192	7.20169497365456	7.13658731198085	7.59872211636834	7.50867149808341	7.33953958875363	7.44976320482726	7.74880386548395	7.86897720197199	7.52214141883364	7.5646843632963	7.38420259137574	7.82739408673532	7.41603969352708	7.15412418901726	7.85542315332555	7.23843094971486	7.24272332299442	7.38375760457087	7.3164427234576	6.4511448580569	7.23423540345721	7.79258381524183	7.1853068863299	7.11745759764899	7.05831888862517	6.94830012217328	6.97562063596787	7.92814304062918	7.31738027946241	6.85417542967762	6.93718244030867	6.93798276836699	7.12483142942596	7.23824763845524	7.00091255084252	7.2042965449432	6.85662077308373	7.27964742498603	7.03015738537763	7.09030055379654	7.27998747131867	6.92371338906197	7.39816611105044	7.23845316626058	6.88418174178645	7.30274070023609	7.33327420648533	7.37790446518382	7.37125372459954	7.29434141591095	7.31818473787409	7.09485108578046	7.17220931529732	7.09873890724714	7.21770713252052	7.07855703993047	6.80748780436698	7.39807139321921	7.32105491675783	7.17039829838075	7.28902875881713	7.44180878789048	7.28392456017315	7.23925414699012	7.17476848751079	7.33405601410114	7.07408780716776	7.04624379611321	7.43734431193099	7.19536239588669	7.08161574848669	7.25139636043515	7.17861618524118	7.22283990387028	7.16836127402503	7.2538453252067	7.24114537979017	7.42106536557512	7.0447238669346	7.23686266296264
BCAS4	6.98692642569044	7.60109358704686	7.16223465643098	6.89626984503473	7.81747182737191	7.20861625071699	7.59612371755402	7.06631696153873	6.82198547905574	7.31768551349549	6.95657899266152	7.46360366124075	6.96935521579702	7.38053210899223	7.21767654856139	7.29560897948679	6.77911739904367	7.14091009994032	7.37263970523915	7.23971492412656	7.29771190975511	7.22336876782023	7.35585579445886	7.13723936214631	7.56320686633835	7.33118364901672	6.9121285373177	7.76887666486956	7.27175502841053	7.36082282626288	8.00015344589559	7.23411279688364	7.70592043897395	7.6652384937915	7.12706253264247	6.75100280188151	7.06572630381235	7.28865274344443	7.41105650158242	6.75648896579333	7.43556814339114	7.80344634630145	7.17322580067449	7.37828565820001	7.06540543484807	7.05549432839164	7.80383445475604	7.41586989372515	7.61234705038245	7.06171093236332	6.95793551642614	7.87426707722234	7.24092692840038	7.1960835411324	7.43481550335939	7.24919996905764	7.53375837125689	7.2102699714215	7.07666322399564	7.00864057168187	7.20424692700431	7.22408380181815	7.28155896251221	7.00316050965706	7.60163617478059	7.30888132715212	7.21295798403429	7.29724129980456	7.27577059071834	7.03848290655313	7.31936814342654	7.35543915439868	6.82526866031377	7.2534538774384	7.39187101289372	7.35635042624295	7.01410322258874	7.17642951714036	7.14042235119783	7.11411121361607	7.17489801541133	7.18727523291452	7.19905687266849	7.19142273893592	7.16010453924678	7.41036892328984	7.12497941589385	7.31845495926407	6.97750358819842	7.35037035221603	7.46824526238238	7.47147263261013	7.45618717114338	7.23700835573689
BCAT1	6.08035811477059	6.11526076153458	6.12657882608872	6.07339972820646	7.72614550657593	5.77255882898957	6.05497259030434	6.11230488392747	6.29195105456997	6.03023002623681	6.00546807550136	6.22668750882381	7.83520366373529	6.3001257108725	6.04618254021491	8.3709633558884	6.02844871138834	6.17362014037601	5.73764476876866	6.29158847146219	6.16651975654293	5.83285923124589	6.15745703406351	6.09625182427686	5.98565756835678	5.95806218251407	6.11198632483302	5.70448318676527	6.3382149307409	6.79617813903548	6.25698799291312	7.60062520905925	7.72029073790574	8.75171241568311	6.35976270159198	7.23455326301639	6.65630705860163	7.03495600276294	7.01103608813132	9.49028160716821	7.54824546247108	6.83475161085202	10.0894053668003	10.2600835429943	10.0697832788686	9.85524598129438	9.90950537115205	6.49491423341272	6.61570223925072	6.19915353736857	10.1011488818665	7.55919338782079	8.23955584889266	6.85243636910628	7.17157184367388	8.20248186947444	7.16299689631657	7.05974639463864	6.04919692624747	6.47930572445622	5.97476626553514	6.18978511692625	6.33209573760982	6.51094803349911	6.20687534934775	6.00614754532329	6.10217097281042	5.97649681307246	6.61340951368274	6.45016954103113	6.32632413157404	6.47913960025854	6.17317709003581	6.25054827062083	6.52217489150883	6.51458307620268	6.0572758905827	7.35515578052017	6.50840081322097	6.11044047662496	6.19077261152675	6.13164602832923	6.42678090098006	6.31223878002377	6.43491868323613	6.37024761504373	6.23648474988764	6.21040339263152	5.84233162240518	7.56587353940974	6.22595853950964	7.5216805601597	6.27510193501296	6.44626659357757
BCAT2	9.22472579598135	9.56250205136606	9.57708024033091	9.69436411783581	9.56302049376105	9.36126193148003	9.34717243234254	9.8017324151052	9.21304617142937	9.60734703503785	9.36800420659107	9.39623953327594	8.79007794692754	10.5614703502581	9.93108067805318	9.13946076872564	9.7360840783962	9.29609381903485	10.2214398538732	9.61700491404241	9.55342575933165	9.11174608570284	9.70080079537767	9.67041454280111	9.46697177616879	9.92733575110413	9.57291493281583	9.43049339718083	9.5145612762559	9.39493203940706	9.20793850233023	9.13528600737472	9.31983502259988	9.51354010244426	9.23878538952246	9.99255426182051	8.75314099832163	9.57502470992286	9.51129711616316	9.42318699008752	9.08217721678488	8.76764231130402	8.6139390174169	9.28606694717351	9.57810592654971	9.30830182800572	8.8096351305516	9.53131584376279	9.40867790976638	10.2114267034849	9.12829881996854	8.73937179975306	10.5758469405067	9.83195876947619	9.51293074196414	8.83852748751447	9.75280744857509	9.68144529359918	9.54039891762755	9.83002914256187	8.54125596686837	9.90848582804672	9.68621238010288	9.82024409307297	9.681452153296	9.93533966998492	9.9501418959445	9.53369970159223	9.79400888340657	9.85436835447631	9.56455764151524	9.24469956915583	9.74710245643196	9.5961785423675	9.58008677005085	9.80575465287351	9.66026917484597	9.57873944686223	9.55417200604136	9.5974590101525	9.71289939863426	9.74628563872753	9.41169414589812	9.56756168590862	9.24459258630591	9.29716401897267	9.59236982261641	10.0655603111409	9.42129291623558	8.50143759349206	9.98118574260372	9.52818906031113	9.69196514756443	9.36075942126165
BCCIP	9.50064100671996	9.77561175944539	9.33192207973527	10.1008347657775	9.8592113304621	8.5995754875628	9.75042574057151	9.6565925615392	9.64683354468435	10.3811542192556	9.76402132108982	9.31290313750944	9.24737987408898	9.68364599242875	9.80487736519041	9.91338179263471	9.80908659545159	9.17680649407737	10.0637921072095	10.0753797116571	9.80463722676783	9.22910556925486	9.92013094721189	9.80739709541861	9.49546886359344	9.4014551893468	9.97335909351256	10.0258769927012	9.84672129368034	10.200458335585	9.33709882861698	9.66285910866259	10.0996755512926	10.4662834278299	9.13861932440169	9.61923494651033	9.58089672600119	10.0846835302776	9.74846713747105	10.5898394716889	9.58158795895653	9.2543782114119	9.67907509728711	9.89756451150142	9.73720200325485	9.91613089251673	9.90500898830488	8.48990549725463	10.2558715192394	10.2545813626413	9.52939572485711	10.2006573348118	10.3146174265344	10.1006054632186	10.1555398240035	9.77663909592003	9.49066093638257	9.13248795571682	10.0083160457047	9.63406568456695	9.17373709903427	9.32284775475017	9.02626325210008	9.20561538436694	9.13993697253507	9.48632173321128	9.60051696772757	9.19995516435943	9.39727541949223	9.37404342970093	8.94353356482801	8.62690812013702	9.09048935576834	9.21168867020907	8.85928502601552	9.15067162333295	8.95321895637219	9.14766296460749	9.42551402028963	8.97759901110333	9.30739064782939	8.83928173020079	8.99569659419898	9.10137456385745	8.91102358116269	8.7392515889931	9.00645721384701	9.34671186151277	8.95003753678442	9.43489585144795	9.1968201665124	9.39313908285349	9.59988240141824	9.18518744316854
BCDIN3D	7.22093641268216	7.2747085836182	7.53025903872693	7.13402601792891	7.09093858177308	7.44654101113791	7.23302134515284	7.03370549242519	7.05721445409169	7.34107794994111	7.19714728262526	7.00369269684218	7.03167241859744	7.2049524572498	7.35088097333926	7.01248401811339	7.12916100164162	6.88510991246469	7.3907232146598	7.35997621623056	7.11470055469889	7.25308300006798	7.2764166103695	6.86893293730689	6.64353480119187	7.37009155193029	7.13981356436801	7.54699726806433	7.12167205711729	7.17434316409612	7.40021366836135	7.29059109817164	7.442322535828	7.74192065403614	6.93497557666494	7.31239805234411	6.95044112503656	7.15085124130395	7.96247531475106	7.49218339619726	7.1730047027652	6.95959283981009	7.40396297569834	7.08676960332914	7.26523648820328	7.72665596468296	6.81461623164365	6.58094009888478	6.65489163000562	7.95295483977662	7.38459577705943	6.99989319482273	7.83100664189156	7.46504068588407	7.22237549497547	6.88397795465091	7.01097740941801	6.77889174126647	7.05594997348739	6.89630721140998	7.1166909500386	7.03371653081543	7.04608609434103	7.08817939890838	6.7237848704142	6.77580254205938	7.02296087949062	6.87824389705687	6.86003885978248	7.11061365927966	6.70637994148614	6.50127966980891	6.81950592353552	6.65568056588978	6.84990991059219	6.71952839725745	6.69479603729678	6.82459102338734	6.76124504809606	6.47583776947345	6.78701286805066	6.95707570578892	6.70262065660814	6.68691904146156	6.72717031712138	6.65750827052869	6.70390105886484	6.79351618112466	6.89405152556075	6.85647626198456	7.16948116156856	7.13570613225709	7.01380425465318	6.70989146401107
BCDIN3D-AS1	5.24389393749781	5.23824823038707	5.11795228526801	5.09846575653028	5.26376863583434	4.95630833887842	4.99622750431983	5.05477810257827	5.11512695279891	5.03907163601149	5.38332842964003	5.19123058200242	5.19053444453115	4.99524910617997	5.11844354231354	5.01416337014516	5.116843997474	5.23561807324485	5.25378136858892	4.87622469381536	5.01065797852181	4.93483457966778	5.2279508701524	5.11405860846821	5.08587382031499	4.93540516045717	4.84328582905756	5.08484713434941	5.05394393284891	5.24251363600837	5.34435778397315	5.0768250346914	5.1922324279531	5.05430643144209	5.17799115617487	5.16742371633791	4.71397860628887	4.92690521028573	5.0362134563639	5.08854721691483	5.18132735428433	5.02932801711866	5.27275944999244	4.8765349889443	4.92386273167695	4.92019385660738	4.97872709142696	5.26273381387337	5.1844007490094	5.00957798843541	5.27764471054279	5.0897264832432	4.9836348551164	5.0629896978925	4.92966793116469	5.07006283139724	5.41098150785498	5.02552385751897	4.97624109021784	5.09824006175748	5.03884864006444	4.95534828282115	4.97664010705381	4.91037465801631	5.42642056917988	5.04157621167476	4.8196976528291	5.07835411654326	5.13290392124542	4.8476917347737	4.96797257935273	5.34921245304305	5.27196335353099	5.28995864323973	5.06092831713446	5.12605458700548	4.90674859302257	5.15930162861448	4.92653311636488	5.10974583406339	5.13918072710456	5.03575229151402	5.18458681689939	5.05531438423142	5.03150817376337	5.03136337598233	5.14316264847051	5.24081877700211	4.94942367510322	4.99490221422371	4.91049993538904	5.16105465238871	5.29139293026024	5.25030394391107
BCHE	3.62569864084535	4.06119841067326	3.68667119854686	3.56852434579896	3.82163029446328	3.85952920799273	3.34464103970283	3.98491646848192	4.25274647642696	3.83709682636734	3.72691448475945	6.89745207858309	4.26450888221401	3.91281981807805	4.21433984276144	4.01896527993759	4.41426396226512	4.5496417762507	3.73506609899138	3.79668258800536	3.95121377882695	4.53358350987436	3.36936357319164	3.90119187049955	3.71307852974856	3.48454592970266	3.54068575731868	3.55854216614725	3.78493127447587	3.67270984484753	4.12999147191432	4.08691286372778	3.7665142177751	3.66803559348052	3.89225313089068	3.74661645339708	4.04431687445441	3.51915030826431	3.9181736377317	4.03764490935619	3.945919727393	3.84946342622696	4.22576836523094	3.92251091320995	4.05940472383885	3.88954238242817	3.98440940241653	3.85073295841394	3.96209090891736	3.53689214920869	4.64297084381835	3.8203992021648	3.98956973007436	3.54597736159816	4.04115502634816	3.98545262812498	7.09799241687817	5.9576839136376	4.93233450039831	5.38905823394288	6.97759008593452	4.387587880058	5.00174799764399	5.02183610466259	4.57298739549784	4.96202709241511	5.44925326862379	6.65877762584148	5.47233181283958	6.88117442465853	4.8756459739504	4.88841591946956	5.37348959579463	4.26187811379825	6.01694649003579	5.33270678826015	5.74858363147668	5.29483609378227	6.63839318269693	6.68559318577874	5.62027639923703	6.15708347243713	6.49008458388432	6.49060923842741	6.13411666999882	4.95787057163216	5.36834075032775	6.19161444937935	4.65676374818481	4.06066259589882	5.6383888102773	5.53575876635125	5.42215267776314	5.49465342927163
BCKDHA	8.94889613196151	9.41577934108984	9.07023685403886	9.12537205918212	8.7793365733305	9.04588979078818	8.80061894343624	9.28428678269113	9.04518850895211	9.12403042620969	9.40183404826658	8.95653723280125	9.17823650255186	9.48164797748943	9.05698351339034	8.75117934622549	9.11403550610291	9.04717924521756	9.19228023194794	8.68664300093953	9.44433392559155	9.02447275559676	9.37702440875849	9.28144729225954	9.52503886254321	9.22805609640874	9.41249454071665	8.71829007187128	9.35924835496629	8.46612360927153	8.55945178320511	8.74368269757334	8.93100577032779	9.42046746424005	9.07257222968291	9.17229731681326	8.66989158874922	8.79684452222837	8.86671576332172	9.27676780552542	9.07699184583171	9.03661325382395	8.74419139737459	8.9077200165247	8.97158421616789	8.8819230207582	8.52734137140032	8.67000779542843	9.08789433554856	8.99009658750496	8.99173668190961	9.01499493072148	9.54696665427195	8.65857883766435	8.9091315301579	8.92115867903318	8.9394588739849	8.91454524110671	8.82150037178897	8.81799973660877	8.47438543666993	9.00269783403854	8.99980047438654	9.00405117723847	8.76169247044572	8.98639592234013	8.94547385808298	8.67865122634749	9.02455948559504	8.92510187010573	8.86029079474851	9.08391715322399	9.06885110133543	8.85265104095664	8.98148768839066	9.02349934110125	9.10348265852766	9.00697110481654	8.98251694160556	8.90553949784029	8.84165320704476	9.15007091994969	9.09039144673252	8.8232530885236	9.13684347742411	8.97432447945419	9.04927413010888	8.99379972782615	8.91395126520469	8.62993185013456	8.88075954130814	9.03137072734838	8.91326617912549	8.91716279345821
BCKDHB	7.97570583173453	8.07947964043688	8.37043108052295	9.15054565510866	8.13999374417841	8.75350310748586	8.42598973211729	8.58142185728889	8.32834624434483	9.19337688276388	8.59988289484077	9.11303325593615	8.44657892107072	8.62630001890854	8.8796008269411	8.32226079811256	8.71710127585031	8.69538414356543	8.62236833984373	8.33165351439635	8.72416362373218	7.82113005997742	9.32377558018716	8.35816275503496	8.97030714009742	9.20751902852559	8.46216803152085	8.85998261943523	9.17103213980849	8.50133044199608	7.80767872027834	8.19512687651511	8.30159472497761	8.53742234480819	8.48175751405534	9.33718593130528	8.38496828304263	8.12237621027601	9.00332341149446	9.23710406935783	7.92835693552765	8.03722417405883	8.15530479787928	7.91386259023308	8.04154889366118	7.52796242619125	7.32382446177343	8.27052091415575	8.05618832188656	9.00642231052885	8.37760773604976	8.14139416326822	7.88748202009697	8.41095671235706	7.77548707534821	8.17330170764957	7.64857649995404	8.7227409541378	8.70031614044597	8.49637354825835	8.06656519484845	8.58558341813022	8.4064648172303	8.53773520290952	8.00659413104594	8.68877176070446	8.29493093690661	8.26932663522964	8.38305330338084	8.20684999510575	8.22398306162256	8.1764241167943	8.38091400631662	8.3989887382521	8.48865870520037	8.54405212467585	8.67655084185578	8.41221062288558	8.96772983027794	8.44669475055905	8.27231630081923	8.50902441879703	8.08233613391303	8.20855729694135	8.61894038165486	8.36382069781513	8.72216947555169	8.21655770948426	8.56790746871687	8.55393788231305	8.64566740207142	8.03105650691066	8.7734867449081	8.7867466678401
BCKDK	8.21511694390727	8.27986260716906	8.42498065300169	8.42498065300169	8.57094349831741	8.50847852652703	8.39289799641816	8.31359883254571	8.4250101795524	8.32209254602593	8.32647123976304	8.63734399664615	8.44143133820508	8.41087888998936	8.35751473997301	9.06080988076959	8.38171940210288	8.05397955671983	8.30319726603642	8.73441550572291	8.3503357945164	8.24133955091886	8.4244998286793	8.57877261108424	8.46347182227722	8.51717743220156	8.41162848048585	9.05792826136155	8.56924174861719	8.40570522943472	8.71225110891709	8.44757919966088	8.82867543817296	8.59450243181171	8.41697995158574	8.35986680953684	8.54088033389877	8.54294417533427	8.76263279795766	8.57430483454458	9.0224301176319	8.842824587123	8.93618460042804	8.60328775429395	8.76309860933334	8.28037069217307	8.60721575362904	8.40449452218887	8.70560111347729	8.60594819761882	9.0565387468039	8.64415813622404	8.23828483140739	8.280034862549	8.18898189212511	8.5974636262176	8.11877153567826	8.57213300449338	8.26956621848009	8.36278101488193	8.60135168721506	8.34664855222636	8.44147889480324	8.38762918839853	8.42897801866432	8.21913363489942	8.21445840170568	8.42630206812926	8.28423910266618	8.1955168331766	8.16312553073497	8.29203852293344	8.47896246987231	8.54028969289956	8.16698842378421	8.34677744271988	8.45898912746715	8.46514604652881	8.34628241224112	8.51493579383354	8.54578820748122	8.28903397171228	8.43577154114208	8.37194181908041	8.55707083866021	8.66479309900732	8.57151832582406	8.38349403652679	8.3230229543878	8.74458546860608	8.31560665626118	8.55694014925085	8.48747809691002	8.46891601409046
BCL10	11.1536748371024	10.6145705209091	10.7660686537454	10.5436938971528	10.623655477628	9.89422125334499	10.4426898922004	10.527005246533	10.4549208839845	10.3397592434855	10.818266317237	11.0654305631438	10.8094328307526	11.2505709981797	11.0168306201174	10.9438225735638	10.5618052473055	10.8618348448324	10.9573714245048	10.5748039383952	10.466630724593	10.7994632699356	10.5830607955793	10.5799174402625	10.9185816487595	10.7056197531444	10.8252626456034	10.2320043515724	10.6639361925146	10.3643015265162	10.5543798255981	10.8794110535955	10.1048055556891	10.9122777310237	10.8986081113196	10.8658852890759	11.1752406500613	10.4828907773229	11.1121620744096	10.8585553899149	10.4842464091027	9.42569930895887	9.86315165647166	10.4946988770047	10.0657875626846	9.49542753850224	10.3109612237774	11.3994988466971	10.5122615891783	10.5175026782937	10.8574193997405	10.5726531987287	9.9383179591755	10.7571390008188	10.3354041244298	10.9425792696332	10.1971677339531	10.9275130669532	11.1778193233734	10.8449829611715	10.6580250925203	10.8412001538145	10.9319861217363	10.9631084447208	11.6575219783844	10.9009619559845	10.9153165315946	11.2521454397913	10.9805240826197	11.0385901608367	10.9041589192987	11.034329756949	10.9653719838998	11.0484159832691	10.853606167496	10.8660672797292	10.9935091239162	10.6940131513307	10.8602967814866	10.8970588712308	11.3811383287688	10.6390266273383	11.0714863914689	10.9949540276887	10.9621679360345	10.9471259536888	10.8449547493163	10.9759355946595	10.9953975859205	10.9543661696189	11.0725234561147	10.7783211921363	11.2000824829174	10.8042813293645
BCL11A	9.18984985121894	9.21938591199493	9.32606269077941	8.95893012186531	8.03496889639218	9.28249947274021	8.23538248485206	8.87886536647788	9.4968807520201	8.94469390799298	9.06691307268939	8.58411312796186	8.22896403802758	7.61391526651799	7.97204918104076	8.52102528652661	8.95578145972952	9.05440393959444	8.99156356088251	8.44588392907575	9.02919004856591	9.93796913935953	8.87540638987615	9.03608028697847	9.27284161393941	8.92421266836168	9.17113101170422	8.56153963037247	9.09683947546878	8.67327380732043	7.21671723107798	7.41668760098195	8.52172990441128	6.33347077938332	8.4669400475116	8.86779256148119	8.68274322789976	8.56371035659888	7.06333231785404	8.72094176565128	7.66053217849418	9.74727443189494	8.18474596803586	9.39219879623014	8.51444686338557	8.99552805057627	8.63811149006128	7.66325236349166	8.66482690197381	8.5619518269451	7.41109287325979	8.54375427704118	9.10802594162934	8.70692173587425	9.2293564468536	8.31824444578195	9.43848860296973	8.44836885186151	8.67399793686054	8.45338246368499	8.85629267154316	8.99549535865943	8.90914153561793	8.95596976130822	8.493142766958	8.65598447475913	8.96114103360997	8.42456211680122	8.92416835219843	8.72124485180387	8.53310498541536	8.48863012448714	8.73909797594732	8.46485924825761	8.99665674294597	8.77505821105215	8.56447541648516	8.69355503271571	8.79039058883867	8.50770634166135	8.65290580546288	8.51665658829187	8.60281167692383	8.40618857359019	8.74325298125716	9.25316170739844	9.00137485420902	8.42775825444155	8.38718342304196	7.31277154416118	8.59323946775169	8.86528345745476	8.53038579938349	8.61386455849118
BCL11B	8.53500795607618	9.18015997813497	9.00447699707014	8.92086389128004	8.86119940640259	9.00997260099434	9.28445202081721	9.11968389746442	8.74857957491709	9.17371396951744	8.80661913124199	8.42811210947788	9.46945911408349	9.18789257119253	8.58803025310448	8.89173439619438	9.26058624256999	8.61979885883999	8.53045472226358	8.88373344022216	8.99928812459908	9.28986518721813	8.62394064426215	9.21310481161133	8.26916850338285	8.67008502162057	9.77763703401724	9.8811275724719	8.5963022365763	9.17649125836664	9.56470361500017	8.76902315388549	9.35671728430371	8.58952961456978	8.79766905997412	9.46922691921252	9.57237421582692	9.08292447341978	8.3242684809264	7.95477434894537	8.59249299043737	9.14063498956138	8.85603593565398	9.3340103889277	9.01779984090202	8.67334051670086	8.30721878782933	8.1015034338052	9.59224364563939	8.80713219402956	8.14669372905386	9.17628192837425	8.23201343214787	8.86084831977564	8.3052089766626	8.44289217409039	9.21471532795443	8.28691320666871	8.17600640301074	8.1283020308243	9.9469838683107	9.15256988312455	8.89752836361876	9.18472291491851	7.33682986726456	8.46477758216053	8.53165333394176	8.18138918420507	8.43859880069675	8.80470898391773	9.01721089951268	7.8003973352129	8.56623963453031	8.07484022941409	9.04599081347374	9.00868704154314	8.02813157067229	8.26472721903139	8.30794390685971	8.7275984951695	8.35496136689865	8.61388463416754	8.39892265964915	8.04233901859508	8.60418232372817	8.83470087374208	8.56410453110382	8.29905035742164	8.04472634131423	8.52731499876867	8.45296119926838	9.63136901844881	8.25228461587209	8.44310590292422
BCL2	8.57368087734913	8.19166678493593	7.81758748037189	8.11569872954916	7.02219003388536	8.08026962627518	7.31851452573268	8.77960887242981	7.95239030201687	8.25466486433449	7.16788414251143	8.87670701727698	7.99678120902045	7.71291456083777	7.40715704465073	7.27688521669255	8.23860001947057	8.76103985579569	7.83540106102665	7.99914001719362	8.18764962417198	8.44408099990783	8.47522205274707	8.26938845236071	8.56560188856516	8.32805538107305	8.59994583340774	7.51009823869604	8.20540196056323	7.61139240480566	7.91340399119328	7.55389182666519	7.14971626572311	6.90408952518298	8.00385726984421	7.33728935849475	7.95925837276913	7.54828956702525	7.38138362813317	7.27018669778757	7.2455473890018	7.17128871366806	7.34706426135606	7.13223645385189	7.19197718904279	7.04554806850567	7.62965396036421	7.8743362861426	7.37876030265134	7.30356567071198	7.39887358323025	7.02769696818124	7.29421254123566	7.35565919183842	7.52573074703521	7.29235863633123	9.06237450704317	8.62383301666289	8.17246772140613	8.41549531209445	7.94751283116475	8.86564625257689	8.98235150289391	8.70450308466668	7.80086206418602	8.23846733661491	8.30032365524459	8.40733228160718	8.76348531107711	8.6681053964536	8.68623364188807	8.10562081770136	8.45797220432218	7.84454460509573	8.72129655099237	8.73748726841264	8.59125868135425	8.56027151145969	8.36800639130643	8.61963671211652	8.48951745806177	8.46201918097027	8.46697443897943	8.34744874364934	8.59188872647462	8.7895342117517	8.55540778063994	8.62833715255262	8.44814116555135	7.84110993664313	8.65755929385491	8.45387788568216	8.88319195207271	8.66704985264166
BCL2A1	6.13447594185875	6.01748824097064	5.22759325118247	5.26196960985961	9.29794812986154	5.21994167008015	6.67769619997408	4.88705844653995	5.72744607480748	6.22560205639299	4.68240876846079	7.17824818417617	10.074212947539	5.53651201321103	5.50801772727573	9.7556190483875	6.13665946581468	6.07924589764977	4.73538219822112	6.88777686753845	5.51815909878039	6.61596326400258	6.29043870022546	5.54960876346008	4.94351198588757	5.91801597502092	6.08148435122246	5.45943270060959	6.13413985788751	7.23839452673391	6.15150469715478	7.54794969113435	8.25404077169546	12.5708806710591	8.14211047025825	6.75671936241111	9.76338740351067	7.8665485062371	8.07481727840477	10.0367031757417	9.65260209937716	7.69786103244156	8.98612826950526	12.3339766765491	9.67950833474975	9.10369419989396	11.0924605613724	9.08607485589673	10.0537941598963	12.648770289675	13.6050633594276	7.64307602871784	7.85021004534681	8.91978344242236	7.59488147324884	9.72500914937016	6.93149127524113	6.8320268040864	6.93647202514408	4.35098429763786	6.50251062218775	6.75074690304899	6.2264197891573	6.11180019746164	4.73030392058821	5.72952154013453	5.46753304089034	5.83354537156038	7.03231512520954	6.35346974668407	6.30570924903044	5.03039267493575	5.79017706008381	4.90274011879155	7.0684904865365	6.64775142020973	6.44912817274809	6.51665269385587	6.59489535923449	6.043319408351	5.90781152920059	5.62764876049451	5.80007521913555	6.05779347932672	6.40724910773853	7.86072491938718	6.58167058402211	5.57385522105383	6.146049708336	8.22366204339835	5.10805600643483	7.85588974758484	6.39810250330967	6.32648161065795
BCL2L1	9.27158313174518	9.5010055332616	9.55372746787393	9.39405881029693	9.81271054272535	10.4549738268951	10.2780111943727	9.543339524831	9.62223579049599	9.37352619285793	9.61132576254793	9.50189216293456	9.18261219838721	9.65800813962175	9.91461877150739	10.0490450061441	9.49805863518963	9.22520324005411	9.33880631169919	9.74035198011396	9.47852946234713	9.90241725506465	9.34430073218961	9.59841651201361	9.50219595754236	9.66874629661006	9.58242359336029	9.86544830269921	9.48089835340571	10.3231515061313	10.5906121516924	9.53951716995106	10.5405982677706	9.49093270825363	9.76206217893925	10.0103518116757	9.70445159998623	9.79281001393759	9.59591093686814	9.60591401060117	9.80108633874839	10.9254082238814	9.85363109728858	10.2692352719484	10.0277838428077	9.88998361329977	9.48281517134894	10.0311992784932	9.99602273786605	9.71347983694603	9.73831419210318	10.5066753680071	9.37832831300019	9.48198000847832	9.86230264097695	10.1892615151524	9.17542007743338	9.5062316849936	9.58547196200516	9.52097701549784	10.3800938077658	9.36396523888127	9.60599830203322	9.55183783473939	9.55825453076505	9.25455270909645	9.42192098824756	9.59418097882265	9.27875706504949	9.43937634025586	9.32136050575876	9.44851578951006	9.47639798374565	9.33621776730407	9.36297532659625	9.28763328780224	9.55684336092907	9.54584808519605	9.34163265460552	9.68435745028203	9.31678307965599	9.27899644583596	9.63596575441322	9.51786486254594	9.65164641437152	9.47191241163778	9.34301642672958	9.43976784260746	9.27787899551978	9.9008822067329	9.72219374102941	9.61356096934017	9.24998334859495	9.38887874457896
BCL2L10	5.44098514094228	5.73919361866488	5.64556216550229	5.54729352977373	5.50758989838829	5.84183666322053	5.80984392117314	5.71781458246837	5.90276692843715	5.89206631574706	6.0771961933061	6.03036323663675	5.87863260793301	5.87277338364019	5.92858176540524	5.43883595725282	5.78576168911745	5.88432563991239	6.13217405076979	5.60504031990455	5.81197665508611	5.53743354267289	5.93226374695469	5.8755464176447	6.25437292155403	5.68448645230072	5.74609630415358	6.10766435474633	5.90463887407478	5.71342846724479	6.09647215078116	5.80484342659162	5.50146232247322	5.41134797977527	6.00642469910535	5.73805530419575	5.70396039175173	5.54968349175627	5.40724211757274	5.51261972642223	5.66435777427564	5.6496406852823	5.65225256638994	5.47841323606456	5.40063414148772	5.45527669734804	5.4613427763578	5.91161698462494	5.95228648921073	5.72940333218252	5.64192928400261	5.47699935364553	5.67123602828354	5.92699902321012	5.77328437776553	5.43926026771102	5.95061874116747	5.89054762714504	5.52694631301904	5.85534203803098	6.10865967420619	6.04679313091159	5.8311301979784	5.80150134216143	6.0463396626181	5.80328754367828	5.9139773740915	5.87304271297965	5.96029832442062	5.82389426843541	5.96267965229611	6.24552823481017	5.83796695040999	6.09777460364806	6.44626178993821	5.91028124617431	6.18757025451127	6.14290200065824	5.96267277634713	6.2492188245438	5.65926303243883	6.14096470645376	5.89570126043761	6.04724566266099	5.93316534075689	5.86118590202782	5.93305796453113	5.75838276543382	5.85845820482248	6.02149325747934	6.018742821789	5.92717725708978	5.97960603068333	5.90664953111401
BCL2L11	9.17344401778165	8.4475202596098	8.16248655149577	8.59680282462387	9.02256957373208	8.82580527423726	8.45944650118507	8.9140609129612	8.61824023882538	8.91749464166	8.66798341352248	9.50122439445065	9.55509184808733	8.71526236664469	8.0602350287208	8.43236183712431	9.27004298285923	8.88925218168931	8.60733041148031	8.95508026427499	8.50609405983358	8.64823197233112	8.87722042747143	8.23325592693595	8.78299562335476	8.47795556500529	9.00429265385478	8.42464754432366	8.7489012066351	8.70836727637445	8.86763460762853	9.40001467320908	8.71537743458531	9.09266114793923	9.61354168896074	9.13584697712559	9.68272601477269	8.3609485668837	8.66758301406689	9.10242033006961	8.8587055718544	8.92670951594714	9.01385222085377	8.62982471652299	8.58532795254555	8.76952287755475	9.27318724091401	10.8255647988084	8.97695315690661	8.77733229012364	8.61366551455744	8.85578614183773	9.31977380757973	9.28694167540351	9.21793111788081	9.02878588950371	9.55873581500451	9.5278133817807	9.20667195200672	10.1878045921371	8.85771397775892	9.58721183771407	9.90050598063927	9.81571769814598	10.3158157747517	9.48522447401032	10.0067575226973	10.4707061563185	9.76806272590062	9.93254969959585	9.44379325246904	9.4162772996811	9.87734617026514	9.64819337495483	9.8447261772402	9.69967040323246	9.70400018755996	9.97897223714419	9.20734078078811	9.92888071781377	9.44136800276804	9.50774686374385	9.80950879718269	9.16536079392212	9.45519360487768	9.72697905221041	9.18221915614508	10.280512480711	10.4272511516384	9.32792077492239	10.4740892226019	9.53876306219537	9.38722985796443	9.79041832972687
BCL2L12	7.20453033426485	7.08741464651357	7.68343181628199	8.95740888946638	8.57782265128414	7.33605099275624	8.387489487955	7.56586720392335	7.7478241935029	7.96254756710166	7.41829768509012	7.1764532280544	7.05032765585339	8.35135588594465	7.75382781758331	8.3935287859719	8.20540942206546	6.94049425368829	7.72944243968938	8.32767135659211	7.88943063019149	7.50142943682212	7.71697051556881	7.60397158821644	7.30200088357484	7.74124007466298	7.86705886284438	8.25067961826582	7.74360522700629	8.29420446838235	7.25323211117034	7.8476898466471	8.88899788415435	9.15105419676612	7.21351157219743	7.88749673740324	7.49154067804256	7.88153243439408	8.17162030564869	8.70832435862706	8.03486397309549	7.79336882830093	7.72219667361765	8.16560738049905	8.90785348269704	8.6786430774738	7.80424935868459	6.85850717453613	7.87264779184757	9.46483582568254	7.67461607118056	8.22973206605	9.65257727048751	7.92589562940892	8.34164470297728	7.65308755741904	7.19947530913606	7.06331892432061	7.60391934867863	6.83714104464362	6.88938934867955	7.55104905389556	7.13832903179772	7.43176411683596	6.99618100537185	6.96737013693721	7.21916458243184	6.96104383756981	7.01827487068007	7.145489804022	7.32916582265992	6.19742443920074	6.92767332731272	7.30609932602714	6.81361528290917	7.1463336093266	7.16169284007348	7.00339366550832	7.35976342159127	6.9828568001516	7.50454599072556	6.91737788236457	6.96898278779732	6.81569102076007	7.32050065229558	7.12948431581962	7.01986706232413	6.90039473941263	6.71204602545334	7.37865400864358	7.15645169348567	7.37056842417444	7.23920101438795	7.21026206302159
BCL2L13	8.87172300106067	9.10397824922679	9.19410920168742	9.20096939943634	8.89129878352408	9.2471486768565	9.03375237695935	9.21035470073958	8.76114588493859	8.99140477824277	9.5161383114803	9.23104636214279	9.06258556311397	9.27893393729625	9.33103750461349	9.16612840036883	9.23170513030139	9.1447049116092	9.52678755500073	8.89968322748728	9.05491117897246	9.05303084671602	9.32196297304223	9.0431846635977	9.02929975961946	9.27545435648883	9.20217794391931	9.24778178436155	9.01308590280115	8.73705667237327	9.17884339428624	8.73878440523351	8.84473683858161	9.01996207947887	9.04465859466832	8.94920226862288	8.85740649412671	8.82010525002315	9.26718418402877	8.73725042406976	8.69523243429088	8.2013849470966	8.69114876369511	8.74608577574276	8.51318217786217	8.82984046886496	9.00693275162575	9.15715428361653	8.74872261730838	9.00648891647341	8.6393381504707	8.13229318526219	8.58389956280626	8.91373434280928	8.54518432595189	9.0282758764393	8.98360994839987	9.25441609682495	9.17575701667262	9.19157499149708	9.12000541752585	9.28530788340485	9.29143503141761	9.33364654671804	9.33760232348619	9.16275869991057	9.22874223801914	9.18438549476332	9.14824331711833	9.36042721768429	9.0744521688834	8.92068934959423	9.12647791245713	8.8921005426124	9.14473800482467	9.05667712538406	9.00846699064514	9.01276022570337	9.03964127313793	9.16549510525905	9.22420278178927	9.05822561958869	8.88360348738291	9.15633191736283	9.08973817846615	8.91658482657934	9.1571274889167	9.08394020485735	9.0916186509439	9.13665496971616	9.18702170956473	9.23604685635771	9.32827278841412	9.10138980453916
BCL2L14	9.63982326803611	10.0149751932285	10.3806491063848	8.78315573243402	9.24998156997404	9.6970570830092	8.82914068298897	10.4306390204667	9.0393499743464	9.6397424372803	10.0791002846332	9.55129741177961	9.80119495319408	9.79630403873627	10.3256428424471	8.45531166237869	9.60931496608211	9.46946236734147	10.4238523323273	9.74052429515631	8.8383106305844	9.50467108446842	9.28999494613467	9.54337380000222	9.16918141198437	9.60647718499645	9.16304954892322	9.02917960725444	8.98624559597044	7.98489282448492	10.6534724416594	9.08488514798557	8.16170282800081	9.26127886817195	9.75800410933765	9.28017058568761	8.96138663884825	10.0099670827679	9.42277134862934	8.03048016796677	9.33199111857473	7.89965636632603	7.21826703531659	7.94808547725437	7.77321170578119	8.15276145440223	8.48593849556946	9.74224440172129	8.83462668171395	9.54143460064653	8.63638590039795	7.88063193674624	8.46344715105801	9.98306939116766	10.1689557285916	8.03871311481033	9.38103298267232	9.44433193330569	9.1173132213607	9.54297040518994	10.0895341212361	9.46303407830707	9.94884323365727	9.31392835995035	9.7620573829633	9.82756473579035	9.77695987131397	9.61220934345931	9.64937209254966	9.91292237908866	9.35602925674181	9.41107661099786	9.53738026322404	9.3887415760845	9.35332028448391	9.10087621973356	9.48876973136029	9.2167932251564	9.09166082177367	9.16011051230992	8.84450709989934	9.51544511132699	9.64110510021959	9.13856850395612	9.61892495447382	8.9077702989292	9.20774757998156	9.37470405313329	9.74350494477492	9.09013597173798	9.62425669306262	9.7258355656574	9.08684727375012	8.91600965429205
BCL2L15	9.68459714644222	7.94357638768798	10.0234022959358	10.0798368458455	9.33087007288787	9.56213030315722	9.29603353096763	9.04176626819262	9.50622417439823	9.59825622403864	9.04888787140209	10.4631964702722	10.2089091782836	9.97446923497481	9.74112047990057	9.48453140691275	9.4711988913908	9.5930401433028	9.72713025446576	9.21914707788205	9.64947146080719	9.30932357866449	9.84900736044397	9.91368772283847	9.41797573783802	9.59830668398765	9.81637004035753	10.4005905241757	10.6203389314301	9.30243647868478	9.25246191372817	9.9945088263064	8.59864148581534	8.76514902725575	9.53838908854218	9.95180027202356	9.46532604427091	8.09013534320015	9.4538287478105	9.19384448571973	9.66415133569425	7.91230564052942	9.18777557646273	9.67043942438064	7.86556165083906	10.003687800986	8.28941223048675	9.70416901312614	9.53362700584769	8.32580113537068	8.77457106454679	9.57353108716007	8.72118457125776	9.85503467377536	8.89423186042599	9.14792566147121	8.90641494506699	10.1354879627837	9.77766925070467	10.3019608936496	10.3754208751926	10.0918269254096	9.82907475898252	9.95339837714842	10.2002860149047	10.0927570892116	9.8200265312692	9.42788866453632	9.52966827485403	10.0145024657744	10.0734738103122	9.7310598851838	10.1440457774076	9.78663174797001	9.75623019629016	9.72046401212692	10.266968538266	9.74371152929514	10.0917004730597	10.0426247849192	9.67245988053419	9.70922535408494	9.23094582866803	10.331369725205	10.30377575927	9.81118929303654	10.2411306093472	9.72179615210564	10.0876752448241	9.71191380895632	9.99815786969457	9.88253302997997	9.98486889372182	9.84827060234782
BCL2L2	10.7711654974233	10.6818069386951	10.9172295864408	11.1659958161031	10.7514841712085	11.0309146561853	10.6740851876798	11.0251693498335	11.0593246835007	11.1273367049882	10.8557991301336	10.6959171248566	10.8464485246304	10.8111627132475	10.7344287411929	11.1678419216507	11.1181144635489	10.8903744975964	10.8348453028668	11.2664004923916	11.1576952185315	11.1585310703397	11.0887313707737	11.1571773534609	10.8731756028179	11.1484369206568	10.9446017669703	11.1005550011713	10.8704195969407	11.1406080137216	11.1414069904323	10.8043227389285	10.7332563162185	10.9300221830856	10.8201776881609	10.5229346070195	10.7663609128376	10.9620417624935	10.5250404861105	10.8258999544069	10.5522799315498	10.8786980710742	10.8161586371693	10.9177563476134	10.7119073855709	11.2225734275207	10.9873788111353	11.0239618701703	11.0684316371898	10.9768426133573	10.500032462339	10.4989698416005	11.0810488242663	11.1671634948618	11.0451021857168	10.557268518915	10.7867067818959	10.8380571136982	10.902227381015	11.0104031630275	10.8659249274649	10.8817148081919	10.9084293462362	10.8510627413218	10.885243301108	10.8050908084632	10.9801575741028	10.8154071218851	10.7754476612619	10.8448460570663	10.8144469295696	10.5696110766453	10.671981584718	10.7654012033976	10.6675933423692	10.8205602249556	10.7238713503338	10.8936359081794	10.8755090951576	10.8693355001392	10.7791765473256	10.7558778260552	10.8996689588772	10.6862038934339	10.5740541438158	10.6748847938427	10.7938324812679	10.9471309369631	10.7923215505535	10.8245779924857	10.9498093707477	10.9546865871778	10.9826054906458	10.7238506505719
BCL2L2-PABPN1	9.07867779073663	8.59202832346542	8.24605003851857	8.39743123042664	8.2154529006468	8.69742880219627	8.3792383509855	8.09004691295907	8.43562152120999	8.60263694828374	7.83193627218954	8.50645745563666	8.03389540869956	8.59151794925588	8.50383561975728	8.94004289836491	8.38754151395092	8.23539710079123	8.00926015540767	8.80686735979437	8.60258349759957	8.83350478286197	8.53976678396827	8.87469810728276	8.35273948826911	8.67149940669505	8.4244818730036	8.70824762903077	8.53497090377753	8.75971668247443	8.81458501475455	8.56527822171718	8.34213572884891	8.41108754820021	8.15975397861609	8.43816525742248	8.43382230145424	8.62972549006695	8.43539874457641	8.5699497463152	8.52010564965895	8.917819171154	8.62921803252635	8.35617387292299	8.26458863842104	8.97062752919222	8.49882737157787	8.63322325605685	8.5726233183632	8.83675420908303	8.33345570261474	8.10673478899951	8.91219614438891	8.90483752652807	8.65873702474009	8.2641164604166	7.85015590554256	8.534109809461	8.90668502233587	9.27210452195332	8.7721859708127	8.58193444188685	8.66869904303858	8.85544609311613	8.57947181872455	8.48146312682842	8.65492812237592	8.8921984011265	8.28002294097037	8.51483120643539	8.23761294298659	8.16256686546986	8.5294506445577	8.52374699409094	8.21826972080308	8.31927306541737	8.42985514257663	8.29495255935345	8.61093322846044	8.56921715311282	8.32566559828549	8.66383663778524	8.82975051819085	8.48900863842971	8.3557094829813	8.54372441831857	8.36082681367266	8.38804370421101	8.81827855930374	8.53088598996163	8.95426860235446	8.64718421942098	8.72845953063243	8.62312981869204
BCL3	9.20442640832803	9.22544994712301	9.04652859085353	9.23415156164059	9.54178898639385	8.8317916021337	9.189268634113	8.71573206355614	9.32163571285334	8.65481850117642	9.52570910942498	9.38037370286566	9.20875155409431	9.51830468015969	8.78029875586934	10.5192359851575	8.96418317336683	8.55265816320587	9.26733305064404	9.86916770408883	8.86352398029833	9.41811865969213	9.08149296658116	8.96544117003263	8.63875982449006	8.8542648168618	9.32341869670179	8.59009350135524	8.83688315331888	9.13757793878536	8.93979939736267	9.36342033505293	9.14078433304511	10.3218781697165	8.95716789230771	9.34879256181656	9.75423109485958	9.65512951843637	9.60132715662328	9.55030691429501	9.39078017402666	8.75838546849812	9.73425208953819	9.90938722870739	9.16528514872324	9.35733294426908	9.40338232639958	9.72814371076688	9.31500104793708	10.8113634060772	10.9819787421754	9.07459232602119	9.29741567299268	9.61645742823518	9.396465930389	9.78043792562133	8.9109404502966	9.15138087670498	9.81560463231215	9.00316908911401	9.64456281676932	9.12210396981575	9.3180507056624	9.12294540578942	9.86970486435352	9.09175613868844	9.00370254056553	9.14897208913045	9.82919251252975	9.06609708066468	8.83708558654801	9.28675033597976	8.83392227311012	9.12095024676434	8.85771048298774	8.94969747724004	9.21125433060142	9.18899812996996	9.04705739424989	8.99371202768246	9.21274017854936	8.56227638145354	8.87693978462381	9.05248801402617	9.27787903362077	9.34743352274989	9.30015439266924	8.93455838994525	8.85143210885053	9.68746857606747	9.24000978192712	9.20291000925091	9.72110598271318	9.37826663337931
BCL6	8.82946618622521	8.11179252610575	8.54959463393534	8.3392361648872	9.63944735528116	8.98874016563559	8.03163417950907	7.9514350181965	8.69897088830172	8.83889208439953	8.94996517850874	8.34777855274152	9.48783653544186	8.38363187475443	8.01518806101151	10.2155974287334	8.36613428370581	8.22845878542697	8.27966894222301	8.84430857100534	8.17274801886825	9.36505156603874	8.12296304066274	8.32307336798128	8.28880374951227	8.71752462621388	8.41639697909297	8.01903846390096	8.72888983568452	9.24090324911259	8.62395813708536	8.64739196063978	8.6293115192377	10.950190080407	8.2713649644113	8.897695703216	9.82894309083364	8.78042887094616	8.48983158102247	10.0787494091673	9.21911721558078	9.20285831705868	10.393360062043	11.0301376151602	9.54383647377532	9.40249289688499	11.0043764878778	8.66184961990665	9.57904314920027	11.3604952195018	12.5910369543851	9.55661055946831	9.45428841559334	9.64104451371481	9.18217736699311	10.0342993495214	9.40950737736011	7.7490997831529	8.12760251110357	7.80447925014787	7.77671354471315	8.66613359484007	7.93759835708198	8.20324793937073	7.77808651968612	7.92263964836371	7.85873464382139	7.64976612798658	8.79167399340812	8.19891772322609	8.04390913968532	7.69213788324826	7.88338559788845	7.22249656449157	8.68519001583317	8.49024485135731	8.07816990871881	7.83574605057358	7.93707175505662	7.78833325031717	7.8399454663795	7.84450543754578	7.87691752929117	7.60615981679868	8.36019211027921	8.87748690750777	8.15535450486331	7.48804516121571	7.91861064117675	8.75541706846841	7.75880989908006	8.86808560684275	8.0405102571426	8.11153436430292
BCL6B	7.66618170084265	7.57269198559552	7.20021281433263	7.30732788100011	7.30748381951154	7.30423744715281	7.36698152100813	7.29758328889466	7.49715389481037	7.35856457836541	7.35151961317611	7.62043661803578	7.3788937482501	7.45334768130376	7.45385787900184	7.66426467568435	7.36835599929514	7.32420793721798	7.59948817337068	7.55811507215521	7.47387113329179	7.23237870684579	7.52836182647421	7.43955828438963	7.84960574974238	7.20221792338253	7.37402768600711	7.40784570147918	7.43431766129725	7.31811662418933	7.71994392403392	7.6679899247648	7.60069080951113	7.51422806090642	7.26657089163219	7.36292854649449	7.25106694533721	7.5792253204774	7.2813789161908	7.18776300083479	7.38313772164391	7.77137859176687	7.63468257368888	7.28608364278734	7.63715177498798	7.29292910632507	8.20526482060744	7.64192937132157	7.50445283912105	7.30525360583286	7.53683300843356	7.54128499531983	7.18264120123645	7.2768460381255	7.40331453563147	7.27713138194033	7.43369961776238	7.3603732773721	7.23023371392635	7.45364423168567	7.3503624413102	7.32165028226829	7.46674880290759	7.36560704272112	7.75187101968823	7.40313319954781	7.3981965502428	7.59438769356301	7.38596281715573	7.3354959919894	7.40458325042499	7.70629767821097	7.30910241794633	7.21350503685783	7.36092177080388	7.43714190055365	7.38513508048326	7.3952745292163	7.31062642792908	7.34705048502878	7.22910887213981	7.46266906366185	7.69261352671764	7.32124456652032	7.39613456168556	7.60999100762299	7.35205496754873	7.23442726903496	7.29242122460649	7.43041593006418	7.53275200894983	7.36285227667353	7.7002783689936	7.38633890416055
BCL7A	7.62546984514907	7.75179865423296	7.87976808543257	7.42816509278534	7.38983372081204	7.67580581546193	7.3568123229568	7.32926933674333	7.79066009424274	7.58019709517965	8.18709517996292	7.25976212242174	7.00341505423107	7.47429294157242	6.94549228330587	7.4950756351746	7.19083602500629	7.62424737498532	7.44732441232559	7.39404042745105	7.65796027250884	7.81363359489478	7.91211449885913	7.80003766105512	7.76518382558615	7.3919369969532	7.8497571791834	7.78491444070903	7.10215727566086	8.21657807688429	8.14597267481025	7.22087926893276	7.72812436344181	7.48059368639542	7.14703868882967	7.86190719693186	7.40987310792278	8.45885455778571	7.79806652946644	6.82825387943317	7.3001223929801	7.53282429842986	7.48550937499828	7.74337477542818	7.81936136348165	7.68287389413776	7.65148438010489	7.08261177679463	7.71865898069247	7.47392587331173	7.17320786472538	8.02655118125142	8.36356806854038	7.38322965792479	7.18680851067984	7.036681445069	7.28032519761838	7.22190299345002	7.3145072047557	7.46150873535847	6.9636752149711	7.53485515740333	7.19601401387703	7.49181167614616	7.25840767096751	7.36889744507546	7.20743904687008	7.25444542448563	7.27451160059318	7.19139669877225	7.0146622718429	7.17134064500531	7.25044729410412	7.27650913444088	7.2688516162026	7.30356366851937	7.14702575978412	7.17804297685729	7.30627936379818	7.26641379348417	7.21404670075027	7.23149658387	7.13003227168349	7.41989276333392	7.09642835563725	7.47773414462722	7.35031501038014	7.05944511703225	7.18657934829654	6.85902939930983	7.48815395560857	7.15181162502673	7.53106099792501	7.38942168801932
BCL7B	8.73030161169059	8.61402316095394	9.20185667963229	9.4103189981399	8.76233001566315	8.67575263850243	8.89283323320118	8.54715745363059	8.83107886809423	8.44028765909607	8.67104435582825	9.16931042872293	8.6203304480111	9.06035255050918	9.48192470606274	9.31674929684137	8.84106853512501	8.67471202185247	9.25271026841251	9.0791838572505	8.6103396311795	8.75514860573464	8.80806394861091	8.82731260489823	8.70375370666208	8.61290418522251	8.53769326188376	8.86705063897161	8.82063050401149	8.71646222503361	9.08749040885283	8.82635680507373	8.93672009804885	8.64257043936479	8.96841535455887	8.78676841775549	8.97489701230074	8.87105318902704	8.70837238735579	8.65358522980021	8.67617602630243	9.23871712049052	8.91539243696702	8.93406718919855	8.73835700196288	9.37922127894316	8.87839788544279	9.68614190524942	9.32831230851202	9.29903020686205	8.62585709464163	8.85539106893565	8.49954536231246	8.79673336768654	8.80298490637416	8.96429611369616	8.40974736277134	9.09767504880603	9.31665969442407	9.18715571853554	9.43647128154508	8.9831486469997	8.87664221653831	9.1145976043828	9.44029811405924	8.97277765076726	9.05065864231146	9.39252171988986	8.84674907015051	8.906223375914	8.9292554067872	9.02186929710034	9.04816323459655	9.12364763154239	8.89141635938349	9.05569535966758	8.95468436547452	9.18946974405456	9.05784302666768	9.00213174917223	9.16637243129063	8.81233407257988	9.06705011870437	9.05571435023724	8.92006564043732	8.95085410743495	9.0071795459733	9.10651642342108	8.86368720093415	9.23038168136801	9.2833799158561	9.01475758111739	9.28452106514852	9.0714753855535
BCL7C	9.43337296554714	9.45464124185039	9.59072722114179	9.82075670240974	9.38535940243025	9.45521217445558	9.56740669155831	9.64234196200524	9.6565358566324	9.13453219506374	9.37766094672865	9.55219753556164	9.0837707557709	9.63398717451076	9.48630583328168	9.37730040401151	9.40895261082602	9.58091762875421	9.39162974557333	9.89372190644793	9.62782161676163	9.38779537361037	9.60314379697152	9.53013142582276	9.76565796111505	9.60064883269728	9.53683636391694	9.46643403254196	9.45723216960518	9.40728666836968	9.57458201203366	9.42957389348414	9.68138489730304	9.26542551045607	9.29683901038887	9.41664073043013	9.04645609666597	9.43510135786022	9.31782769138739	8.82396133359005	9.37163384670183	9.7616181424344	9.55486900491983	9.08128152782194	9.52510689214681	9.50853101429499	9.46120454624743	8.92346937031178	9.51943042475737	9.28676656744112	9.01465372838547	9.42841105766455	9.33630255356942	9.05430621834085	9.44395260027964	9.29598762668879	9.40900910184541	9.31910975684671	9.60553875909886	9.11731491753597	9.1097696652322	9.32839953704538	9.27711033559333	9.26784649655259	9.07669725309898	9.41348335854691	9.29973988889972	9.23237847673604	9.45118214174606	9.24244995692871	9.52360248547674	9.23871319768324	9.43652062720825	9.39171341615114	9.52818842410882	9.43167133988334	9.51867065520589	9.35377290511545	9.41469766446561	9.56545653204439	9.54876962539927	9.08547513216882	9.39048193766683	9.47999470461951	9.42547042771403	9.58880699504172	9.46692983502674	9.49920891743806	9.37003180005155	9.25420849494115	9.20188860085765	9.19464663521643	9.55261466055702	9.38056361431951
BCL9	8.48465388951086	8.46985118783838	8.25075085527587	8.47815182132738	7.94511378508608	8.66957321687766	8.63188664870293	8.35697753165316	8.56592315170324	8.44748465432308	7.88431902579647	8.11694415319396	8.45540720601896	7.89452277832822	7.94998439044679	8.23693836316955	8.21918576405242	8.61594631104859	8.12729764176126	8.51319573437161	8.82826602610893	8.59196482584723	8.44027660097722	8.32244220307507	8.13298439502359	8.78956532585315	8.56029371626629	8.7348191836295	8.41406044650234	8.2026209219585	7.89673890641866	7.91450775549934	8.30565739641837	8.51549035635434	8.21790783788959	8.29433956968765	8.10467326533581	8.22189360177459	7.89476956377509	8.40378794512625	8.0333012329699	8.15455600226856	8.06713113941151	7.96675189943381	8.22499387690058	8.25380783854626	8.01194685795618	7.96918545717064	8.23560004342294	8.64463459203235	8.08740973580427	8.43283383991981	8.43684385820588	8.08523036430637	8.42983463188127	8.15509703921786	8.25531927910728	8.02729205226908	8.04541113659473	7.94281621063237	7.65960479065662	8.22507061742742	8.39966488214331	8.2692579436682	8.15168358233691	8.35771139616522	8.4310030714	8.45205664736457	8.22404240771654	8.2879468389429	8.21650707002655	8.23798979004937	8.29431393468117	8.44710326036336	8.3202495342786	8.0454490686897	8.1703227073271	7.91772905672934	8.14104355910171	8.50051714879254	8.13412318990795	8.19197158699078	8.19471947726479	8.27007286510895	8.17686357827736	8.14630485626333	8.02763870170117	8.43463383932222	8.14075649851675	8.18740404040398	8.45054763083302	8.20892757241518	8.01824717433145	7.93769225202616
BCL9L	8.29580139122739	8.21125383907192	8.06066178885607	7.62978375298716	7.91485177921536	8.21080422314533	8.09850618144344	7.78261767265671	8.30804058049496	7.92961413850579	8.17549343516634	8.15632810300491	7.95348476348294	8.47028848367342	8.55687372243672	9.03906009886123	7.87722397902718	7.81406123910533	7.98189585707889	8.25418649919821	7.83153205848626	8.75997317242176	7.93574371352726	8.23290701571131	8.26289950443523	8.39226761006944	8.23208101586689	7.84474235355549	7.94850733802689	8.28157674170542	8.82126814046472	8.23283522664319	8.2182085899072	7.96940379885889	8.09543923654119	7.78726380914193	8.46754017325987	8.6019921516106	7.95027677515765	7.92722794187736	8.46182067290649	8.74404094509506	8.95040287133038	8.74742701117639	8.91380690267943	8.84010280769423	8.88980607716696	8.58201845614117	8.53597091880098	8.28573847102765	8.31277852548657	8.64777189948201	8.16454857866502	8.42429696129762	8.60215932388662	8.57959021974705	8.07558212434047	8.05706969724977	8.2481291012243	7.58994179356246	8.69781884955174	8.04804180981738	8.0809319288595	8.13643686697892	8.21450575633199	7.74214657602415	8.04059596348095	8.15089976574954	7.64866285376127	7.94654617830508	7.90325650851602	7.90193702771377	7.61498490434102	7.99277808993105	7.84467814570475	7.78461800599553	8.01892032802518	7.69839011995454	7.99746607114118	7.98988690485396	7.73955062177445	7.59395417074298	7.97337299664497	7.91992291155064	7.89116735843059	7.96142580767999	8.11646994792972	7.94367593283405	7.69473473223326	8.55727370362542	8.28113288142437	8.33520060384724	8.19299929550509	7.85297694091061
BCLAF1	11.5769849477417	11.5145288683406	11.3949075541948	11.6836191735172	11.3009312810229	11.5902079644069	11.1244639589246	11.340981756409	11.4159078909338	11.6008149004053	11.4827152857437	11.2181106740951	11.3334516874483	11.5928796239907	11.3312291678637	11.2498754432736	11.4593762233868	11.3712490621916	11.4487373729539	11.5879645472761	11.3986103710072	11.9348382932495	11.6603873270512	11.5468835869063	11.3878905786179	11.445641970058	11.6164152047167	11.7013886664988	11.489236714878	11.8787890683306	11.1896792391083	11.0308750089489	11.6827867900568	11.6169268798629	11.1909554502855	12.037970034065	11.2486488846716	11.4834316895018	11.4097398104883	11.717112158131	11.0141042586566	11.0802506943712	11.3350501596064	11.4811678250742	11.6632581267432	11.4420037583936	11.3669877508337	11.0878272875124	11.1871425921255	11.8408684448383	11.33242849533	11.5803258757908	11.7284123427272	11.4829733108326	11.7435535527368	11.4475186355986	11.4937303961935	11.372836769839	11.5141728948826	11.2954650109128	11.2285736422333	11.5409314784915	11.3945301752016	11.4425473275109	11.0108294261426	11.426599891118	11.4512908946295	11.4291359107703	11.4802439565003	11.4761837440492	11.3728109732699	10.7546137326303	11.3102975356541	11.0529641406301	11.2591486351821	11.2442888332598	11.1382696255387	11.1952145216634	11.4180959151699	11.2053735234054	11.3492199920948	11.1354503077341	11.0651860760608	11.1176641374354	11.0905975605644	11.2294648945094	11.1757197248199	11.1389659765179	11.3838399480162	11.1559642726779	11.2784663914256	11.1560908691548	11.6452546695723	11.3727827744648
BCO1	6.05856083916876	5.15462274500506	6.98727849727046	5.04762308833456	5.05672647429489	5.68823675828551	5.58051752248326	5.76876434297051	4.99762659209441	5.70588713924849	6.30992872574736	5.66742479596147	7.12151400563685	5.99920709439349	7.12441773039765	5.22813117705595	5.52085399054832	5.80888053120551	7.05906434198253	6.02921846738818	6.0503524405172	5.37113056288527	5.22385727157681	5.95189136102523	5.05768545091121	5.7499875954369	5.43374821528469	7.74694500879445	5.3379340779165	4.77784085284122	7.47298944346454	6.23780890128622	4.78760295305804	6.81198423783996	6.59751214435485	5.43122323245548	5.36703698185258	5.49024414123136	6.43344884572333	5.13195060976843	6.44450551620847	4.72873082118936	5.03914265519687	5.26831497738462	4.2528142382079	5.75883324113929	4.50424646159556	7.05202876355898	5.46004396832749	5.97149632129036	5.56442175946005	6.04541777271298	4.04968540849655	5.46486195817991	5.63509740053398	4.43275689461172	4.92113204377278	6.19580891023642	4.61465808271323	6.25929423718861	7.55718552282474	6.11029751643518	6.90879287766413	6.53533487957412	6.74983453203535	5.46081916580201	6.52333802354008	6.02891257765652	5.81321234122203	6.30887862813137	6.77274564749232	6.19019221642564	6.0772326630706	5.86415133252416	5.90911093915125	5.74796330650161	6.05522166702895	5.65605618451997	5.34507485286295	6.37888867550183	5.85151572236921	6.35520294753616	6.40390832848796	6.16122056527923	5.80624325131656	5.62103870601587	5.52375032675579	5.61233231996595	5.92157341099887	5.93908700817192	6.95073887828936	6.70187093557355	5.30871314386391	5.26313341525956
BCO2	5.57423812498607	5.55240105725769	5.35527200972647	5.09768576663944	5.03806305798905	5.35565940670021	5.10554759065154	5.38693583638732	5.22807553065382	5.61717613648879	5.51551745176869	6.12912610088094	5.27910346414531	5.82885416726999	5.53039832066931	5.2138649686355	5.67763244833212	5.50445534563945	4.91587937119571	5.24055480835273	5.27393693036707	5.42388997807284	5.67996233418136	5.36473959462193	5.56787995064033	5.66553654570131	5.43973163011858	5.58369534197291	5.72335700023543	5.20274985776392	5.57005543370972	5.73606269023239	5.31411214643982	5.10219701944222	5.70763067350902	5.22915934809575	5.66169189128436	4.98932824038762	5.35825996873775	4.69876133561695	5.04024478797016	5.75681995914153	5.43627618557567	4.93902704445501	4.90250908576081	5.36865475142418	5.20330269306313	5.85217881719725	6.48453800809761	5.29708170707774	5.30194290996317	5.58303683554156	5.15478607750674	5.5420455376508	5.30920932059025	5.40506477842241	5.89261435459357	5.68294533494454	5.6591646918373	5.98100996106931	6.06887174439905	5.7499561746394	5.78286631036616	5.65596003067983	6.11026613393864	5.94469602181841	5.96129609450854	5.62956517222128	5.39681048986844	5.64387637608677	5.49996506386011	5.77455015675648	5.47055312713191	5.64201659597849	5.71958293747451	5.71321636109297	5.39975848182165	5.96983077077084	5.26587823546561	5.53707375145092	5.42512224063238	5.65331495457121	5.86156776320327	5.45752344531795	5.44976790284325	5.70180112535981	5.42339005166554	5.48579774814378	6.23727927782402	5.68464259959156	5.69506537988999	5.74462745624455	5.32924349296937	5.63245082717741
BCOR	8.14806088748659	8.2527953092537	8.58819535623291	8.58554008901083	8.78191200161377	8.56663296696642	8.59295362117901	8.13490073047302	8.0320615855461	8.40165474631219	8.51926279178901	7.80624701038343	7.92604447248167	8.71526236664469	8.16488880466829	7.59350716749162	8.13555637978749	8.68362150065826	8.56420865375643	8.82075755429793	8.55819031327277	8.8777476051152	8.89659350029566	7.87632311640239	7.90484931832605	8.06040893393055	7.81038772693737	8.24070878652169	7.59687405545356	8.81269044053012	9.16763925096098	7.70562511056171	8.79956764330637	8.83234923537268	8.04111514523388	9.1595180881341	8.49429543837086	8.45651697247867	8.90619952667659	8.78484794212443	8.48549359528125	7.74478415510085	8.80700668800072	8.60528847662224	8.32417270935986	8.26832098086542	8.14101117844214	7.89590307387719	8.10943944620696	9.08936042353344	8.44401135847148	9.14511512486427	8.50772101382363	7.62202383783351	9.63506189051702	8.2715326466471	8.25243263479869	8.36131027358931	8.48028592030251	8.2266519180972	8.3613771356871	8.23122876361117	8.29253011653651	8.08372466445546	8.18523401353126	8.09309756421433	8.44978605063771	8.32814177316205	8.40432444301927	7.96442298715583	8.23375108416121	8.17215800893425	8.21085705142093	7.94388343898224	8.03609235869004	7.91855288828694	8.16787133072505	7.93897235300464	8.75131248729642	8.22647912121385	7.82203353726586	7.8326100991354	7.96570221840401	7.96635448449292	8.02422961081434	8.01844292455548	8.29422166697525	8.24480716901752	8.42553098843305	7.51445968686531	7.74387505768715	8.09300090550246	8.09591288559972	8.25012354725452
BCORL1	8.12759911725483	8.12692588683217	8.03155765005808	7.93349846071186	8.08009949270448	7.99869358517275	8.57531008447206	8.22099295335371	8.45603598467779	7.94097569496482	7.66706142684081	8.05459933033299	8.04984898241429	7.94627247997511	7.91500338153059	7.90754200086049	7.93831893322662	8.07400828742287	7.90870621653385	7.71238208483381	8.0520804507687	8.23669468479475	7.93453268489156	8.20963704601942	8.11765651983139	8.06752308489555	8.10446747301998	8.1392768345702	7.87294041185469	7.88586402831951	8.70222791571173	7.90188749357555	8.2204317578357	7.98269829305289	8.0900433047605	7.5697404001984	8.06286922018779	8.02887347362201	7.90834964058301	7.58496654329657	8.01568828210509	8.69979187872519	7.96343192934619	7.85990340963089	7.93167666207149	8.05091576761982	8.06139760428902	8.30717349223824	8.22815806876237	8.57529126024808	8.00990818799519	7.99332316980418	8.26926777962063	8.15436103841343	8.0527898019105	7.95679497271209	8.41713866412126	8.11534707630891	7.87342914090699	8.024929860067	8.01014463428046	8.13110787416434	8.26202761968017	7.89411290329046	8.03152032536572	7.96275554106248	8.18992107552994	8.15639309363711	8.08038535537499	8.20730857769207	7.7697268517253	8.2531103119014	8.25676140893141	8.19407988812134	8.06042076903897	8.05706055196818	7.94810193447814	8.14590938951537	7.89693183412808	8.45705842319801	8.00826985067956	7.81879931663957	8.23617566619802	8.15057617655492	8.00949133316353	8.10036604624695	7.91772701506038	8.24343817227009	7.99632818022094	7.92572299812433	8.31381855299966	8.00396602766064	8.09293683817478	8.02325036599579
BCORP1	3.56260037970554	3.70092179170656	3.52971040121079	3.73063963889904	3.6507234832447	3.48182964500975	3.65066011702401	3.70341641476767	3.69823016464299	3.50419227921568	4.08706858575198	4.05470860020753	3.971532271228	3.41901049677402	3.75214631825049	3.34819097812427	3.6452581373131	3.56852434579896	3.60595988362856	3.78514804857193	3.62630591408913	3.44225397768118	3.48360733401452	3.69936746179459	3.78220880335734	3.60818220751612	3.51144082703871	3.42186006842331	3.62269912498948	3.66784747889075	3.54158149138533	3.74436386596365	3.57752664071639	3.57770024510749	3.603200107788	3.59031914213415	3.42530399577682	3.47847658368428	3.47201844087613	3.40806754518328	3.60966809284944	3.62984200820858	3.51536832523461	3.5261708906696	3.75558390858428	3.57752664071639	3.69644426035862	4.15384362266538	3.37176299056521	3.67096659830202	3.41905070839808	3.65619145203919	3.45823467034147	3.88395732033185	3.48923374141069	3.44194632496462	3.55580574456205	3.34199065059022	3.35965516603761	3.57792805905145	3.53103545986528	3.45356564358871	3.58965582274438	3.80294273426171	3.61370514421007	3.85513972765159	3.45813165791576	3.65805863646639	3.66003329122862	3.55194241765826	3.89081638336375	3.84509660683946	3.66005657964748	3.57035753208947	3.77911814280666	3.79131394787537	3.64795842680818	3.9596357680006	3.43961899975096	3.70482872341189	3.72340802027004	3.69125976996629	4.05283648396205	3.87726187701593	3.86564108618079	3.68612264313648	3.70272440735598	3.62626816137592	3.5695203618347	3.54176582716193	3.995092610937	3.82453064177906	3.43795907236015	3.49823151062838
BCR	9.0146054507431	8.80998605785886	8.7636304006062	8.94899370810922	8.72495990340551	9.16196159976103	9.119628562159	9.19574126680521	9.18744974839175	8.71260737961595	9.33385324170572	8.46499196778892	8.54395400749039	9.16274926344573	9.0846876530944	9.62313893015278	8.79791285009806	8.54758747372416	9.12198577083188	8.86533303169537	9.10110264065548	9.14873593221499	9.18749246931931	9.12864768218402	8.77492533887335	9.20347305259045	9.25106554005572	8.86395668676611	8.6479878994574	9.0530172045508	8.83834611101091	8.51453705467617	8.59646773081132	8.9543768940096	8.86055481223829	9.40785971749019	8.84833125907578	9.36177459668146	9.44861953948181	8.92325908529349	9.54699623373836	8.80290335026529	8.56388935618344	8.630757987741	8.52021008494395	9.01726206296452	9.22463158145513	8.75212610213503	8.9419567124317	9.11541250727416	8.85723742082145	8.12811068009092	9.55443767424357	9.32743217896968	8.50114600970978	9.22885979333613	8.36510938379134	8.70259671491867	9.15423328358983	8.78349794557491	8.81355121463569	8.42615299531225	8.58255468193502	8.35053001367468	8.80510011138968	8.57992561458144	8.94531759411125	8.70745096099129	8.42210253053618	8.7375871804282	8.54997633628217	8.21867100386727	8.77332726237722	8.36477412527355	8.19458144673091	8.56769252384141	8.4751119139302	8.52039652252516	8.45420433852803	8.59512476706206	8.57400309776595	8.46220513406589	8.37330298143385	8.31359664303108	8.35665963204154	8.41488486638882	8.59875433689797	8.4673503535564	8.65769709903345	8.98771178315656	8.77913669745701	8.56920594979978	8.77254901099075	8.55353198406623
BCRP3	5.90725144218213	6.08662946521234	5.88890654852974	5.9531583967533	5.8652288343018	5.55925911231185	5.67097542696497	6.09054079621424	6.01175387252637	5.90086204184332	6.01099011599072	5.77072409899902	5.78479801698886	5.76146633453895	5.86098190052963	5.74147482818663	5.58063502973847	5.80537284423942	5.91660536387519	6.00218319469018	5.78378607732486	5.62135044325481	5.84497169051776	5.78025714492589	6.26234514746689	5.66178181746419	5.64887995222342	5.70415565187917	5.77210918797919	5.67318726937553	5.92351236134003	6.05913362012191	5.9157305577374	5.73792239256936	5.80677259742137	5.78708747801791	5.51777059545337	5.94022208843526	5.73944956920803	5.77774319051739	6.11526167398492	6.08200168828481	5.38036712357461	5.89285075826919	5.71243131243552	5.86203879178631	6.19653454199582	5.79077792682187	5.62050746427107	5.74820515732696	5.96860573798562	5.77048855427721	5.72657036639544	5.92351236134003	5.75414181732273	5.75438555508772	5.65411565036092	5.53520107154322	5.61189644435419	5.45917330004621	5.4242306743969	5.70983617458715	5.61880831998906	5.71741183445693	5.83976796097823	5.79541722904289	5.5585972543876	5.59165295117826	5.72320392181787	5.66414139553967	5.9237767127659	6.08779252830999	5.77378829366005	6.13045060476554	5.90292641786221	5.83757487795354	6.04178930033665	5.91463268464173	5.54010590415629	5.83414509051018	5.77007350878897	5.96228546037783	5.97479310635867	5.95821259409023	6.04483298909241	5.92549569477971	5.93807565581855	5.99133483863132	5.65005741945652	5.58864093791893	5.66985564115916	5.58815878172319	5.6216165638743	5.80594988935979
BCS1L	9.51439638391626	9.56645151188425	8.979266281931	9.44201381981217	9.52961405876962	9.04693636277703	9.52199359004241	9.27617663126202	9.12038347212971	9.46125334192608	9.20928320287513	9.04805766832682	8.76703665538328	8.95312780322669	8.99391004239982	9.11696220473164	9.11606926766529	9.07872077312911	9.15797367916971	9.09220688630283	9.26649979989592	9.01264939050955	9.47909677031291	9.23366056777155	9.34260571482486	9.38182760108966	9.30109546634601	9.10855875473367	9.26200811932538	9.81203313071346	8.96974267218227	9.33118938872673	9.67489070948096	8.81683506617195	8.99893804655733	9.35697697641626	8.80752783958052	9.50043228040541	9.11463530040153	9.21321345495058	8.843797006659	9.5886515753815	9.0992083287263	9.2051396814175	8.98982856681944	9.21460299550999	9.27936243454539	8.35397432429004	9.68997634939999	8.99449847424383	8.45153757698604	9.1928876090913	9.66908733082616	9.43841314638915	9.63960470195291	8.95978212656798	9.09249444780599	8.83817225306342	9.28391553574916	9.31603991339317	8.61379170490609	9.09974019365313	8.93017494610862	9.0716584977597	8.72280408695184	9.30472959254138	9.10046692733894	8.75648599261204	9.16268155118777	8.9650224941627	8.94119862033544	8.70081254395173	9.01143317248248	8.98077269093181	8.99480432960033	8.90315548801997	9.15521529692022	8.85285606273303	9.2172102326688	9.12559202827588	9.0473046860369	9.14112404358447	8.81823951427894	8.82959284239752	8.90869926709928	8.86131252900229	8.99048574244912	8.86630611853206	9.21399439155658	8.59502699881426	9.02507582291692	8.92460588976969	9.01843542814676	8.97198540046497
BDH1	10.2296746923231	10.0144143717842	10.2047096672964	10.4823109986444	9.15874795391479	9.637973386195	9.92242366214632	10.0068231284279	10.0672969631459	9.88428504582148	9.98952388679706	10.6617623571772	10.0458992660204	10.5292354697576	10.3610577173805	9.91971089825844	10.2250258994586	10.3485261272278	10.6015815093207	9.44111796732169	10.3503479701166	9.86401403478423	10.613162469285	10.6785467721261	10.7623244594396	10.1759629448459	10.0841559659189	10.7141109819773	10.3493842996281	10.240881340027	9.91702219840714	9.58175821188995	8.79586001833497	9.50939339936699	10.0302978659287	10.0123830210681	9.52739041387778	10.2343410513588	10.1835910959974	8.88467559162549	9.64767257585889	8.69143373533784	8.83272333684855	9.21292862106596	9.12350479779049	9.32985569741182	8.1783770191032	10.4407633841687	10.1856626808321	9.33533413476069	9.25021614342529	9.98142735507481	9.37042729824158	10.1722126856419	9.2008469922016	8.97215160856861	9.78079182559599	10.2250330821394	10.0576842618137	10.5032306513956	9.46575351821794	10.2509033485164	10.5294701915716	10.3402766683235	10.2784967104649	10.5601990309951	10.3499970968794	10.1838905357335	10.1606470562541	10.2541321724364	10.3268898386688	10.1822865228763	10.2148045809418	10.203921358973	10.4540712596282	10.302399251512	10.5361163278793	10.2656877511226	10.2951860500223	10.3513332062603	10.2763715926809	10.3010259100288	10.0854864053959	10.4402727293669	10.3365485770471	10.2480238509758	10.5222396418157	10.2800813374827	10.4206531696928	10.1732363851047	10.4003767975611	9.95621290619647	10.216898858192	10.5091520761789
BDH2	10.0463551610256	9.67915862406355	8.77929869211432	8.86674742786523	9.04943568018355	10.1244864853708	7.93780332250089	9.36662973497542	9.06737431356486	10.1614094931933	8.91501499460552	9.87524455665432	9.47982346946817	8.83966737657375	9.20275265930267	9.54490364722826	9.80997535409055	10.1220684748144	9.35559904259613	9.09634822892598	9.57034375839244	10.0698689723569	10.0939176926953	9.83281665093401	9.93854476214569	9.5314172888639	9.8814521429192	10.2283177061891	10.5225195690938	8.43502013550396	10.8280084646923	8.88400251346825	8.95295820190831	8.15621393235639	9.59374309156632	9.14869313835241	9.02867578997078	8.61586823329989	8.12564150383572	7.64537578517451	8.102227428283	9.43883373927971	9.58047581329864	9.03437719171713	9.65345433282974	8.84805515771377	8.68377231767236	9.0672201441995	8.73944560074426	8.0265989568057	7.88894870635135	9.57822434062277	8.9525073988641	9.35215619177759	8.62738597520049	8.97433564975066	9.62057112051027	9.80938751253861	9.62409195182714	9.76368915048191	11.4092728401112	9.93197808354	9.77124214922234	9.99955420747209	8.9166992521939	9.63658786215378	9.29455991715862	9.23583891536525	9.53139880633762	9.48163900799872	9.41627212705493	9.98010852372485	9.93814059647007	9.46101366227772	10.0644771120396	9.73485067625288	9.72892219478762	9.39570766290449	9.94836352666249	9.67659175152683	9.77611512674027	9.91620067456385	9.50701909031308	9.73115169067997	10.1595864409913	10.07560152063	10.1472480427695	9.66771242355657	10.0805434345408	9.21790100749718	9.43549001369218	9.86069974383101	9.86691449259076	10.3235385894525
BDKRB1	6.36797986893605	6.54566791329789	6.5729528345364	6.57609283514239	7.02400843513189	6.51590354981248	6.31175909765636	6.69414327112588	6.97931400502179	6.21641665872997	6.48271913120967	7.85885964960156	6.91968459046465	6.85208767679591	6.92801282340152	7.61066166141444	6.96109196291123	6.74006099324171	6.50661643339601	6.51923395213363	6.21922349274082	6.20937940449697	6.55194419626454	6.7669412258001	6.45876932285051	6.57073690224161	6.75150696124799	6.71977994366867	6.99109691498716	6.42928464466999	7.71095863023018	7.56607226624545	7.08321505932177	6.67574865436719	7.30134955821605	6.51064542625469	7.4835444931374	6.7554128909568	6.71641106588493	6.01521784443248	6.70123939178489	7.42370003227886	8.03199987161377	7.2866923750088	7.16480569373832	6.69077725632322	7.76682478673034	8.49096836947207	7.5584434819577	5.94910452888107	7.44119537109269	6.96567243438565	6.69144209870324	6.62575125504377	6.96461308708844	8.06315794333578	7.12498321006241	7.61167190658789	7.2376159353671	7.26746769741718	6.78389884296833	7.76154933220828	7.34566567985825	7.95413354941837	7.98719402986153	7.07585549774355	7.6511737570226	7.58258710486271	7.39338429611619	7.655276150189	7.22042513700166	7.91735517709608	7.68330575413323	7.01029292086657	7.23312414794685	7.53691565435726	7.43546605358536	7.580519414272	7.13913490313621	7.40412025007901	7.16135557457152	7.69262873087089	7.41303795374364	7.40063751432152	7.17363316134337	7.3771919189832	6.95566058487408	7.53980359230601	7.26721850471733	7.39889154951666	7.90552928805556	7.27316121972286	7.11654131222254	7.85990722944401
BDKRB2	7.93350115491521	7.0928740050916	8.16300771511025	8.82609539482932	9.89236805418533	8.31056519937215	7.85959277517669	8.01072645964799	9.14385588049383	8.06872117262468	6.9401485624142	8.96772608798961	8.33726579886092	9.09014546989214	8.71813737150346	9.90572458891092	8.82841711622162	8.1976607950204	8.26579473496837	8.24799986507726	8.79347742476031	8.21034068532203	8.5059159410195	8.34457646606833	6.88035996072353	8.4004698121112	8.63175123010541	8.22123014368672	8.10031781469598	8.39766718493898	9.07190391902292	8.98001359163344	8.87298494738631	8.86806950294638	9.02298834736844	8.39211377175548	9.03386889057315	8.68689768285736	8.00256585914996	8.17194262369949	8.8477033270298	9.10036163085084	9.60301924045383	9.04516484430089	8.977680086964	8.85826754337539	9.48435034791884	9.97136673423773	9.21593127334715	7.16345046749063	8.79860688100052	9.19123760057322	8.76857963272892	8.70540578572889	8.6612993432982	9.32352217790733	8.80440410317891	9.22621044037929	8.83201056782337	9.18999788401517	8.99346257991623	9.01836819007433	9.14305302530655	9.27184164170667	9.47886054450531	8.61844682169529	9.15788876268459	9.14311195150862	9.28017540232797	9.42758348206869	8.63090647846354	9.52139522101169	9.10383068651376	8.22372875987289	8.97089430391634	9.01236711873663	9.01936935356404	8.93776107380048	8.56336202173072	9.44541521359508	9.13123855728739	8.96761222731554	9.3118201389047	8.7385491115589	8.73427927396863	8.48238498391174	8.68896869029437	8.8855322362539	9.21198714365872	9.31958124249502	9.38137939184355	8.72707054128516	9.27145214625745	9.18267382281082
BDNF	5.47674877731291	5.53902729267717	5.22041310878786	5.52966620732869	6.13829933682447	6.63690818896154	5.21793844029169	5.54127854264808	5.62637243491008	5.20817122662961	5.34139631544386	5.25785338799044	5.41372991891838	5.17876760306666	5.38266785858533	5.35893386317469	4.9642757535652	5.06794879867617	5.0784862262662	5.50064365721925	5.40027197701629	5.32109625631744	5.26363648250025	5.34809083828448	5.23640875866353	5.40887790021078	5.41715768989284	5.26890766001504	5.29208621004874	5.50544897675701	4.95726443797623	5.37514030693957	5.60766209998667	5.91436000144475	5.27441860565709	5.42793525677861	5.16794267227436	5.29279785298181	5.29133869127983	5.09830151186301	5.81010235577213	5.68050693249051	6.7508796825157	5.22825666129204	5.64934922424622	5.37090611753068	5.99522702730255	5.32244693190548	5.29766253297757	5.52380953614833	4.95585830911281	5.9414265484619	6.86628489221775	5.31348413681227	5.49825851532147	6.24832945690349	5.04551834299426	4.96966961187	5.07774951174201	5.15910210456638	4.94648002416467	4.91443605885545	4.9764829250895	5.1583330156063	5.00585740853744	5.01208488599667	5.01090109419537	4.93562912485457	4.95300814322044	5.00156862674945	4.96408773894903	5.06979827183983	5.45348379342828	5.71221419406363	5.16631758989713	5.23467869180743	5.30290579027971	5.15910210456638	5.01720014747846	5.04434408056724	5.478508275123	5.11827625051839	5.31932951575185	5.08651266777099	5.13434797519496	4.95139142579959	5.27238776870341	5.02989161860863	5.356340239391	5.72963498869104	5.09990872347497	5.39882593148066	5.17342168841398	5.10499092861494
BDNF-AS	3.10412062481045	3.23069693864169	3.1606387677993	3.26362823087727	3.28974041365081	3.10687595071036	3.06683828568005	3.09995502938634	3.58264178647185	3.1142056632634	3.21015675179068	3.15240618321203	3.13016608324804	3.2685495565837	3.11807715858945	3.14838478224409	3.30773217796218	3.22357162437038	3.10138750250518	3.14519216936482	3.23428262785722	3.06033384616971	2.99248879242694	3.08481446613532	3.12981171123609	3.12145509185666	3.01772301696574	3.11172214048602	3.40830673410559	3.48356714950819	3.07612077421318	2.98373899198737	3.18400987402446	3.12721084453913	3.34402370201767	3.34185475798593	3.18922173303627	3.16221730300847	3.29860515522822	3.35415859402226	3.26546706465416	3.0851453655105	3.12488096023711	3.25069514938447	3.16882771866424	3.19537392807752	3.1240743589383	3.32593342789232	3.13028686340511	2.937913890655	3.09586294713605	3.34796637841328	3.40642708230528	3.13279377458547	3.12885308841043	3.20762228672383	3.26348581250413	3.30578225380278	3.10904810405334	3.12188090677728	3.29871989362078	3.15580718791805	3.53883656449679	3.05986482021766	3.42586940224982	3.07002951444102	3.17105595469932	3.08090285731669	3.29753026711702	3.3208239652215	3.19728470333608	3.34608493136164	3.27277842131227	3.32043338915918	3.09176493053774	3.28446049588005	3.24037784655497	3.1563249411391	3.39753844065837	3.21326238768305	3.10057195630374	3.35748189040395	3.32242305201849	3.07511743296801	3.21031127925193	3.22774398204611	3.24933989381258	3.37533790635313	3.18961841623382	3.24878388099367	3.1569207920768	3.28392874483257	3.20307517873338	3.18317052458801
BDP1	9.40141519385796	8.9601520734564	8.93786858868619	9.13915800864738	8.52371593997749	9.10272370822259	9.06722401811105	8.93939750355959	8.68419627897352	9.51762784273534	8.74891922967903	8.76094805060583	8.33054956433866	8.79354233067243	8.90059910803731	8.79462192235592	9.05564160250511	8.82974370306211	9.15837307335218	9.14361381508432	9.08771406098103	8.87912202444638	9.26873571846946	9.0741186343011	8.92047910913832	9.46663832690914	9.00283234917352	8.9061342122921	8.93347680068072	9.55869288503645	8.71282037984659	9.02045226467085	8.74023464667714	8.84475687352437	8.35253830178842	9.40930043143443	8.93500943247354	9.38616700829494	8.47194062409629	9.25531015500605	8.72257375097959	8.13048654321177	8.85421066130944	9.18341989781259	9.32093041107512	9.10052080383142	9.23257756129019	7.85152237630356	8.69089597162234	9.16949424799667	8.39863447681112	8.49759475576828	9.45804463635915	8.9835563594532	9.7280929529707	9.07137892477164	8.90220899361544	8.94420097866936	9.17370810444994	9.10445737798047	8.66753879641971	8.90924955517927	8.85581833409087	8.86572788641588	8.49043234581627	8.78241916289261	8.83163863572985	8.84443822646816	9.03184594988314	8.78804931840327	8.61321435659669	7.92202043775923	8.84684383371854	8.27190185611452	8.49699936260241	8.8366764450439	8.2596203761588	8.53351419156783	8.75144753545169	8.57508650762906	8.6673027129908	8.63058338870862	8.41679250284727	8.37997375496878	8.49286894925041	8.56819209058309	8.52937695279037	8.61264603361473	8.92828552730112	8.57286863549281	8.80183402544331	8.76327710645744	9.13231337943952	8.92646337669264
BEAN1	3.36877519491466	3.69845954478034	3.61888518878474	3.57830549402673	5.30526479063063	3.53950812789219	3.54780946155027	3.6362790949245	3.63441480121362	3.63606581432863	4.02413197118557	3.6217711145197	3.91611367111702	3.5303463578014	3.45676434335566	4.89699665891632	3.34847152435667	3.79361826166688	3.4631342536879	3.83450257644379	3.58716612575782	3.33392905922988	3.34068099352224	3.44825086917939	3.75516641137296	3.47667555297449	3.49455210075601	3.52612401511175	3.56493180545953	3.50772412712635	4.17373413102189	4.11348078782657	3.8274347722785	3.69680089428103	3.74055558877131	4.17774779596856	3.65895517445191	3.51515811734407	3.79086318016431	3.66676864914253	4.04339936159369	4.13530990246977	4.10012243154641	3.61412999704927	3.90624035944812	4.28287289206344	3.48678389211127	3.45819308761032	3.55106435657581	3.54638642635403	3.77408409713982	3.74099649216601	3.64060804494553	3.79470324636226	3.51268464402288	4.90977624225584	3.37274758344354	3.52020073888203	3.28388228411883	3.24538382825312	3.61649695950966	3.40055550298961	3.49826724481318	3.72918073716858	3.47823310204512	3.32015718495684	3.4846160543039	3.67187060102628	3.43508569512874	3.41988665205345	3.64090592076611	3.87298674299355	3.42586348800986	3.61148110149039	3.53867668921547	3.74625444688711	3.47039116582302	3.78039566123177	3.45735825360991	3.47740978108666	3.46845129155153	3.53357892993208	3.54753022756007	3.73818085679482	3.76631035024826	3.79268577204067	3.53547155528839	3.59363888155189	3.43473991659352	3.37718841317082	3.46615121774985	3.72059320317785	3.59558903783156	3.6677746844537
BECN1	10.7249296460009	10.2761818389126	10.4084216791167	10.4275527908593	10.085063098202	10.6717718567572	10.5620618713058	10.3301169877046	10.2860456330628	10.6881036362536	10.0941430029683	10.6668440563999	10.5095915445074	10.5625756967105	10.6905361035296	10.317734399732	10.5484644525398	10.4456188354683	10.6964272824497	10.2771969063988	10.5490764061759	10.3073320692947	10.6509329359533	10.6488385145623	10.6617812842346	10.8024755082365	10.5223239473736	11.2652946860374	10.5770052578408	10.766474602897	10.802343986464	10.6356933377517	10.4724922875181	10.1521838347313	10.5679839906336	10.4081402045644	10.528625264466	10.2303313248968	10.6251943104973	9.99720118437791	9.74079291446213	10.205736765664	10.2060299930499	10.3106531004142	9.77473112514217	10.0210252235825	9.6984933212131	10.6939024411722	10.4941525536598	10.1712021685994	10.3912647632183	10.5527148522991	9.99569802016229	10.6284574708096	10.1645983230345	10.3561107869442	10.2147808752869	10.6643417120778	10.4985148552046	10.6611200931923	10.5465788011046	10.6848412399328	10.5874068506783	10.7781957557889	10.7189436054106	10.7408255985992	10.8668724238399	10.7398599166821	10.6747466027884	10.6789519816037	10.6176124010176	10.2453417686164	10.616589872744	10.5869472790877	10.6273966625844	10.5500683539282	10.3047826170024	10.5273154015672	10.5766049690264	10.4701538706847	10.4631501710724	10.3952587866157	10.3192705330009	10.4931140901478	10.4895763294748	10.3309334535809	10.5865807169879	10.503282546605	10.7035326751324	10.6858135930765	10.7581740046232	10.436607631726	10.6712259032897	10.6027632716559
BEGAIN	6.78040932936238	6.98924162984206	6.59761687764527	6.6564678919628	6.68636489828973	5.99530458862936	6.03455012822347	6.42941185540607	6.87820726008852	6.53404118421316	8.13419888908191	6.72472139137778	6.58445723995234	6.6926518003596	6.62788480126502	7.04285056894087	6.3072601903367	6.463411889769	6.5948022250046	6.71933073237576	6.6656008241812	6.04337152714046	7.31347280797464	6.608574257126	6.82966698825173	6.22834614567628	6.63002305123787	6.58749248654127	6.47654218443666	6.3503552564166	6.78586932652848	6.67005225697542	5.96810923764923	6.2865953431593	6.7983975563514	6.27222351867445	6.24392991011617	6.27123235115564	7.72074522706126	5.93552162491231	6.71510475254448	6.69740834118681	6.04937370592538	6.34716268967443	6.05616861375868	6.50597618066995	7.07706717659979	6.98466778913691	6.31837597511207	7.17209307420743	6.3608236322568	6.47433405165305	6.3302782537749	6.47077040795844	6.38138238762024	6.6646946526833	6.69154604741096	6.53496671467572	6.30266364837946	6.26449206184581	7.17405289315282	6.34617456096356	6.57970718748887	6.56903844534815	6.66966919795972	6.96711418602506	6.49131052577443	6.5779046333282	6.66948775099806	6.4921481857803	6.49148623218758	6.52256600794945	6.44637750278397	6.58552333354815	6.69344831082499	6.59175182040616	6.50777606845872	6.66682273362833	6.65278867695327	6.55381212644175	6.6063278910033	6.60639035304726	6.26600970265964	6.6467142155719	6.65736167778942	6.59276082501067	6.66256441566152	6.64341362515236	6.55708975070088	6.55147705730045	6.56549593937243	6.47404517866651	6.50383392606538	6.6179924362907
BEND2	3.61063722897193	3.74314461905456	3.69625914867429	3.66269222830969	3.58568375271354	3.55119769379602	3.7419161308776	3.46540036776515	3.55501025772225	3.58547880221923	3.66879403999262	3.70404268113916	3.54823164726034	3.75021093236148	3.50913136832677	3.65237974265604	3.77254769697841	3.64535272026327	3.49544291185026	3.74167795840238	3.88800962178953	3.60312639019642	3.5260389938151	3.53216124187562	4.00137269479519	3.8223634035777	3.65528589544621	3.54421157409993	3.82397854868716	3.55874412550649	3.94941917164632	3.79315503479574	3.85479079903735	3.59687352975005	3.57116742717762	3.60914431202724	3.66335701273847	3.4532421542533	3.56068030963281	3.7372828965341	3.56382226843529	3.71325304992198	3.64647185384044	3.8646204248956	3.62570808916201	3.70533998484579	3.40918103353312	3.81696447793131	3.91320475936	3.64217775001211	3.76408467304935	3.75256426115999	3.4161891053211	3.79827236771372	3.69410560314775	3.5629483032019	3.59188877721412	3.49101410407072	3.45510495538688	3.70863650680223	3.85315952601537	3.68696766647237	3.51600240995002	3.4875200937934	3.85894202125702	3.68014530375384	3.47348304386203	3.58547880221923	3.73874237375853	3.59153373120471	3.60107107194366	3.86036093939919	3.65794096240068	3.38049954233927	3.63761670608542	3.59445125768514	3.66299487874042	3.39982617473146	3.3750925261652	3.76919909353211	3.53216124187562	3.64438023083836	3.79436994896724	3.6197561839482	3.63422840740902	3.73295892132888	3.5678926132126	3.6563491202035	3.59058635271806	3.58405397270396	3.73208424645008	3.66605187388088	3.61066992961697	3.55035802648266
BEND3	8.35719142367676	8.50405414840911	8.03364246152486	8.77029198324673	8.19162957237188	8.36906286690501	8.24246286099186	8.1961280317051	8.56165049484815	8.78660386061612	8.36958360319236	8.06376196243339	7.89019583679697	8.17227421681594	8.40547742647214	7.99378571864295	8.26505131187539	8.20338810665643	8.40893486818069	8.84643336650148	8.66133258626244	8.02462345646078	8.39718303421779	8.19993902173847	8.34166204387313	8.05494402387489	8.23643563690186	8.0539186730764	8.24264475975631	8.35510105866626	7.37802779660976	8.00583016342138	8.22068153709696	8.13206917137685	7.95250666729315	8.62343991247604	7.44780585157236	8.23709431348975	8.71452950123371	8.80227533933093	8.01084561728834	7.73303958505487	8.12105672285781	7.98932538302381	7.98701865538958	7.83970919432654	8.02836604251279	7.12080920095802	8.28947933572392	8.95499387022282	7.5724876011862	8.07923117572878	8.75089176274842	8.73967573885331	8.32144486549227	7.60555279339513	8.04511259546437	8.01451609663825	8.21843354852661	8.48818252169897	7.56962420085635	8.18874441582751	8.03298395046058	7.96302583548562	8.03270943613825	8.42331680240631	8.18997390361852	8.17892879520597	8.07714734285645	8.06404651171172	7.81787942340544	7.65984407497113	8.097669876397	8.05945201866428	7.90516574126035	7.96249304485649	7.966130435327	7.9290960600052	8.20721466560191	8.0140766948585	8.08893961235012	8.04202171582271	7.96658816442291	7.87268845752797	7.75567726281115	7.92980601961988	7.92808276463855	8.17794185921154	8.02991019103164	7.77741903721796	8.38068575822076	8.04276779454111	8.29812271180788	7.84950078451653
BEND4	4.87603208931807	5.24927242857646	4.92812777050596	5.22119918463479	4.96433998008797	4.80955358931792	5.12009957172051	4.82920977072425	5.20220163173023	5.01901819829952	4.93845840352953	5.11313589191435	4.7814122070764	4.92684497928167	5.03798446789233	4.88814566087737	4.94825565786541	4.83469465184467	5.13704020415187	5.02615277440022	5.00323802486348	4.75266700461459	4.97763874064514	4.92798251184581	5.26115432955661	4.84991026665573	5.00240937424875	5.13042889645856	5.21645265110577	5.04264229078626	5.20637510609928	5.11449120147963	4.8855190525147	4.87250648487349	4.99191481461594	4.74383434988076	4.85636605324817	4.70968728586668	4.90493384851568	4.71070765613694	4.97318121040961	5.16094394236981	4.58202063817646	4.83241558354439	4.75558802403495	4.55983478370668	4.98372301615562	4.94250151091439	4.610153508085	4.90419489710522	4.88349056846709	4.93637766617065	4.74923145786559	4.96377284606202	5.01897542694323	4.68424135239161	4.8702827051576	4.93820053828531	4.85365407327681	4.99159580109799	4.82656327117266	4.9900102553093	4.85697311425896	5.20134017844704	4.9415053769415	5.06094811429874	4.76211686638148	5.04677537465053	4.93149989910953	4.93294268035363	4.93801162967312	5.27917491563157	4.93483457966778	4.80534658475619	5.11641239960372	5.01508184375282	5.09201692686839	4.82964220202384	4.81347776736171	5.1040683996807	4.90637757704598	5.09584896118102	5.0133090140178	4.76186342973634	5.16814340840328	4.94836252656619	5.00041916221872	4.96941504743599	4.87147943156496	5.03122077519059	5.39694070978566	5.06784310493641	5.0850401033184	4.77575294901938
BEND5	5.08276971800273	5.15481874763113	5.07774318945446	4.94490377937461	5.29058971737055	4.98207011943341	4.97456000121318	5.22802542832506	5.41039873698414	5.12199370975637	5.21907552112151	5.22237449240612	5.07954216172965	5.17691901166587	5.17762375092973	5.03839375146189	5.07448014735231	5.18182846672817	5.31127517995981	5.16733302099319	5.29993644977431	5.37520259886138	4.79994561022361	5.0958115891059	5.46871401711582	5.01593859703352	5.04255453460308	5.00675178889377	5.11530055773814	4.84473978991919	5.17860180223024	5.13942813604096	5.04014785859918	4.8070670722697	5.33656361701458	4.77255434530717	5.05624945204316	5.06003194375099	5.04264689654058	4.80491662804167	5.20376918000569	5.46845399904936	5.4534902373066	4.92683067974876	5.05328191694008	5.21531629794688	5.2207299200702	5.21983960053687	4.94899814812915	4.99963589584491	5.0776822936557	4.98246282911897	4.96321081369418	5.30031596202629	5.08868232219674	4.98833514234648	6.30703930109498	5.27312911664885	4.76442568781416	5.00699287312661	5.21973171492114	5.05429928033737	5.27292190798525	5.59634321817697	5.22328607578446	4.91504217761735	5.16611838887326	5.11687251571142	5.50043367509987	5.6692883949773	5.44091890922803	5.33148280354163	5.26066329521675	5.6159307886068	5.62896874713674	5.2439131333549	5.17561217874063	5.09691302733189	4.96200190229153	5.45549382645107	5.2136765544655	5.37550629219939	5.6242300323445	5.29794964455418	5.41491734059157	5.74655762616204	5.35881659454845	5.52973442391687	4.91910488908487	5.2866129798701	5.47446576484403	5.32872264009359	5.0414924493713	5.23031682901301
BEND6	3.79364730530667	3.72155987130285	3.72356867596043	3.79963426583921	3.75814016840828	3.65880762907368	3.44555797442067	3.68972207517921	3.42307589845071	3.676914117069	3.7366344365088	3.42372131292633	3.68168087849687	3.70913640984402	3.56666685633274	3.51663636519489	3.67823294593234	3.65139274202503	3.52874088330382	3.73915690892085	3.65073743597824	3.71311575000163	3.50083614030942	3.47158557660508	3.29975156833023	3.63987093130912	3.65749589116317	3.50966754023786	3.56069336768552	3.60493077549765	3.631735000244	3.70607091971337	3.54035035489705	3.75015391987029	3.83136915311249	3.70610482816477	3.53355758106873	3.44853416375303	3.54921015228084	3.73197732659153	3.95326832883952	3.55774812182445	4.094962338307	3.76914875565857	4.44508122954613	3.7032544024207	4.2106829235058	3.61807544361334	3.66314459254704	3.6969251418658	3.84192623584235	3.51454631189074	3.70394140692126	3.40825052211233	3.64649829079854	3.39991674366379	3.76547819852604	3.65974220004115	3.51147294862477	3.61260013884023	3.78917178770821	3.82739845042426	3.70529222965269	3.75851864117194	3.5412578498547	3.41800736926396	3.33331323401825	3.66767521316422	3.5638828500892	3.86029608697121	3.64605152342014	3.92510225576836	3.98520049545523	3.76763734679169	3.90641599088272	3.64948025581945	3.92313935059566	3.67872933577166	3.7809954250039	3.5864828843606	3.75172029157061	3.7034503643834	3.68911829792182	3.76459741919032	3.76604519829226	3.76257185675752	3.7414091724564	3.73352130956879	3.49115287705756	3.60757042264438	3.57935246548775	3.62765963424947	3.62175999870937	3.83636639528164
BEND7	8.98158486503881	8.88088994279141	8.91127379399861	8.44372443717741	7.5067815724963	9.22161217851201	8.36360434633955	8.74350366466282	8.27403540888886	8.82694090060225	8.40741823478093	8.62178363182696	8.74915039057464	8.67314137943336	8.67659688793206	7.94856209721411	8.67268248303073	8.4318298317664	8.93908093639093	8.67763292867595	8.56359081011708	8.81681089481877	8.75263011106239	8.62951629680452	8.65359997493458	8.67359646152673	8.62954323267069	8.55214943532497	8.61362555305456	8.80080370492718	8.53071512842934	7.70134118308908	8.52509954419728	5.31275815556216	8.86338597862006	7.93182833709545	8.70660379347981	8.71105354323875	8.38464148571725	6.89027545237669	8.04580058702032	8.0849357524223	8.06689671029949	7.80827810387525	8.56701898145545	8.22255149781312	8.00727165865765	9.05850610240045	8.79133467982974	7.46246090651355	6.3025648279264	8.82198888086535	8.00992178734497	8.59307778927519	8.9072695761472	8.30629231718006	7.71320999703349	8.48129376896991	8.20243258616995	8.67833646812948	10.8682585483302	8.10909694838919	8.92784683351982	8.11895964121964	8.58206091042739	8.65980419770547	8.31181286083006	8.61001303959632	8.26354646519151	8.56988938684323	7.55713719472671	8.54590995724659	8.29170128164473	7.85655405185946	7.6978264845358	7.83595047291519	7.84373099265639	8.07073179562341	8.4811946029624	8.39227375978141	7.86639280451641	7.90749124818715	8.39178029717587	7.88299004649752	8.27458069501873	8.21044061150307	8.27557720641057	8.24473509711008	8.66934114792462	8.2205297092805	8.69320241528714	7.85395029898319	8.60436144522113	8.12738078499569
BEST1	7.87044492286128	8.16323943292766	7.97895180013281	8.03523087873172	8.2903329626766	7.44964355792606	7.91117346783964	8.10517498822887	8.41330123823984	8.17032076767664	8.15281374579172	8.12976683008547	8.45094872397933	7.78283150029432	8.02046793930021	8.02119078798131	7.84888374160583	8.30594393548863	7.94331270186695	8.13168787072278	8.26990127217667	7.88993034720665	7.66541734260603	8.01189584588355	8.44333315167604	7.86088284493724	7.87769779821831	7.93370064775931	8.11181653914105	7.66657988898161	8.28688173257309	8.25183902724526	8.00372844876868	8.41140802025415	8.12590039040214	7.70295665445578	7.94949588547614	7.98648089048151	7.72749295218421	7.8309240996559	8.37891474313936	8.57862708094607	8.00907817718602	8.07927726756541	7.77641226722562	7.93782226269041	8.09866935100831	8.12081595215624	7.92168198430623	7.73420751953307	8.6739670708395	7.85923455142909	7.75974545193409	8.03987422863368	7.95326211046341	7.74981811943557	8.03426449218668	7.76045849458731	7.62508248056224	7.88583538572781	7.71686223683384	7.68678632141596	7.91372035123042	7.80089343131169	7.84897612616832	7.95648822520479	7.76130749118398	8.1560580782606	8.01535785193321	7.8300300124392	8.15312697361636	8.51733166461955	8.26188360832339	8.40922755568242	8.33633202404581	8.23797750114674	8.37425455453322	8.20698075426039	7.95400638987531	8.1473831099106	8.12407200919611	8.47257029657815	8.37498187568074	8.17621643594767	8.14544553200407	8.3893007726501	8.22138875242694	8.3283190935825	8.01199940584371	8.02130961717171	8.19352962658088	7.90898762277037	7.70093053185758	8.00287353783934
BEST2	8.32642128678594	6.76318694320416	7.77147010462755	8.81458197511234	8.70203329559634	9.77720308962361	7.0159822072089	8.50340449881162	8.91679713210345	7.39577068069789	6.07459511137827	10.0892914758456	9.26009609935689	6.61911420119913	6.76861473214213	5.93647477263468	10.7150670699739	10.8739036417111	6.95932560880236	7.27214900053479	9.25180981157693	7.87159485929655	9.37759744580351	8.67705871681385	7.10140304023476	9.58327985031407	10.0132399513249	7.90189178906917	9.54388362114533	6.06854221799753	8.11468823003133	8.11384755994584	6.23297580901817	6.37135928725671	11.0960626772869	6.35870225773849	8.92973860422341	5.88559927265594	5.50065089000026	5.42913917707217	6.37241897248888	6.54350922722907	5.95808830310241	6.09123427957884	5.76167938856746	6.13830513220988	6.19881140837767	11.2360628910459	7.46550902779774	6.0386459948887	5.74398009241931	6.08268666095628	7.04186032274161	9.51004816872101	6.03348083375563	6.38059096623297	10.7951936661171	10.4850938366711	9.74645785622071	10.3617542591936	6.23599637331234	10.6337499200786	11.0852491255026	10.5403999644133	9.71478451749746	11.5076596589465	10.5149738854955	10.6960611651453	10.5622115739226	10.3909575937319	9.44158949655661	10.4631498151849	11.2273776427264	11.0484152633335	9.97409226547201	9.94390497656474	10.382298514176	10.5385864588924	10.5711679446059	10.8063324362821	10.2174570256528	10.0492721189139	10.2808699220999	10.3077932651014	9.95487282237397	10.1034866073682	10.0151117237664	10.9984522058392	10.9143868260939	10.1798305262582	11.13384793482	10.1049577573834	10.3173968915037	9.49313898938129
BEST3	5.32750823085182	5.50423183406536	5.47940506830921	5.48076134065451	5.27868291509465	6.04942597350956	5.54271210733059	5.32965063288207	5.56638850228442	5.35810134895349	5.48660329884834	5.68438275091879	5.5377590130137	5.60340402967455	5.1953127225639	5.30480452691898	5.4103279728217	5.36821767300076	5.14924963103694	5.52577334511147	5.49259844641955	5.20327883250648	5.61153646254369	5.60156239327756	5.4270416710707	5.59590278956197	5.82187555994926	5.3584973756362	5.59402734265479	5.48622523794655	5.60930937748608	5.48085566085145	5.46974825348367	5.49802977658061	5.59202883829129	5.35539833158558	5.31146437657495	5.42086635032282	5.39948357664043	5.34626618281586	5.46801179587556	5.82067407557977	5.31078394882177	5.97921677893249	5.38556527494396	5.56458452312439	5.19542171111129	5.64088951845315	5.38095280942965	5.40786144683594	5.35531201675384	5.24910284763316	7.11638334506505	5.6324994941163	5.20496350311963	5.45516210970756	5.4988381751095	5.28044262691594	5.15022238447144	5.34919478285	5.51650941416214	5.21632855258313	5.31415834410451	5.40898885964762	5.4483247456163	5.60522921049232	5.31550510264028	5.39286572943018	5.36431180902541	5.23312948043748	5.31169697376588	5.2858318958119	5.3038029734482	5.17011326032045	5.2684643514866	5.31790973448376	5.45165035849007	5.36532751712639	5.22506171684939	5.3597277151365	5.52837445524366	5.3022526673343	5.42618726281365	5.25288396070614	5.33669410374272	5.39265143365106	5.36051377043887	5.32744122237958	5.37239310053937	5.42407817155039	5.68803661644367	5.4270173816213	5.22908797943674	5.33228878717942
BEST4	5.19101475791318	4.69182917112744	4.93235099312614	4.8401878895482	5.18889784495142	5.71377475938916	4.58900907562167	4.78762975244209	4.69314779965896	5.34394943118472	5.54426962827173	7.13012816752143	5.10183546603336	4.90663796686829	4.4537656579288	4.54988222193925	6.41820586214545	6.83355469689383	5.49712828452156	5.1790621082794	4.74484091248513	5.59671664456589	5.31240230336746	4.94917620348359	4.52425818492147	4.87492687833693	5.10382532389743	5.45928329595431	5.72700440971205	4.1585574781982	4.92723860437298	7.06058079854957	4.69508651272597	5.16358099925338	7.69129135519543	5.0483134495801	6.54760872871328	4.6865255159083	5.1153110781333	4.97215523059882	4.87492687833693	5.1756778184129	4.79157266891696	5.16544408555509	4.88915386600855	4.71563575761296	4.56683961894847	6.757056229181	4.88575120736447	5.44325120233511	4.37757113176364	5.14259509138494	5.46128480701807	4.94988990515446	4.54232300950877	5.02471302212471	6.73493520756119	9.22670075588804	8.44783379220702	9.16731713471725	6.99373172762951	7.42571712856776	9.66320366482421	8.79926881878833	10.6907772642669	8.29932665892182	8.85835291159474	8.6815330948352	8.45356846673498	8.86686191945785	8.53029354650541	7.35294578440651	8.5489302753175	8.67137669829761	8.27332825746328	7.90941632135624	8.72111798089247	8.42415792257408	8.27348708431492	8.1910140051298	8.90682889530703	8.19628384223055	7.9171696888431	8.91964001508367	6.95157444688296	7.76918932167507	6.77086744773553	8.48517031129907	8.50467706409156	7.89278760079632	9.9678278273689	7.83214441777016	9.72121195103506	6.681613796321
BET1	9.24570817303496	8.85445009409031	9.62694660906579	9.61070889373259	9.87700226483761	9.53346645921473	9.67651293430923	9.28935689218016	8.88739705707525	9.58015613175998	9.10834918126837	9.33376318897919	9.25077642129517	9.58882871489428	10.1592689615452	9.13381303162003	8.922284700135	8.94942034459047	9.9720118192188	9.65299937603764	9.05239754280792	9.18588571619343	9.07732267455319	8.93424464223198	9.35315537469116	9.0844872709106	9.0355573518111	9.48544053364905	9.33816511447054	9.49329738513336	9.62083312895034	8.98941680955209	9.74449199691795	10.0778736209655	9.13983379862872	9.68678672010991	9.14781751277131	9.36540952065764	10.0272044230143	9.37796497998973	8.78224321013837	9.05006491650585	9.57165162059101	9.04385693942567	9.42904151233428	9.22597369498815	9.27143412849805	8.98301894203045	9.3499837645671	10.1272249109979	9.38977631742883	9.49991413502487	9.33481580392764	9.42635270621775	9.45679644114343	9.66166497890669	8.68501273378235	9.22451068900211	9.51805079622458	9.00739118816881	10.0080761692973	8.88271442322994	9.13736317903131	9.1203112602814	8.98601894229864	9.40894513811901	9.22184944747118	8.93743677109566	8.92011419797448	9.14212326912603	8.94645029026454	8.46637704686347	8.96200542332577	8.51797924378745	8.92800193716873	8.95532243628532	8.833632782136	8.8952794593667	8.91524678343363	9.03495172460752	8.98270363030285	8.66559445442365	8.74063658469605	8.80616825627533	8.99997978378969	8.87152961224574	8.75555637685572	9.04104458469436	9.01533023358136	9.32584658070595	9.23713483734617	9.39012519710993	9.29514508861501	9.1758504065803
BET1L	8.74251214035496	8.96219381714108	8.96134546186379	8.76610855226676	9.15983006825418	9.40548389045708	9.27226518154847	8.83272329268872	8.99940575183234	8.58978405547069	8.98091329218009	8.74561483864295	8.96505673035202	9.16801487305364	8.88417477694109	9.39072096799252	8.5553167236655	8.95115192277209	8.51786699962568	9.15281606421805	8.93800098299986	8.90372391023177	9.01835912685446	8.88786368046442	8.53085101250893	8.69106918363727	8.60397285867033	8.47831078284617	8.69325844000079	8.94537411501883	8.8093012013502	8.66685713493918	8.93478063801473	8.91080048145464	9.24563741894236	8.85430027892153	8.97098812316657	8.66309958394771	9.31545880669269	8.90422069502203	8.8270175430995	9.04000577517409	8.86325826954739	8.32467664661364	9.03440261390546	8.90442795705652	8.52440406763204	9.01171570363613	8.98496709191978	9.24530802241507	9.1843989679489	9.3641601375759	8.86414635540407	8.87661481967138	8.7645971608746	9.0873171520331	8.78735477368393	9.12234549897465	9.01874497773757	8.96495023769322	9.27652643236277	8.6808859755499	8.80423482319138	8.7400001007213	9.10344281481281	8.93149316718973	8.92737350036009	8.82976658386141	8.7182863778535	8.60569611276694	8.98989098346425	8.93023901150623	8.79195384103278	8.79560392599704	8.61894361594766	8.75258036839459	9.04473324242108	8.86524333083743	8.99542169328586	8.91874215662048	8.97588669378031	8.62319894857585	8.9297218880163	8.99251006455988	8.64088134253257	8.67776972598465	8.78759170049363	9.06803030918382	8.96186546077566	9.08350298793954	8.86668891207648	8.90437396928361	9.05214837126329	8.92190769806786
BEX1	4.94856349284628	5.04210749414952	5.24139386671157	5.55111652356156	5.87627423176942	5.24476929519828	5.44236773207539	5.39517106684977	5.61395689000339	5.44476478962431	5.39291468396048	5.65984221923062	5.59049700029834	5.45223447743341	5.34506666312994	5.73525280746214	5.42505678912769	5.48618652163317	5.15181929996575	5.7141410795519	5.2549128963158	5.25936025446143	5.16036671427974	5.25485532863561	5.05444523614907	5.04042326152232	5.15535592523091	4.93042189723668	5.33652069035653	5.11935826442635	5.44502212318693	5.52860059333495	5.27160894261672	5.33794298336478	5.55750133497674	5.27136895204934	5.16160571829141	4.96236788051453	4.93363073596713	5.42347918434694	5.59070085945443	5.67289939429392	4.88350721161743	5.09314682765869	5.06157875139687	5.43968158520693	5.53405975172079	6.33429190261366	5.16706252388529	5.34802722082885	5.3144300476598	5.15511319515426	4.78272526664803	5.2919853753731	5.28442581554986	5.51733174192094	6.80438545253349	5.20329642888422	5.77113732559625	5.64335971293334	6.74533932452503	5.42925262832862	5.44489760519545	5.66732907031203	6.14255850179886	5.3979152565056	6.19000040363344	5.97397786710236	6.17398316875999	6.85664659544734	5.80325616574636	5.25951292970271	5.70781442461872	5.70054796659415	5.8161244602711	5.74612735288026	5.8714417233232	5.46047239545094	5.90155294415642	6.43882838790123	5.79462234481078	6.02308294210888	6.13406029709272	5.93393695613965	5.83701918221927	5.61611170279316	5.82126248945498	5.98075340799896	5.58634464947572	5.40505117566761	5.96304868168673	5.51781313292955	5.15820495461002	5.34427109871265
BEX2	7.02560820301916	6.72862513631249	6.0308147588653	6.73896857987364	6.26298366727413	10.5169990048513	5.6425555929539	5.28810905856561	7.03176096703426	5.60621017841732	8.44624173096434	8.21358394893496	7.74151465655492	5.33535886279509	5.57949167084768	7.9115623107789	6.37445176782486	8.27479765568756	6.03723051307072	5.55582117340362	8.36920152738098	6.79448865199821	8.63951238712881	6.10682676123247	6.8176436274174	8.57732977144694	9.06834785326552	5.81596242878821	7.909833352609	9.64654557275965	6.4750392004515	9.52854870502459	7.2040022501642	5.38303488045534	8.90844543139917	4.54771564178809	6.92188351302532	10.0849106713908	5.0437193407095	4.97577888735432	5.69154477716332	5.46021291920583	5.18045230927671	6.26270230236815	8.55151757054301	5.16844931806949	6.36033644970661	7.75328411143777	9.86564349940616	6.70377731008663	5.39529936159811	6.78689831270743	5.64897436077137	7.73187940643963	5.84299536949999	10.4274579016426	8.88371915114034	7.70023158034644	8.42306986651812	7.59221841578676	7.92982579229812	7.91885923137283	8.51270706155042	8.90390864295064	7.5748451450677	8.0002086093581	8.43699894908196	7.93958801389419	8.6999281055408	7.7899563267017	7.63074860088787	7.21566978458256	7.77597153414023	7.3846631912111	8.21549873274681	8.37271329850178	7.61312165245747	7.91001026738714	8.0305757964302	8.69875863175282	7.83506022606942	7.83243324992948	8.22657003375403	8.6454953284179	7.73791653652379	8.26550593661891	8.19908062207045	8.18352260842749	8.15210734562481	6.14244877496738	7.92823130043875	8.0697350223317	8.5726534977469	7.72748729339223
BEX4	5.47774628042556	7.03262429241013	5.75723317834092	6.50678115666767	7.84354954311256	6.46561243757623	6.45107529077869	5.38771495336168	7.62340783089521	5.9330087930681	7.75369047048835	9.23600526014557	8.72565655459113	7.49386365977573	6.66602947350036	7.97897831054086	7.35225966913823	8.30353668700145	5.83589750650167	5.67452161402641	7.63091718328891	7.098678447987	8.48003115280893	7.63598711599528	5.5448626777571	7.57350094435573	6.6882182561314	6.32495593443125	7.62527655036583	6.79728544782525	7.23293001107984	8.06797545000841	7.60280703245946	7.05489281872418	8.34435070482467	6.0953399709498	8.14068492246153	6.87054195401249	6.13809398056774	6.82395480575675	6.49729260018898	6.43795290821886	8.6497103807905	7.78380755480424	8.2313350027558	7.65578218990728	8.14388866758178	8.24519822819921	7.11368576507109	4.86446683734914	7.69070419717444	7.27462214515619	7.44214837804151	6.50876741258973	7.34340949358873	8.30851149047048	8.88960935531628	8.95380480369845	8.65935691091555	8.69765807307154	8.07860010680363	8.81648131543997	8.4058294098766	9.17676432287093	7.81045413009351	8.22659971171427	8.13994576339767	8.51883171058604	8.84968354174779	8.70861587267602	8.35815948368845	8.36617053549803	8.48891351429758	8.00315976237558	8.75512385964368	8.36069047345285	8.30358761321801	8.79334022926287	8.82454239383389	8.75556000856209	8.53586320949285	8.59585839275637	8.00368968126674	8.39962159470487	8.64548308792481	7.90401073334644	8.82860281461481	8.98112037914159	8.65751131427057	8.09129490909654	8.33558625401893	8.35586082596366	9.10922680062005	8.7726673098173
BEX5	7.76401301038854	7.51584167297894	6.74842823134313	5.77905602901316	7.40269427388575	8.92932413461892	5.00535218444845	8.15580127220091	7.21073914282002	4.49348244697489	6.72224586092385	6.64796937758065	7.55144698431197	4.81238332392548	7.88311470167336	7.45364899480126	5.06583342139814	5.37438086516328	6.79841848693641	6.69658553608294	7.44066923890613	5.57681287759393	6.36310658277977	5.45661686667246	7.35493899952884	8.74106176918009	7.53955078900966	4.35493920768007	8.33306984980778	7.82027321675261	5.22080058170168	7.68411109428893	5.50147201608231	6.12245105583083	8.61416944250808	7.97277453758021	5.26164441748253	8.49797225135623	10.98565310412	4.64485324772001	8.79033502529106	6.65575343304183	5.97347502316837	7.30695699914257	6.91638597413954	5.48566300424805	5.23608393538681	6.73845315624418	8.07472835499765	7.42374947738874	8.71537830889637	5.75318384913575	6.8605759368676	5.3383636475293	7.33099133933009	8.40003078525041	6.37731678167302	5.88749682448338	8.42467547987015	5.54121743707149	6.90659630291407	6.76192159349909	7.36670414224947	6.11184465034693	7.04975062605254	8.37239457226686	7.94627149297733	8.16526739846039	7.9928202489697	6.19652937097289	7.60234631708728	7.13556991183855	7.79048553224479	7.09776844693881	5.80806019146842	7.51971429489227	7.27078208538801	5.60295068634586	7.9810357337477	7.8175143158369	6.94423995969971	6.59461635605259	7.22775486124359	7.01128781010198	6.24891604049027	7.46336003992243	7.32518844572177	7.18367494991398	6.85689067528006	8.27337310915142	7.62849030551311	6.24882985908912	7.52536289362071	5.87413233763137
BFAR	9.87635791552028	9.51202704908173	9.48063534207345	9.21124067299935	9.33111161620511	9.7309652924711	9.50960312249536	9.89870265197012	9.12952834514697	9.51757821314717	9.92584928669077	9.20358053871611	9.16243944909288	9.55209645136661	9.26745868725159	9.91702636162338	9.0821074661882	9.18565599495027	9.58679826408222	9.79818372313157	9.1547729072539	9.89962923762554	9.42118012766644	9.49788025700495	9.14050268553895	9.89009725338756	9.56386910379971	9.43871838446543	9.08809340536132	9.57098787459016	10.0639865569253	9.18658050912631	9.34077194041508	9.16112760158196	9.44323975899079	9.51755452397348	9.54557392087882	9.54497469236138	9.44967465833383	9.1176538597981	9.28952440402512	9.03509513722778	9.27443229012603	9.10921385904386	9.48782972354619	9.56331966848595	9.29316241221802	9.2558571436517	9.6789394274372	10.2021576572471	9.52363257082481	9.34408539423079	9.3154367087473	9.70203272713817	9.45452542026102	9.39328401928311	9.29717383943703	9.26625399327141	9.481273843773	9.38525767266195	9.08463441771114	9.15911814745886	9.03113339876049	9.06726205146245	9.31984929590741	8.96796400544043	9.19410391807489	9.29510221270098	8.84975690043951	9.15091468156812	8.99315931396604	8.8630911040486	9.00148095105314	8.79088341094115	8.82154959400397	8.73457127729946	8.66738619684923	9.09390901104904	9.06970451495592	8.93083730326992	8.87401071656606	8.57438793484841	8.97700519044651	9.03008260113913	8.77449545152315	8.66631226524615	9.02458207722776	8.93585203999614	9.25723252068565	9.59449292616848	9.33385843785381	9.26486621212084	9.44704303563019	8.96491675159626
BFSP1	6.29951924721209	5.9599826297429	5.99756248612999	5.46794889678995	6.22554896844939	5.88795542852536	6.03032853152454	5.50515711934325	5.64366614122957	5.73869185135966	6.64026515215114	5.07272153435094	5.47006175234686	5.28058732741297	5.98775447918763	5.63973611647108	5.83149881295701	5.31591701447376	5.68394245905193	7.04774306999887	5.53349663577281	5.61377331885924	5.68993309329391	5.45931401870099	5.87490097232265	6.13772099227012	5.72824191328422	5.47898491448287	5.52077126245278	5.99756248612999	8.24073229077458	5.71288574636162	5.83431755403979	5.90794790040294	5.29649496248987	6.61765719102729	5.22795262099144	5.50184317337989	6.20047367610897	5.16264506551706	5.29182207759326	5.90079287474668	5.69344682798781	5.48301519275509	5.72973074300497	5.68889821463296	5.33523325448888	5.17178710620515	5.80574926871115	5.82762490087273	5.04979224049052	5.43051592049983	5.59510560869284	6.35453379507087	5.50984033197792	5.26059555583137	5.34652067407898	5.21303214141734	5.1999769188805	4.90138912562737	4.99989343248564	4.91237454121221	5.27739227173488	5.18421239201676	5.15544223117686	5.02057868063827	5.12124968035239	5.13840570310619	5.38500257573812	5.13290361530573	5.30050686807274	5.17290553971793	4.99000005640217	5.0257568606207	5.23249651941193	5.07764526505673	5.02089747475681	5.32392840853776	5.20944499886332	5.28044262691594	5.26462009641826	5.0814447787128	5.32006108543745	5.2991163575389	5.34232729197185	5.62116144608908	5.33476396011967	5.60548840965526	5.28338684400862	5.44607168769202	5.37816458354958	5.0519224063235	5.32060691035694	5.37224432690726
BFSP2	4.74473914461244	5.4199514193835	5.28528069121998	5.59681876166153	5.32336547582781	4.62049052819837	5.34718060383801	5.2592851140758	5.54938637726556	5.21605881514103	5.11546997796686	5.45314554497014	5.44737992037857	5.3631865407577	4.99490974771722	5.3009774929113	4.81308118785591	5.45391917895142	5.19778716753812	5.46426946669175	5.36392683008046	5.35080631161265	5.09655724045792	5.14423570103873	5.28844969427246	5.26572381620588	4.86916879546829	5.5937835227971	5.06707599706989	5.44265949926091	5.26523860867792	5.60994643631343	5.12993382287016	4.99145319232998	5.28787162028268	5.38129625339562	5.84686766518619	5.05194245145458	4.75285547350902	4.9101145813633	5.40850218343586	5.49962351817017	5.3596508588901	5.04457440915732	5.125338594513	5.06454012007832	5.26380769542673	5.45884130182046	5.26495970277385	5.07028956893644	5.03366246810796	5.0958916223912	4.83971718509463	5.23735289522353	5.30444029402333	5.57932576825493	5.59979517528298	5.18967764714002	5.29117396521477	5.14287164750242	5.02874751164269	5.17665223424606	5.24405457118541	5.24417051147417	4.81256105789392	5.18824752080334	5.05398307879528	5.24436753159398	5.36409796182412	5.2206537056776	5.43434252780866	5.80734696193951	5.27800622842406	5.62190103893848	5.64704083341373	5.64482216822222	5.73919827227593	5.43481811849924	5.31494096051412	5.25120506554765	5.74924168231017	5.56460719939266	5.69560044216067	5.83091172932669	5.70178060863381	5.90717706605289	5.39424094406999	5.42315215361419	5.13713477972629	5.83568224531262	5.05596225821605	5.43336597250462	5.20350628302002	5.27906439963312
BFSP2-AS1	5.04329675344251	5.32861364503526	5.29622550762456	5.46919465502706	5.26261620480963	5.16194857529401	5.12388314709586	5.20431072656721	5.43100730872263	5.38047504130518	5.18935502286255	5.05694999760891	5.25856224374022	5.21779051855598	5.24381707505701	4.90422634536855	5.06921091112959	5.25640847629147	5.30003096014258	5.41960453515344	5.40388760659986	5.28801063457836	5.0327057561286	5.12974139195102	5.63370171867483	4.96811475880916	5.33314131506189	4.91462869997216	5.15268735845574	5.23870186861145	5.2578330648484	5.32436934727133	5.49876109224944	5.25943696237309	5.25409787125706	5.36274304057465	4.85806716016173	5.18987435758319	5.11334504070609	5.32054467633639	5.29462521824991	5.54466937757937	5.16003622866332	5.18023808728077	5.24300306257991	5.31197324623719	5.22345601929864	5.03015201938163	5.09169034582794	5.33116566262772	5.33031950506877	5.27902204252415	5.08648468447937	5.26318716283895	5.22368433843448	5.11007646980139	5.38414229212517	5.4299066068589	5.30910287677916	4.81762036235195	5.06401846801148	5.05294391740282	5.22939500165188	5.18463596923773	5.46621547229681	5.06558357369353	4.99608880739632	5.21777004173672	5.10240613353378	5.28519266525289	5.44156744426504	5.26185701263953	5.22941253269259	5.53562049783383	5.35275506254198	5.39269964020104	5.49552080413532	5.30855544153254	5.11003423156043	5.27250735461914	5.38493540050789	5.37763979869001	5.29475810912143	5.27977499298528	5.32721202168716	5.50695048657502	5.28391101693249	5.25835830023696	5.30252009100007	5.22862651975673	5.10168224557549	5.17017421880615	5.33461993372155	5.17037669939915
BGLAP	7.08088400099452	6.92973705701913	6.45452008507669	6.456690614063	6.78607307181636	6.84706886781736	6.68181683505605	6.8751216423112	6.62095731555075	6.88290390518488	6.58522375533482	6.94579172321901	6.27460583845917	6.85593123104635	6.61681469696733	6.56297473234955	6.72063528036878	6.948381400751	6.36137694283348	6.51120277417481	6.88979606473376	7.00291271712501	6.6941973927421	6.45014957790232	6.8282707723891	6.90018309929759	6.88095700905772	6.57735085569454	6.84731900545668	6.45350577978146	6.73548379494127	6.70821616818544	6.44185982004157	6.62143415685014	6.22123622003111	6.95292953597344	6.36790224684616	6.61522519029883	6.2684792793501	6.33328693674212	6.58724271116666	6.53623630200972	6.70911854604155	6.05808025873623	6.60507560131702	7.03856929050167	7.27372094223313	6.15188796749134	6.67257824128824	6.70349421477639	6.41448323489926	7.1021528892291	7.00476415672053	6.96919806053027	6.8306024798532	6.34580828976198	7.08067521622142	6.33462193561862	6.85524844912053	7.31193510517144	6.56134887741076	6.6337686956593	6.87035205826508	7.04542116712254	6.720985798683	6.47814437336362	6.47273354500404	7.04390992385484	6.99167102305804	6.48464748081367	6.71501121022927	6.72649111551626	6.91115970724882	6.76405767710907	6.87705568154657	6.6387562333611	7.06067675140307	6.82836931379278	6.6334870006855	6.69123676356787	6.73602489600341	6.80675812629756	6.73370679541867	6.64210013828056	6.91371887346884	6.83219467500002	6.92308939491581	6.44776118583346	6.79657851939261	6.69605686994652	6.71652485720913	6.77650076022431	7.24523869179364	6.69642560480957
BGLT3	6.51905884918335	6.56448872761158	6.25039496858363	6.62012222560849	6.31772166162671	6.07459504220681	6.48193181987174	6.39108889650352	6.42876118231254	6.51998105045272	6.45256051042123	6.52573683319706	6.27596627786981	6.55889315119874	6.651211951202	6.39029734524424	6.54965664739509	6.24741513136266	6.48953389379999	6.51244396098972	6.43832461872198	6.20826095655825	6.41001557927406	6.55096709599297	6.79510418030872	6.53126589297904	6.34312864904439	6.74511892845237	6.3939921024404	6.39473732656381	6.76801160303339	6.38785346542743	6.38464832557723	5.98075985385831	6.52038316175528	6.08418773263166	6.25501056386406	6.38204507197662	6.40942468491317	5.95531026374626	6.16730953800002	6.89083679069832	6.27714143476865	6.15064757729463	6.18879657554069	6.03686719973633	6.52041301758642	6.79563716602676	6.45486507742073	6.21176755981994	6.48042853800076	6.25501056386406	6.28432426447097	6.37554152013468	6.37889577539593	6.28631840371228	6.67133910432404	6.41890538148713	6.42743638889956	6.3000926595911	6.34524149014356	6.22269534360494	6.51180521579166	6.52173743987795	6.44008347347011	6.40084965152445	6.63805171101484	6.51898773795957	6.44343349859068	6.48107076280256	6.27175968713056	6.32302770893267	6.28475269858307	6.57085291870647	6.72255143286096	6.53945172262202	6.33632195862501	6.66682273362833	6.46214418284914	6.50097907424652	6.46865662511574	6.31666890159202	6.37516037774939	6.35121239036594	6.20880308226149	6.50899362843279	6.51171106533796	6.38953144019655	6.38256049521491	6.52952926548338	6.83078138320067	6.42103286264975	6.82343167860137	6.43802992596738
BGN	7.97498422862942	7.43612110293669	7.32253807650143	7.14423399880901	9.18675091042064	7.48375456220135	7.64480235181607	7.18398985454883	7.90634537009143	7.40886200095238	6.89770740588218	6.77160655627507	8.76311311385562	7.39877428168882	7.54988895041282	8.36680350619796	7.10439663522911	7.43571809488709	7.35566376809062	7.39182340352758	7.67277364503079	8.07232698090015	7.57454899172033	7.57564709643767	7.15962332803952	7.36514170240408	7.74706135005765	7.39191344894163	7.52533257129308	8.70579044919043	8.07163041226188	8.29503391812418	9.84612111432785	10.055106474727	7.9239479760368	9.67470569042294	8.6733580936401	8.63997990446188	8.96201580464424	9.995314059919	9.04497060370468	10.0161426670407	11.6692430575282	9.76513329741047	11.1957703209794	10.819521518483	11.234264865338	7.86588621347618	8.38369677199143	6.21009076937043	11.0156436673989	9.94884051372978	9.64909885227948	7.90847798721676	9.61654626440818	10.0465213698036	7.43690500478421	7.16359351463513	7.30547847850867	6.53847278458276	7.12970352314036	7.10409608798748	6.8476386694213	7.03707486516869	7.24474650046408	7.37460927730808	7.08664262910636	7.23270541303004	7.22048563343199	6.91678022977623	7.11118092477724	6.90763686460618	6.70247022268562	7.07824806047755	7.1955425156369	6.8996415058817	7.17703722870261	7.05975278489675	6.88486829319181	7.08348880474195	7.12092135764706	6.66138954374465	7.20534556078197	6.8391818624062	6.98600374235823	7.27254113960229	6.97113966016994	7.16030886335639	6.85557698008476	8.18976339438404	7.3713878665215	7.46068794241364	7.25994517814288	7.23099909250722
BHLHB9	6.40724317920975	6.17464019072679	5.83422670588348	5.81859575620869	6.07744951802059	6.69540635266145	6.76490377447194	6.41226944887952	5.83192748927016	5.91242529289608	5.98103096775677	5.69664579694135	5.83952226299859	6.03150070880762	6.03481672243245	5.84578911677909	6.37486057110067	6.24911803718947	6.12402479070332	5.89853006249256	6.20583594130072	6.28968354911948	6.37778840290585	5.39020253483394	6.04145864030629	6.22125747582645	6.22756787573425	6.32339332472738	5.97238275365064	6.77925388437868	5.43732012209863	5.90719519280254	6.6354848387289	5.35009383735321	5.69317446874114	6.36924059949394	5.95102059660637	5.52695131068236	5.57742943796402	5.92395795480259	5.69794475868923	5.86024687522618	6.73747799758886	5.95894060647848	6.13764554350783	5.63900084580213	5.45247116854103	5.6628878146524	6.86775818306665	6.21267371294922	5.36356426979955	6.33128117301127	5.77762377817361	5.88104312189157	6.73383237404228	6.67127825037062	6.06369989165053	5.85645675855239	5.63608360600236	5.80722211098263	6.60752950394162	5.87085861679552	6.04553655972046	6.21885092512608	5.69388567409439	5.71165222482989	5.93110278985463	6.06527140794001	5.78801137609809	5.72268932721433	5.48788981384772	5.50600984421764	5.42938023580077	5.3167960978075	5.55153056914846	5.51983283873097	5.64359611458775	5.45815469363707	5.93668918411119	5.81914339456069	5.50918138647109	5.44127548113708	5.68883964444767	5.60323877712574	5.84432457535843	5.55962415678144	5.79378086349625	5.88452574710322	5.74031839357903	5.346218072934	5.81954362127222	5.92717725708978	5.50999067725698	5.96356390207402
BHLHE22	5.69882052752715	6.55770561266714	5.47503040356716	5.63626653889893	6.43016117734797	5.51679002568927	5.81450812547769	5.70118807162227	5.66449175910132	5.82092327279147	5.47758683360763	6.20422602870244	5.88986785080135	5.54155540924959	5.5402982290908	6.06620473490471	5.61982153914339	5.65029370172264	5.2999358530075	6.16335237877369	5.68331253466329	6.25114971170186	6.10174166811565	5.70048413828163	5.89719965807883	5.63205368483323	5.67348746539087	5.54409595180776	5.42547289967552	6.67244547831811	6.18292224435994	5.79826621260187	7.98369987819478	6.70888002575602	5.92001688153327	5.32026191904765	7.05250396404688	7.1633580476296	5.85191536880247	6.07936115251679	6.27112138405588	6.83567088734271	9.32072362121078	5.9407526604502	7.62802557813437	6.17288619951811	7.4510919152273	5.58704001580358	5.90378719858407	5.4554185779877	6.01047054402525	7.35067402919583	6.45858116834945	5.53127066708786	7.69932850753182	6.98353334573806	6.27936908935929	5.23287916138448	5.36354129925024	5.17454419731408	5.51602205797001	5.866725854427	6.06678467021983	5.9651927979011	5.48635433857924	5.59668314396704	6.06475589249791	5.94839290738906	5.74614295586724	5.73214968749686	5.95818695181784	5.88382753390476	5.37255565806044	5.81745069887771	6.1965099512315	6.03664891859688	5.78588333867801	5.26456997227966	5.53095712304487	5.67092227199187	6.02669003051184	5.53675493372232	5.98873616952748	5.45114346912689	5.47841003928777	6.35723805482188	5.9144472199811	5.36683918174157	5.43583303684167	6.26079056771599	5.73911112133355	6.09236193506299	5.53105535109585	5.64429007566084
BHLHE23	6.24197533434893	6.35353898110756	6.3808744262124	6.15829927681448	6.15986961452187	6.19109813314735	6.27393831536494	6.53747918881188	6.4650706043794	6.20185832165571	6.3808744262124	6.05739713796032	6.42574399269914	6.24759688699034	6.46344405789104	6.43565126803176	6.43169523756454	6.35233490820098	6.24651230430057	6.29206517115603	6.39731613546375	6.24826199440142	5.82244341370205	6.41405418889111	6.41204281200317	5.95398768676725	6.35827410172991	6.11326747956609	6.07466293614799	6.02570953339209	6.38563242020138	6.18809489928458	6.21008909625717	6.09130241178372	6.42813458533541	6.24701886487946	6.07762028283301	6.21152628918187	6.09725893284187	6.00314217463077	6.55889457492275	6.44774519103916	6.05152972101912	6.09004995995161	6.13471570223198	6.04473155169169	6.30247189089358	6.46071731661156	6.144135228609	6.37651264090609	6.35873906091151	6.11922426163734	5.9155928985543	6.13289393907731	6.15225945055538	6.08199903543601	6.30152342558311	6.25973372454986	6.05670540882854	5.92541575929246	6.22162083195806	6.22916272633832	6.15661868246683	6.14291091063645	6.49766239200407	6.20672805026341	6.17696995908226	6.24483650557042	6.05712396157967	6.25149227982144	6.36844457592808	6.58808622264405	6.17123004255501	6.4725997130577	6.48293301466507	6.25698742918904	6.50928601127438	6.22261395156118	6.15004722862265	6.25698550045609	6.07762028283301	6.03505770348182	6.24553729154632	6.20337360666873	6.59450322024992	6.39491639450361	6.55899561205192	6.58600934720242	6.12778098452344	6.3679698147432	6.29534842092452	6.16239292984833	6.12978377994897	6.02767350856017
BHLHE40	10.1521436662133	10.073870398035	11.1626220849576	10.1573850536194	9.96620130051224	10.3053112293163	10.0976380699978	10.2030214965057	9.96661581623609	9.86148325595383	10.6975293622235	8.87628299872147	9.73619040927495	11.0908334106716	10.2907424078677	11.2996995444992	9.91425874169601	9.49119274867694	11.0019592725807	11.1389100221125	10.1577548828117	11.0723806311077	9.81611921705184	10.0450001296971	10.3453796334842	10.1790957698997	9.30245169635302	9.34241289548396	9.3799851544396	10.3897750907772	10.7831538069851	10.9245342594014	10.1318637998848	11.6723630029451	10.0948478505266	11.3892634408902	11.2146229064739	10.6484956441165	10.8807382428609	11.2584196904252	10.9064905998374	10.1458570118794	11.4447226509053	11.2987998086988	10.8475808128928	11.1120309989111	11.263873722466	10.6242095705529	10.5413006466203	11.2986039851129	12.5190332344229	11.5337205334892	9.80948840687226	10.609493957319	10.7090807784337	11.3108281893846	9.44605657915096	9.65992837316793	9.60780934417398	9.05890131513314	9.77540233243405	9.68960094741595	9.61452975476658	9.37354721443179	9.25901290168397	9.07616095394547	10.1255977907767	10.4237372633753	9.95359025891682	9.23898687768603	8.88515538959631	9.36273067498931	9.2673109417762	8.59379630211763	9.0245807107664	9.08639167238551	9.25547653449925	9.3299784774172	8.84115371984897	9.03712126908779	9.29526477163791	8.18945803665349	8.92222298658732	8.72378206418402	9.48108894785944	10.3554039646333	8.93512856363828	9.61058847997726	9.98706630108372	10.1042751562058	9.71653626907751	9.80333937295477	8.85755641813841	9.60219577681098
BHLHE41	8.37364434010096	8.73171030544552	9.33453765942307	6.91746531100749	8.14474116442644	10.1396681289073	7.10580323730069	9.59727918070347	8.17742398538618	9.30511180839069	9.48383154723573	8.44414005641484	8.72227358254075	10.8769237398172	11.2082152174268	8.49533712197363	8.81098848594447	8.24412678524441	10.2580250508168	8.92310959282699	6.33838265850123	9.76394670349858	6.61405802320759	8.85138657273159	9.29412015496025	8.57068231426231	7.27503324060178	7.10691611679323	7.36871131976777	7.12892615968584	9.52898247434267	8.91431624523974	6.67675797063537	8.4371901938942	9.39032531568865	9.75579207634074	9.65778830118161	8.44200137157033	8.4251605807651	7.52724596872996	9.28675033597976	7.08326275433965	9.91275935693993	7.79392314413268	8.95057664266787	9.89515364056871	8.19297335555205	10.5382559465803	7.83402290738977	7.68168734159366	8.72962147643357	7.06452883647122	8.49005999176129	8.78653024863116	7.97795456216694	8.97641570013018	9.07960807428863	9.73093725368979	9.97704855845302	9.65290862945443	7.77064593742107	9.08736084730272	9.37457201268175	8.77085015032148	10.614740690343	9.56083721347464	9.82415317060917	10.2120363842557	8.88684169185517	9.9576012432154	9.29098875153269	9.84207522726379	9.52311745406872	9.47759435495561	9.08973716368679	8.89842134250444	8.1649086251846	9.05907953948225	8.9540603045152	9.23072083717241	8.30803057163952	8.70290837097722	9.62415797639535	8.41764857964257	8.44782344057656	8.72334352521604	8.34498831201156	9.27440278887901	9.64906632404293	10.1245858271509	9.79264037861917	9.50374701213956	9.42877432764775	8.45415800970472
BHMT	5.71760879190418	6.2195730823694	5.90854664521264	5.89663212791994	5.5640867544097	5.64932141696209	5.47665303366324	6.0342503487585	5.82007764479077	5.97341636929671	6.57959680777422	5.76540209464918	5.64170114128947	5.60190747355217	5.61171936657001	5.23515617135949	5.25890863056989	6.05776845799221	6.52786695743269	6.0040176196657	5.77267702413844	6.02851439329178	5.81950764670795	5.76866624952892	6.08566754692755	5.53719130611975	5.58457436914097	5.44303422556034	5.74379651663101	5.44597503446123	5.85206832104915	5.84269340032948	5.7018809774422	5.32227606369186	5.62347117374663	5.26914914769396	5.19055507144843	5.54653028240902	5.01608488766012	5.21316219508025	5.77154439115457	6.48663779809945	5.13741906947402	4.81285101297139	8.46978272725342	5.1367502653922	5.72715520234974	5.50776139392211	5.15818243444426	8.0584429494559	5.38137398908905	5.29699423515456	5.02061805836613	5.44092497297095	5.20528286584129	5.35150274721078	5.64068122476552	5.42797619327225	5.08515778821483	5.2732830922435	5.27612047366084	5.19904852443576	5.39334105054679	5.59169926420006	5.3596920553938	5.21626341708665	5.36292364502859	5.68729146312649	5.41475654499509	5.69105871208416	5.90779616754321	5.75758684209064	5.40808511932398	5.96966754991169	5.88548963663499	5.85493673685822	5.85531245995286	5.5211679944962	5.30623639511776	5.47618259305678	5.81157863291894	5.92520375923324	5.56647207881056	6.05473541987163	5.72744607480748	5.75792178826145	5.81582980746489	6.02521711654975	5.4257140580695	5.30398914969814	5.17855278969958	5.6318287835212	4.98807223629101	5.64632186999064
BHMT2	5.09487069670383	5.18677791911079	4.87166117535084	5.52695710443104	5.95407618744444	4.86859892507799	4.72641099926236	5.00953757741129	5.21897652702041	4.96689820205865	4.98560034255547	5.03125321650026	5.01885802092211	5.20937754280265	5.38868652763207	5.86782236644172	5.10079652179674	5.32109625631744	4.92334438458791	4.93745418344929	5.57580215215817	5.08074780568844	5.31577822014019	5.11080262180223	5.24163176347772	4.88788648407395	4.78053839142565	4.64153511591188	4.91590702934688	4.89488537355213	5.60323025826168	5.58608838795416	5.42553412408563	5.61721782302831	5.11169496875057	5.14862229829181	5.17566148547092	5.06224873001791	5.23225294773789	5.03130679719377	5.41265978140648	6.18342988006595	6.56371568908289	5.43709751810233	5.34943099269197	4.91651977477754	6.01796595501477	4.7867257713195	5.15385738726446	4.9765992229947	5.52120671672679	5.35249710719925	5.56844549829472	4.94272434710486	5.21451852931083	5.85177916676281	5.13837386941507	5.14602521073336	4.91701476822532	5.37729880032955	5.00901181097545	4.5679490186122	5.05105400697279	5.04082586653068	4.93695551231308	4.79624632886037	5.04572040020195	5.36217961085698	4.89379166146133	5.22652715051633	5.19220967072153	5.03459674999039	5.57387858086109	5.18813138813869	5.19948588698099	5.11079308775002	4.94716618227255	5.44752671229768	5.30623639511776	5.20609563412995	5.30219529922668	4.98435112341018	5.00574663664279	5.05623140214044	5.1314601994188	4.97896106909544	5.20950206438851	5.10177967709264	4.7914926160081	5.59614794190466	5.19444569298835	5.53751225539783	5.23130378660705	5.3798403547809
BICC1	6.44018661481206	6.31220042649874	6.35705222227251	6.35579453556022	7.30944055708185	5.77736194907989	6.56115515835238	5.69515473424128	7.60423745982797	5.60653515697058	4.4715360630253	6.67765779555969	7.09756556151184	6.11495822890121	5.78775194898242	7.875905665113	6.34060534770787	6.92398519584929	5.53946394267025	6.42105628124084	6.61499467679905	7.11105573687643	5.90188771693727	5.83672330086562	5.52173919704629	6.71809000372825	7.23769823004285	6.94561023737397	7.29675382213534	6.5672566231602	6.51782651700221	7.24600069751163	7.73548849445418	7.74933106462126	6.43028962149392	6.40995394912683	6.9332306308909	6.67105398636775	6.35107835334592	7.39029334808084	7.00051746641619	7.37953209998001	9.81912318167012	8.51048413182557	9.21602216008311	8.15469992883349	8.77788620471037	5.1768669674978	7.11398653782692	4.47939356813282	8.23278933194969	7.87465427939874	7.24909839521375	5.88347532324814	8.05861565604168	9.00720135761978	6.96063623587189	6.89171763476077	6.84051553148314	6.42192742049258	5.78901184625627	6.97222476226844	7.21809402993976	7.39267236226105	4.9614539114293	6.15761838110016	6.86396625283958	6.8833921707467	6.89239296247095	7.11870753310013	6.61329829719004	6.72867751679133	7.02234849147488	6.72702781310331	6.94034872263957	6.70982985816037	6.63078931732797	6.73019865785729	6.85669232112301	7.15961613779486	7.07841556710168	6.74689804162748	6.66662991074596	6.64372126910658	6.74201722348009	6.45808426307569	6.33261060259582	6.75712821088056	6.57501033195932	7.42587453980891	6.30731991906107	6.32467343354372	6.88606012807	6.44626659357757
BICD1	6.92747648940622	6.81991770368672	7.13786889355871	6.49535717004309	6.80093164642152	6.9357624832931	7.15042492302823	6.82246688449732	7.45036495357688	7.1971183746482	6.99950845401543	6.6210382079885	6.51633294986773	6.82356891476117	6.90210835139415	7.46677741879786	6.57170593034444	6.86570646843437	6.71574872477688	7.2033983620188	6.79748135370835	7.10826043440188	6.64367785118432	6.69869469455696	6.88651854540788	7.06194119335729	6.50737583757435	6.95254944246037	6.77672444164701	7.02917108661074	7.92659490974451	7.04902511057143	6.93392011433497	7.92868078036945	6.5918216787018	6.73456598373672	6.56360427430655	6.87427329687372	7.30917380619419	7.09498519259915	6.8588029591369	7.24081876201352	7.98405270379241	6.88957996930388	7.43525660567364	7.87951211752892	7.71548934844922	6.93436191250646	6.70501074550981	6.14478000984543	6.76486832148717	6.86916215574499	7.80816172635854	6.55848918328906	7.65493355220099	7.23193882573137	6.71022903938418	6.69662541813413	6.47570332729302	6.45770842456273	6.61998195401191	6.4318356595968	6.50959651117899	6.51021748782014	6.72999264475172	6.68243554269714	6.52061287542393	6.7832550465378	6.56358866511752	6.62436208827896	6.84034978484009	6.47592915858048	6.94711363483066	6.2743349335451	6.79279874080778	6.78150699775872	6.78537755149376	6.75104880037673	6.58381738209574	6.81543954886644	6.82004582740073	6.6754304182059	6.61595949903793	6.73821364296155	6.69390707558407	6.76532696310104	6.83432545062099	6.65216166795617	6.54794507715615	6.93604831159522	6.64148777864709	7.202958022266	6.35529997102877	6.6539908656158
BICD2	8.68998198692208	8.56200881988325	7.94828500306291	7.55879270498748	8.59578348054586	8.01333516208661	8.95240166049328	8.41160853221313	8.16678817391474	8.27906755562255	8.60779450613639	8.03783742559384	8.02671701494991	8.20233287879421	7.62546297252764	8.74616185272846	8.34440785527153	8.06759732336435	7.96670944276302	8.6146320084525	7.9032520061371	8.74326018263803	8.45308013689508	7.87983661760719	8.48584020778944	8.68521085078572	8.17454519436672	8.22867440572924	7.809107586141	8.58929642658681	8.41055448539304	8.4159097475996	8.72555975034914	9.14648108708028	7.95714833856648	8.84196599325973	8.68753135575525	8.96621418476407	8.52332509528191	9.09643726784278	8.56214980498864	8.70028414975301	9.45576994681016	9.34786021320087	8.7806732905708	8.6090777307065	9.43578449345322	7.39401604716171	8.74796591985842	8.58124959348076	9.17757873702358	8.82309098350463	8.85565088757948	8.34788498331543	9.09826351087756	8.78668098781895	8.59613816042083	8.26745094524632	8.34780068585787	8.18768447339973	7.61836099410532	8.33960265942101	8.21527127215667	8.58411817849728	7.34041251613813	7.92406235808042	7.47289759332407	7.95900507534809	7.96441604341418	8.17413650217324	7.99586032869803	8.38018465523161	8.5523253921364	7.61581911268677	8.21819668976565	8.39886006623225	8.21690562467308	8.21610885689677	8.12217162249665	8.4149287654623	8.23471649941551	8.24258306740599	8.04146436940672	8.32600220448512	8.10864113252934	8.49078371867638	8.47409718871909	8.1222422301306	8.4516494978121	8.33458708570004	7.83880484454683	8.53358207719235	8.50465604672805	8.45618868516858
BID	9.17205224797481	9.24065944441035	9.21706947737637	9.61821025560058	9.35581756880462	9.47927583851199	9.94001420689055	9.22813154718874	9.39443615698997	9.48311409004519	9.01152008694657	9.17476200755534	9.55436286220668	9.14300267749811	9.05320108175727	8.9891865739259	9.29617211631742	8.7856739276351	9.37272978679416	9.57358346522859	9.18290100779113	8.7708300269861	9.37041188427387	9.16579040522455	9.12487342639428	9.21213380986779	9.23342428066857	9.94011124405746	9.22695076372852	9.44855870503408	9.55860024290665	9.13189003323277	9.48486160469492	9.5450959939144	9.25155343607058	9.24652170402607	9.28295693378552	9.44683830968414	9.27978973969648	9.57096621055846	9.21232482206058	9.45923642183814	9.31880084289628	10.0368454740691	9.4434101140478	9.76473788881974	9.19421718485929	8.5701642549481	9.78000041912209	9.36723799811879	10.7116320161264	8.9538044118336	9.48736619018679	9.60992208733285	8.87438188026169	9.36379002745376	9.11483458995865	9.16694478009485	9.40688600255159	8.96054199672275	8.74821280570896	8.90792203523394	8.86429088464471	8.7916267441801	8.9861714271003	8.94902353338316	8.90929387253272	8.80933554491006	8.88453870088678	8.90929387253272	8.6276708857395	8.34256900448048	8.82309327247225	8.83620409226237	8.56293175858244	8.8632581302314	8.75683011644205	8.983833218226	8.85826749788557	8.57871074611266	9.01585499584947	8.37254599713983	8.53079382380396	8.86559862737648	8.84856095656787	8.65975030302216	8.82393114769406	8.97970712641428	8.79715569512386	9.27510689987654	8.97718358041524	8.871566200859	9.10009853445095	8.70231404565157
BIK	10.4504258543539	9.860484240222	10.4486861272528	10.4838602171146	10.7083610125636	10.8524189076026	11.3161676292759	10.0014367355234	10.4393022059048	10.3590028684478	9.77507042097604	9.68848874320708	9.78091550688731	10.2936530760427	9.50717967590444	10.8090545642571	10.8730028885949	10.2102540285138	10.476534251869	10.6913564371112	10.8583636557746	10.3023486561277	11.0799658218735	10.5857112148355	9.57361442686853	10.7253734529516	11.0626038388726	11.6531930012367	10.9360118693389	9.75374092579513	10.7210929423883	10.3369298605393	9.7842230117309	10.9434697436639	10.1044602822165	10.0295565059775	9.86781904509653	10.5849131657286	10.8073345682118	10.1973152084986	10.4973214993925	9.7364169792878	9.04406014233587	11.3473808446738	10.3506180657085	10.8793573683669	10.6779337658472	9.685423488474	10.2641295048989	10.6791091968476	9.70181892953428	8.29938453269357	9.67775571658968	10.8319647210489	9.04932999786088	9.88429332151557	9.06581115763369	9.92999679635943	10.0015790696798	9.66125837339259	8.16575041613185	9.75913917510374	9.95207218803213	9.69130585652387	9.96001644607135	9.59811567700627	9.74440378633563	9.62015198509464	9.61956116676625	9.70016474413183	9.40851962456076	9.09923410912613	9.67508525153918	9.38153998078941	9.24316976340032	9.20349738085543	9.19139118761464	9.33743263575295	9.30501660545874	9.16645976960227	9.23973361248422	9.30988374368548	9.21459448651475	9.39137306849438	9.28159133964376	9.43920710251506	9.04518251570508	9.52637860266181	8.83569132143264	10.1957262673214	9.90309118356683	9.99135775856912	9.74884737036948	9.3936702413036
BIN1	9.16026936833297	8.93592121642668	9.29028216218697	9.42607605719482	9.01008433045644	8.64934579181446	10.043259552218	9.16645984746525	9.47354666249539	9.18862983914335	9.01420780621802	9.05767810262571	8.75699967528386	9.29594218532705	9.26848661215449	9.77365060018049	9.17963420454723	9.25519292597492	9.27545320831306	9.03375543663745	9.78451314885993	9.4964038970008	9.21004996696108	9.57643070823973	9.33296574805834	9.49082605421371	9.35124287510975	9.48368327977404	9.06817533381613	9.88990408647686	9.31334594946136	9.10570529705974	9.48981078283615	9.09838980311414	8.93918096158809	8.31639402215053	8.85729733718574	9.33544994933769	8.58903349644742	8.26823501869356	9.24226070329094	10.0264147478572	9.43575372174675	9.09853798020249	9.4410466705308	9.06823060637867	9.63329404590165	8.58239895439715	9.8453288287617	7.75424123124998	9.14561506253005	9.77907189726094	8.88181049199419	9.24014228592445	9.5783083565889	9.38527112733856	9.47229727562222	9.04767030530111	9.10505678569208	9.28712176046972	8.65302958501235	9.13532839931214	9.18858175777321	9.087365260594	8.56603136717467	9.03257850637896	9.14250079189707	9.01507764214653	8.97913882001802	9.13205982167246	8.85243712140975	9.08987600519108	9.23490205222294	8.91632905285864	9.03925889996721	9.0350841988479	8.95046094962708	9.04170888320568	8.8301893796959	9.13678674470409	9.11778858604697	9.00832767769153	9.12832017333397	9.14409017695288	9.10318298678134	9.02968598729715	9.11775839942016	9.07166223378999	9.00063317843094	8.99541645993024	9.11116911352966	9.42610246041625	9.00628073976383	9.19089735985462
BIN2	8.05706399740674	7.923504495703	7.55228582795482	7.67313467350496	8.25613154305569	6.95884995605047	8.10943898617835	7.28216901924701	7.52963952644168	7.51938510452871	7.06642307797541	8.51314571801578	8.69956458123288	8.15861780287565	7.7014965733622	8.0823458622836	8.24171146342745	8.66275689331313	7.41431381538444	7.55106077491194	7.86781499697773	7.72292639571853	8.02997946236662	7.67365158601873	8.05160181542399	8.31147472543851	7.74089421012807	8.38750487896336	7.98372666354481	7.51129973994304	8.26248710060306	8.03487598676161	8.00953538109224	7.91563781213309	8.07498607580866	7.45236590280158	8.77123281247408	7.38424057053082	7.37862277994708	7.02988151983003	7.46885107545591	7.72398620558209	7.92716471232017	8.75103960592009	7.62121814596809	7.40061976964362	8.04350643226876	8.07740303026931	7.82355941984653	8.27408954972069	9.30052943346398	7.12078124119482	7.42111300429974	7.70773936980792	7.85425638228228	8.12968696786727	8.94853743328142	8.6934862335572	8.08643346415382	8.50341413587709	7.96180105090806	8.41281651431035	8.34907350188825	8.33353164556947	7.74830413158462	8.41261988144338	8.41954828756082	8.26321497718844	8.50533375920242	8.30602798098163	8.47647172487224	8.35644872637795	8.44412401991831	7.91494738902927	8.71191159863341	8.32886572153524	8.3735632388268	8.20441492213643	8.13081494515198	8.54771466044866	8.23299916862053	8.48198277333566	8.35839792324703	8.62253859190955	8.56517470286118	8.64046456071684	8.48587716765152	8.45450744097558	8.35350949623493	8.51621788276427	8.28490216416347	8.90238863507098	8.33692404844991	8.52496247913515
BIN3	8.85334635416051	9.08397605292439	9.36842974950697	9.08075984551823	9.02256957373207	9.64985058985676	9.00872435766961	8.91520703866754	8.66559432483569	9.61390378678762	9.0755023811213	8.9209772023824	8.84498169926662	9.0382463473092	9.21116457163321	9.46901036933595	9.01644784561832	8.59843911463908	8.93617522069879	8.90316935398208	8.7986391149886	9.08327687081407	9.00185242932618	9.0549871045514	8.69573122238609	9.27007713871874	9.18886638908337	9.17074590542926	9.00688824736835	8.73247363559981	9.08996125774051	8.91132138873716	8.09558468514141	9.19717984535632	9.05786844519222	8.9421320650765	8.788653726505	9.02451454713426	8.42756413505552	9.23185083944276	9.0703576327642	8.39141062347787	8.59029499257023	8.99127555178277	9.00195520423065	8.71193999954155	8.42020648201277	9.21534799409738	9.48221253521599	9.07481347618103	9.03533704731262	8.17832290720389	8.98222488850436	9.18216781757466	8.51498230089734	8.7400923997787	8.73694288582118	8.91836722853075	9.32238867957236	9.16560216012595	8.79694867080956	8.92712659917718	8.96820126136094	8.94724680519892	9.11230607859415	8.85954464391805	9.10982187289224	8.77016046208355	8.79828024818078	8.94184925604569	8.67757741146145	8.6045477192626	8.7214644776588	8.96269254813311	8.69751610977513	8.71475822162783	8.77260062727231	8.84699955778845	8.89914920487613	8.57308630775718	8.84139368122392	8.74798410775558	8.79040504431555	8.7558129849186	8.50214631191614	8.5182913901015	8.66438690117664	8.71177683883873	8.88222874238912	9.05370349686347	9.15835489688089	9.17367239856058	8.99510605253137	8.689738751676
BIRC2	10.7330799596571	10.179459953636	10.4764415185211	9.99538554146104	9.9590650223628	10.8375182054962	10.132596917416	10.5811448291788	10.0645937270402	10.2266261169652	10.5969693422637	10.6085943855153	10.7301274464589	10.4863978383942	10.467829246616	10.5376768140945	10.5646632603213	10.5402766341262	10.3655475359906	10.2953320271402	10.3180690379473	10.7841549709043	10.2518619668407	10.4197881497473	10.0955617344075	10.6829043642424	10.4032431417901	10.4067918103097	10.4121115246441	10.1156640217614	10.2261850355423	10.6251213006143	10.0792558761141	10.9044477050315	10.66420396595	10.2407538293673	10.4898556100835	10.0117155187282	10.4110260566562	10.4679883937928	10.4556926860217	9.50913545859673	10.6087380125807	10.5174137756721	10.1042061017864	10.489985635993	10.4250464262666	10.9059617243013	10.0016332998306	10.6099018640974	10.6985325243253	10.1769403708619	10.330187135193	10.495346575861	10.272934104221	10.4016857601966	10.5871524618024	10.482001583053	10.478458848561	10.7168788618905	10.8066853237436	10.9051648658485	10.8256497831124	10.8481054524844	10.6746885932841	10.5040492981058	10.5981763752288	10.6950535135888	10.5848715195387	10.7085313810495	10.5315495030418	10.3356668618686	10.5311398666755	10.242494268771	10.639756894498	10.4799074727066	10.406712074765	10.4973932695755	10.5322433037101	10.5999137092699	10.3073199568341	10.6879498966238	10.6308860176546	10.5272621241125	10.5917854131655	10.5823600813347	10.3147541615604	10.379732094974	10.7458600318392	10.5816496895907	10.8373478475841	10.6358226509129	10.5360071687616	10.6277050875947
BIRC3	8.81921401284648	7.6449757710976	8.74750082908141	7.54144248905659	9.23888421766918	7.72299201244598	8.8153350381728	7.28199287439763	7.86764439847835	7.7586308691744	8.58241277175735	9.30840853528907	9.20108994048348	8.58859748902113	7.8863876991342	9.68650821830491	8.72647424769982	8.30032024991267	8.8819059166389	8.8357115482804	8.39507114341711	9.09575512249666	8.62043685096607	8.69491249400041	7.33514595283894	8.55060301750843	8.90041196367538	7.76128613179231	8.6468123310177	8.38274966440202	8.31645008412424	9.52757948802645	8.67720865391436	9.85069562051302	8.43708727144865	8.16406368959365	10.5658953264781	9.01203521046794	8.75602127570328	8.65698907873253	10.2560047176011	7.71592478951853	8.97158967636147	10.4539224213204	9.26988751801272	9.18006245326014	9.60998911742965	9.2385498395527	8.80792708895693	8.76540661047474	10.9666285751741	8.45608349470371	8.58765067893333	8.81557265285095	8.77696796110386	9.7572360376433	9.59533413231198	9.25814290223165	8.70567572627578	9.30592705150558	10.1938959433003	9.88277349907934	9.92899879447563	8.5564215893279	9.92602556990609	8.89457034923386	8.81574885160057	8.61181678382441	9.24764638802049	9.26382822915143	8.90425170750401	8.84877095646828	8.27151726008511	8.08139185840672	9.22682713254917	8.85059135381271	8.98811965191667	8.54494074449017	8.31566216471126	8.65863140350724	8.90436301493088	8.12675039692418	8.58803025310448	8.97184699387526	9.43360339258082	10.2527992604374	8.58050360865721	8.82173011014671	8.83872907832671	10.7741614047981	9.05842245467522	10.6434795992637	8.84481465137292	9.59369743913154
BIRC5	8.54327194794546	8.69491929958105	8.56960638426458	10.2986964192173	9.17603007370912	8.66060512129005	9.72082583596055	8.93345313332395	8.82872934140667	9.16441817217262	8.25050114426373	7.5516317050186	7.78567236526273	9.21412743322166	8.25040938634944	10.0687513603268	9.14647053409515	8.24062240575837	9.03192432449612	9.25482349077318	8.85083808065543	8.0345052355586	9.09892334501166	9.00969160408974	8.06728072356553	8.84811531419516	9.61965094024078	9.54733319324838	8.82710064414476	9.54015561052244	7.34233532942379	9.37068626063045	9.9771671377017	9.79371194560801	8.17569043571314	8.9140302094385	8.89146089798381	9.87498114806316	9.85017674809082	10.0202188321367	9.85806004573763	9.71386994927716	9.29524923692749	9.90257968484423	9.93674955895973	9.56507358751285	8.89713214790151	6.97227838304585	9.595074434639	10.0015098346961	9.20170550650588	9.75847262188753	9.68534220229338	9.12476479367225	9.70256949201585	9.02550958299089	7.91075424445301	8.68847864782544	8.59031280505051	7.72410901285804	7.74458029827723	8.81460868771841	7.73070653179911	8.48077424215179	7.71785777418223	7.92907697175889	8.59275880159711	7.79135319718155	7.28535241340144	8.12994124943852	8.50806845051513	6.85395071037555	8.03130299679149	8.33493378750464	6.74678377505919	8.14318478209941	8.11123944308245	7.74053326618525	8.13744332504838	6.92438861669506	8.44853009039432	7.76274152975261	7.46992285457894	8.05304698850866	8.08481688361809	7.6196776096059	7.50840562451545	7.40726743132631	6.88460791233183	8.41681883382672	7.85159593686515	8.4846762680728	7.88710143770324	7.84157047369388
BIRC6	10.5599616206768	10.1409988473296	10.0520814680131	9.90201846800906	10.0480942774642	10.2472323593726	9.98768529943811	10.1796399491988	10.0830455106563	10.1294980075088	10.2767809609482	10.231693970391	10.008526435429	10.463288621491	10.4013633476103	10.3958908885311	10.1277451729341	9.96894702182196	10.5461117992289	10.1158853389066	10.133799848164	10.3455043900476	10.0414378702773	10.2967968112817	9.81911713564865	10.2845637031421	10.1945171999125	10.2233310345998	10.223946703866	10.2539962586433	9.75862268015761	10.0736666563355	10.1354337612216	10.2010594592061	10.3234825982408	10.5319893476271	10.410630512077	10.0719092727633	10.4714019500579	10.2674303018577	10.0072337987623	10.1459635255973	10.0944123548436	10.2299502453616	10.079815764273	10.1580299846431	10.0334356867872	10.3782852658739	10.292651537699	10.1323127642687	9.75116803938205	10.2762126263484	9.94803843293988	10.2177498288957	10.3262508581991	10.3860464260905	10.3277656625314	10.3346529281355	10.5941379143608	10.5844672741104	10.2078696254237	10.3711859554476	10.6317366125208	10.3155044642293	10.6957054066526	10.1721200544199	10.5720605709338	10.4710813016716	10.2917506499323	10.5024286986393	9.97129671311004	10.1036946489596	10.3432492310532	10.0584472865093	10.1285003689467	10.0934895089095	9.90670920601979	10.3009449890732	10.2533214322533	10.154217324707	10.0331473805022	10.2207131535247	10.2417212414168	10.1733353384865	10.0217670451573	10.1634275639297	10.1072774128187	10.2598038066808	10.4076186398151	10.3261018769637	10.4931328262332	10.6015695821411	10.4589580408616	10.144386745275
BIRC7	6.54548862030337	6.3809342943993	6.01517245931249	6.32226545095965	6.24883074757476	6.23209711961627	6.63352269406951	6.16385223214188	6.2299618537638	6.53863788394711	6.32295705124256	6.47213969002642	6.08204853197209	6.76201710493175	6.49880220460949	6.47178967395049	6.22657353438129	6.13473721750218	6.76199640191065	6.29161717909798	6.18445995165581	6.30644075785892	6.59015258810167	6.62847404675078	6.81791004366099	6.30637110819021	6.3542185121678	6.75710442830618	6.51035327809474	6.68863594291427	6.99774293993937	6.69112867664766	6.10671927598759	6.13075047465037	6.29315067031732	6.24874180671118	6.71339374285196	6.36160951782956	6.39086568510266	6.12972369014137	6.49461677062262	6.30338927264404	6.49982826612042	6.13559121989842	6.32730957990078	6.35437318305842	5.96478883950761	6.98989757125448	6.46075355790186	6.31306319921002	6.43998058269487	6.22690772834543	6.32502169540755	6.49002066386653	6.61695837571679	6.49914158847679	6.60172162103081	6.44623418014029	6.05156104989947	6.30866743401291	6.1227607871978	6.30178412499389	6.19702128777675	6.13720586435796	6.48373491333957	6.76050769589541	6.23476692710555	6.63924896044737	6.53186339528272	6.37746259027638	6.4316214727022	6.2660437588952	6.18250802677458	6.07952008971732	6.29178237818371	6.14645570460115	6.15912353287448	6.35664143112835	6.42300170628003	6.51240177738432	6.38053428287483	6.37435838405866	6.22526232293916	6.18450211484044	6.37517378674808	6.29649079762541	6.28833972556113	6.26261186184757	6.32564842856408	6.51309878011141	6.80058515052171	6.39511954805049	6.63880751483819	6.49284931702338
BIVM	8.20931984381303	7.9925888669353	7.2193112512677	7.13573926671036	7.52515672367301	8.25200544311647	8.68197302011889	7.67384612295174	7.55769483714148	7.62961455388312	7.35571027202044	7.25589921024028	7.30370117760685	7.56825473507142	7.53366403975856	7.57787858770272	7.67999182777522	7.60712765472351	7.33457195907225	7.62217678561186	7.93666668217464	7.76774222417835	7.78148781603949	7.77459291755273	7.42751427002129	7.65021364596907	7.61033458596075	7.91267156778508	7.58317557699342	8.4686246860854	7.47071831602987	6.65205172970385	7.96358559780817	6.82721363354238	7.584905837357	8.09416080598371	7.45018993424342	7.84761291611601	7.95453564767495	7.1167054885162	6.95617575529134	8.59530658699775	7.87539050848982	7.1521658296681	7.8665289390246	7.71000253895185	7.21559829549177	6.9554514336413	7.60781025447115	7.94978851888123	6.91385588321716	8.09122173573066	7.58950398386979	7.70759360295456	7.6970667942817	7.49455446753534	7.52752298687325	7.42455373811717	7.65940426960798	7.82551254252748	7.42359228507734	7.5493113032478	7.69325421895689	7.47272730104555	7.1518354118424	7.69172368608853	7.58144732851741	7.25561157533875	7.47603528006854	7.64477183858115	7.31926404367388	7.27507623990987	7.75349064474347	7.12954678178377	7.2626351831821	7.20147717826483	7.4646087864176	7.39263445944881	7.62285698266856	6.94000821656456	7.49058978820892	7.54357153473117	7.36640840402547	7.3923315803746	7.37950880877282	7.27744452698628	7.56811540632982	7.42580077106305	7.83230526370945	7.31122285814465	7.61551172114898	7.56319629593255	7.78070765005544	7.79073652080838
BLACAT1	7.294022907559	7.30338945522741	6.86360076040969	5.69473197300313	7.17542986881442	8.11299567260844	6.63548071274357	6.42724189871382	6.48537783149939	7.88285118485371	8.03671122894747	4.63653306256863	5.14345656450674	5.23723725686112	6.4920913351502	5.87352467759831	5.80547546536217	4.72836895246415	6.74017729629105	7.64374880415896	6.46629030574626	8.00930163530352	5.64944523080806	6.24548871871182	6.6086330982295	5.9715323821431	6.75565599869109	4.58939737760673	5.82452816093357	5.12986472504236	7.54267700344778	6.2202016385769	5.40304282530987	6.34529539609244	5.45843155103934	7.61433618046282	4.87219803254017	6.15489757849941	5.82980350571137	7.09005732770873	5.55684546143935	7.81430765034944	4.68742600942586	6.4190327021688	5.59014209377612	7.86177731751927	5.74495027119109	5.37315783648723	6.20392117276516	6.64108451845623	6.3828956466588	7.67281745850905	6.98703112583133	6.61589691731153	5.32159967919626	5.64599790492261	4.48197266288728	4.55597977856653	4.36163307274481	4.53345485676479	4.41602735585725	4.4400344154477	4.68350529196231	4.61772585015116	4.89830397229995	4.61160549713282	4.30594582850263	4.47868784233966	4.49756430800504	4.82377889047864	4.39060922393577	4.66236114888526	4.49324246800227	4.41545825408379	4.66415798703373	4.67176477192541	4.44629011725417	4.89674907030137	4.56111763829846	4.58762362294909	4.76255943925283	4.64789700895486	4.72770795822301	4.60438492292158	4.63309100874411	4.41610250463362	5.09863536853289	5.14475146399533	4.30224335377362	5.40957561639152	4.98791997868611	4.78417549517885	4.55827927735796	4.3229143567386
BLCAP	10.3597064526809	10.1415151246206	10.4856529814333	10.2530641695322	9.84207411551364	10.8963530473345	10.383639749621	10.2116169555625	9.89518311430537	9.44547273068347	10.2406265160846	9.99815952640783	9.98788106546012	11.0591984490262	10.4999225788153	9.82824833411045	10.0738268962018	9.86433131090618	10.5752801761811	9.9769631056496	9.82753955774563	10.6115205646305	10.0307600602956	10.5108878303629	9.67526860048664	10.5182119701185	10.2409059245397	10.5017631298458	9.97514668227053	10.44361901079	10.5708313514839	10.0922178207558	10.1905943685041	10.0004353367522	10.4190912967736	10.4969332915828	10.1562448253358	10.0187134265999	10.3512023942244	10.3127305203568	10.0223300210571	10.9106669865199	10.4933659992236	10.2086320664762	10.551943749259	10.8119681773647	10.384693232281	11.081395792203	10.9134118886218	10.0478469800657	9.62224317736167	11.0248544267803	9.72806574069046	10.4260906353422	9.92662629457585	10.2420337877572	10.3076175793981	10.173158172222	10.2217529549752	10.4555294314523	10.6422181883316	10.2631302157307	10.6228093312744	10.2465732024292	10.6823597989049	10.4590052794239	10.9502635932402	10.8957968711397	10.1745475778653	10.7692461254969	10.0102240178046	10.0113955473553	10.2367889958479	10.2144684969249	9.89635956729809	9.95152344548735	10.0772912158896	10.2320556547901	10.2256796716689	10.049999363597	9.92730819453215	9.99366277746125	10.794219361025	9.97717897256872	9.83056661589448	10.0812615446684	10.0609721913782	10.1559314563984	10.4495542992875	10.5823880045855	10.8722308533524	10.7401438481933	10.2560468933126	9.80399384056932
BLID	3.55381668412599	3.34053148481927	3.9248221541858	3.58263240400283	4.00761515709944	3.51611734641655	3.72671696089041	3.64717451714946	3.89556383140032	3.67322180459885	3.69124748714188	3.89866736368648	3.90418105863153	3.79850046542202	3.663190436974	3.76027346328211	3.72653035471641	3.77003403817541	3.71207911723448	3.81661236470404	3.68551836926174	3.77101020473358	3.87735879581155	3.72653035471641	3.87817421225057	3.41894505572885	3.65097397318285	3.57870795291022	3.59524237417196	3.32860426141956	3.84714864308934	3.76653547675026	3.71427725504509	3.66714471737512	3.75638061402162	3.66483154144857	3.75749196490226	3.43718779726563	3.72604903766801	3.790090336802	3.72427264526287	4.15201540542099	3.64051281728096	3.72313412612729	3.57934814249093	3.68675405574419	4.16394920006914	3.87978203315422	3.81650127467507	3.4396557621377	3.82150599747781	3.52301842674764	3.59126394622009	3.55682075048713	3.60395121296793	3.73399807132325	3.65320577883019	3.92142344328796	3.64658261449587	3.86699984209168	3.83903460050874	3.61473485031533	3.72862860039931	3.70042803520696	3.74088682077907	3.71925297210352	3.64979637901732	3.61553119360882	3.55736977000441	3.74014548072371	3.696005042568	3.82393849150132	3.79165427909065	4.20053028818178	3.97275638372226	3.97196338297759	3.83825690200212	3.67828274285432	3.72962062740412	3.6669353719727	3.92547320416899	3.67149525755893	4.0441200079074	3.79390983950132	3.75687403402727	3.74989056113547	3.98701414268175	3.83539162269505	3.45986842130357	3.61485711957095	3.60933796550842	3.85631398448464	3.70831024384057	3.73933731480237
BLK	5.37844588239692	5.37261519658345	5.2815330213398	5.39320959296853	5.14311304598344	4.95938531451032	5.78111496194478	4.92776315740972	5.27672037890289	5.10306582669955	5.06903474761026	5.54316084726423	5.32469040149765	5.30398914969814	5.31509058728382	5.9599826297429	5.57040333323897	5.56460728315424	5.21578198119672	5.39199237062738	5.50348372919731	5.76361650654371	5.22379279661191	5.33767580785948	5.74366481866983	5.12469982052636	5.07564193689661	5.47637289250727	5.25231810501587	5.3491966103038	5.42488682044508	5.78184352380598	5.57246223704474	5.24811365995043	5.27672636467825	5.34066095599494	5.45822437817663	5.15957441750452	4.900593432597	5.08397765155092	5.54093072981172	5.16541965539735	4.90352677418185	5.2372903565977	5.07878115111703	4.85836052575849	5.36159871193209	5.2713643742068	5.33027144286328	5.48115818844471	5.24236190133901	4.88181525732739	4.90347854095651	5.29600314843571	5.40054560797994	5.27999425717181	6.40088053052103	5.38952560931019	5.85088295526667	5.06830190994936	5.46648055557772	5.72870640146212	5.3061756857362	5.49773078426757	5.19466900259116	5.59594719387506	5.46534987582857	5.43946029834572	6.16526765031694	5.66046244240274	5.96249865976779	5.5209446936309	5.12437451248448	5.35835483707521	6.17149224776152	5.94943397355556	5.47666365161898	5.40642280754098	5.66779750969711	6.02104794681997	5.65093328702786	5.52471318156171	6.356670162207	6.06547239949562	5.98242948190122	6.8326952967299	5.6379456257031	5.81843094230058	5.38266785858533	5.77710502293126	5.11107026392459	6.13154455711691	5.402334182498	5.68096982210389
BLM	7.22518476226106	7.91408263290094	7.38532338503268	8.94542562116836	8.20602623433515	6.94800103951713	8.43172178699364	7.72624253728512	8.11489104604443	7.98621026356076	7.31358286810475	7.02175039120531	7.07554586929446	7.44631798212195	6.93776753348416	8.33870215640421	7.99088934599951	7.4429642430089	7.80196051899301	8.24967566876597	7.8074240389415	7.16017635059463	7.70013070646528	7.48575221775063	7.14122365508855	7.62298207411393	8.10272741048385	7.86331878745592	7.6095554252737	8.23157453176216	6.76501329693472	7.55506981255819	8.2627550224578	7.95417178856241	7.23517925735308	7.31392336959594	7.83461454665065	7.60612781595693	8.0766832223517	8.89586502530391	7.92425878169725	8.01723512987087	7.86941433031711	8.40748259942974	8.38258834399197	8.31126338638108	7.81485931548527	6.65697064688963	8.02088919535472	9.12956497959712	7.46614883601226	7.40847305579524	8.08854982650907	8.03530626880293	7.71455728149335	7.77963915640101	7.43344033755911	7.23571649124935	7.50855820257124	6.90541622731592	6.83564771932107	7.32296718422963	7.34604655965525	7.46220519170253	6.96389993188077	7.28919226594701	7.20110665541173	7.2647021756509	7.19790333863464	7.394007550214	7.56804414794197	6.70173241183611	7.02057482057491	7.49899901970989	7.11250334770356	7.27260069911679	7.27207616295494	7.03721009905587	7.12490622697597	6.98835623089895	7.53469762837527	7.18636160815991	7.10774288071967	6.98014554762065	7.24354907656228	7.29642909661379	7.09868442377759	7.28641806051952	6.9576514327994	7.36546147180972	7.3577774701162	7.5295415641903	7.11102789997164	7.07956206184525
BLMH	8.35637406250717	8.40808063056309	8.2287052438569	8.65824325464188	8.41808236062085	8.73815267724125	8.67581004345843	8.4445917566551	8.49523663164886	8.92554918184305	8.44361971484237	8.15804851012262	8.27093082630433	8.15823451290119	7.95985341495137	8.7123079069652	8.81736187581398	8.38501942185499	8.46975371903142	8.44557372051172	8.75371512872472	8.51855283281344	8.90450215806548	8.48876292161546	8.42630206812926	8.52257425667726	8.67086218528264	8.76594504987158	8.67488775837961	8.75060987625972	8.44409851694781	8.58653061543066	8.95749365094121	8.53339795856217	8.08052478901819	7.62633221977204	8.48391459913822	8.66295407572576	9.03618100299833	8.68120842497846	8.58397223197833	9.0357684226262	8.78296824652147	8.51025321128672	8.98141049606925	8.48380876094929	8.99476172623716	7.87570865298755	8.33656084534272	8.23865050403071	8.63410790165922	8.31493841094711	9.00537245978696	8.08014267129869	8.25520097949718	8.75136068785946	8.54804355267843	8.29429639688854	8.7295816714287	8.58478581443946	8.35702656732059	8.66114393921466	8.29192563274864	8.4416839239453	8.11362657537851	8.50944621377059	8.0197824549129	8.31702036224191	8.23808293939522	8.02968097155412	8.26891672745659	8.05976339736504	8.27891349542522	8.29398867024996	8.16252808076346	8.19606635569753	7.9398907332102	8.27133178547362	8.61480506565437	8.07837051410946	8.51340694816069	8.03939498207881	7.85825198656484	8.1891898320589	8.22454854050286	8.07062696747381	8.10443702674732	8.11216300233449	8.28056527924917	8.3535335932319	8.26737623185196	8.46735350115237	8.66904789773319	8.38319121367435
BLNK	9.98380204456106	9.52497937652211	9.49470215143148	8.69898682539504	8.64611967667537	8.86756571177252	9.08530271916715	9.795823567597	8.99525405910843	9.28954463189114	9.22376657400401	9.57593666580658	10.0236598260532	9.50837536410447	10.4863086144441	8.9412574647409	9.79929224152122	10.1423183330749	9.03539518189119	8.94130329756954	9.58764283330313	9.6251309350915	10.1128105220653	10.1475271348287	9.69255834542238	9.78064946362072	9.77440106273722	9.13423194445377	9.92464508021416	9.69896679147533	8.37399781429398	8.92919280894964	8.01810070408373	8.94409537758419	9.51330376737954	9.05370256584422	9.45740044761257	9.34691047491437	9.09793579367722	8.83506211233326	8.67516106164054	5.14842492449027	7.83266978985483	6.22164759308098	7.60401726617766	8.76544202012064	7.83281606715297	7.90156234090026	8.21546080611089	9.34307755227948	9.27635878921934	7.17728865870652	8.27269627926943	9.06296987932054	8.62052277865221	8.88675338932086	9.83304695176246	9.68838181741196	9.56102210946809	8.9918657194944	10.6441250951428	9.91110580215553	9.79351302829312	9.68453884110862	8.67906610746056	9.63224169914147	8.77385507063772	8.43531553976093	9.72083830218411	9.35601734412807	9.55607340985048	9.04244793158398	9.13181581109389	8.80262845617065	9.73485077613941	9.34165191929811	9.29165636645867	9.47280127435448	9.626421165236	9.2817766502922	9.02697981170652	9.52346817497068	8.91624584648822	9.45693559697381	9.51381979087786	9.88140765488358	9.38217876593226	9.02456582241289	9.45404300508772	9.34082706694479	9.40839107523761	9.8080567081868	9.59337342516817	9.63366086956932
BLOC1S1	10.4937313457334	9.82027067263105	10.4299739300337	10.1907721006159	9.96519449397154	10.3025457929261	10.1290017286451	10.1231395247868	10.2351685473668	9.68135714924965	10.369852451478	10.8599298794823	10.1904170840976	10.4976484198402	10.7801950175064	10.5143377986292	10.4233599828694	10.2584111039972	10.6559526581609	9.75935722186058	9.81515086947139	10.2049672630319	10.1759251908317	10.3721634609748	10.2003661411869	10.2358608855682	10.2366905689927	10.5010985284669	10.3013328883104	9.83453553862358	10.4764074899213	10.7678986605114	9.71728350809545	9.46636994319945	10.548228888636	10.5362187245866	10.1748213587496	10.3391984154199	10.1114318996103	9.8803196356986	10.279909868569	9.64494769723171	9.75582021917985	9.68183343934865	10.0413290332627	10.6296431406399	9.39699890018419	11.1673503224851	10.0098288260014	9.70256574860591	9.87565417035577	10.1170012161343	9.89293492970569	10.0569918293316	10.2420352534495	9.77749729790496	10.3161912569792	10.7196279741602	10.4731249193048	10.8137918593348	10.5842536455874	10.6776945655956	10.5770246599514	10.7388987839952	10.9739030079727	10.5820223812518	10.9190601162241	10.8331715014159	10.5226255638617	10.6826512154095	10.3700799062379	10.4709653256709	10.8232543884094	10.7469750676192	10.5988221071478	10.670592301367	10.637259182136	10.7797965888276	10.7904789150433	10.7358515749919	10.6590546542456	10.6013938221879	10.6725475963493	10.7602053396328	10.5510958102407	10.7271857833242	10.7150639670366	10.4301569644361	10.6769167536349	10.44328344902	10.9331109202032	10.8519719026078	10.8701800399177	10.7367236707268
AC009779.3	8.44760256577119	7.69001919844924	8.62630809654733	7.46037073112888	7.76704072338974	8.15640492260378	7.92690172541651	7.77119697709295	7.8800479388001	7.52397122569141	8.32534547319385	8.8869828122024	8.21684059056238	8.3579768686869	8.58993397295062	8.17473522639552	8.56984104785316	8.12826095238786	8.00663734184865	7.7958198399061	8.21239523249988	7.73383839467912	7.8103328415085	8.16587312630073	7.88394067062336	8.24001196821249	8.10371657055489	8.40436485592968	8.38804533866535	7.18742274516897	8.94395305923223	8.31292331945219	6.9554132693207	7.98474182304509	8.53379688574695	7.37210287657305	7.65698759766699	7.52750584220713	8.05761800811867	7.11123405264403	7.85978821547322	7.41398095083697	7.23437120323943	7.62431241348561	7.34024094477315	7.64171524012677	7.38160620823251	8.76535968664158	7.62341675302179	7.41222959227028	7.72690597565684	7.40671263971969	7.47237935490783	7.64530094980642	7.16054675676575	7.33632482821672	7.9579358975446	8.75200669580153	8.59598473235945	8.58775080844857	9.44539653856856	9.29893751103253	8.85001718874831	9.58901584609123	9.02788674530829	8.71454868622124	9.19513344478028	8.65803601524467	8.3862463639642	8.98639676643417	9.05071527591696	8.54078028165141	9.11893655502822	9.18161130682441	8.78208633136821	9.11836070775348	9.42000132150138	9.0057965193823	9.03213282518326	9.27453004837049	8.70779366472175	9.19009110912707	9.02019540168548	9.14184345123151	9.09651674860462	8.93692875465864	9.292954464244	8.5577832088755	8.57736484993681	8.42160472195892	8.8739631384702	8.89581946362855	8.62027690041784	9.18903219198671
BLOC1S2	10.3161634278483	9.67206594414654	9.72812361201427	9.96540225686157	10.1975575094796	9.62469917742436	10.0965643253419	9.4627634057194	9.42249202990583	10.5257822899092	9.6282132324761	10.0370729306374	10.1236133022156	10.5015881349271	10.4255600590268	10.1775700644654	10.1481201566972	9.68268705911832	9.93960010000336	9.91316392125048	9.86012670979099	10.2105461104648	10.1172093082346	10.0908648655604	10.1018363870854	9.71394159505235	9.91796436559309	10.1473948209831	10.3574094660862	10.1655326413627	10.8555603640075	9.94747896471538	10.0015405987593	10.8348233614652	9.85888041719901	9.98266149640907	10.1166849291356	9.88411913693059	10.8494723069843	10.2464208528034	10.014311511163	9.63607289444348	10.1999442515045	10.139387558849	9.96079778375683	9.98815587740964	10.4628397051174	10.2102564615604	9.6140570957084	10.1735575031378	10.3697888751439	9.7877694984121	10.2260497931687	10.2786291107739	10.2938951550629	10.2902603124842	10.0530404243343	10.1903123899234	10.2424879341645	9.87027409692875	10.3630276700246	10.1299921064426	10.0267990809845	10.1901465223035	10.005682873129	10.1598061691472	9.93977550031273	9.89321029193653	10.0739904161686	10.1166536674971	9.72697341713606	9.64472702334563	10.0312401799421	9.40692666812001	10.0689552840719	9.80164848092977	9.74918897778042	9.97875885643306	10.0753356060096	9.91146670384099	9.92182252494233	9.75531086114577	9.65345791837126	9.77801004302968	9.84713793804578	9.97281975963122	9.91666498727144	9.80660658370461	9.91777026191135	10.287582073757	10.1238107240355	10.3052906359989	10.4052765080501	10.132736308886
BLOC1S3	8.2074950887446	8.14353055121365	7.97926373206033	7.60571587385371	7.84587045473278	8.2001963107325	8.28622355700506	7.92783858475216	7.76027427501688	7.76918516987758	7.78554674174102	7.9405797751775	8.04511925309257	8.2915104951929	8.35536619925209	7.9684290420093	7.93233324307002	7.84021074753324	7.74654126795046	8.17300900467486	8.07662539712084	7.95015511178616	7.84812315256309	7.99475538203537	8.24975662782049	7.93730019823108	7.92688494937553	8.13942673235372	7.92880530450507	8.15093341848193	8.14944594852304	7.97550430913369	8.55545010806291	8.21070901717489	7.91110110277602	8.21904414441117	7.62197503948756	7.94245076714817	8.17131298547186	8.02679244293894	8.11250387315141	8.30121387086447	8.18878284706791	7.90447905316478	8.26790638574774	7.92667080999493	7.63826869202923	8.0824266924664	8.08756645445792	8.81406860965225	8.03335483330777	8.19574592144588	8.6806972003131	7.79818914662316	7.9947977003037	8.00861925993619	7.74028546926164	8.05232675958155	7.97682844321679	7.75736769563621	8.13104470907801	7.95547109772562	7.96735809576944	8.08853195948022	8.05209651629008	7.98809032685138	7.91963231762336	8.03243490700889	7.72637463154158	7.99584685718919	7.93216721441046	7.95795187064499	8.20522144372836	7.83229309898899	7.89615550605685	8.01816547665806	8.07825297041858	8.14368400052912	7.88009855299764	8.3050821853767	8.04047921879413	7.86980013314258	7.87973557534957	7.99461270264203	8.00217151849889	8.0007094427267	7.96114738316109	8.10662343056841	7.88302871054854	8.15652253334153	8.17630352235549	7.78770885946235	8.12286586423721	7.77005893395424
BLOC1S4	8.72509348016342	9.19230092536651	9.07885560368373	9.24899639867832	8.5755932826011	9.23963522935184	9.37418067625968	8.98823565290751	8.76989500395049	9.22871218137607	8.84259560627103	8.96492647975443	8.88905027844076	9.02196943745979	8.94831311462852	8.89304349785483	8.83319049659277	9.00272920701197	8.95444099530648	8.99579229460568	9.14416562766582	9.08130881053944	9.14592771186022	9.01046048015657	8.94249137005586	9.2153229611089	8.87677912606802	9.19909034539397	9.09812971014783	9.2995861174797	8.59211016118073	9.07580161222554	9.25177896234373	9.54508161589342	8.99204956118222	8.52984710239936	8.9734010323261	9.06327582167717	9.25635516528234	9.00871561056558	9.04497060370468	8.98984126587746	9.16893724281933	9.25606789033429	9.48093668312972	8.5583811447397	8.49712295363892	8.52678374776585	8.82512587545517	8.19406694213256	8.61333406075976	9.31852640574906	9.07448703229183	9.06262597967415	8.90404817636588	9.17523072244826	8.89044379359735	8.79201441801002	9.20685797637932	8.81062179888725	8.93197957246755	8.83895494181874	8.87350254867142	8.8664775994933	8.70503806868072	8.80548464738046	8.9063161833335	8.76617067806395	8.87733408175497	8.69435376966967	8.70004840431765	8.39960641598086	8.69040061300189	8.44351374510341	8.83487816480644	8.91544059341302	8.65355955146244	8.83234559664115	8.95005475830856	8.87545081775462	8.78794401350636	8.46261193696771	8.70755188423347	8.57930839480874	8.67202708180593	8.5284075172306	9.01156920866717	8.8130184155025	8.74073334151552	8.82940436541134	8.92243688971593	8.88715037399596	8.95211130023817	8.78215749975032
BLOC1S5	9.82970950216323	9.56550984607827	9.13071115105919	9.08134108272479	8.88190181964335	9.63287415154573	9.36321657290366	9.47366983698675	9.19917775313216	9.18086617838303	9.62606076337886	9.16595256954528	9.18380355565677	9.07968934689974	9.0319137254765	9.04520303479844	9.23578715335973	9.49710519077492	9.309526065534	8.90102208678569	9.15261510271404	9.60544039591544	9.17229655534394	9.37110086555826	8.89273503672246	9.81284017115104	9.66839144223036	9.80165902479356	9.31092192146563	8.94309477006001	8.97951215249538	9.19726553637823	9.43928999382796	9.08817558956761	9.22838550028965	9.82475418180469	9.13870517892316	9.15494407288591	9.26485242869407	9.42570238646011	9.04346146089008	9.0139428495458	9.21698144256017	9.22409768902828	9.27391248617135	9.36095584592121	9.2346851788899	8.79009865147213	8.95377658968521	10.1004958905465	8.8180979967626	9.21457172640806	9.25092467783438	9.31149349107691	9.12119024426574	9.04941519816828	9.30164650263132	9.07635084024029	9.14451821672123	9.55397579506416	9.20681615854031	9.37543649160873	9.25026909141084	9.27810115890045	9.09603762646254	9.14541537936871	9.23562330219409	9.06455332946447	9.14364324153198	9.16148245988692	9.15331543626765	8.91771601816743	9.32710821785392	8.94855803173466	9.17524078487398	9.09889689016595	8.87730616551231	8.9988855439605	9.13894684862388	9.06632719167301	8.98390071200598	9.17214383441452	9.01606623146797	9.13948825793133	9.07107187047961	8.99084771350188	9.08151845828658	8.8568961882568	9.41870060929021	9.01802033204565	9.22756055040116	9.31162742344918	9.17071922837705	9.25905509260278
BLOC1S5-TXNDC5	12.416919970684	12.8471967597608	12.3668275591513	12.0792692694416	12.8348223267483	12.7213635468599	12.4856306926717	12.4703788247479	12.658881601582	12.6963452421523	12.9254046396107	13.0981959676266	12.8637637632413	12.3711607454238	12.2353314121204	12.1049866147902	12.451482824342	12.6043651103207	12.5485139512197	13.0672702945697	12.5652259799948	12.5954252441916	12.5363587952257	12.1051528797824	12.3566467341576	12.7319174883137	12.2469776613701	12.8777240578643	12.641664671248	12.3620874828465	12.3619549589965	12.6629895772272	12.6594101337181	12.805756477852	12.7580305261366	13.06127113147	13.4071660974886	12.1379950365234	12.7509753359586	13.1509191372525	12.4105147834618	12.0603533626696	12.8911167116676	11.6056597763059	12.3024255582637	11.9960304104877	12.0975991234166	11.2154605086064	12.2490832623605	13.3523187093175	12.2006125107561	11.8356766506925	12.656199996685	12.4012450254767	12.4303958031973	12.9832388002798	13.3369320894838	13.0730677699474	12.7706130174226	12.7733961155091	12.0279434378651	12.6639343699984	12.5190066277328	12.2118451350529	11.2594648473811	12.5743792365876	12.1613035061978	12.4571378989071	12.9749557741887	12.4520545467731	12.5553254247421	12.9209275641698	12.6297226729631	12.4412744375974	12.5956723754117	12.738684353094	12.4781102663686	12.8127028022047	12.7591836584449	12.4938681513134	12.2729655531901	12.7509742396673	12.6964273305785	13.0598906657594	12.9470898760204	13.1546712323915	12.5290382063545	12.8111373328259	12.7099187961105	13.1447274492956	12.1768186412173	12.7876934926184	12.7683923189023	12.8619898769133
BLOC1S6	10.2249662696208	10.1519084986123	9.80398870383325	9.9479516036937	9.97576819920396	10.0890343674087	10.2827736595877	9.91838858886838	9.90176704519978	10.2398794298181	9.80084043986291	9.82748305798725	9.90260946137668	10.1282487406988	9.92371917234273	10.2493047927705	9.79640775976175	9.66149718046525	9.88277664131941	10.0642268926794	10.0192412251232	9.94090919965046	10.0361545711884	9.8288459428466	9.44523711323188	10.1268130947051	10.155338308653	9.92854943459113	9.92125279539362	10.2860587532501	9.53255978173109	9.56171489080115	10.2674837634644	11.3135488476951	9.90179669662726	9.91157647854769	10.0571947560371	9.88682894720217	10.535647799269	10.2726761381975	10.0482960837671	9.93829822009445	10.4588479526602	10.3436876156459	10.015345969883	10.2599665326434	9.94248516505586	9.28364602674069	9.94224188403452	10.3672418756774	10.4585306176735	9.52771650594132	10.3551917905786	10.2547949197322	9.84548790049857	10.6568842913968	9.77898916447837	9.86504774214543	10.192789613507	9.57569686695526	10.0121970545908	9.95312554417597	9.79398482646858	9.88548301694258	9.50438587523003	9.74041683805713	9.78156476548149	9.91192730462317	9.95254171436689	9.88688254113758	9.71825907138781	9.44099492544879	9.7970897164229	9.36982653048477	9.73384172561405	9.82141642555953	9.4795247764242	9.74189431664039	9.83059092754347	9.7775339044627	9.83360689167582	9.62989047247275	9.50831159405332	9.72009050245375	9.71054175660812	9.69933319157386	9.51086865423573	9.65436178565928	9.75904344557984	10.1061502440577	9.50446562913944	9.58258518655606	9.83595060843423	9.7797762611212
BLVRA	7.87239329769211	8.31817945984984	9.5034682193083	8.90601736759221	9.12114646783795	7.53726851284415	8.47150315157614	8.77566329130945	8.11707786143054	9.27517307673895	8.49265735513124	8.52730481516763	9.4500954475192	9.06164418155462	10.0854267214717	8.82993551702442	9.38885717323107	8.41897369568382	9.00371480788752	8.40020096065205	8.69256026083298	9.19588854633345	9.18794495130195	8.98965614791684	9.31347089543487	8.51748044806404	8.93703005561195	8.74622083525619	9.26459731254822	8.15108143190253	10.7193458935949	8.95481410221108	9.11943630456922	8.1240826969551	8.28580903519865	8.46502372405866	8.71633335978164	9.29349165498268	9.39777763567681	8.59716534750012	9.07889242597581	10.3969021074519	9.20066857046754	9.06014278640035	8.91051652861425	9.80937493961965	9.78456008561206	7.50686297582362	8.09854880768201	7.43664205159654	9.1032705239158	8.32821494369867	9.75190071136144	8.52297105577698	8.64161065794821	8.88905539805977	9.08308150142787	8.6808957591263	8.27629063632518	8.18951222903143	8.50353768785121	8.28091458281253	8.44353308355767	8.43773962658033	6.99127655720419	7.77936604926403	7.8102545640244	7.99963463194537	8.48839546492276	8.15426560397335	8.17162956452692	8.13928525471471	8.46878403835844	7.5462525471836	8.52677581555904	8.67730777392173	8.22354807367301	8.03263724711283	8.06914544504916	8.45691897848129	8.3913292496557	8.28932417073782	8.37267135291302	8.53206979583156	8.59924208328436	8.59603926841188	8.36118763743263	8.43379259174801	8.03341916026436	9.25062236059434	7.5674122842701	9.18657372456129	8.29363523803359	8.59059240906097
BLVRB	9.57941613992456	9.92693366079757	9.82438488798697	10.2068472562435	10.0850249909455	10.179437056646	9.82699338208471	10.1538216648454	9.7165296054988	9.86014219260117	9.59704258508909	10.3973996923671	9.85553580208895	10.8093556984795	10.8223689269255	10.578949376064	9.77932552719165	9.8795641747337	10.3887215038958	9.70509614830165	10.158189259505	10.0569811820515	10.0199430526178	10.0669436651678	10.3698756174371	10.3150918711983	9.97543159358345	9.94217973891936	10.3356436094754	9.27038393867043	10.0659409806458	10.0752846409855	9.06396013162194	9.9478283362663	9.86827576022943	10.2998596763839	9.57688304030286	10.1180439920975	10.6219210504588	9.9367451796871	10.3807753984023	9.16264447350787	9.04659062999877	9.86745661675308	10.0949750676909	9.78308194087134	9.15711548298009	10.1698706668801	10.0746393940697	10.3480934961281	9.52275874912609	9.66656207145629	10.3044906405227	9.93334442139243	9.92701746613704	9.44563685225684	10.0323443552142	9.98914043499553	9.89052942126294	10.1087857038091	10.6999514152822	10.0436913340881	10.0939083975074	10.2000866092068	10.0220665712907	10.2432269598907	10.2095992025419	10.2385424405831	9.96366064684029	9.96787712019168	9.94507245135068	9.98357438041075	10.1561052536059	10.1366520041393	10.04416935339	10.1960330962233	10.2803825644817	10.321019976871	10.1995244392966	10.0232031009114	10.1436695658368	9.92215574939521	10.1730130128887	10.3262593364919	10.3693963894904	10.1738902107848	10.2594149164094	10.2056159632856	9.92779114065145	10.4764452256041	10.2515672463512	10.2189578907453	10.2085177896485	10.2349556452311
BLZF1	7.30396332760416	7.25245336146078	7.39424432627635	6.98670541941535	7.39131921570268	7.48633070568693	7.23234994363663	7.24425696906026	6.86458565370756	7.21022020030968	7.22286088962606	7.06568902861966	7.26277850983259	7.40258076061406	7.85624911489021	7.340141395352	7.28322003173216	7.1757615998749	7.13743838184572	6.95813141086828	6.76830805673577	7.21185810738126	7.24064881625379	7.1455105040595	7.17236341376996	7.13658060752543	7.29727048732979	6.96269773096961	7.16542409713701	7.10218443726128	6.74806225998332	6.91260332070974	6.71346407153228	7.76989756680029	7.3282295894076	8.25292313018869	7.17276087239314	6.51568179673933	7.64790563998744	7.88172164794945	6.88763594846187	5.82351539800427	6.88487360164025	7.45244582687514	6.86630365330109	6.92928539498684	7.20425326446944	7.65881945787478	6.60387813613581	7.33479079746481	7.13248585994945	6.73545415068636	7.32574352346237	7.26794794430512	6.77738545163703	7.10849039231116	6.67770976472144	7.04738899454541	7.64927567523855	7.10682692212228	7.36740105728372	7.20695163640906	6.89468211741975	7.07137130342623	7.2731894038009	7.2150152672752	7.24270118347834	7.51842791129344	7.0216538720799	7.49758752421693	7.20361732250311	6.94592756066185	7.25607589769393	6.98165299836255	7.20361732250311	7.12377320324527	6.98997998151403	6.98560128570008	7.04430158481241	7.21390974693909	7.27228683130783	7.14404362455252	6.9350125663637	7.21583234682674	7.05873578963264	7.00060078175855	6.9496041084132	7.24579646218046	7.22352715876726	6.80131340096103	7.36370233540387	7.07798531936053	7.33421634405272	7.22642671133844
BMF	7.54166834401112	7.67820994253177	7.44723235122695	6.9919241916717	7.23757313190981	7.63416873126212	7.73971483717985	7.16304162435068	7.73156159479931	7.18497380879611	7.46559387072935	7.92863062054395	7.70945738875127	7.76876357451706	7.321016507249	7.75039638741185	7.62778995466237	7.74539190489637	7.3092296254896	7.10512487146753	7.6580912112256	7.69682771507243	7.40097361467456	7.59499994554118	7.80140473002503	7.52785984592823	7.31764295563062	7.73799744476651	7.77361858982678	7.13354654038979	7.8634083534773	7.61875596263933	7.10973743008518	7.18785306783727	7.53368166167755	6.99034874596731	7.85512269969325	7.22686276997092	7.08576824851414	6.77185851507289	7.36374672356688	7.82722013441144	7.82602632484518	7.1037116669791	7.30483298575364	7.47355988504946	7.09224398974253	8.41073239567615	7.38490160736206	6.50140580558715	7.06551710564039	7.49626619966428	7.05139366514191	7.20819704493753	7.25007404873905	7.83004268566513	7.62652066551908	7.98927892012834	7.62633730852403	7.39767545862467	8.47306164718378	7.70741672759382	7.74140538693386	8.34305982424753	7.89404726889827	7.3169710026954	7.31923303623167	7.80771216317242	7.49624768063762	7.32093529079379	7.86857435310978	8.21694384355534	7.67588997445206	8.06088864592782	7.79521118742608	7.68672484121023	7.81446074792948	7.82019754157641	7.83845539379805	8.05953640881906	7.62488861977732	7.77093107191315	7.82748809589074	7.81643879974022	8.22055444426719	8.01949258976714	8.42428119216369	7.8938232680048	7.6809249087484	7.75389137662156	7.69860259601476	7.74354165798169	7.44922323882944	8.28804184695459
BMI1	10.3100079000319	9.97473810599474	9.84276591388248	9.6928182428661	9.93049886587894	10.4654496636249	10.0826869535336	9.51118170146691	9.71673072774389	10.2784131699572	9.84834552671182	10.0423311789196	9.78284224879756	9.69163491655815	9.68569633697556	9.5724508202865	10.1590141691555	9.94568769284421	9.85828046947052	10.2244348659162	9.7674146071233	10.3214874186641	9.76256644401077	9.59432083649078	10.0453982428949	10.0889138030053	9.94647365477038	10.0250293560592	9.76293018308737	10.1946368475447	10.1875476712968	9.48777240648121	10.1024481268209	10.7782281538505	9.61142598613165	10.2823188929816	10.096228791443	10.0523241485124	9.82704042817561	10.1195343139876	9.98964123474194	9.62825013087653	10.2789867527972	10.3303786071255	10.4551505165006	10.120535401988	9.65759392033825	9.24693525585294	10.2321009287645	10.1186301300069	9.93537401469293	10.1602963405678	10.6009399014566	9.80055370491701	10.4437091575186	10.2121320317444	10.122426505223	9.9545791251117	9.92167004245155	10.1052305987938	9.53880944241454	9.76620273244946	10.0018408007522	9.77532862417896	9.07257672697767	9.80395208907569	9.70160486030308	10.0000624758466	9.8331569122132	9.78506696185196	9.80370326796214	9.53102612536065	9.73408213461257	9.1698010412276	9.87044711712513	9.68004867523486	9.60743708288512	9.43675308549099	9.89975120452364	9.73976388285684	9.59541296204541	9.85860661948887	9.49016046299874	9.91512926210971	9.97702021045169	9.92529128974709	9.59640835646235	9.71527867291226	9.84797005606079	9.80904348748378	9.69477547573323	9.89634587287638	10.0948810709001	9.97996232738487
BMP1	8.30365732941412	8.61969866894106	8.52241688429041	8.26433460439981	8.29031639784968	7.99402844861741	8.56468258676173	8.07084060371535	8.25223186686318	8.31188123557741	8.20178587723565	8.49109634230346	8.21044938416299	8.63782324459789	8.14329781406642	8.49837115489099	8.26192217079972	8.243070919048	7.92579036638164	8.27592552865094	8.43360037115319	8.00265251096725	8.31930494896469	8.46134169519672	8.27496156357308	8.3528561593795	8.30281419433557	8.57523483771167	8.19279403771837	8.18185206769389	8.18364078044469	8.54618844994457	8.39246252205177	8.49898332317288	8.47880870232426	8.18481396822057	8.40527564141721	8.11970388375511	8.07141058462602	8.38708480055535	8.50869014711294	8.45678334253258	9.27781504945593	8.48695294522023	9.26875605603034	8.81579849701707	8.75900060822893	8.84435707414158	8.72283166487452	7.73313680213419	8.84144282401752	8.36366726379146	8.18755404686189	8.06124071406799	8.23537424926747	8.44027313748049	8.05827022219274	8.59989715305218	8.23093456279308	8.72450109232172	8.23744453957448	8.57122004945641	8.74663950673447	8.77191852303223	9.0606050013063	8.45023583478022	8.5433236354544	8.70233857969541	8.4386634271584	8.45338203626773	8.81397439819448	8.84498283572259	8.72488382178775	8.92554802707246	8.68536237097427	8.67664074979071	8.80325482095755	8.80177764459287	8.51443320564425	8.81417712764089	8.62212870589528	8.75889818550067	8.9308323989324	8.90259741644769	8.40387794104813	8.51946257681343	8.74406997163695	8.68218061906756	8.66344864785877	8.49049583155904	8.94347507472942	8.5194225523347	8.31207346950151	8.823370821208
BMP10	4.6388834227841	4.96377263941152	4.68440462977813	4.8226196219836	4.89955483001094	4.52198073435531	4.57676064460345	4.88152964693809	4.76996358757192	4.80063573625183	4.83345759916886	4.81031027847011	4.90143468918982	5.10892790285003	4.8793785421966	4.47399722482916	4.5170544354045	4.97826023735327	4.53469356224887	4.46440407795788	4.91689704046908	4.64021596029587	4.48194551019775	4.78357720925742	5.11624945332301	4.74188558143546	4.42350880128483	4.38574010619622	4.74175257085917	4.50040566757943	4.94065731179314	4.77463091596439	4.83609322275939	4.72232717558301	4.7116592542129	4.21873415552941	4.55906701572352	4.57587657016847	4.66650195759455	4.25849647859691	5.00758284326224	5.20185769113026	4.53459505136828	4.33918116435175	4.30573540153255	4.60022724820177	4.66260276506906	4.93838119522875	4.35186797862936	4.51836618206967	4.65548959494251	4.7060146911896	4.59022084539153	4.82864725081644	4.43354482073621	4.47294226316783	4.58017170112341	4.49388052478188	4.43115376913773	4.57441381259428	4.87543198894107	4.43993242017592	4.49166345084252	4.59843798883114	4.77188077734055	4.30458800881109	4.33730822421587	4.77486644650875	4.0175203924405	4.33552406004146	4.37247660747168	4.90969311715702	4.59247400910415	4.78270716568823	4.88343665359296	4.62776082717429	5.15261751716353	4.65743557936796	4.52870253811991	4.59493930488551	4.69219337707006	4.91563472007901	4.94525578444353	4.85069448424285	4.66114829839321	5.0680089867484	4.66207075510362	4.85210734018652	4.26319483521441	4.32465967334791	4.62328944819346	4.50138158396069	4.63690367256338	4.51429609669666
BMP15	5.19893720811388	5.84855944761935	5.57635415001575	5.42107347878401	5.48290864483871	5.26306428799522	5.41759631921139	5.50898748733516	5.65308646109872	5.75006618119843	5.51099424654327	5.47087369120061	5.50742167088899	5.6544973536134	5.44721065492539	5.48634601492524	5.50662546839439	5.68505891330252	5.4095980513303	5.80560952198885	5.57463970015691	5.40500521003646	5.54137464577671	5.67636717877822	5.70239685499708	5.48568973398448	5.21616462364394	5.31340966983872	5.4751279567892	5.30020156871015	5.57625730393443	5.61687643673902	5.75369031236582	5.51895335550688	5.58476970765193	5.16742371633791	5.34550804741562	5.3682135036078	5.3075022887358	5.18483528048673	5.47086942359045	5.94317375909919	5.28628494169368	5.57698246036804	5.53072018473114	5.50083481405168	5.37573456267351	5.80645501917301	5.17245408036954	5.46299825167857	5.46886014646124	5.34346872423946	5.24780101700788	5.456705832925	5.45349027129472	5.4217812461434	5.33024388837219	5.33019283705752	5.45900761683751	5.37818956599774	5.32557789578279	5.32598189309987	5.28711451687297	5.34249176036934	5.42110171805268	5.55565362129068	5.34880326593196	5.52851711477295	5.50241330136122	5.31203732393811	5.72500616674238	5.89082396633914	5.50200148743877	5.80150557614592	5.77797014564119	5.59381560345684	6.03885828537434	5.63399882412106	5.37767033849405	5.48421048764767	5.66997711912634	5.55883824395467	5.92888782319836	5.74788354016837	5.56224195919435	5.68855106180948	5.71750526487111	5.59954644791591	5.36819953636805	5.25330940748924	5.49361045233446	5.40006019761585	5.45669478276256	5.49315983278364
BMP2	8.54327194794545	7.43809809349002	9.0678968702028	8.34987693570597	8.79761085058419	9.19612868939293	7.95123414245593	8.46950557403572	9.35203179799548	8.02724938031059	7.69799057372651	9.56850237527631	8.99223401955084	9.85495395080529	8.73980348272838	9.3568507369019	9.01521517469418	8.49277377915105	9.36595337237408	8.19826375098123	8.34092298833338	9.3074937277648	8.09247516842412	8.84880403040122	8.92847424632652	9.27974273441488	8.43175674313929	7.49199672720268	8.60947674833903	7.53867233250965	8.79247464509945	9.29093900750195	8.06593596912844	7.40765748328821	9.44482322389878	9.50801686866952	9.81955100453278	9.51214880973362	8.12747650186634	7.93450306082632	9.09098054479121	8.1191902500705	9.03892399113258	8.61710557931523	8.35377460782031	8.90951194757133	8.7826046194634	10.8031527519192	9.53032156602448	6.2809352386573	9.61870147297976	8.71127654759687	7.98959727271584	9.02606011363674	8.85111218667308	10.0101116871309	8.67044006148591	9.58615006436724	9.53538575133797	9.90093773641449	9.69107627867077	9.75559904692505	9.80729110665482	10.0464090949186	10.4693802565032	9.17526648968249	9.87953744852016	10.3027098445169	9.78897929043345	9.73144075541188	9.44219822545434	10.1494952406444	9.53795933662652	9.99798226927373	9.5753919756267	9.3906145861551	9.45831577439527	10.0435659906819	9.48041072687234	9.66077193533287	9.75406772187789	8.95218997954535	9.60142867178066	9.76654220902145	9.94907029111159	9.53440955568931	9.62113628796285	9.79768431092838	9.56673241471925	9.52313725677324	10.3486603020816	9.48410238842985	10.0122654120062	9.62343083448282
BMP2K	9.14370183589338	8.73686352976872	8.39769464159714	8.56284724865477	7.59682837465525	9.03988346876801	8.63481881872647	9.02348830025047	8.56967905302536	8.88006661970889	8.95013500562238	8.84344923048387	8.70650633249254	8.52904987548014	8.28620016263058	8.28874043170856	8.54210035988789	9.03961108198637	8.85853712692076	8.27834155878642	8.59989211835591	8.78949968428866	8.88139477355855	8.75375190642891	8.81627813516647	8.70516225125561	8.73745794494194	8.79937039856318	8.18870308588365	8.61062560406073	8.68366048573967	8.01822655160724	7.83503283458366	7.9164666344785	8.73742006497734	8.39934692202526	8.68182802597578	8.60783537871609	7.95219748702498	7.69669192216156	7.54960195000885	8.27099588802785	8.31727579747801	7.98331702225481	7.93476293475268	8.2503844120729	7.81864767126329	8.69011848158083	7.9682480296894	7.97676653202542	8.11682450218756	8.35227960695004	8.19918261867377	8.42393282649743	8.55493664861532	8.42777130003416	8.69837602552768	8.88828456563408	9.13571517407573	9.13689240898935	8.915395691697	9.10359201576583	9.01630809223653	9.10758360735486	9.07223273700135	8.83506132926625	9.0537498995617	9.54015558686808	9.15703740636243	8.95113864282916	8.64849261253111	8.27197045240044	8.91575885081404	8.71894584506591	8.76967783692211	8.87836463920408	8.76788898090653	9.07494810366846	9.08795105416337	9.207399831281	9.0861033642037	8.64174769915776	8.91694917761212	8.71586255345247	8.24188703846001	8.81629625879749	8.66132596225806	9.03314814950421	8.97523176008705	8.64225190107246	8.98223015059927	8.78091624390018	9.21392436593624	8.78519568143648
BMP3	5.55453869109291	5.73919361866488	5.06474685527558	5.80061999698292	5.35241087054525	5.33861833973134	5.30141346438693	5.16594868381101	5.51191158085766	5.41340884876163	5.70752790117866	7.34315054356206	5.557682594235	5.15951584053992	5.64473875384986	5.33693253898242	6.22425367831961	5.90489432627334	5.5264561933368	5.37554826179052	5.36873286869772	5.24293572478252	5.27987691420614	5.25125769350799	5.73742735505183	5.37994699808976	5.2861648821844	5.2374733624467	5.35211144494292	5.27316108328893	5.81153853853925	5.61712649972449	5.40612993131092	5.24768228886625	6.29772234240077	5.17142353390282	5.22764303281467	5.26506429058595	5.40283393772086	4.81007281696243	5.18469794181859	5.77705017307278	5.03654321582561	5.20571705248392	5.07973673293199	5.22668125282209	5.12502565858348	6.27747180700281	5.79922146909464	5.28593774948417	5.29817791844236	5.30128971859993	5.31822150304812	5.66063346419708	5.23854648580685	5.208681935346	5.5855342798009	6.99433648720867	5.25160766149986	7.00295298212967	6.23715105689908	6.55658483766935	6.1534288140409	6.70466415065767	7.40225437324214	6.85298379409404	5.93846835745425	6.43959210781827	6.1465162911603	6.07515705136186	6.65561138523444	7.17013874614854	6.44556244659138	6.96665537989222	7.21155116905653	6.84232277446535	6.79163803282291	6.97114936788545	6.73949272861615	7.25336254090716	6.14449156968772	7.14310114785078	6.55691718972916	7.00955022343265	6.31375882482353	6.29077239112877	6.76818879785528	6.44073654509549	7.83051239239919	5.64467335912346	6.88386945824225	6.04491875411698	6.41983121462223	6.60952329099506
BMP4	8.84001415523933	8.69483426790283	8.3210967254403	7.91193133516602	9.14087969693218	10.6659804361297	8.07103167458149	9.11875124119956	8.80911726041942	9.80842574964869	8.98003032621387	7.88430050811056	8.48720935274445	8.99977887352055	8.98977904159805	7.86754667878385	8.18586846058914	8.29481676901953	8.3295094995991	8.71526236664469	8.54307654741727	9.41118650397535	7.87366000888111	8.46005846382256	9.00196632073783	8.45783299775026	8.35045552621631	8.53328028200306	8.55917274493073	8.18518233419246	11.861534460609	8.22989084694941	8.10949667953007	8.47299668894944	8.01818517576138	10.1290980563071	7.8955803521623	8.61407410857825	8.22140738118872	8.09328150394198	8.01839767940738	10.8950579603373	9.15031306166548	9.34310816166817	8.85689860486647	10.3132819136346	8.50643401487392	8.33426365016646	7.48722759350321	8.43200038434258	8.48040507345572	8.87142390143526	10.2542413251503	9.02491006136552	8.69265691910893	8.06887050843702	9.10563048633003	8.55355883643101	8.48869337891897	8.40081425626409	7.75235553040225	8.29515292100342	8.3248094914596	8.33064073597642	7.31913510250186	7.69771114800685	8.22394144328303	8.43430514263116	8.22456298386899	8.03742908730888	8.3730061320368	8.42410438220298	8.43146988400039	8.28258614882914	8.46326108729593	8.28243860154439	8.26349562445343	8.30830719617165	8.57513116635573	8.43334297167388	8.20570704078389	8.34134718603126	8.27508735258673	8.24968292218889	8.06797479111355	8.12799910199399	8.37947059149791	8.49107852013606	8.25458400502992	8.84528917068146	8.19290181032036	8.53333534001315	8.65383925277538	8.43046022470318
BMP5	6.97115258174003	6.99109532595014	6.90936332978283	6.30599055353645	7.69522108936851	7.19201235604749	7.80336722317312	6.91391827631484	6.28291457432964	6.91535380782789	6.5178869376644	7.54458296987416	7.88507796218869	8.5184581332941	7.96657607072511	6.96944302446418	7.53643163159501	7.23267393793273	6.37034286846303	6.90463699240584	6.37411133587447	7.43384327292549	6.33774643909273	5.68382891176929	7.0079918246818	6.69938226664783	6.07050955819841	6.66440323957325	6.63295794253619	5.89127871436379	6.90619876721672	7.28800747378846	6.41696377594601	6.08744276035137	7.10360436735955	7.19816616992658	7.58020023878369	7.03824753024204	6.00157699150404	5.94951998407008	6.06065527600238	6.19387931411541	6.02280828065334	5.16424190824944	5.82883248787134	6.86974943981547	5.25584677949756	6.14204776869294	6.22334767523651	6.13144919148366	5.77970010187259	7.19894976137638	6.31034817102893	6.57245457091702	6.43084693968874	6.50957872197882	8.32091059966653	8.61424962964605	8.24247621012986	7.75513884634353	8.21788952947358	8.04095436514454	7.65891248692602	8.6989320779405	6.87099900857695	6.95954259949623	8.12955762873779	7.55158731181694	8.29193061965298	7.77222824285939	8.47369566601737	8.61829987764121	8.0969258806358	7.90967847409824	8.65077095633297	8.29356717391171	8.37671100301722	7.63340530070641	7.70064101421416	8.39316120570156	8.41949572177995	8.10617087521718	7.99210189445166	8.41932809164462	7.97458819330338	7.44421375873829	8.6445678409139	8.39270440080009	8.07365470134756	8.43027000099881	7.81304124904795	7.79330807875916	8.35133497143107	8.10528645851385
BMP6	5.52008325903179	6.1924694745337	5.58583070563699	5.23637740121434	6.73984337160972	5.50125083329394	5.73392739601715	6.1406960363239	5.9152751371591	5.15933997968414	6.38321106634318	7.04706469448361	6.23099816087333	6.07519625088039	5.82504080294587	6.19732798128443	6.30947362169597	6.537639460606	5.28439274171831	6.22503907529014	6.12978755246876	5.78601276163853	5.90681217286248	5.30126407304953	5.86191049199875	5.88200107452354	5.61273914624203	5.76025723925014	6.11045014689532	6.15302297949412	5.46131051696737	6.16978934139443	6.21283683957687	5.83562547117365	6.25117029948069	6.65899554112988	6.74532646643946	5.22079876108302	5.33886217241583	5.41005922311957	5.84670042412437	6.20385708965236	6.34114340146538	6.07674851733323	5.58466108654874	5.28080614674746	6.60672845976414	6.05041836824695	5.93018331630359	8.25223952705621	6.8519930478525	5.25281318770782	6.86112927212605	5.62584560647695	6.04699427021322	7.24280661344818	7.30372743197089	6.83641317794028	6.69434432779285	6.67324131872478	6.03903893424602	6.59139708239886	6.79522764195464	6.76758338491912	5.46575787296734	6.56858264838681	6.20531643821544	7.15249233465126	6.47163067322207	6.45093095917722	6.75176472534005	7.54948866232736	6.93260953957707	7.03357217359613	7.17844016555637	6.95049309846388	6.94678730502663	6.57236624253221	7.11404248219039	7.2245091050479	6.75997126138095	6.9522335696817	7.30467099169195	7.53643954394946	7.68286755353397	7.57870851773833	6.97076523627939	7.15177591654444	6.77688521521055	6.54374572598568	6.41948124793294	6.50077258492352	7.34188346317535	7.22068172193337
BMP7	7.86820550027996	7.99274700236635	7.91573415973861	7.98039198108085	7.86768423766131	7.81840107471408	7.79779023491205	7.89777057081577	8.06158871126276	7.96819486449263	7.97405333864468	7.92037215301768	7.85465862592426	8.10706881272903	7.98812073145409	7.72949906490025	7.88591243778539	8.08220657282403	7.90510849325193	7.91065905583571	7.93517421961663	7.79000629347929	7.78801686843276	7.88194758818745	8.14866348274558	7.65904580470408	7.80414518595856	7.84597173693835	8.00157499008908	7.62966956099609	9.70809358739623	8.50664884751157	8.31205433759771	7.81013608006273	7.99572516532466	7.78545935562836	7.73194348385709	7.76767989452941	7.65538504676734	7.79426384248915	8.20806848892089	8.07306187971507	8.69570350832248	7.8883157160507	7.75933783034157	8.93468952869466	8.25074373026167	8.13479937779103	7.98971652991229	7.56015810400081	7.91627883196078	9.5115599803392	7.6659225265127	8.29067264039732	7.78656545224166	7.65244348207481	8.05360074269876	7.87793765186503	7.5949071347482	7.84954268202161	7.70664861581053	7.62916491599952	7.82911074994281	7.78761335191488	8.21346776308383	7.93425742731095	7.70449940269635	7.74437843771388	7.86901943989693	7.89721732139331	7.87578766503601	8.22653466246964	7.92905964793562	8.0377418238983	7.94717596901768	7.89419827326027	7.98172201519739	7.87009480747593	7.91302743784041	8.01843692742447	7.94937161109755	7.85016971694312	8.03022496855947	7.92953761500012	8.15673784340382	7.94075631743341	7.82111829212609	8.06085896226629	7.7730110755924	7.78748436761662	7.85815867824795	7.9491293127463	7.65035329999872	7.82814068900985
BMP8A	7.65299858950486	7.84299258815242	7.71591354357042	7.58152776178414	7.58907385784675	7.48569688268284	7.61832236328447	7.62533147505785	7.78375193284059	7.60584343436608	7.7526280081593	7.47349829089309	7.98833475015555	7.61606635888947	7.71705956335713	7.42257115640017	7.4047921259507	7.70568849099796	7.35615317251194	7.77567962675427	7.6517014933911	7.65055059747845	7.4351312570045	7.66709640249687	7.74248309638433	7.49647348595729	7.37187469068197	7.54892277215507	7.51204881483247	7.52134552115896	7.4424795169599	7.99703530153409	8.33740611320137	8.23752535623601	7.71853572420487	7.4853442908232	7.58948736473778	8.73370226911823	7.81747076806659	7.74325771137182	8.16117971729547	8.06571495716752	9.36346831660102	8.1489765945533	8.51135725679758	7.99874990311906	8.89834538910362	8.17248532634815	7.66263828316248	6.95591206215746	8.63631966596674	8.26005773687779	7.64770130273895	7.61890863285108	7.80320038162018	8.60030505478117	7.63765524471103	7.71825920528255	7.15455356120959	7.66532469743514	7.67890057096259	7.34289584032214	7.38891750080913	7.56887271743497	8.09729200590466	7.22551768994687	7.68727352993513	7.61569041433773	7.35004600978832	7.57914704510328	7.5997544932242	7.92202043775922	7.62475864059087	7.87988742483732	7.76146919066751	7.75723209678333	7.73324625162193	7.94659337179083	7.56804917926374	7.75281872466388	7.71757514504377	7.78817984049098	8.28123064618751	7.6369619345993	7.64899801143689	7.536623952363	7.78484904413664	7.89561229938847	7.70796924261086	7.43684525794603	7.85591790758785	7.55212443557021	7.27268795796178	7.58856829952968
BMP8B	7.0232926762967	7.2910025265132	7.24406547466139	7.37201146720016	7.36180385261978	7.05600129634163	6.95876766924368	7.40815802327562	6.85758695940318	7.25072324839742	6.94749111468644	7.98333504058956	6.78678627384077	7.81797918520174	7.44700440452794	7.89530543593731	8.3330523777248	7.10888169028798	7.4243168887491	7.52821187871187	6.96554091533898	7.10034182316301	7.67601495196732	7.30567113273121	7.19634276714002	7.40191274008165	7.36832794602841	7.58778459166492	7.18787780038962	7.51978564418977	6.75244636837668	7.73238691706074	7.6638763943771	7.83031182637187	7.58680985409636	7.48961823921661	7.88002871332679	7.9998589771437	7.51277440627311	7.73519443021251	7.76466158004865	7.26818890806321	7.74235299584591	8.00533449893924	7.31563057102984	8.15889627802565	9.50591542098812	8.83082137003757	7.86136393177418	7.3728944504102	7.87761610688619	7.40117963536206	7.4945553070459	7.75153240319677	7.34368895745413	7.69623593300483	7.59266250127709	7.91105206986104	7.32298536398431	8.59054064320743	8.41580780649515	7.65050967077465	7.94950739305633	8.25124752021893	8.94879478132026	7.31845495926407	7.85161343520122	8.50521340708192	7.40136652228922	7.86407988301228	7.67754393379712	7.81937098407979	7.65441881291583	8.10986285189366	7.83609032128594	7.67408314514833	7.99548414978919	7.63613908932659	7.72381828489865	8.14331519931865	7.37183471435004	8.22660187421689	8.17473007005334	7.91226929831967	7.78421269857247	7.37567135860613	8.13422308421339	7.93277394190378	8.57214934680511	8.02783163576222	8.84811801666186	8.12721036219028	7.79394794221004	7.50269777146779
BMPER	3.6083001170088	3.71945794244267	3.49394035654266	3.52547566226195	3.79935630040606	3.06683615618257	3.59325642656072	3.81373905893936	4.29451906057913	4.17130604279647	3.54644068207346	4.35664414421297	3.6060304624822	3.44864432706586	3.46961314274358	3.61423765510054	3.4934609453824	3.55093441900277	3.38629336573277	5.82326664653855	4.20201621375239	3.28088442557464	2.93817899005291	3.60992272418948	3.76596413436915	3.38196083996442	3.73815606248399	3.26470250970449	3.82804341560976	3.32860426141956	3.63119601742223	3.47608484425669	3.68606577640576	3.20796012348964	4.19379386115152	3.34320785969627	3.65367612885268	3.76914767395147	3.28729712879512	3.66663358401898	3.41793590621077	3.63358948844947	3.35183646739843	5.55819331327526	3.09650218316419	3.35324435625099	2.93067105321543	3.59571155307854	3.16576370658029	3.50787230373749	3.45091799087283	3.43159800228227	2.98911291187969	3.6157015696671	3.1381804025868	6.25752722754933	4.71032578938305	3.97740422523854	4.90234693129676	4.63771449574552	4.05876434043116	3.73719086775014	3.77837463334172	3.83476773342027	3.38728899200218	3.43481409144562	3.74977758618507	3.94995509737123	4.06330645231612	4.09840040940815	3.74148804731827	3.84565755272355	3.95747502336021	4.06208995346088	4.03252320058635	3.83295487779248	4.13850855071255	4.09181528938847	4.12375728199644	4.59152402786697	3.99646861360598	3.98978375636336	3.78256918001137	3.76844698912327	4.06434342368333	3.53962785915802	3.84930992314725	3.79509309720959	3.94136358836879	3.84213165050617	3.79211949583461	3.55030803925856	3.88042684733549	4.24427841385166
BMPR1A	9.29697913271849	9.02334880288501	8.92336799333805	9.35387138635192	8.85393639819197	8.38405033083161	9.64603564438416	8.82169418202814	9.08191977060093	9.17557488462459	9.02532620853968	9.28544950776633	9.02282936966101	8.29810713029075	8.82242351484878	8.85414436709771	9.15154982152201	8.98323300576031	9.21702596875143	9.09348320630752	9.19116595045622	8.85243638277723	9.47376883517579	9.07071590357855	9.09010725110164	9.38123544114726	9.3769967361983	9.20584097731981	9.27089478193971	9.38671242563996	8.46560396686565	8.64355007950573	9.02853696623054	8.96185300331041	9.10570895471303	9.18122910682287	8.88492889392789	9.54130938818625	8.91371864718814	8.74790330647071	8.56841360540035	8.46197294610727	9.27304681180039	8.81479843861854	9.07567629074873	8.80096355805825	8.72280158598653	9.16177454895829	8.55037169073021	9.48143521063317	8.42768445823612	9.43484637062521	9.28857989763448	9.27162473844866	9.4124080194312	8.89910166710278	8.86726768873542	9.33131380604232	9.15771696279871	9.18821204933989	9.66694540196651	9.32367338947495	9.47338406960761	9.30808915664111	9.1887415719223	9.22566978072433	9.3980121849448	9.57780833795256	9.13681591046516	9.28588839647253	9.04051362616399	8.89796707026956	9.36068064195837	9.08165120851221	9.20687022820696	9.09296083591035	9.00669463256984	9.07949998889282	9.46707134024013	9.29532531397525	9.18659627477995	9.07826720303529	9.03403741973379	9.06024101760029	9.13073036676963	8.88402674877049	9.2984681541004	9.1551131564875	9.22092807964638	8.96584121486592	9.46455823141865	8.86345599454382	9.29471133230108	9.23362692420322
BMPR1B	4.66065964347672	5.29899954528962	4.95229027065359	5.17373700237654	4.76048151809945	8.37540991064489	4.55818293783675	5.5150771796319	5.05041701397356	7.44424956413292	5.51302309739951	5.07649086265754	4.97246656991963	4.51656866664688	4.7296182022861	4.51919452187547	4.43017446578029	4.80533460948435	6.20096257633431	5.1466895067224	5.30958947265571	4.61910009021324	4.57894762934734	4.71244548462989	4.88834895965584	4.67758641449973	4.45833654884615	4.63027862315484	4.51166672387716	4.55791759399479	4.92562423552875	4.59710329973911	4.70101052123109	4.83959635550438	4.67233241905509	6.05354257654506	4.66807680056555	4.518232293277	4.76800006926453	7.06258833252724	4.63533063751937	5.25441670670692	6.1681252555337	4.37023130396133	4.91370903282243	4.57975062580541	4.74783236711606	4.94613727529541	4.16779110592901	7.43096409451766	4.62067276408958	4.35062342634011	7.96468692107957	4.92471397004586	4.73825169566981	4.42760479318375	4.49918186805558	4.47832951839067	4.620941289896	4.64823175610324	4.33865899404541	4.54864360683236	4.62686613904089	4.84298344045997	4.97584097422102	4.68166640481171	4.59981825930441	4.78180029273601	4.64425071978198	4.81452746788915	4.51541286537745	4.77491660422126	4.9700464268924	5.09368046415506	4.96248895781605	4.89487288935225	5.10619038744041	4.7932763889955	4.56817243075237	4.9993993490066	5.17900632544937	5.01166364558512	5.02788350572431	5.15947271521458	4.73067927628777	5.00016606950486	5.50518299448364	5.41915393062316	4.52604799106577	4.41177319244076	4.49874320766932	4.56398720380128	4.74697226858148	4.65820272655262
BMPR2	9.85103115671696	8.98391281842703	10.100677637487	9.3760317224358	9.67911186298258	10.6179616796736	9.6688988346076	9.89755383731375	9.65333747461092	9.62118164616158	9.78092971678016	9.85903176188019	10.1453999803446	9.72162766415421	9.92924060319389	9.93307862183523	9.82452725430545	9.65371860640182	9.79068730332455	9.5538181283643	9.68920169008381	10.3494204800504	9.89342069974364	9.72319288254242	9.85994010491543	10.1928639362482	9.59381964114625	9.4236231147943	10.0921925390467	9.9611682239482	9.95694999761512	9.86149672268074	10.0234008529118	9.27697458772177	10.210343658447	10.6010124223636	10.4703279797091	9.53088363373828	9.52571183973139	9.68969805054611	8.95185990577916	10.1187763693392	10.8452189026557	9.70236879873367	10.2735376931476	10.2953408700987	10.2005279050312	10.1397531610359	9.63265372263151	8.44091780781715	9.36840611191255	10.123626186497	9.96837804421856	9.5603497189412	10.1500604666178	10.5127614471864	9.83270147586558	10.058737847596	9.41591394866707	9.85147323450402	10.1707613380982	9.89437410043441	10.0856678970608	9.83364295899131	9.95139075246482	9.64235346673178	9.88270394276354	9.90525510109516	9.82296045814291	9.92876573230902	9.70377173699936	10.0202234265122	9.98531948140476	9.63883090126192	9.82640696313908	9.70533533355196	9.7196738099668	9.75084658564833	9.73314620958482	9.92943302530288	9.58705604506977	9.75014163497324	9.81478098665754	9.75202126014079	10.0327863628291	9.76564745678016	9.89397655334671	9.67404417318272	9.9210088236236	10.2055517504351	10.0228829017893	9.98585459571007	9.75347289571189	9.84008346778092
BMS1	9.39745423403931	9.12469430264519	9.08060969481583	9.43513655942479	9.21699706796306	9.40060714368712	9.23772967020926	9.34953922096495	9.18830651892523	9.40612646516526	9.17508188894419	8.63310867276948	8.84096127805566	8.95499810974359	9.07289196613871	9.48682986242418	9.07759482335134	8.68572271695008	9.36061797402254	9.41220912104317	9.11218538826712	9.018577879625	9.14712664452884	9.14923094058529	8.94743374159521	9.2846958452108	9.43921158801474	9.26422438601664	9.0975385567069	9.30203851640782	9.10583911947253	8.98694669779164	9.23338782513628	9.99620441870118	8.77555278205497	8.9027485660501	8.48236465992959	9.32272208551435	8.91269955443025	9.27135962110312	9.51208075921395	9.05729575847358	8.99249302927793	9.51233700211263	9.13997493318924	9.52675151154349	9.52591194590903	8.10054135952917	9.37300459996043	9.82656142506141	9.05823614854592	9.15452636692694	9.3821586866534	9.27671861505402	9.17871155476358	8.93541150514907	9.1381523534326	8.63563462960897	9.2152310411294	9.07484557633776	8.56460909468328	8.88433469477991	8.85897764428396	8.79887893308526	8.64982320295758	8.84867147531846	8.8242314493505	8.5360149464446	8.92878548442104	8.77193081290736	8.48902959094109	8.35674642750959	8.74807992588317	8.62964406092285	8.51246501594026	8.60420334757002	8.51259569648265	8.62489977923945	8.75584061155254	8.69685683489475	8.75024827161815	8.54666161668866	8.68378701236045	8.5816347572673	8.41115499613303	8.65054990848824	8.64269838112937	8.63654118226701	8.66005396796472	8.88535124469009	8.74789758527161	8.84407259969655	8.97400886698393	8.67961077775206
BMS1P17	3.85418159775085	3.49263625402232	3.59471037101261	3.48519212044975	3.44306333413375	3.64814806753912	3.66638517795118	3.41904520535033	3.51055761347042	3.71886245733347	3.67798010872327	3.86654836911141	3.68948511857234	3.81104628315752	4.00968241549389	3.72850653680027	3.84333166825405	3.53762751369745	4.13425387672646	3.5175886756283	3.59471037101261	3.58117756437474	3.9186504981343	3.81104628315752	3.9088362611764	3.74724017821559	3.77671901414306	3.9533648309346	3.71899497369699	3.73993436475465	3.67415341326452	3.68089995823127	3.57863584276043	3.75454831926342	3.60179243960997	3.60057904341097	3.66634058665189	3.58425577435016	3.85186187542655	3.52502065882536	3.65679387099011	3.60477481326234	3.53652522352424	3.64687655701726	3.66710601254707	3.77665235931799	3.56596684251172	3.93536547669643	3.617450891031	4.03841857602462	3.61371687849788	3.70187406223965	3.60448734393741	3.77671901414306	3.70678425011517	3.73783007813235	3.55680994194129	3.81637111638895	3.80597491269047	3.74354544145955	3.68083646560457	3.89056819373143	3.60517048318177	3.71042850944644	3.88127010749545	3.64711419076643	3.61906304438757	3.68486041339569	3.56656678909293	3.68896446981875	3.66695733489334	3.62426675850708	3.62045115761882	3.68693046135123	3.64711419076643	3.51279665632705	3.66890157925304	3.64788460366672	3.62731412732337	3.61785006522621	3.69756639252641	3.56715712608676	3.66716004771443	3.41483859694305	3.73788006790658	3.90509987366722	3.48429362707142	3.66438749787373	3.41508582671456	3.95294415162503	3.67486606546178	3.73748049998723	4.40862837898857	3.59646650640015
AC245060.4	8.0346023842366	11.2348800714011	8.46180773195444	7.95663815246626	10.756985870726	8.30648693827854	10.4569853050364	8.00950160283027	9.89585209452244	10.3239267616904	8.23035751483681	11.3715730652691	11.655008953009	10.5356621971797	9.78834907930993	8.65737359640373	9.89111493870015	10.9086871113345	8.10466358072291	9.80246199086768	11.7000894318306	9.62554030977861	9.661370273724	9.50110558201342	8.49283559563885	9.26038998898187	9.52874520539951	10.5606401824873	10.6399723422082	10.148372948076	10.0563446316501	10.6181292791985	10.5950942410482	7.84954528364884	10.5368166907427	7.97239222201825	11.2189527383719	9.09345555831143	7.96237800340447	8.0743941363439	9.82032897512632	10.6611700855406	11.3518412104571	8.21975112121658	7.98751387706114	8.68462826236816	8.3390512495335	7.64230809642067	11.3383247166329	8.8800069516996	9.14267565121377	8.12736570292223	10.7274457638513	8.68427916300939	10.0652323131493	11.768118925591	11.6241430395647	11.4080817002354	11.1067525144779	10.0926846003766	8.76762622128772	10.9074647163448	10.9835256108708	10.6086151787014	8.95409243308996	10.9700631086736	9.68397531200216	10.5604465304489	11.1775569842069	10.7534706858007	10.4380843648725	11.0911945406905	11.329645008334	10.1138922612923	10.7501227430161	11.1594619227522	10.7634303213703	10.0274183759729	10.7197755008384	11.6994937748284	10.3035419670914	11.226345538263	10.927107385648	11.4783717297789	11.9290253594576	11.7552673063856	11.0038007686837	10.4666446040921	10.7875941658062	11.9407614274851	10.177583031238	11.1112247315996	11.0880923345122	11.7028815335229
BMS1P2	7.81022168903249	7.82716997428654	7.63082502354583	7.30248286450151	7.01788952407915	7.86834315846563	7.44345820334896	7.93058716370704	7.53247464599912	7.52009681503313	7.46318105026079	6.89566166626646	7.30667070125508	6.88145553950611	6.9781277594769	7.04076612046394	7.4509395730924	7.62474917892727	7.304541754532	6.74934022190601	7.82598588939839	7.73133927930458	7.3359831651248	7.52009681503313	6.56173873924807	7.58864692664737	7.80408903078686	7.14791301218377	7.6552371132275	7.57604245366514	7.36385115404684	7.15226613021355	7.25972105521119	7.14080568654433	7.26596451734195	7.08829882419355	6.94399067841391	7.39555013037124	7.3363909225666	7.38965533694346	7.33584989303564	7.70933726730654	6.6742216876411	7.36815196447137	6.51433165608159	7.83592077177291	7.63159639069104	6.95367455500773	7.06835937781258	7.80038473805855	6.77378267440654	7.24638412319725	7.64384997818889	6.94684061177608	7.1812800194967	7.17509123241438	7.63550685068728	7.16408960039514	7.39537381740911	8.01080397868676	7.60658895513974	7.26597271125295	7.11735863326218	7.14694891962448	7.11163740804733	6.95729978934616	7.56656000175641	6.85533387271274	7.57481891084877	7.36237411478691	7.73952130032828	7.28664078156471	7.87325740274165	7.46472237034457	7.6972902176618	7.40908147450505	7.15107493716292	7.50317511180719	7.35759477309337	7.14263579707366	7.28378137939046	7.53500527876422	7.78818667275006	7.4618728757318	7.20956322565588	7.37670044714383	7.33937212392683	7.26302342554105	8.06104648976126	7.30150716577473	7.15050271401796	7.15057144109611	6.77163581519437	7.74928962033628
BMX	7.09970828009802	7.42231353431389	6.65468751522669	6.51243175588053	6.16309741354248	5.24228260270028	5.1466425277433	5.91370784186186	6.25897162463068	7.09644373351668	6.50894030781742	5.86285429844032	6.99794052538156	5.7200833089326	6.08058675541136	6.30230777393735	6.69731324986065	6.12594369135654	5.73935993068944	6.8727025660593	5.60944245197603	7.1394081084257	5.15493306639323	6.12774291460063	6.23965949724104	5.6386900408847	5.94391030763831	5.28004882262355	5.99482420173576	5.52183805883678	5.65713030866922	6.33396386720159	5.80905765348985	6.11611354806535	6.2395267150626	4.91383909670945	5.39107530209416	4.52377774703825	5.5146294958734	5.08937052271948	5.80111463171227	5.76688637886794	5.55248733874745	5.86739935336264	5.04401607848015	5.42455320880768	6.15081002646804	6.0680484961278	5.28396533876094	5.69125518317743	6.05839570707993	5.06241376369564	7.03736802620591	6.83118456770331	5.19559482514718	6.14093653402721	6.24840714364528	6.78426402106391	7.38747761564796	7.2390214034444	6.04780590295759	7.42650492506536	8.51218858157019	6.66122287299744	5.7507630543844	6.37927446553341	6.31204364906117	7.34947440725377	6.88978560122777	6.35409168113086	6.83824324823588	7.60358010834791	6.78108232809442	7.22016412285651	6.74423794780282	7.36519034205355	7.37103943264504	6.66219891984361	6.76630557649389	6.45363983793272	6.67577972596647	7.5065997427087	6.29556616932457	6.48015829906883	6.8822315119267	6.98206189425185	6.56538042658858	6.81993483049681	6.60173028959576	5.81115786101978	6.5437636192123	7.01557916258892	7.40610624954905	6.71188104503472
BNC1	3.97498730740109	4.41528687249821	4.19976329416628	4.04484685968232	4.11097936875885	4.01127835514729	3.8312982161917	4.37424357607433	4.27499786105303	4.15008070120063	3.97646335550003	4.17950961146968	4.27411252914319	3.79732644728927	4.15337664891285	3.86078792501579	3.78895422860106	3.99091706701349	3.82171418366188	4.1226906011226	4.25442212903131	4.01301836868543	3.8827748338275	4.22962560368121	3.99889700609287	3.959472316303	4.05201677760108	3.85693797798167	3.88303216680436	3.92075150628969	4.04126509186484	4.31454741227006	4.25700249313286	4.13576908839644	4.31411188540069	4.12531031694193	3.8057963857526	3.87726822098245	3.85186530128676	3.67673415196264	4.45067817177127	4.510264287201	3.93986663213285	3.80036802653058	4.20334242301473	4.06210610057359	3.88067957364914	4.01958818047101	4.02018874013614	4.36308748069746	4.12806208441173	3.6618646607225	4.14488048295306	3.97643530313607	3.92124231837943	3.70864341733103	4.37572389580503	4.12506797480025	3.63891749611073	3.9189121261194	3.95008614076213	3.70125551211514	3.92652942662571	4.26045069338906	3.896557525505	4.14829444566605	3.89622124310792	4.1293937663896	4.01340244613896	3.86554346197334	4.17712829479522	4.24184966255384	4.14500265790569	4.53158030335634	4.39318120583429	4.13102182073435	3.99051489555636	4.04645336890526	3.83938250811814	4.24430712177718	4.19893074352043	4.20822416143607	4.281615247587	4.098493280843	4.20054799893415	4.2049031881009	4.06321083380602	4.19150697378993	3.86172872582738	3.97233903718509	4.13594288457575	4.28213078650625	3.93853864357688	4.28988088818578
BNC2	6.48438343462302	6.77058248519096	6.15328623790488	6.95337062511759	7.40506997346612	5.84810377706348	5.81265825342399	6.01736578340777	6.86233703587266	6.18537338556644	5.89391601417073	6.94138531585801	7.27141983276167	6.30885298262493	5.98450090727716	7.49368523497277	6.07599225867781	6.64683685709604	5.71950743093608	6.27768085210008	7.51727590969632	6.2316861682842	6.19633861364734	6.53863788394711	6.0833789074334	6.19552777026266	6.82368259562261	6.26898448791325	6.76036614186559	6.25521813857639	6.5533122168864	6.7268170202213	7.29876175517646	6.89738162411435	6.6413695822736	5.82344030710593	6.90812960280715	5.94115696625324	6.2348349459183	6.4706902982238	6.47692617385192	7.26615548447144	8.98925193276171	7.22477845218153	8.69036365635208	7.18991247391213	7.73593255348267	6.45268198997682	6.80765927369391	5.7231554220216	7.16810386913752	6.62843996354735	6.85434084720527	6.47837495942973	6.86436566894622	7.72153830518783	7.77660296547153	6.5806537949099	6.79616312842739	6.73391492941727	7.67211831822563	7.06503384803448	6.70988883707754	6.52388123135215	5.7268445476504	6.49582562296618	6.56172648320072	6.81377771225659	6.28626542897398	6.994194114872	6.81206701991541	6.60719192117613	6.99453409823735	6.39021497080969	6.96800709828557	6.67463296155893	7.02444632251243	6.72527956717238	6.49531425138909	6.96414369584024	6.82818234268141	6.66593566419541	6.71101122323391	6.93081219073454	6.74128088453645	6.62818427748733	7.21339709871438	6.99338460182233	6.36761648771605	7.47604156514973	6.50519448865437	6.67371014139831	6.69457310511881	6.79709495483048
BNIP1	7.6611276724222	8.0906423147621	7.63286285020183	8.36134990394833	7.88682796663518	8.03478243013168	7.64464662819414	7.84734636536295	7.81223348322872	7.87964937438085	7.93007014681148	7.90138371251791	7.84157340591815	7.73055993579059	8.1152263932826	8.21477567663844	7.70754150829365	7.64009046701051	8.09083725001956	7.80806565910941	8.03052154542237	7.68807279812046	7.9680646696717	8.01300782239961	8.019998223527	7.82477537912041	8.1018268684308	7.97719821016611	8.09524694955831	7.60264987718972	7.85762423782868	8.11909327532917	7.70949372164258	7.84027724830846	7.94342687571113	7.69261212472306	7.67060625686853	8.00683501855222	8.06161201613238	8.24474220034416	8.28817132115568	7.71240526198292	7.58165378110232	7.87766969153163	8.12963789539684	8.02392175512543	7.8025183077002	7.4710486507377	7.97962880464052	7.91618458284438	7.61811500442479	7.51208849299017	8.11683857562425	8.14139171719241	7.67742168916576	7.52756054506278	7.83686715231444	7.76558942023467	8.1118485533249	7.83459011316216	7.47111879614282	7.77895286915213	7.75836689059652	7.78309132689015	7.88463250558023	8.12919701864804	8.06688135218799	7.43269527369511	7.91544555473465	7.87274241115221	7.71469355790278	7.8366557520164	7.84045000279515	8.06252637223296	7.60802562586913	7.81479171752978	7.92369380808878	7.71150890101243	7.70161450116081	7.73303958505487	7.88620018951242	7.82338855453018	7.92215803077923	7.79493650242707	7.81019908450031	7.66104176786301	7.84280519641643	7.72012956616372	7.3464307693939	7.97809088216496	7.98347682506627	7.95659775065369	8.09762153633142	7.64863904324717
BNIP2	8.14138992649722	8.01121622588629	7.99624839429971	7.7478181361674	8.80145399223714	8.08026962627518	7.73971879765041	7.76245882625732	7.66568935574552	8.04956693483146	7.33772380302366	8.28368773496777	8.18689720625707	7.87271026958791	7.60326461120671	8.23291215728898	8.0376138475259	7.95977626435572	7.60780321264892	7.67669506594855	7.47521992143088	8.33733426495948	7.90105180328621	7.47178211905593	6.99194916256701	8.07379040426559	8.04413657678128	8.06231326436546	7.87235698451853	8.62147304510947	8.12680422855444	7.80652126307164	8.52646710234384	8.61106957282292	7.99708564765974	8.21255266521195	8.29900513709735	8.10446466748203	8.00007277577607	8.51437710051692	8.02008676758865	8.11341362639207	9.11510473489627	8.77381968728175	8.63756278213813	8.40504297784983	9.00115895244149	7.39743317782874	7.82542838750739	8.88365060563674	9.06409483166147	8.30772706286987	9.05017368017242	7.65763687551063	8.15240670006116	8.7234155681335	8.40490099749014	8.205632953039	8.17703070114336	8.52393043764137	8.02240062935481	8.14842953809078	8.25436499572373	8.2550961992866	7.45933013976024	7.94133752876412	8.20775956025784	8.13932943562209	8.25455831735594	8.09109665911589	8.27348846686628	7.83478589902794	8.06878685492762	7.47335367180497	8.39516794939279	8.13374163971072	7.7804779023028	7.92084865269362	8.13330336986036	8.10732584400917	7.93312852876632	8.1075712971709	7.89536125678161	8.19729294155126	8.26490281992205	8.16617282580831	8.08592929499658	8.08468385458971	8.25273348882449	8.33609280038648	7.96340019259476	8.25291918497745	8.04709698781608	8.23352686923809
BNIP3	8.16425110333619	7.88168932532827	8.76483705888789	9.79378204780791	8.37637187287852	5.32258452805754	5.85456370045095	5.07591676845252	8.38204155820908	5.39242918866299	4.92009836874825	7.59009855383612	8.10517498822887	7.13480581500398	5.90717706605289	9.57226638988095	6.31192341194732	7.47750289644955	8.2445098069953	7.97615207399874	5.75443441816067	6.15969434462366	7.94341280132998	7.79000467340672	5.14458664604215	9.05080296615515	8.3107683127855	8.71502398587162	6.53839280648382	7.58428729131465	6.28794696127683	9.61662156807449	8.60170189376761	8.07424603708673	7.27531582781645	8.16616917695361	8.13511895308335	10.4434653192784	6.03374860153715	9.11766620828764	7.9965689290096	6.89632373019715	9.92005327596757	10.463194877505	10.0020601136848	9.08222935576793	9.86177718705727	8.25927792114512	9.49370893862024	10.4608135284954	10.338011313275	9.73931362502504	8.33329032577658	7.96107011085754	7.51888509964532	9.84271113590515	7.98430535647886	7.70193653171101	7.91497457128446	7.70967591639249	8.4382870060177	8.08182831756	8.20101192041998	7.81168883776506	6.87644963973198	7.37178464504179	7.90773453718543	7.51110801397735	7.54374103665273	7.81756944419733	7.81144499209946	7.36561970109982	7.72072354296971	7.64908665247653	7.60987355531658	7.42035538358991	7.96249986146914	7.20618481007426	7.38394880019769	7.92789445266139	7.51754049494289	7.51897788175247	7.54810574843316	7.69585327121409	8.047694560531	7.69676244968879	7.51476326193928	7.52840409518307	7.50953689488221	7.83240736918763	7.70634781396277	8.15330064186049	7.55187891513497	7.9070026922103
BNIP3L	10.3933772439339	10.3252784062434	11.1363009555857	10.0339977369397	10.1015403967015	10.9544304117017	9.04700394017497	10.4766150947948	9.21320342338134	10.3507907706206	10.2129654639329	9.92776274815775	10.6861817555018	11.1417842650131	10.245153217574	10.4802332387224	10.349525343017	9.99486377005591	10.5673435464927	9.66539815016077	9.63660878296137	10.6024850292642	10.2715482061437	10.4938536615782	9.90047882746393	10.2743108611705	10.0305976714446	9.84904428342886	10.1617870378266	9.42787805914606	10.1122386358771	10.1400660702402	9.4301481426138	11.6086963917836	10.3552085812412	10.8049985679472	10.4978416188977	10.403941749265	9.6313495128016	11.3910510020454	10.6689771870196	9.11003461447001	10.7183581697404	11.3412402312574	10.5229422394991	10.3801735683843	10.5247994570009	10.4561218088041	10.2750639019111	10.8627094853938	11.7112160463157	10.0536175934539	9.87927806370096	10.5396185598404	9.32794253565776	10.7099203880532	9.84335480054143	10.5909559785659	9.77493579683475	10.1425298703416	10.5124519897531	10.3905369884652	10.3241440229817	10.2596489967145	9.6878484706716	9.77759487672069	10.1381282382856	10.0000986294497	10.0680089636491	10.3417002778178	9.93088193754402	9.88960402512849	10.3144354333868	9.84869262601323	10.5172197769578	10.136656402233	9.97726220548017	9.97825868929248	9.8757404527785	10.1216821755614	9.7073091551243	10.2112411500452	10.1971957121369	10.0157834752537	10.4346391402698	10.141149977813	9.99202435199098	10.0179341170892	10.4310846677234	10.0008292449377	10.2760346396658	10.396665302463	9.86591836980633	10.2283816762297
BNIPL	4.74012905574713	5.00711758421173	4.73563417690765	4.94891943884094	4.80448568433931	4.79348856061318	5.05616974917875	5.03869437869257	5.14707862133632	5.18541686336157	5.03028451165931	5.31868929808661	4.8661032529067	4.89621714508997	4.84328582905756	4.74169302896543	4.92416248227068	4.95348708767878	4.94043147029998	4.97537636261827	5.13140421748785	4.77052184711514	4.94232503285354	5.19628723483322	5.26547028865904	4.87934119669213	5.05233612246888	5.17084218850924	4.96042559865147	4.70056610463043	5.16345840826786	4.94791314724057	4.65201897665152	4.87784419028781	5.08530352796989	4.77121284339785	4.77806186811341	4.8120333826585	4.7110991797964	4.58680033551779	4.93760756146162	5.01063533841146	4.75942255225816	4.55263899803426	4.53965891671007	4.81931642257877	4.89752333389937	5.08217697833973	4.90999347455154	5.01448928858083	4.92469797390179	4.88181525732739	4.7817716368799	4.90795506833972	4.78570128288343	4.9106387988542	4.97154794141866	4.82937871052011	4.52418103254079	4.75698685006156	4.96877086271129	4.92592811897787	4.63204740232199	4.66653340842646	4.88132517690305	5.17023883816512	4.97336231523162	4.86046697393004	4.90939387357674	4.90042517252104	5.15990209642518	5.09056427585608	4.94400323722321	5.10210893346311	5.12651706205527	5.01375286429159	5.28722168412465	4.89913913040093	4.93830526308736	5.2718398284923	4.91510486670256	5.13253383884954	4.93547785524881	5.0881356119907	4.97664142609823	5.09798671894843	5.35665274215302	5.08675009346022	4.88893606214172	4.96233211324132	4.87035016946319	4.99830490968838	4.75508951647833	4.95826608720874
BOC	7.11570217005283	7.28697823412107	7.32226223950901	7.33442414867933	7.99429965808991	7.20290774330757	7.05691935161097	7.27974904000977	7.8451617269397	7.21367118957974	7.17545008308754	7.65911051940309	7.85160210163159	7.06018395492926	7.43250176941805	8.05259908363926	7.36392999804139	7.63151272083109	7.05073856683855	7.40462854103905	7.13996860755659	7.52297971564435	7.30072635401423	7.36991413966486	7.45902692180519	7.22569127703718	7.37121048552592	6.92451771361986	7.42388825173103	7.23732575011748	7.91621215916162	7.55098394923482	7.60747447830459	7.13903950218666	7.49588328169837	6.94613475877228	7.74287981789658	7.21825873613659	7.11127221040912	7.14537716498879	7.80680401433558	8.36226023560486	8.13078788230089	7.1701211131841	8.03288839868452	7.45699525591	8.00116671444756	7.58388006184319	7.51740611678827	6.65421630141827	7.16206620958666	7.62815749278724	7.68949058382174	7.38403865662474	7.42680545053719	7.99653142567334	7.88746077834271	7.44335494112891	7.44374294100587	7.34864845438362	7.32160789005137	7.47787332437873	7.64561204460023	7.51721451902782	7.11467518544271	7.23792642579097	7.56229512282388	7.35649687912585	7.51400846285624	7.40881879746487	7.56055969918004	7.86642468920565	7.6265932210174	7.67973305959821	7.64547158703056	7.68839215194464	7.86346799274234	7.42107461666373	7.44665089769399	7.7777914488725	7.53244598562339	7.64673638578996	7.69255571162204	7.69087170224582	7.81278685284696	7.69642686857158	7.47861050664763	7.72681423646184	7.13418994876097	7.96741056668399	7.2805314413265	7.58709683217709	7.19416429413009	7.5057989582814
BOD1	9.74472357833044	9.86932683369098	9.4539778129442	9.49812828826545	9.25518245240484	9.70701117146476	9.57495056643774	9.76516267489757	9.41285144901925	9.8331037328577	9.39002796756441	8.80931307702435	9.03520650079451	9.14668751391985	8.94966261107414	9.03200089133651	9.60397986632889	9.23894898765308	9.49984735824259	9.36415869553927	9.49961875022727	9.56140769267512	9.76348415397265	9.33716981197305	9.44520933054037	9.80095685304145	9.62415600571542	9.43451774213081	9.22682759409377	10.0017356809341	9.36645792768488	9.27252646177293	9.60942168938119	9.51507665564055	8.95250588865914	8.94804971134949	9.09747761215314	9.95755278682555	9.4815524765963	9.64576021133186	9.00516561299697	9.3119251946869	9.33014249544991	9.50820057240887	9.89165019800159	9.6375659356545	9.92649483134102	7.96837103740889	9.45504124368114	9.66681516369902	9.10911949406584	9.70275202828049	9.79043516001744	9.35871467608845	10.2208454916583	9.19648013240457	9.12545100479685	8.92663781282659	9.24377754669985	8.97883440587832	8.92207501750455	9.15137077371967	8.87755166551063	9.07567361812756	8.28399843386281	9.1746552860213	9.02276740720685	8.90588764195191	9.02785200077854	9.02252253145551	8.7153719125274	8.25787745301157	8.98195530321129	8.44306981304773	8.78322367640697	8.8673510553359	8.62168316921226	8.72831530156012	9.05907082384451	8.71214289050588	9.09497100932153	8.67866665486319	8.36857526818536	8.59468492494985	8.87675148483148	8.58732535883008	8.87946535746964	8.74382590790702	9.01152930121122	8.67137071622959	8.91377521773693	8.87574852298958	9.13280886117444	8.95207007200441
BOD1L1	8.96940911119508	8.52434606913002	8.74057411667534	8.28968004441116	8.3853617920527	9.10733622454569	8.47555391667203	8.67312304637909	8.21635458624915	8.93379487512406	8.61674379724257	8.75611666552001	8.91365951515187	8.74686577160113	8.56257003375367	8.94428813677395	8.84478611499855	8.81302759595837	8.64066692560954	8.75208530667214	8.93000864601489	8.96548295921181	8.742619241621	8.69946716299422	8.61645591286258	8.9859196042634	8.54567920171002	8.75516587975346	8.85037202807776	8.8012690915852	8.87918683492278	8.622255060095	8.80360097383803	8.52955810317711	8.67228680631643	8.6543953812389	9.03605188720322	8.86186584222687	8.4928818036108	8.88704859241609	8.50021424879393	8.96768571650461	9.12451328906702	9.252631819833	8.43782645246488	8.33883195344892	8.82165924039364	8.81521668324865	8.7243769775075	8.84053107503784	9.30847285232312	8.92969984453724	8.74089179008688	8.68600558376799	8.75176466764268	9.02213004730256	8.93971190717481	8.83631058104211	8.7243769775075	9.03442753528422	9.01757358944418	9.09384840049715	8.87353692749155	9.03179170590391	8.71899653179319	8.70089898089855	8.82349272984527	9.00960677154602	8.92932809416455	8.90621806604592	8.73039833699553	8.40073413196939	8.82201301666941	8.44754264798743	8.86462743598481	8.9029817656016	8.55853129132375	8.66823696235466	8.85919892375917	8.96616786544579	8.664488562135	8.89208534000193	8.74397821317161	8.73725943922809	8.69298361371685	8.9028658002071	8.76617949858666	8.9020310685298	9.24676172753173	8.68839614809658	8.88838173134909	9.01871048803337	8.84246683461072	8.92340286509067
BOD1L2	3.87263242018554	4.00206028627174	4.01042509279154	3.88773533232044	3.84668404119906	3.95677979446929	3.94820889194215	3.92920023714347	3.91630350977868	4.04499054438939	4.26835826611514	3.9637841551344	3.81166858904825	4.14046057188895	4.26198745343721	4.15978205387537	3.8831161484928	3.94842978973879	3.71356418884703	3.94541619991869	4.13913566056914	3.73755687192905	3.78201058574872	3.87126488377382	4.54268451420824	3.98298273829669	3.84689178992035	3.8218867692325	3.75089694352106	3.79479133138339	3.76321453233051	3.86113520288298	4.35474617712113	4.10441671386968	3.82874793730643	3.91227511385635	3.8963357615488	4.05103349753966	3.92041679647539	3.82960850149018	4.15590838936561	4.20402334703244	3.76669680966839	3.81967152588368	3.94482159034922	3.8145334910668	3.63883252090489	4.31328392544416	3.87073555812036	3.78078869550761	3.93347158060784	3.87884452018381	4.11183242427986	3.9072533314275	3.87991931235653	3.76833472337137	3.51598298377355	3.72351301835394	3.83898074511397	3.89922106499044	3.95493675065812	3.99627593222283	3.91036120764331	3.97374628818617	3.86113520288298	3.86867937509198	3.90895377407676	4.09275759385215	3.73552989489943	3.81037544876716	3.81158573347434	3.97947178034727	3.46990194837876	3.76763734679169	3.72962062740412	4.02927030333929	4.11806345941056	3.80957163478524	3.95266404682485	3.83757782394875	3.94069647110639	3.84047645413186	3.99074859798578	3.78023251228646	3.82545998970979	3.93142397051964	3.99722031604563	3.82565029939908	3.74560339405253	4.127357615195	4.07171786890346	4.11880188883086	3.67206237637332	3.92447031268613
BOK	8.52719813115011	8.49777685152917	8.2195758819805	8.2700963186027	8.50073500600594	9.01618798699997	7.91200023573496	8.71894775683019	7.93386580002358	8.02600485905845	8.38857882344748	7.27517710160866	7.90957145355797	8.77683733927753	9.03829277123179	8.77439723078481	8.43008433779199	7.92234440731246	7.95820812471389	8.71526236664469	8.55046410562587	8.66825542454938	8.64130910651036	8.86403414443419	8.95034942574009	8.51565797446243	8.40012563853121	7.30560931505076	8.154733633733	7.8922499565403	7.72528857070377	7.61688792929523	7.5995723499233	8.5338238673986	7.49450966340299	8.84692008504728	8.19038772399478	8.12720135705805	9.06001943683449	8.76156771667157	8.72450979077954	9.28255667538131	8.99586480004206	8.56814646763531	8.84044410934858	8.97132514043998	8.89690327365055	7.67863861121824	9.03473133123935	7.41569328320603	8.7322885248063	8.65989756758831	8.20734041380468	8.14915691693004	7.9407702037179	8.65036943814219	7.76687771127739	7.8310165817351	7.94325895767106	7.71562151239905	6.84421401040545	6.73243983198374	7.23261201470709	7.11986603946363	7.43358455973934	7.3137879608661	7.51189663270476	7.51068238479454	7.12451090213144	7.29343914472011	7.34083281564799	7.37122714901545	7.75908423377288	7.88370510946579	7.54025122787193	7.04984045877763	7.40631289765197	7.34845488919649	7.95308553998164	7.75446510856617	7.44523246282094	7.55686327014745	7.38799646904962	7.53263349444414	7.60030877818989	7.26096266083952	7.81055322235342	7.5427090555023	7.78205445849744	8.47857546123952	7.12370000391792	7.27737077210139	8.32366876004611	7.70963950482386
BOLA1	8.03204405159111	7.40785153918356	7.39160100559809	8.021660791779	7.67017808866071	7.93692589599759	8.07908357205474	7.56150107461157	7.03678080766083	7.91878483659395	7.42379216174966	8.12776033207225	7.69953357628808	7.69300831174799	7.86293646200244	7.830037417298	7.92762332009307	7.57269902383225	7.77999519859591	7.85716442293959	7.61064049383431	7.66854081417063	7.80916717241482	7.75187808555611	7.81188523661926	7.95888328067539	7.61574289800678	8.10059737929789	7.78277314616187	7.38165351556208	7.70420288825875	7.602668130979	7.28941425539729	7.5423537162317	7.47303795406038	8.44980961985021	7.28424175443751	7.56155799257814	8.27828392443805	7.62384126516042	6.96913473754578	7.1819829378001	7.79959531972589	7.33516598496432	7.86321441254626	7.61766934937621	7.67700779902077	7.35358634647055	7.84907199161603	7.7689606561785	7.65004619913196	7.66257060220711	7.88579031005234	8.01490107368774	7.40343016937624	7.41391215103704	7.66623052645734	7.73433750213331	7.66123504954651	7.90611431403889	8.14992355353172	7.69971271819033	7.66357138171736	7.7951001405782	7.19513444560078	7.79044867612632	7.67181039006326	7.45568625811323	7.53646001562891	7.73386256931224	7.56146868978585	7.31363917668994	7.61391768153736	7.36574877452545	7.56312235732847	7.47727052710727	7.75544240617843	7.49284122240584	7.72168378410405	7.81335692778332	7.50268883290856	7.71028951630993	7.43717793642599	7.3804569028247	7.47308716908656	7.74648543826994	7.89202766846196	7.62719884807168	7.6558958019501	7.55719871385251	8.0149167010395	7.81649597290286	7.80040820040505	7.73192289514983
BOLA2	11.0091462602128	10.4792423850042	10.3327351240518	11.1424631815171	11.2578757119621	10.5861011426382	10.983333045434	10.5234875675361	10.6915202203516	10.5261287867221	10.4857012778987	10.8459290646259	10.4873807534279	10.5133164041187	11.1183013614471	11.3296492774816	10.6448235622722	10.5219894104719	10.7009084638801	10.6775867519893	10.5060380670396	10.8019282361361	10.5733913945314	10.8168205896088	10.652597952618	10.7804438660286	10.6023502798153	10.9031010029823	10.4530717810864	10.9103082925587	10.8425567177512	11.0397434387263	11.2302447684051	10.8734305018094	10.4193445412468	10.6766366948784	10.6029614417915	11.1473784753213	10.9954651670656	10.9890829728958	10.9462177824491	10.5716840088725	11.3635757155927	10.6439449136356	10.9339527258455	10.8856064764791	10.6290092909173	10.622475820125	11.8011645754274	11.0046582214969	10.7623418222071	11.189500547933	10.9480264235053	11.1589470004097	11.1547265497694	10.7358289721505	10.4692611707518	10.4798752318708	10.9538990070726	10.9163942523502	10.6513973277497	10.7035336552793	10.8332240757852	10.6670165097679	10.8777806482808	10.5711348421572	10.7143538661393	10.6798425014827	10.5550692894261	10.6208602159855	10.3492817185271	10.1920695708214	10.4802403785218	10.5612808515335	10.369574255351	10.3611529766243	10.4725591691078	10.553918755529	10.7213927504738	10.3065542381004	10.4830206905572	10.4994617590063	10.5381581489811	10.5966916770412	10.2284230315272	10.4202372041031	10.6952785660537	10.364848891559	10.9832688815257	11.1338306185925	10.8818777659873	10.5600948810639	10.7936702336302	10.6348945269617
BOLA3	11.3598766009247	10.7905308051252	10.5770174054537	11.5214657024473	11.2031450365997	10.5694012285428	11.2884620632296	10.6697957346689	10.819884398814	11.3747694200538	10.3493028337186	11.078488555048	10.7083621854092	10.9999699429227	11.0166687994486	11.1733780994498	11.1826051217217	10.7037188797688	10.8292256150481	11.0511123925347	10.8062039270996	10.3309030118568	11.3982137333105	11.2295211254844	11.1616600149187	11.0023448189553	11.0883154079704	11.3284919373672	10.9871613315993	11.2979701385754	9.51910731011591	11.0035529568803	11.3585700490793	11.3108290264313	10.6607449241391	10.9988385002759	10.7263118046229	11.2723506824183	11.2425243282707	11.301423841377	11.0752286969394	10.5171975479838	10.431757939498	11.0799197363086	10.6932112554109	11.1124439492621	10.7447652924671	10.0425175675834	11.1384834406213	11.3642527053012	10.8108525675051	10.7615701599317	11.3044208488927	11.3732001817414	11.2964167677346	11.1189709974822	11.1142677955778	10.826800539517	10.98223856747	10.7734973044268	9.97133454705948	11.0479201349096	10.7438127357837	10.9159234455787	10.52300188952	11.3252999347954	10.939262991528	10.6197038161628	10.9225833037517	11.0403504810805	10.9159000747322	10.237259553984	10.6728220743053	10.7282809053733	10.7535933468454	10.5722581138159	10.854600929168	10.5358980597174	10.7837731148898	10.9074153683099	11.0631948442756	10.4439542707342	10.636831651275	10.6736447164051	10.5417307638488	10.5518973406472	10.8441890434615	10.83858985204	10.613238952725	10.8096159651911	11.1273177741374	10.8470530534569	11.0800570294722	10.9606538048158
BOLA3-AS1	4.75187553573732	4.94665075436107	4.90385254404731	5.03647343520776	4.96946357488892	4.43547892579688	4.71744961858027	4.7714683098624	4.82571207852814	4.61464123184769	4.84128529768829	4.97362876265143	4.79280568768755	5.03717371498549	5.21277780604115	4.98004131427626	4.92856704504493	4.90238631382833	4.35534324385607	4.73787015885848	4.65083080385317	4.90389877633872	4.68127885750454	4.98557427603751	5.19523971120998	4.77468595217416	4.88051218908062	4.5558481635304	4.87682219555694	4.65990939932894	4.96124895101836	5.13902746873717	5.29375277919386	4.88242752609058	4.82635740366336	4.61252096384275	4.71494587302813	4.62313146041957	4.75787872570954	4.75704296209126	4.79501874095833	5.04759151212103	5.06498770576197	4.70377410763596	4.85234005486481	4.85790845719048	5.15275188395887	5.07218008986115	4.89703423327591	5.09289155014977	4.8669922935731	4.79291097760298	5.0912776866899	4.83663312848387	4.9817297994652	4.90617777879669	5.37660740255048	4.99721063941212	4.58636741064132	4.9107163124347	4.7590591678373	4.84144601008742	4.57630310916342	5.00518000831931	4.74640704295068	4.68033051319743	4.94528074329393	4.89703423327591	4.72068549057277	4.95745761850571	5.05984829259593	4.88592735306736	4.79397660577507	4.88402358534645	5.06122015577853	4.62691553245454	5.28209173598756	5.01509771928426	4.68692039293234	5.02303905588308	5.08776163817937	4.97805215833229	4.75570270351166	5.17383903038319	5.3449014424404	4.8478897051053	5.17192451157838	4.86668790042288	5.00688867178488	4.79890840208922	4.70060378513333	5.03793401422703	4.96776319384624	4.82778424603185
BOLL	5.17918755257471	5.35131448352415	5.45795232034881	5.29186574645817	5.36796318817289	4.94575636538917	5.15513821837492	5.84213251763552	5.48762933180798	5.3143833857993	5.45337390495369	5.29833708580605	5.50676439492545	5.28845230742458	5.41168133052729	5.08227153815421	5.15958650807604	5.74072393917422	5.25208070448615	5.55032541949267	5.30487972010214	5.17260129985122	5.00062601288641	5.53007286427178	5.47624907178631	5.36194825571116	5.37065513417352	5.21713364188458	5.56848126374839	5.3612460975025	5.44467623480144	5.40062236405085	5.35719088019887	5.15500221002005	5.46307392128858	5.2971550343404	5.22920489708437	5.13899997397219	5.31065381862949	5.08419606346308	5.57174718950315	5.52827346939967	5.13443380334156	5.09816937438968	5.00278020807662	5.24510720499683	5.22063852954506	5.30956812502617	5.21863199103151	5.07756032324702	5.12947363446258	5.26999398311005	4.78749285872589	4.99897851866545	5.25398446830132	5.27102335427321	5.49903673667592	5.33681671395009	5.11324882621651	5.07042826669511	5.18463596923773	5.29766253297757	5.30042647745024	5.30953643776188	5.02025926778269	4.97001034327698	5.2807120345202	5.36227478932331	5.1784810548968	5.28543802705615	5.56813135791461	5.82513413764956	5.65973906713414	5.84312331221782	5.40035217887293	5.60140953677142	5.86687637721312	5.3242392175232	5.38332828148804	5.48661932163627	5.63470029245776	5.59981383249059	5.42251279290605	5.26362939664753	5.41311270884391	5.58826282566991	5.50742167088899	5.51202264238057	5.38266785858533	5.20801752882421	5.24110295358116	5.10188913039437	4.79966634023873	5.26689199531808
BOP1	7.83563650668687	8.92066301203054	8.20906182418073	8.53808629264469	8.09993259991676	8.07417572006593	8.85941185780959	8.20117714430036	8.60710808507761	8.670786385541	8.05954341549746	7.44873899052311	7.29683239921883	8.01154478818195	7.78854282807874	8.54282736457192	7.80678630646415	7.51338868265882	8.19727360783903	8.23746690879531	8.42666929382012	7.91001026738714	8.44090523240564	8.57352019406545	7.97472060669537	8.01035282354453	8.48941398688393	8.38052260884671	7.70085077429986	9.10526760789816	7.68294532898072	8.65286977253704	9.30135934695498	7.95936622462679	7.44478021339745	7.92419319508796	8.02033559668072	8.92038176989094	8.82013165357689	8.49432104197518	8.52821491628932	9.18198377723291	8.69444049109686	8.67688899074733	8.97152362744604	9.01186080079429	9.35957028041296	7.67594602377546	8.7449827192979	8.99052052184282	8.07951329938182	9.33612278572647	9.09198431600823	8.24811462065596	9.34146048222354	8.54590581880278	7.83085129095725	7.50575971032601	8.64991878290128	7.55901411426764	7.48734484808394	7.67924322497066	7.21081899190564	7.60549956749385	7.3723198119953	7.72187339297206	7.4387799694563	7.5470484158251	7.73998310624836	7.4394960695092	7.50101865690771	7.61396677052493	7.47623306862901	7.56948233323197	7.34367703890191	7.54912299133276	7.57371534901603	7.42289870699178	8.0273517921382	7.40972898329494	7.81638787583251	7.44142739883262	7.1599942239588	7.42305052495223	7.45574852900354	7.4798615977055	7.56788837456912	7.0414403745617	7.62439292813658	7.58674567492555	7.69108054955963	7.62367421842721	7.89203324294305	7.81118558884643
BORA	8.42663835839805	7.9408854096944	8.5187060578979	9.84340622891558	9.37097763694292	8.30756341788184	9.64606852469129	8.24848628693391	8.40780425895939	8.69350594036075	7.70819967518828	8.49170942278701	8.47795819599568	8.83323614269411	8.27387411844616	8.96890683454598	8.7686247800145	8.37408851690716	8.68698998267021	8.64693841202286	8.43226915863536	7.93856836352864	9.05192377318208	8.29956777628586	8.05504247258258	8.45925513917986	8.76057196172237	9.29542640526522	8.8361925773629	9.40661335647417	7.49686111367525	8.60146834582961	9.61068789765724	9.12532499782593	8.56819209058309	9.56532123564078	9.26249942868303	9.33908504201745	9.35611143231262	9.84364376402802	8.7119242888088	8.63739873641906	9.44852289484816	9.3074148714621	9.60853784017195	9.59541344013801	8.57453096251567	7.74137371992724	9.41006419483237	9.83019580585654	8.09253922131662	9.3672408951809	9.15868585702456	8.56999586219123	9.23854956429194	8.50090386595722	7.74973440239371	8.88075052603638	8.78070470958867	8.28403443562803	8.1487910099111	8.81080451698413	8.36726721280462	8.39916864581206	8.06088310333039	8.5124909306446	8.39623512565351	7.98126240058638	8.0620825629538	8.31206270905785	8.65156787311907	8.08853229843875	8.47082744823915	8.48984491004162	8.15647775257772	8.52440985485289	8.4238824482237	8.30580631798366	8.76852193932221	8.13330366198237	8.64521047872886	8.35197339491292	7.91371056753029	8.4526941037388	8.6622193060247	8.19686485544961	8.32473137331996	8.11265420532237	8.19187132232715	8.19920614716813	8.29276339483813	8.52457096482051	8.540959973435	8.56353496202191
BPESC1	3.28171969783208	3.06356923842796	3.22291815405412	3.09572440752999	3.08789794915266	2.87123777579534	3.07954638229567	3.03036401871734	3.04465168829205	3.07529477809824	3.14943646707343	3.20168157937752	2.90581075468441	3.18028806779328	3.19379830429405	3.01642707656487	3.04465168829205	2.96967013986827	3.20875489720598	3.25086877702631	3.00731983231347	3.16742316817458	2.94955510790823	2.98419878437351	3.07458070232838	3.15291261086646	3.13416824026094	3.17417335472382	2.94324008388502	3.01706287787882	2.99442091270612	2.95208795796868	3.04242948254045	3.03874499562156	3.04126775142829	3.30999472654918	3.0424042487064	3.12795243704919	3.07850936231993	3.26567023568027	2.93257032286209	3.06738469164737	3.09830118058808	3.19651455729043	3.06941633845612	2.92494004513431	2.993233848554	3.1116194946069	3.00894515257977	2.85815063910208	3.18987007472923	3.13163771820968	3.05551198089063	3.0038224849625	2.97352670878997	2.96236976888635	3.19965993705254	3.21461830977608	3.13113102083878	2.98373727432067	2.85022302178916	3.18095424000056	2.87072257620136	3.01867998532645	3.06426590732492	2.91615774210402	3.21098102064729	2.98629132574105	2.83178673693667	2.74530301569585	3.00556427520223	3.15086977671393	2.88306512078174	3.20227807763467	2.92252535528388	3.17903088763449	3.24222600802477	3.27819021791276	3.08325137511779	3.08043338914127	3.11230106930599	2.92194786060218	3.24052186054537	3.13102617477717	3.21173481258863	3.03515951291216	3.16836795412202	2.92388149218107	3.1032567040351	3.0452509858227	2.91344862582475	3.1276322189314	3.05285746803937	3.11682695380043
BPGM	7.22357416529333	6.44353156889775	6.52110024301492	7.74675274396894	7.89095370075569	7.08201722985055	7.0032563298141	6.41260639667139	6.68169840125388	6.80613234818114	6.87156436043938	7.40303096599684	7.43976660972242	7.1526432266564	7.67263871650591	8.14887149993526	7.41106197842345	6.92956709373047	7.55036647195555	7.13439664483153	6.72537812833164	7.0335183841782	7.13811777877211	6.78774224490517	6.88967707803787	6.9245130739097	6.84929988515206	7.44467627540134	7.1772307542044	7.5677274806605	6.56481702302971	7.29712527933922	7.76017601684366	8.17334830561383	7.34022591264106	7.50299485290687	7.6317113767507	7.37798509055523	8.11351145044338	8.28844085307016	7.56123654903452	6.97135903138763	8.88059438743437	7.91567736581145	8.30288367838937	7.86147212373539	8.38984120937197	7.45615287674384	7.56892566265483	8.19798237137765	8.22055000409859	7.68397003292285	7.36692564784379	7.22902419293817	7.63954247227364	8.19623888481389	7.06429359253638	7.52880677037784	7.45137900331552	7.30923234155168	7.81531595747929	7.49260375873591	7.26771025146695	7.72196081533158	7.32799003793289	7.1742971851074	7.39998262618268	7.49895976941429	7.27788944717911	7.56814780888735	6.75040357894002	6.86826419576571	7.32643800759507	6.77630515388036	7.15924743278608	7.27747216122081	7.16886667150641	7.42463245936947	7.35604985186581	7.47778722590158	7.49873073170857	6.91904963578991	7.18436711497571	7.09383455062498	7.45158450615373	7.15241787338381	7.03302416673288	7.12956269820307	7.05628954190298	7.44235086511607	7.34446933628846	7.42727503411406	7.34897011056476	7.45024943060334
BPHL	8.41878274621335	8.79492102669159	8.72582653838388	8.40301365685508	7.763656316734	8.8017005305711	8.62323885286866	8.8899354934471	8.77431897372599	8.37933804107129	8.83614759733759	8.4813256307086	7.70428455957728	8.20547495000437	9.25852281678424	8.12119464824566	8.43152407723529	8.55959287035132	8.44808999829198	8.63465027866561	8.71838265538267	8.48287544699766	8.65832723305195	8.82794653197689	9.10479402126094	8.76702626931623	8.44562393397906	8.39599330529881	8.68978434011081	7.99491488420855	8.1536172446406	8.10785753079226	7.88596462567332	8.37937082400455	8.04302403285521	8.76154818307622	7.97187180130567	8.31957697782285	8.93719650212111	7.72764014807157	7.97196769763676	7.79206131953385	7.93617915489633	8.19165443164589	7.93861721173456	8.37203287948495	8.58141722735673	7.55187891513497	8.64810411262754	8.7675064095137	7.90388774868662	8.04895129782172	7.9935609310347	8.04124183674495	8.73049264914596	7.44025683540196	8.05127796567152	8.25797123306909	8.22797325707504	8.3221490209812	9.85625606820513	8.4587630396919	7.64049926618684	8.29721449109567	7.79290800288639	7.97165112131892	7.59825048825618	8.0567390696495	7.78248901948526	8.0233277558309	7.98703954844913	7.93759722922399	8.33296609425641	8.40311376810576	8.13714250011182	8.22973089843599	8.30815036686253	8.41318100566424	8.61363523285171	8.3988219221641	8.1704122241597	7.99587372942257	8.14751668337081	8.24900836562276	8.37195613158799	8.33605876890715	8.55462401220375	8.19221152498098	8.38137761912102	8.19411476525413	7.95669505887269	7.98705541471225	8.21623642471112	8.54681112305224
BPI	6.10608325652896	6.48017755034367	6.31170789997985	6.31885880655603	6.69786288571931	6.03570926717056	6.08960012189979	6.57010318147547	6.42041210567597	6.31502424272487	6.48059170305371	6.41302677018868	6.32015628533064	6.14481738899742	6.25492000679553	5.82160605038728	5.99789565652998	6.15390587030972	5.98147567189712	6.53630500762779	6.48654110467715	6.1475799565326	6.10961623441689	6.25048389199063	6.14721601530372	6.20261261856092	6.04319952820585	6.11426323913116	6.12364145402782	6.22323307240365	5.97954457459312	6.20457481259467	6.37886761708022	6.64779268684628	6.52883353607651	5.97249056906594	6.00080661723047	6.26623994572106	5.97521689349105	6.01602982481577	6.33898649308399	6.41952065063593	6.14936225114661	6.02002578204806	6.18062176188912	6.10259358338721	6.02586986075381	6.22460824481646	6.19761355040237	6.10482422420863	6.22446152564614	6.09710081688487	6.01885483439863	6.09267925444534	6.11681174711576	6.27258926755351	5.41791303889305	6.17222703377195	6.09347551169525	5.93743948607141	6.05140274146103	5.93518617674002	6.16319437364505	6.12701135795205	6.02729989771654	5.97378849389496	5.9008779024229	6.13331528536768	6.1936755119059	6.18432210660919	6.40893212370971	6.25856488488478	6.35734445141748	6.31112672037426	6.38357527261109	6.37531905940439	6.35570646601821	6.36989559733859	6.19065588731479	6.26488545584559	6.12619410022861	5.99225051912542	6.29397439601763	6.36602192424723	6.37566215010021	6.38212082996226	6.18289439938875	6.3950767053144	5.98633792044691	6.01290926787654	6.35882615370966	5.92343562281331	6.31078514295608	5.98147567189712
BPIFA1	5.44562471405912	6.39497559725076	6.081028497064	6.24784023516114	6.13829933682447	5.36901964767724	5.92406596174612	6.20011854991292	6.35472266594541	6.02618090153786	6.04938128867543	5.80987581006931	6.26773558522166	6.08801809120327	5.94839290738906	5.19651657089946	5.80676161949991	6.00587500075584	5.72849059979906	6.14555734167324	5.89054995094989	5.64440632173686	5.96347194180935	5.84252419142715	6.21903128775535	6.0789166839254	5.73942600450179	5.71653685835467	6.11315854324583	5.75284819823561	5.9406789521444	5.95997135234437	6.04549716348509	5.95000149819166	6.14439245926912	5.68879645055794	5.61210341697804	5.62041702032793	5.69897888240583	5.85669121440757	6.09031169391919	6.33731247517683	5.57861127933686	5.64207672247262	5.93393695613965	5.97817800594357	6.14152333405541	5.89698397416153	5.84618663114411	5.56613199030985	6.14793304461807	5.80111500505449	5.41397655380794	5.89805965493247	5.91259817756774	5.70727824923874	5.85651184780208	5.81242976374142	5.55133150018204	5.74856572417178	5.86138958506091	5.42155875902944	5.80584413770308	5.87862211697483	5.8100364269643	5.73919361866488	5.86146340042889	5.80629629742646	5.89436346057885	5.95579541341132	6.07347496148825	6.3000388993512	6.05610638796198	6.48653148618144	6.26022118136781	6.33642977568052	6.17820640683028	6.18338468094682	5.79295563677654	5.95076298456422	6.16234853309895	6.3601496442815	5.94375071372139	5.87947779611538	6.22836629501144	6.30434764073787	6.56648774559577	6.26298853422961	5.9386261406429	5.56658261537977	5.79816873968188	5.80907794028961	5.08647802915822	5.79571193610833
BPIFA2	5.80813973187977	6.03968025428524	5.8556826871503	5.82377488660911	5.58569252108863	5.57367451051897	6.05196153980225	5.67998575923886	5.90935722541348	5.8826586413267	5.68908272114668	5.96801241329773	6.03776150891306	6.10816785175292	5.74028490546229	5.82925189817625	5.65676926609164	5.5918483690229	5.80224050611817	6.00024589112393	5.84865181273284	5.40956587791911	5.78733210092582	5.88698921039814	6.37522348065718	5.60292887971589	5.57479238378653	5.58133070331127	5.74339774818864	5.80366084981369	6.08822664060932	6.15864806934268	5.62321027217733	5.71473676687148	5.72084778062395	5.69847084312342	5.90898745407946	5.50271370395629	5.80060479794167	5.3691469193804	5.5902090441369	6.26259068303689	5.74914804097014	5.78339904891232	5.50449166158317	5.51483891894612	5.5883759108487	6.22493353548536	5.7378596026975	5.30618567693315	5.74702952730193	5.45679844569913	5.41432598423167	5.84770528480447	5.56919120598527	5.46866162770959	5.81653449332069	5.62379172599394	5.46983810002387	5.81198026442577	5.84161153649637	5.58688972024107	5.74916035352909	5.83034832152195	6.06012751316234	5.7177105935016	5.49620408386433	6.09364135997116	5.77310776610582	5.70716584693437	5.69508511738166	6.07407342694842	5.78053805234018	6.56967882012677	5.96253789541047	5.89485896339255	5.78036679438607	5.81381197690229	5.57513055301965	5.94429399973653	5.72740940186076	5.71817876689974	6.0197634733162	5.94916164665265	6.36601077027672	5.96739206507317	6.00955020698237	6.1227607871978	5.57572169461377	5.78135049970447	5.73902573952055	5.78811441856159	5.60378781309723	5.86106903063126
BPIFA3	6.72233711774644	7.32167323091996	7.04679680041775	6.83773536126001	6.74085218670874	6.70704143513607	6.90434781404329	7.29203374471113	7.19626443107005	7.26522041890761	6.82880581518906	7.1559503284529	7.07442556673498	7.09852624183093	7.13592831470025	6.47210110821221	6.88132102825943	7.09734141587592	6.76355123198642	6.97111067107472	7.14892087837526	6.71239499656366	6.89748766372945	6.75541317129403	7.27310875436444	6.88940626125473	6.83904258483089	6.63875965292718	7.10856069827039	6.79813317299852	7.13786938037608	7.00404951187783	7.05372312143924	7.06882506475542	7.12902493447157	6.74336043651025	6.98603376550585	6.89847679876097	6.63796952156331	6.66237266414362	7.44228242712831	7.36968549517109	6.64929225851107	6.79030630906706	6.42784557834889	6.73903248773518	6.93473845724581	7.15966513598203	6.8738366822604	6.73257753691687	6.7756399575936	6.84957667345053	6.51241181875384	7.01142861274688	6.49509195787503	6.69562262734963	6.84152639190158	6.60399555028611	6.55945305906642	6.76490198206135	6.81461618192632	6.76961489060048	6.93633293531858	6.87302569482783	6.72774358061644	6.82776876545352	6.94519193396775	6.95389688117827	6.94626385062688	7.04826996031031	7.07031473034935	7.26555594063403	6.913374368128	7.31593531018547	7.23869299942819	6.99445410838956	7.02623894538329	7.07734843250621	6.6434871484327	6.83977886854946	6.9914372926582	7.24721484693851	6.97967222177948	7.28174994943515	7.00660681702804	7.18779087385556	7.19566861592971	7.12370321640563	6.53850527886346	6.73021200064485	6.77966030980079	6.91475591540657	6.84640703578973	6.89001912474301
BPIFA4P	5.3671443026243	5.48867879604525	5.24240092914038	5.26763056066435	5.4914667905337	4.88470233664867	5.18056071287837	5.35030509693343	5.77950345061272	5.11765975166392	4.91614250219826	5.10282739186528	5.2555240565197	5.25463835532387	5.23353580905342	5.27944862687863	4.99364011589607	5.32390147527822	4.90873987108439	5.33855091923949	5.57195690403593	5.19599572913971	5.05092589765824	5.24179999252136	5.0674637114373	5.29548314723946	5.21869758316859	5.0998883682897	5.1393366120308	5.23631477405745	5.31648067561796	5.36171370067327	5.52316056759049	5.36452987843116	5.43908127799459	5.42049728399204	5.12341680907045	5.29074533542984	5.27168052846484	5.06000783231524	5.76306874267699	6.04131153112069	4.86440493841975	4.92616358569124	4.96236671388062	5.16152868821512	5.40021184634806	5.37724401623835	5.27663623493992	5.17994306782466	5.43727260320193	5.32750472733216	4.76517576986795	5.35304474652303	5.20933525845919	5.38207250838782	4.99768011237173	5.20520310368424	4.90478417651757	5.1809171794556	5.26815093929889	5.24901697293599	5.2481653755011	5.14005788604028	5.23309423587292	5.12129995208879	5.17084044942397	5.23660804574409	5.06651374041784	5.12814160162265	5.40110825231816	5.58200163787724	5.46976886560359	5.10806627358763	5.61333865340753	5.56582040603715	5.20516946447558	5.64333415262873	5.1468323710353	5.21849840993168	5.55657924624479	4.99932483866454	5.44862327312806	5.506939230533	5.22897978655793	5.42168991800237	5.44405217289875	5.61654819623051	4.8867412400431	5.15393267614535	5.05931789407207	5.1687500445788	5.26015937608409	5.24966174058772
BPIFB1	5.67205108694303	5.97505653824243	5.59373889082022	5.63938760523414	5.81192160225278	5.52184758103835	5.52315903616681	5.77573690874023	5.86430119006438	5.77378829366005	5.47597298957322	5.81800816535672	5.72506982346812	5.61647536373627	5.83799927742963	5.79096172609139	5.69444034716369	5.85862376884777	5.84121225562994	5.90609402566341	5.81010235577213	5.48887496978157	5.79416981835963	5.76206742164562	5.91616578744698	5.37656032804482	5.51268718622731	5.63281362880511	5.79697082370552	5.48446494317766	5.81514027795416	5.66913513990303	5.88717864943303	5.5776483347222	5.65201307635965	5.50578490176882	5.42946675048047	5.46252584750303	5.57886651214355	5.37716980737027	5.68895713654477	5.85948899643794	5.25145132462846	5.49073011891293	5.38129314327681	5.26493554176697	5.58784570701498	5.72563407834131	5.59163460650999	5.3075929248186	5.32847047120211	5.58661844336446	5.59133584083981	5.57107529600058	5.54361437877763	5.56426480552659	5.75610422502022	5.60279837294456	5.48205512554183	5.22029146496749	5.53156358464469	5.57664043231352	5.59413108697907	5.78802057425158	5.51202264238057	5.76404727577187	5.51036301831037	5.64947149922446	5.69224780532049	5.78768738183048	5.7705364712858	5.87870626391954	5.75160597552414	5.83019112436927	5.76239895551995	5.97226599332498	5.78349364303359	5.64466348309139	5.61998258831055	5.68889998282871	5.68711777181802	5.71145317041184	5.60422501861449	5.95850597019458	5.67798220850503	5.65325021814455	6.01192842360274	5.92479399966948	5.39245238967225	5.64535402869873	5.56412827302033	5.65327463360562	5.75157493586793	5.48650459421884
BPIFB2	5.99433834031947	6.44637973040393	6.11540334096501	6.1669773947354	6.51872996108765	6.16087606922411	6.10862686471332	6.41696724439951	6.21147153386956	6.09855397068845	6.43544624734253	6.15732003505522	6.19217772178489	6.24849086427396	6.38839851993035	6.07898123485402	6.0216496033395	6.50021153041354	6.19297024145395	6.3540753911354	6.32717204001243	6.031002224617	6.10788331403926	5.99572300090344	6.6842978997961	5.98315776104128	6.04469614337072	6.05385285224109	6.0195670703163	6.05127115258312	6.19144346367547	6.26117050113224	6.22736851856375	5.97930987400428	6.38509568551939	5.93276440194155	5.94959415488431	5.81064750398562	5.87626880129277	5.91813041358757	6.44945899422236	6.49499211176869	6.11096250326348	5.69930408291202	5.91563328691509	5.81217252933874	5.96636406946359	6.4317620465071	5.83202593847818	5.85365537398623	5.88432563991238	5.97435259088412	5.71284609283462	6.10103806122774	5.82256660391265	5.98401443846656	6.00678659710875	5.97742003174442	5.60744761377014	6.02187899556242	5.96844814733203	5.82629015649331	6.11424264997244	6.05384714741714	6.18539059730925	6.09637438157645	5.78820802748928	6.01335215751985	6.08779252830999	6.20213643804625	6.15778361894443	6.64562755631885	6.43086027034811	6.73381416145498	6.42305289622884	6.19900458857484	6.23850989829099	6.28059654573337	5.88060824789551	6.55836936342532	6.27333385052585	6.42490695177053	6.52572052173392	6.15354308496739	6.4345363296527	6.51614161425399	6.40225850647386	6.33248144615943	5.89021463340771	5.9514763445944	6.19252241792508	6.0043114435798	5.93985598433854	5.98437827546829
BPIFB4	5.4024971249508	6.14856474027256	5.83371455484998	6.12579832773311	5.61777072241141	5.41981444443583	5.71908929717583	5.7329786583712	5.92426878374219	5.77770254988004	5.91486850833061	5.92763768117678	5.86251883088859	5.57269832390943	5.8169865022556	5.50464623375268	5.36039836079671	5.96509736001341	5.61276889170871	6.08783595796879	5.87911922970112	5.32109625631744	5.44403869689523	5.91610298761599	6.13689316544469	5.81105746903423	5.81159486487092	5.64441197484619	5.85523380340068	5.43501752296755	6.05191118251344	5.87051942523049	6.08421897639713	5.66966667271664	6.04293999944665	5.25672595462874	5.50530811085239	5.72782433975787	5.63714023783262	5.30461590619947	5.6910129650699	5.87749565447615	5.39000703165134	5.40038565885032	5.53834691074363	5.62807294263763	5.48409307464209	5.89257756739926	5.5708746781298	5.65784230992624	5.33611576444989	5.52607683398003	5.31896690213541	5.8063619135193	5.59147391895512	5.44949041085759	5.63002074872892	5.41692928047001	5.46817145329714	5.52808027589965	5.55793517493464	5.58934007248133	5.62598718575308	5.78894805060949	5.70095561959141	5.76269648112615	5.53017250379162	5.87914256181699	5.5795971634523	5.94545631510794	5.92205691904989	6.33338085507881	5.80174532051239	6.1709385848106	5.97888541773049	5.79251469549786	5.81815997230965	5.79283885982247	5.59911485771663	5.87293141188597	5.87414310443258	5.90400414176938	6.40691213075217	5.96732484352396	6.11465645448948	6.16908432821189	5.87087731205367	5.91261268557317	5.52589955337673	5.46172578510359	5.90687499178491	5.58845530188885	5.49726417612103	5.76353583801479
BPIFB6	4.49263753886711	4.96617576053942	4.71730885168844	4.49799414724831	4.56239456473607	4.87032732274162	4.5325342860237	4.71309700065262	4.74141149947894	4.77887241326012	4.91265093235258	5.01158498859755	4.87498803255221	4.58317666364435	4.77437661607645	4.5306420601308	4.45350045354377	4.92664407557427	4.59182065690653	4.86783436619834	4.79002012053058	4.55833401454043	4.84048244229229	4.74763601248859	5.0403743215988	4.5294592272765	4.42065841615449	4.70585326061004	4.61029328578327	4.20120989245162	5.15752402338504	5.04694962188231	4.71874911180348	4.37022897102072	4.90248103580333	4.67086825629652	4.70325269960045	4.47844863560973	4.69073592291501	4.85529718474322	4.98372383715493	5.17326516963706	4.70611993268793	4.46739762952392	4.33050017376835	4.60818342318818	4.66507637187181	4.89174432015351	4.67082961016595	4.45010156941306	4.45386915949762	4.69848318568638	4.48361333762955	4.88809757621456	4.61196038561576	4.6492443208299	4.33202837595665	4.5554133891352	4.28838358546739	4.66580041665649	4.6694499027193	4.34434207040928	4.82324577788886	4.56831856003013	4.88148708002642	4.69943844702889	4.65844444937025	4.72844881851989	4.53643841329419	4.7736186172133	4.7365769173964	5.0521984315519	4.56203593316015	5.05728095384065	4.56938357383868	4.85949641787264	5.01684226451101	4.5650398069672	4.46924274022447	4.48932008580496	4.78147476781761	5.08135373976944	4.95023030409561	4.66959071137121	4.75799615453726	4.83100188149985	4.5763447550341	4.78326870944232	4.69462303432855	4.56000687639477	4.64996010505941	4.71921062289123	4.28327138640093	4.81810963903049
BPIFB9P	4.24888961362136	4.8347303209588	4.70673406330687	4.70798668313051	4.57534991771772	4.39849770110179	4.54034849086556	4.80116730995995	4.90430982023619	4.53946639349949	4.83578842140415	4.52008785488505	4.37938679983089	4.44655910982152	4.57944958461516	4.29401671138671	4.45821120508776	4.36796808030482	4.35118487957389	4.47861518439633	4.62553081572579	4.36246740693012	4.44996904889524	4.42527865722253	4.99957528156651	4.57263345506557	4.50836805556184	4.57101069238234	4.54511889900555	4.18682271890532	4.52020391474718	4.5582604502348	4.64403816616788	4.32318991872991	4.598402849861	4.33872020265303	4.22894904162332	4.53580977249614	4.38819422960791	4.65581992268708	4.71536140997826	4.86866918051255	4.13612824541773	4.35726512726456	4.20551806380944	4.43176683288523	4.55404293763205	4.66592151262152	4.21900650415573	4.40353465337486	4.44929287421201	4.31489237912248	4.23491346321701	4.48706933484489	4.4293378546314	4.30742820722905	4.6047534600325	4.5471358957291	4.16350566303385	4.30585437097244	4.5967539238193	4.37525425411955	4.45219401124015	4.6270953475592	4.71846426142864	4.54055242293615	4.4264289065916	4.62477588532766	4.49470087435929	4.64137390792106	4.55864465636697	4.99896408648	4.62677668552787	4.83344285357128	4.83207086593029	4.73208854557628	4.81518870676238	4.52064916368031	4.37879286623278	4.68696485808558	4.57816640189372	4.84156540751823	4.91836153685107	4.60924540788138	4.61620126909394	4.78029973545738	4.68765370002952	4.63004599950016	4.45714089370398	4.61822979286953	4.45614408277295	4.44336760318961	4.39392219610314	4.468718974489
BPIFC	5.65412575594471	6.02673596452199	5.62790521310162	5.95388857603144	5.5270487310725	5.57259445857583	5.54404751414946	5.91011331365303	5.90655094467867	5.6893055053798	5.80548298155711	5.72344420617351	5.65856936897412	5.37938809068308	5.77966473918648	5.55247588398048	5.71990766757303	5.65889741964733	5.54822721044174	5.6460371261474	6.07738043268362	5.70413118602597	5.45028850925243	5.80774517465603	5.8967561100139	5.58333389558035	5.51681516303728	5.5199040535447	5.66574314359303	5.53944107043591	5.72496865029358	5.74015342578976	5.77730334756898	5.47407525304898	5.69758904375765	5.63960159086891	5.52707687134724	5.51583618952914	5.72765876220715	5.64514871895214	5.73232738156052	5.98243003555501	5.47454055704804	5.35360376284917	5.35121466936924	5.60592359062417	5.61561376915231	5.82092327279147	5.47014338678579	5.48839716248636	5.45272583366557	5.59747202031111	5.44343109323966	5.72614042796927	5.57623693623428	5.53533395129127	5.77980594046945	5.47604580082266	5.5693253032461	5.55053554513472	5.53358744492431	5.34198089409432	5.61973377480342	5.5764884845536	5.45517016459253	5.46055288218906	5.55491526978113	5.48659891098328	5.53533395129127	5.35413796776505	5.59805809619358	5.9588576069388	5.58668245273892	5.9852458792574	5.83125420396228	5.74358488601669	5.70986317374065	5.60464941722131	5.59937096311939	5.65057762976917	6.05668678706127	6.00788396464384	5.83968757157646	5.74695375150271	5.95117268586307	5.90717706605289	5.81253199630649	6.01382720051978	5.46651097646936	5.49247969070185	5.64602509089634	5.73184860674407	5.47468761073186	5.5711006911074
BPNT1	9.19032235973801	8.24067363513822	8.86891566754363	8.10111761273849	7.9756867665477	8.13668500456389	8.74958000317081	8.28375462556683	7.67591841165137	7.89367061920068	7.8038174094895	9.58642957837732	8.41190263122182	9.49384132192555	9.30929221531927	8.82498704451755	8.69380359398862	8.30719779471366	9.01418901410534	7.6972673812667	7.87301144432119	8.41111456988201	8.37593257927264	9.02460458462773	8.790566211251	8.10495690232816	8.81571765022985	8.83814832128686	8.56997016068854	7.92976953315788	8.03787329086828	8.40684983895274	7.412631634845	8.60489551244915	8.71925962959857	9.25173780668005	8.54446342744334	8.04908628561577	8.81472095041859	7.47974416724244	8.76651723368678	6.81833851163265	7.4889642042087	7.44092373122807	8.20421150354147	7.87478537904837	7.41462831080952	9.65848961219813	7.8245948865178	8.09115147728545	8.04436595800031	8.28253548108683	7.96498331539111	8.43023978495411	7.49383935162838	7.91158400773881	7.72205295406317	9.19768297025247	8.8501481379843	8.9172399056603	9.84340345563038	9.33167545541977	9.2071517573986	9.4862110558449	9.07077474891561	9.08860085096611	9.02350995473368	9.73141592824187	8.74553384140536	9.18512025407076	8.97220367864656	9.06946208752371	9.2027394796965	9.33086009287206	8.9276152199826	9.25384482058804	9.18072847325298	9.20002904975126	8.96344819665681	9.35158593212699	8.90129076890327	8.82314420033092	8.98471561729479	9.48434613075978	9.10271246826611	9.05545117034015	9.05397713878139	9.09538956714153	9.06491081692177	9.1892536606659	9.42438553438576	8.34383018811972	9.34402410949528	9.22688358890786
BPTF	9.69587309532898	9.48361604668329	9.99573277669388	9.60868658538947	9.38386135413757	10.1251013568063	9.9332957058824	10.0980380736272	10.0104191998215	9.27970614772638	9.853393049796	9.4243037618651	10.3171355360721	9.67332897052041	9.30977648417038	10.3944466434705	10.3118537773186	10.0875683504216	9.79780483272692	9.59774608102529	10.0938093357996	10.3112511621346	9.66370593913229	9.86702096762186	9.50174537295244	9.81507865530583	10.3043751474285	9.63422346752806	9.73053767347194	9.42731801228779	9.73602397796208	9.23239123500979	9.60682733304573	9.81055663709054	10.0121205205328	9.60159251009308	9.8215290602507	9.54713730308491	9.35256998597076	9.86862247472281	9.80908270864223	9.83532588632358	9.51393410150221	9.8366157087297	9.96164172737656	9.79703670157835	9.39317310138756	9.57586937501905	9.53376107590089	9.70256574860591	9.34170570075887	9.6032970486055	9.72435231531084	9.57821646135733	9.35056051098157	9.33827075752807	10.7850253393141	9.62818839749946	9.8380521157716	9.73244474093449	9.6308641883038	10.4480925346526	10.4762081324855	10.2279722189469	9.91799349413945	9.93174676837966	10.0440772030065	9.90414582989891	10.2086612263855	10.2245674320568	10.1175228837919	9.68548261300309	10.0077515755877	9.53205071607984	10.0423363774892	10.0163478932144	9.81936951431191	9.89785236046695	9.65133487912866	9.93294913647374	9.77358301481559	9.93477852896081	9.89593632612459	9.77426278569551	9.74754887701668	9.8948973983103	9.72300651191914	9.79221648386984	9.8924271396579	9.71510092689808	9.95493358782741	9.92209148570761	9.62761598561394	9.82626445257593
BPY2	4.79046810094638	5.53447313592691	5.00100401329792	4.79973869947235	4.78548275118166	4.21659134039095	4.51917876028834	4.65324256916369	4.84702653704653	4.86580358670731	4.92019231556151	4.93461127227115	4.75059368515024	4.85897911537658	5.13099834327831	4.50589080216035	4.6154217864863	5.04442831459159	4.92823510575876	5.14992758283705	4.7768636996304	4.63564233419529	4.77210092102853	4.75492111550243	5.42115983061909	4.60923611467346	4.79631586940554	4.53176284686081	4.74491103258678	4.75472171877768	5.09841410417302	4.74187617274625	4.69478240491753	4.52668293879493	4.74529310334129	4.5540951926644	4.44271681367854	4.51613844289826	4.69809321406319	4.18529445394443	4.64536279030807	5.37985535826553	4.03311882715168	4.56488053930435	4.50070664291237	4.59332018992997	4.48050670107223	5.38165317050047	4.53351316067989	4.83669174786314	4.72242047251985	5.00803365642649	4.46324768987923	4.5917828819161	4.39937829260715	4.43321736780592	4.47104315303592	4.85960337034055	4.67233274433644	4.41606584063998	4.64620144296908	4.68940559300094	4.7251001703084	4.93390306931269	5.09894399462257	4.91109482694872	4.80839026739095	5.0934873277497	4.7248812070696	4.69115631316056	4.87968235992911	5.07664915395055	4.74936762868045	5.08914893529093	5.06906782912961	5.19601521117229	4.79005021571337	5.00245574129953	4.90686388903576	5.04587908205137	4.77296471390523	4.89508330155823	4.49728739198	5.12054734179088	4.81808124354487	4.9580440587968	5.16551400372378	5.0089349560935	4.67564643948512	4.56079414709412	4.99000239702123	4.54358637709136	4.85319288433616	4.71976605912545
BRAF	7.83402290738977	8.07091003575722	8.11798545791843	8.1953586438443	7.84086738601084	8.12299209187792	7.77014275231587	7.78996759870316	7.85499368769673	8.02541931420809	8.02339956579409	8.1009451193412	7.97944944341081	7.42945609368951	8.17598824364713	7.7061690457932	7.92654419244119	8.20634434949705	8.35433821483781	8.1434091226332	8.03094005659468	8.07480232892279	8.03166584532521	7.84747379369416	7.87911320297262	8.08352637704402	7.86012846694931	7.80023465185436	8.10976151080304	7.97498214653828	8.02507818577644	7.92990717307617	8.09008775503788	7.99817273952569	7.94970093907266	7.82119723903562	7.92151808406953	8.08223129464003	7.70819828849516	7.92210376506613	7.62141192060782	8.01471162212409	8.18947124375926	7.92496390969998	7.81541501952447	8.01612971846134	8.01471162212409	8.11513847354927	8.18088856116904	8.65420669730239	8.75908441488546	8.08084015674292	7.74638408964499	7.81657528615769	7.87971964904624	7.97203220838754	8.18219691160627	8.01747234555178	7.95851461649381	8.05805073698989	8.21561018739215	8.1046175075756	8.09661636872675	8.18685981174464	8.15278456460169	8.14165128365144	8.0492759994838	8.21616222182683	8.06128942393602	7.96194860728042	7.85390351577971	8.04488706895068	7.62399191017714	8.01523631719539	8.10966034269703	8.01227365648894	7.87338505074153	8.13284035670071	8.06142102051036	8.00604941894876	8.0297305830285	8.21771505049203	7.94256484824639	8.08400575399376	8.07799207998687	7.99604736001587	7.84708026164825	8.09075259619263	7.97177811433867	7.82169616166699	8.05376235632933	8.01074495734657	8.01320456792279	7.99565925889637
BRAP	8.6849102114541	8.49931629346808	8.91712472058787	8.16656453603528	8.07664741518976	8.8989719282807	8.41717069419471	8.39027145182307	8.68165438432276	8.30302038050457	9.22910519729873	8.49513101827109	8.40599962594522	8.25240868013628	8.15228502691838	8.49805715363599	8.8044957000086	8.31452123187725	8.94111401933138	8.49232349813413	8.10344656330088	8.59202057630961	8.51174488423468	8.53484697654745	7.95807162825639	8.62631782272188	8.83210343356087	8.75981157801893	8.13112761907688	8.54514698115414	8.78773608572717	8.17994343242261	8.17277158967739	8.32647855974112	8.50615354106457	9.01656127142498	8.24066451566806	8.75148481526475	8.31979162978705	8.31811592607965	8.04474410852547	8.27645370431514	8.20960619471419	8.27376523386624	8.5244297050741	8.65835562618564	8.3802669231991	8.60475589145306	8.08954373998167	8.66859237583398	8.03585273898839	8.48834596738578	8.55495530591875	8.38979724855113	7.67908553582544	8.03664886435805	8.88370523055437	8.60176228304424	8.49641617116499	8.39534311182711	8.90171946911748	8.76120944974895	8.82779323097477	8.82775945396409	8.61864413570975	8.67663947288075	8.68872796454898	8.85850472177586	8.53844655943231	8.81628810149471	8.40263121283864	8.20021702382398	8.51428114512491	8.18772617677788	8.49120220081856	8.47028744721163	8.47100494066599	8.50291021622642	8.62111134579437	8.72994018649242	8.4638439351795	8.46751541931323	8.56495597708718	8.38319121367435	8.34303781386805	8.46556315214818	8.33710243252285	8.42080391086781	8.61563724700622	8.38559211964438	8.77538501232746	8.50041207111214	8.72856274332427	8.62958433997682
BRAT1	7.76595746291763	7.8069221644684	8.26011843474812	8.36495787358924	8.10458549161003	7.82736051873951	7.83299657000261	8.0020443822129	8.22947551895862	7.57924288198251	7.60866515528184	7.15364132884034	7.40959138218815	7.25760416467103	7.82520231931399	7.7562475158658	7.68430422877488	7.69731423531926	7.81813453328685	8.4641813250811	7.97865551570938	7.93750866222399	7.83995040318213	7.91494198105212	7.80098536483102	7.64333880688217	7.74432403598703	7.63691463571191	7.45361657464713	8.00100972579487	8.29398944735387	7.05971995544304	7.93487812738082	7.89538747660969	7.45989154973359	7.93373486383236	7.79167113677165	8.13098099101393	7.81812907128757	7.73179585237656	7.68499747154089	9.25570020850385	7.58343904837921	7.69276272220654	7.88406243648203	8.10759654622687	7.74066798559619	7.33675469853928	7.91633014869575	8.21546579378216	7.41302581849448	7.84349448908919	7.6288787694758	7.6186320292123	7.91946133463158	7.77211798978739	7.24992904909558	7.44996816553835	7.44227402708006	7.38359734447278	7.50736220371188	7.3198895243573	7.4470726553012	7.36919949770339	7.2543736924936	7.27413461401168	7.31262530099161	7.41677016383855	7.12255829104694	7.38997938672503	7.36734843224591	7.46876597509478	7.56787586506581	7.62444594002403	7.27712113545848	7.36020875438945	7.60987801351241	7.48662848731697	7.47373479053749	7.4227455807857	7.53107556577276	7.35440304656446	7.45303639627093	7.40062382763179	7.39431092696052	7.35057302817148	7.39355199125087	7.31094238386898	7.44864293782943	7.22040494047003	7.21305220989107	7.26163835548342	7.35097946338145	7.44715678298737
BRCA1	7.91766938653397	8.01443197139164	8.02058402950042	9.51228922816463	8.08468066679805	7.19116435838196	8.95101036516044	8.24063900922459	8.51839798111644	8.63905675039106	7.67949460563135	7.0444730217878	7.051183855257	7.87922434402039	7.75101869775538	8.68759207980343	8.58275601761883	7.76747483717074	8.46921909545565	8.64373030668979	8.20867122436722	7.56670812716235	8.29574468522843	8.40611360544645	7.52190486640826	7.92981057686316	8.57024861848236	8.75763244515375	7.62640171412515	8.17609304953276	7.5093341210518	8.30207462825156	8.75583239630856	8.80345916426631	7.36346188698501	8.07425658667241	7.51462667638523	8.47480976773492	8.78667289814792	9.14707631489969	8.32173225693008	8.23489331210662	7.97485169102154	8.9951240522043	8.64525128362956	9.30430125678476	8.42466674482945	6.6021938556733	8.44264794034092	9.95012874282871	8.0216143310105	8.35906708335144	8.24452711249172	8.60257402856563	8.4556835288419	7.95234133979007	7.57571460749734	7.44414573817153	7.82583602145897	6.92655924796101	6.93603478372812	7.78238287019723	7.60185055448882	7.64530094980642	7.20122212614993	7.57403239741922	7.47273116098908	7.43469397422874	7.22825159586548	7.74893183136951	8.07259949833762	6.58397737327472	7.35749744879309	7.49065542336312	6.95574187628987	7.31752210881726	7.70129274162581	6.99934795329155	7.6485088215173	7.20197978697967	7.7839101109068	6.9642871298079	7.1936559097234	7.31255215032578	7.58494941818971	7.01775363439932	7.27868040729871	6.85803658974906	6.72252953993984	7.42674552633056	7.72568365840345	7.5956143397098	7.49326970915065	7.39168898712374
BRCA2	5.83038845879984	5.93490600150509	6.15664960271431	7.72525440192215	6.84985551695922	6.10319170378475	7.63692046680916	6.87641898741172	7.00471304705529	6.94281668483778	6.62726913553855	5.37282090432815	5.85365183031209	6.31804834658606	5.73440138029974	7.04184198370149	6.8231872193697	6.2317478357254	7.04261867242981	7.2547534077624	6.80699509939408	5.98185398510348	6.43778234513169	6.60098586902102	5.57073473349271	6.43221267787614	7.12438981379763	6.94239050172602	6.04458927827542	7.23668543422828	5.76618905461513	6.37090928661958	7.72140401344839	7.29028598702147	6.04147513995696	6.91520512314283	7.10707137871142	7.11525832036178	6.9021138904478	7.66546558707912	6.35382965122108	7.95748146069243	7.3261279749241	8.23690230345316	8.18731762489969	8.02258712749984	7.07792706074146	5.26060065302106	8.0044776804644	7.8919990471519	6.19713704531765	7.07762104820828	7.05544651801126	7.37264933170777	7.76513693881702	7.11943054455741	5.8362179329309	5.70437564877415	6.14286532239387	5.29606449087089	5.4297740560753	6.50234010464192	5.91822316331554	5.88825333474217	5.5871807449293	5.73919361866487	6.02308077394858	5.88101404250939	5.59111405055603	5.8338344974503	6.44754395153082	4.86374894179901	6.02772273582285	5.95600081104843	5.66043820436604	6.10058265000661	5.83254682441627	5.45935513273839	5.60633706048894	5.58871883671491	6.14422810164934	5.58701167061965	5.69551134902401	5.84545008672401	5.85824031122777	5.89696160065475	5.75623412936011	5.3205776712376	5.21863534495082	6.1562611510206	6.03277095008055	5.80911800344448	6.04275263555379	5.47892104772747
BRCC3	9.91341846362607	9.74212729962473	9.49097177537903	10.0123751067183	9.2688174641779	9.64870280167557	10.3170738194556	9.71238574883018	9.37670169084386	9.77429215555881	9.38260550058706	9.58491926117499	9.60966672686321	9.89580803384142	9.70664846817607	9.70906771437103	9.94990875420304	9.4801372804739	9.75482170171163	9.76972068805718	9.51785451430197	9.75482062351897	9.90341287784376	9.6910047938137	9.62613409615573	9.74531634533144	9.80907510067835	10.0692215863377	9.74954430479651	10.4891871313786	9.02664613838209	9.68960466871605	10.4229895817939	9.61523330429572	9.48665265303485	9.61904017784098	9.58525123875396	9.83890157304613	9.58132315342715	9.86547607729591	9.58023407846758	9.32542638203005	9.56561179465784	9.56171178060227	9.76086563375952	9.34434557948419	10.1319028967645	9.44906024542506	10.0087749346586	10.0194767650098	9.25966279988718	9.7252559091632	9.23075608565724	10.0444501223487	9.76308980524866	10.0820493959897	9.97104229229414	9.79700325325022	9.8005531142164	9.82447045873044	9.41715820524654	9.86067449108294	9.73462868089863	9.66294990966398	9.75527534377241	9.94682597745736	9.79807162481887	9.82958504237117	9.6852340092418	9.75680206696288	9.71077213944151	9.34365463261323	9.66559121462554	9.68991544240709	9.34346015286488	9.44147605785544	9.81280133973569	9.38846066010344	9.69523998306215	9.5709563588322	9.49251342353988	9.45959991482196	9.5603195564298	9.55668578731913	9.52075223194361	9.4256654831794	9.5141840143333	9.49629336702836	9.55190866039296	9.50274127472701	9.98031936076662	9.87339599414259	9.91223158887953	9.61912156495414
BRD1	8.97529757917569	8.74030962367403	8.74551404959061	8.59788757947625	8.28627075199208	8.96478598882932	8.81940455414222	8.70607926837192	8.51967119897398	8.44719318973918	8.61008851826207	8.44010920132689	8.33566765028113	8.79825435405923	8.54798676143942	8.87921233952542	8.8038699983754	8.78354639387134	8.590429312731	8.73499661104172	8.71573924877859	8.81890562558847	9.03485177607294	8.71720491357621	8.4721388177543	8.63851883439537	8.73542510340983	8.604326136001	8.53117068811756	9.09490458300234	8.91195093133313	8.50202631116542	8.59806560762131	8.61931452186161	8.55086286504416	8.77159297622429	8.73383807681269	9.18162505986332	8.845255810765	8.62805104100974	8.44671741723043	8.57448629349378	8.7184129006724	8.77086194604682	8.47451873215021	8.86284625541516	8.51727535993745	8.66374495322956	8.56717229174423	9.29996687114375	8.38188279167396	8.50377554845053	8.75002766231874	8.54328893643019	8.99018656465529	8.71831762881643	8.86888575215242	8.83451084156193	8.93255408732751	9.00041777312851	9.04255978851411	8.87576787566439	8.74798021840937	8.98636366528767	8.58679333817836	8.74305215216125	8.76225557857109	9.04788709385999	8.68110417672039	8.78784128285963	8.69253885004737	8.55566271507121	8.68731525797923	8.51775786639595	8.56209409431258	8.65357419124277	8.51062908732547	8.55534848110253	8.86975567281884	8.52432256569981	8.64952949643106	8.61049306628656	8.63468700894508	8.44650184512443	8.42497345649232	8.56533418660436	8.48535943538642	8.62253082836224	8.82336840606904	8.32891591265039	8.68010638230075	8.62318847803186	8.77042121318366	8.92364798270357
BRD2	10.841588081113	10.3584142842876	10.7225424503542	10.4874841094238	10.9108178280116	10.9152217138868	10.5048530500309	10.5273545249118	10.848673337378	10.2855209092752	10.4779472099383	10.4271011761344	10.7305853155038	10.2395876767792	10.2211271818804	11.0428369605465	10.6098823809387	10.476910283353	10.5275280620002	10.5603676888771	10.6269971790354	10.9637995144948	10.3935573173815	10.6551247112432	9.92671975553469	10.7604578294021	10.8673272646489	10.5712981759722	10.7511898988993	10.4565237845484	9.90571557332952	10.2945658008215	10.7720720338507	11.3100281341641	10.6880593021956	10.8547323708375	10.7838413171321	10.3962954728315	10.823133367888	11.2753618436462	11.0445889721767	10.6491786155713	10.7619861419449	10.7398248069222	10.7995620223424	11.0092217929613	10.7897798379659	10.8189239040321	10.9346267277953	11.4622756614813	10.6338083199982	10.5243770631004	10.9311447850294	10.8794535207409	10.4095372671821	10.7007208979552	11.1729805462296	10.6201447082145	10.875203022305	10.546851386773	10.4782181484982	10.803208008531	10.9105028962722	10.7133609147858	10.6141728731244	10.7135218766945	10.6771930230857	10.5238015945471	10.8752183205853	10.8147577436236	10.5751378588474	10.2904063735831	10.6278832577689	10.3586259093735	10.4803511237689	10.64462180767	10.2803121915008	10.617510786583	10.3852857746641	10.5729271578044	10.6771485942476	10.3849581284972	10.6269879497846	10.4447487815191	10.3614141824376	10.571387275656	10.4869592441987	10.5478111565585	10.3132914044988	10.7762215805158	10.774924280655	10.977600707969	10.8374259682298	10.4213857732748
BRD3	9.74471445680197	9.16621343354691	9.13984620556544	9.17455533231572	9.21009137086752	10.079636802461	9.62826756427817	9.62049930412865	9.69454935341856	9.28074413325758	9.85312078729243	8.92404490337675	9.41514380178698	9.09384840049715	8.88316367128983	9.24829399738019	9.28584508871938	9.33276898656865	8.74481200558627	9.82737988041594	9.64235585770647	10.0082670067531	9.24372948427285	9.8400553129106	9.20424611019834	9.77432102612245	9.6671131408536	9.3959177939806	9.2767852814281	9.30063221024992	9.17053813075385	8.78892199358986	9.17880250679143	9.53054821369595	9.32836189746289	9.78379094299791	9.14275985369953	9.35612442562324	9.45445405398408	9.84420039594648	9.30626152013878	9.85089807003959	9.53195867896656	9.86144105737773	9.32819355896458	9.58988214562716	9.39543925021443	9.48159864090348	10.406439895909	9.49717501442849	8.84122860767797	9.76371673767469	9.44240060760797	9.61248515270007	9.74617188188997	9.09416701579853	9.51765459940519	9.35140644695704	8.83242000092291	9.21055053362576	9.12125229498174	9.32998085159987	9.48610619005663	9.31485175583905	8.92416973424857	8.91561833521853	9.31262673180511	9.21712081247098	9.10551634411377	9.26329008872418	9.11934797993122	9.2396376923663	9.38507368254072	8.82993118512761	9.11343285879692	9.1682674353448	9.09138920283995	8.98852926406784	9.08265756478385	9.46527999170341	8.84184321915604	9.12025972222433	9.21361082013765	8.93537177165561	8.87454178693858	9.03412637280281	9.29514247151451	9.10166129023666	9.36539369117095	9.25029978490826	9.43095463805821	9.18875174185188	9.19324492727717	9.27138766778338
BRD4	10.2336519236045	9.85394431760606	10.0369181937929	9.89548037004059	10.1343694657973	10.6200408157664	10.3373712929566	10.2034302920556	10.4263925029225	9.77984624040488	10.2767386215828	9.76717981930212	10.0226602719926	9.80201504779271	9.7262262749259	10.6728078249532	9.93188679755622	10.2852313887182	9.67899361929233	10.4979845414012	10.4027420326309	11.0458706797741	10.101428916679	10.5662354524283	9.83935972775621	10.2272062313712	10.233853397717	10.1029702582417	9.85377931844396	10.2671448206215	9.8781269837137	10.031329835857	10.2419367169048	10.2804101322938	10.2167443663315	10.104217474889	10.1234733524441	10.7254729097516	10.0281699211046	9.9933626566304	10.3969469335399	10.5098880542348	10.33803130629	10.3728834427698	10.2161245419256	10.6247250192857	10.4676962913902	10.4748973610165	10.464090030206	11.1913353939846	10.3603207539517	10.6197252042395	10.4549944557832	10.2966574174959	10.3387920999224	9.99005434921816	10.3752195139295	10.2043810410592	10.3485064276618	10.0466550481602	10.0404263925648	10.1823222043911	10.0539523947442	10.1930978076381	10.1208648779732	10.0615378286763	9.99938986054029	10.3491145796306	9.95605450973616	9.94957449677451	10.1826984102613	10.1089871556217	10.4081191233559	10.3154215179657	10.0932374951019	10.113008977384	10.0585129965218	10.334305158252	10.2432035687425	10.2621485941797	10.2542769757343	9.98038387256322	10.2271347301393	10.1222576951369	9.86596764033217	10.1685360749062	10.1526982439444	10.0787271555601	10.1322678934779	10.1497931872501	10.16781558626	10.2562693800253	10.3795211690967	10.2392477291717
BRD7	9.88193027801998	9.7891620499428	10.1974281326377	10.4182927347712	10.2609703984693	10.9255870560152	10.255477532568	10.2441015649453	10.3092663052071	10.2118588663758	10.3456536024748	9.62471139802146	9.88810383266109	9.9046941107089	9.90315390082616	9.86803992436606	10.2815467480626	9.96089808318562	10.0222761682173	10.457283833936	10.3359534431785	10.2728914274719	10.1891525346079	10.1265363685391	10.3899899114265	9.97786410863841	10.1233725700524	10.2338852605989	9.95559900443878	10.3126079465649	10.4808751391603	9.74514501101042	10.1782156902136	9.90938189538411	9.97278912592588	10.1988098552772	9.9142870990298	10.153065796164	10.0688375326897	10.0251769485442	9.93100040799373	11.3378237813254	10.1210104809319	10.1586358310465	10.0988013073691	10.1053394837914	9.79138801473035	9.87653346451628	10.1724991750921	10.6873659909212	9.70241570766553	10.4139741278123	10.2851284555075	9.99035125717556	10.3328752552072	9.89686112780251	10.2805137995056	9.81926397442122	9.94774969150171	9.599438724155	9.76282663980954	9.96906894248735	9.67359908934427	9.71621302535855	9.69251972699588	9.8137613470203	9.74488678935537	9.78879999931262	9.83368779864355	9.84703808326924	9.83771082520887	9.42802349273751	9.73622677460692	9.56250130679553	9.96066917315247	9.99289383567007	9.7888022502761	9.93636763084316	9.7797170393177	9.97096665454979	9.86299665849333	9.52425130128962	9.63750225528751	9.66003870735205	9.66519306790096	9.72083585477505	9.94023273812553	9.93653520345015	9.55699888072143	9.69474265389712	9.82473535793585	9.88330222234847	10.0500343958005	9.96073402698462
BRD7P3	5.60706122198776	5.44972236327288	5.43309323621642	5.58106769709924	5.15763860436172	5.10886586500788	5.46986693133184	5.37378882211648	5.53983943350353	5.3905759635733	5.36439549602581	5.67177612594565	5.18035117524808	5.58707833149628	5.56132557866535	5.17894409947647	5.43517603179025	5.2636039538452	5.46488752339796	5.5859483090916	5.49502800909827	5.34540115362553	5.39284093072704	5.44632618680845	5.8286029197604	5.3716822305426	5.48612341427484	5.67793056449789	5.44239346155174	5.47113676123067	5.54502925113333	5.60445577587691	5.20878065952763	5.25466794415134	5.43014505937669	5.28564386259597	5.25711414173861	5.27179186298829	5.20210322250222	5.04113941759724	4.99221323218868	5.48828719431648	5.43342804571238	5.06752501514467	5.46416719234924	5.16925357837828	5.35991807940718	5.89330311359812	5.59799395920092	5.28916753657287	5.22224685180352	5.26792716254149	5.31144110819324	5.3339004218645	5.11232785045998	5.25514426466256	5.0661071005936	5.64022427749767	5.5467738454665	5.72686780934462	5.83930092304396	4.86217721294267	5.36965983293382	5.45228960765747	5.18674341335752	5.28326480053742	5.44283566395436	5.78715957280574	5.40094010057966	5.31365169827528	5.31283945821655	5.70388564574805	5.24135584178187	5.35633212636117	5.83202652096643	5.61917576113067	5.26772147622142	5.45791475237214	5.43632254358925	5.39806113292012	5.50384366425951	5.26343973049688	5.368104939455	5.7897456567575	5.36604854989623	5.45022182127244	5.59408759468646	5.5706089895496	5.34702487246127	5.41909369014438	5.61479070954114	5.52464002361771	5.52327228865606	5.4432129808222
BRD8	10.3363828387038	10.2425780442489	10.0417105667598	10.0292827460074	10.2340592293134	10.2386452181499	9.80362859987419	10.2490191901309	9.62789052538307	10.0729446012521	9.9078975135615	9.30084366699684	9.91006637037549	9.53074172987834	9.36417913856376	9.82657635428209	10.2947898135389	9.69254749502264	9.59032137074172	9.74191222569813	9.68302208200285	10.1343694657973	9.82611034948991	9.90152256650868	9.05535912267455	10.4242835092087	10.3805281306233	9.80069590491694	9.98011232612317	9.97836844238588	9.32699346885685	9.87625301077663	9.4466204750245	10.1232757796934	9.57549572393189	9.41330915288655	9.69790968742864	9.78236624664559	9.80408227016139	10.3290959941123	9.66920519756728	9.572979067089	9.73075327483333	9.66628058114767	9.99220519497485	10.1785532287956	9.89890397469595	9.29625035055982	9.58886288525698	9.81412218119739	9.77368176583804	10.0141073410514	10.1880977769263	9.85866053260843	10.124321614397	9.75176509166208	10.1118459291271	9.63758337294565	9.47335882740509	9.91605947948876	9.35051146000222	10.1835972728022	9.87362386390837	9.78115520436606	9.19262530728302	9.58403908725847	9.74945022075576	9.47568752062437	9.75741206478839	9.83143374202747	9.78135685916428	9.03994149201096	9.74506990659468	9.05416271596429	9.43767527815019	9.3381916278059	9.46415494096325	9.31130922276592	9.72869453896361	9.54177755151085	9.24549935983928	9.64529768625453	9.47958504729878	9.36830502126167	9.50047823846932	9.37749089173584	9.14725463097222	9.22894933926437	9.93231543941703	9.46610300710512	9.74142985210479	9.89341864538884	9.53541118376429	9.65107274851862
BRD9	8.59392454016419	8.48108834341157	8.46760934134405	8.59914290147961	8.42143845161383	8.80161785561463	8.57428028065364	8.62703125497248	8.67822654894804	8.48424156379487	8.36162826103866	8.22450153747305	8.27086337568009	8.6120581607819	8.48881663236612	8.91195119069208	8.35231664076836	8.25663473910337	8.31756472193012	8.84601437856347	8.60904297582532	8.74256363481505	8.51437895416669	8.56779055449065	8.20620588970203	8.69133861451336	8.95762242026531	8.45954409473187	8.63382158872485	8.69610647926998	8.76451050971893	8.81135202055617	8.73353009606939	8.36115508700754	8.246561599698	9.1652633985704	8.31762466657296	8.86429244651916	8.42505501175643	8.56666181956103	8.99847309430137	8.83681064044513	9.21956905101128	8.54449210008865	8.69097522361894	8.93712184604596	8.81550185293269	8.2120500829926	8.64050264592023	8.41864076399659	8.18403242415211	8.68407420981321	8.99710914126732	8.84895319354034	8.69911454186978	8.56212276221356	8.39273293073885	8.23915529833631	8.71185186171838	8.66562493682061	8.25553911679376	8.35127241942019	8.34054783150993	8.55130313188772	8.52624993365529	8.3105826167027	8.48043943937904	8.44038214900935	8.34820196880738	8.33783301575276	8.27232604100092	7.98033887288617	8.37859261666742	8.38080848462749	8.16683169683975	8.36301339471279	8.34064840608844	8.25336754038802	8.27486704417594	8.2186408579024	8.3941764578208	8.23799295716688	8.38305330338084	8.32412588016533	8.01127850720941	8.41589103907704	8.28275605379603	8.48225587898225	8.31861911007369	8.64822501322651	8.38282632698625	8.55298204794426	8.47141192396016	8.22101113075308
BRDT	3.91269094176539	4.04822832817771	4.0801942765866	3.88684552460116	3.80374504790686	3.80808912864139	3.96028848253921	3.79593870864432	4.08448201254973	4.1333085112974	4.23670697988179	3.88494266789401	3.81733297561601	4.2976868378346	4.05434801101864	3.86198815036766	3.82841948314137	3.8012420526147	4.03791044458487	4.08990423155351	3.75110364066577	3.92199892000973	4.02082664491935	4.09290623332179	4.27548880931105	3.67768200122261	3.92171140428277	3.85693797798167	3.91576445591269	3.7435949346862	4.18029614837589	3.97755358783638	4.22478072154337	3.74834220234829	4.02634441016571	3.65902648285711	3.86374820424116	3.7093964687183	3.97321780140483	3.768500755477	3.82100595143549	3.91420998391741	3.94351733297245	4.03683437843274	3.74680896609309	3.63742313888727	3.87863093580739	4.30902276857333	3.91772612016915	3.75372577256408	4.18650388449538	3.80043593343452	3.71261525144872	3.88717953619722	3.46447820011702	3.73574800479613	3.96947424416516	4.03821388955894	3.81774014640927	3.85424428603531	4.08541918755595	3.82754415713387	3.94651504654737	4.10562608436379	3.7255445841646	4.06504410926211	3.83633185344637	3.81736524975074	3.57619330657608	4.05467019570844	3.83129329434799	4.23076307071386	3.78085425427439	3.95582992908618	3.56192350171868	4.03213828828057	4.19210327336062	4.00122908202882	3.59292418330264	4.22700352300202	4.03841857602462	4.03791044458487	4.20166971164754	3.84802296444688	4.08343369084487	4.04772702764701	4.07371607642005	3.83682477642147	3.79733906095851	3.90765576336162	3.84302550640685	4.04851612637762	3.88268695577372	3.82591122718702
BABAM2	9.61475593154633	10.0036862440684	9.45212332229713	9.85025609907617	9.9929283403074	10.0947874831104	9.56530800694561	9.66388714116192	9.77768800863916	10.3789376458249	10.0669387121714	9.78862800590187	9.53044444856933	9.65363302103325	9.90233867832818	9.83718496709058	9.63047017366051	9.55317663446877	9.86309909517186	10.1134046421522	10.0481987577769	9.84175145466231	9.73357340763104	9.71679138639816	9.87907541688757	9.77201346800419	9.75212400085928	10.0758650506042	9.8753588029725	9.97269451989586	10.0877309652252	9.65957902563835	9.63302597087923	9.42559564869017	9.61984605357789	9.87683705506448	9.53685526534556	9.58136640028577	9.69927407372908	9.38714750145968	9.58728998053506	10.1905365404691	9.3067089657433	9.7939549492014	9.5361359730748	9.40985896657856	9.75731206566689	9.67830796404046	10.1518782423158	9.31157631990307	9.52685473794439	9.95267145104346	9.39095632832481	9.99377729216824	9.71180518739827	9.59034750283035	9.60439804611998	9.49342032527082	9.71316412058443	9.77331676497676	9.49805001483471	9.63552686487415	9.62151318044522	9.71251481832703	9.65813015092676	9.81172607820356	9.55777035368781	9.661504802066	9.44379333733707	9.55567537114779	9.419543547749	9.44522041580064	9.52018683630329	9.58489129274557	9.61830320518131	9.62925474030641	9.41935993184197	9.55214065863427	9.70512405422139	9.53240766601029	9.6631619116376	9.48794341070872	9.59297058766038	9.57646464008793	9.41738296375431	9.45747359476792	9.70548128672254	9.81348291430216	9.49480955815228	9.76141420734291	9.49217993624841	9.6575422002041	9.57688304030287	9.50647096466763
LINC02878	5.8279574234387	6.1735737243751	6.09184318789541	6.21540574574838	6.48024528553963	6.19094533215094	6.31096817430848	6.34991019347777	6.23029835291296	6.27935612483627	6.31955292072311	6.20904954210016	6.11048158190412	6.48075110347181	6.27017366745565	6.10997148159128	6.11016261184662	6.27334599887756	6.03842958576749	6.2051848544629	6.00148645850521	6.22062372952102	6.71779007223831	6.23860420303686	6.5651750806635	6.08150866961525	6.23084462080649	6.51146195840056	6.0734063128271	6.27322294378903	6.49234889360277	6.72734667003248	6.34164312878062	6.29001382654581	6.1450607589859	6.3798125629625	6.3415853568161	6.48458745224267	6.48051764598559	6.14733681461527	6.21763633248861	6.17740985122665	6.11668813708754	6.2180147376347	6.21103287203397	6.12813416818853	6.3848193948342	6.73962707574147	6.1094517547217	6.30359638568491	6.40234260785321	6.34976441740153	5.94540055753138	5.79148284872983	5.97349904142993	6.32304778993702	6.09905059754071	6.40699569453877	6.04063590763482	5.87333623663159	6.19120314347872	6.26287017446344	6.25898948180157	6.12157283976622	6.58572476211439	6.48332541219872	5.98674876104265	6.02111368479057	6.23579939803316	6.03182958938231	6.18656967087531	6.36499282158086	5.92510924027064	6.22815644040661	6.34262093646809	6.21438811536689	6.27713268623322	6.19155270097977	6.25790003473811	6.17954445740521	6.04011950899968	5.83353593892018	6.0974108961981	6.32896236275132	6.41008955393538	6.11266704486913	6.11144722309836	5.87181534491294	6.06839517712541	6.26287017446344	6.45399488462688	6.13556013710312	6.38183964252941	6.23532033377519
BRF1	7.3251286739768	7.42958246279237	7.19287309368763	7.49483358386701	7.17633012530752	7.65954332289617	7.2559890862976	7.49910802264937	7.45487858361472	7.18146696202072	7.37810288352091	7.06909973659018	7.24075192138969	7.23315981329858	7.26884425299841	7.26393858738162	7.27143952722121	7.28944468290817	7.08346234175683	7.39989294376688	7.30331658225748	7.27089833468468	7.37298785948473	7.35465428549058	7.33634122113398	7.43301073432173	7.2101963954743	7.47571563912974	7.22781963855047	7.24992946128547	7.37656804924922	7.11454856902963	7.30143934365963	7.45237063463905	7.12573631723715	7.35660141253157	7.14202280210479	7.44120096429822	7.32305681849192	7.06402562663048	7.4746960600694	7.70492548681173	7.1269890642973	7.18900025608886	7.17859153579996	7.29490723316147	7.1800620208091	7.09121206607477	7.32017930526921	7.40284842051911	6.92214135464532	6.93601581551412	7.22402469640311	7.12652413700258	7.29061121555	7.11879660621948	7.12180881363188	7.02205986382755	7.17561150928275	7.17026949207396	7.31821297945777	7.07935042482386	7.10654527191248	7.30638700017967	6.93925354341047	7.02140224132795	7.08258723503554	7.12782468767153	7.0662289951398	7.05098557977676	7.17134571647755	6.89243759709542	7.22656890071091	7.20838691282158	7.22256193972713	7.08723638777315	7.0796597619978	7.27190318956772	7.27763946015774	7.15568359160189	7.22910887213981	7.19930670122066	7.09467302644891	7.20574929830569	6.87949760166803	7.11803869572685	7.22294457727206	7.28284502201554	7.16609619998821	6.95905021019782	7.05483804466579	7.21442975297226	7.22102066555993	7.21893456404149
BRF2	8.74194941818844	8.87648969630584	8.92821936309875	8.5573416952421	8.62611028502989	8.69070147313028	8.71723292100974	8.69503692172077	8.54552443258272	8.87703805979581	8.86626522551968	8.57521501375847	8.56361944003143	8.55259313973187	8.70074852388985	8.45965931989133	8.46663814958567	8.45270601949915	8.43755445133023	8.56224476757371	8.64285276110808	8.61966459696264	8.56427428760475	8.78311559647008	8.89182407009364	8.69641568170664	8.52669286562079	8.85832527570223	8.5230853408094	8.46107661924081	8.80336583584328	8.54324003351712	8.8339306112332	8.61728280104863	8.67079861345777	8.5269147967423	8.33162738859667	8.75148481526476	8.80686369177635	8.48335689348022	8.57783303718099	9.05432405180712	8.76055491895457	8.3972218699687	8.57781154641318	8.14193516991856	8.99216413416331	8.70966753728677	8.77610272548087	8.56637133199791	8.40159425023986	8.66220753163273	8.50868643695272	8.6429415826944	8.24297766458155	8.28904932345122	8.64456379817604	8.63879953193554	8.52324941428011	8.78369118577524	8.67865210527743	8.59290205360214	8.67846290449884	8.70194761675878	8.61985553239008	8.7148407670345	8.61642273155748	8.7367198764488	8.30228472816021	8.75196982434289	8.36762973375754	8.43350223768828	8.53667451381901	8.70604767616322	8.5578312490545	8.59690007458831	8.50472927867837	8.63113377748116	8.38311683735472	8.74934076180187	8.57420819135872	8.71274051284665	8.86410987066033	8.58511582445816	8.48478278169303	8.63145855703928	8.67300191966926	8.81339875564566	8.69058635814779	8.49500234783185	9.09985783042293	8.73355656526077	8.70334536204083	8.5448874661627
BRI3	11.1127122399776	10.7411479322196	11.247556478862	10.6277672428815	11.1126199341109	11.1249163859883	11.1157623238358	11.0753963988929	10.7587060159181	10.6722571503974	10.4251204089313	10.8943154520375	10.9832450969915	11.0914322557595	11.7960122360899	11.1586468832679	10.6613385165626	10.6956170601764	10.9963859619172	11.0072406375742	10.6673670986337	10.9148039002949	10.8313400856666	10.8596900103003	11.0845906174219	10.746044425039	10.512846081446	11.2128607049596	10.729431174751	11.1307566673367	11.6982466596123	10.7334243753326	11.1236540285958	10.5445045557543	11.0340731559327	11.2497561584688	11.3680079054389	10.6621647237366	10.4782874221152	10.4125345689475	11.0320829672573	11.6599541830038	11.2219411810563	10.8969702763067	11.1910567065992	11.4817679507602	11.2567174637227	11.3206129628583	11.4302150290625	11.1253799793499	11.4899614016819	11.439004573716	10.7067692570896	10.4223236267645	10.8994209245839	11.2605980250732	10.6344819506233	11.18953716477	10.5594286026154	11.1809705685851	11.2568012469575	10.8123060743589	10.9121823634258	10.9795719232306	11.1780619599981	10.5802569325679	11.0458926518784	11.0147024387893	10.5403033967088	10.8661960403969	10.5604182728139	10.7134413160016	11.1047875324935	10.6627962244119	10.8507921221948	10.7450752166009	10.8801193846249	11.2473950646347	10.7925019591315	10.9209839651975	10.9272711159952	10.6911688704892	10.8767628539735	10.7889023729766	10.6382474994561	10.7218294467721	10.9565033288348	11.0636135293607	11.0948035048832	11.2941553290322	11.0154879811526	11.0638026734436	10.9367534454839	10.9147138111258
BRI3BP	10.6748632777007	10.3398835917097	10.8977187967957	11.5345891966423	10.5198593052768	10.4092028257919	11.4404803611111	10.5645332409741	10.7030262803322	11.2019553679218	10.619896699212	11.0178390391033	10.5547077700139	11.2052570000266	10.9212501477935	10.9473477190385	10.9361353740039	10.4686979350676	11.3149521729301	11.0468334013733	10.5589985922871	10.1360094065539	11.0511643140084	10.6828401738971	10.6714142369206	10.9246367564673	10.8314517029101	11.3318126515302	10.6735290062433	11.1240632490414	10.174165271127	11.071421943536	10.8994129378242	11.5823538938498	10.692093999128	11.423327691444	10.6105626658099	11.4322300035316	11.6526926092576	11.1642511290564	11.070813004553	9.91362816312163	10.1379164107198	10.8370813159116	10.7800675256539	11.6811351152677	10.202512557256	10.5853416533164	10.4205079790378	11.0604682522801	10.6631705663693	10.8186745559304	11.7035565949338	11.2665855202205	10.0497999032054	10.5286284893814	10.7561505521795	10.8470947362331	11.1353662012356	10.8613407305239	11.3191405494564	10.9626415466291	10.8429921599849	10.9108580977097	10.8956126319291	11.187686608581	10.9911858935148	10.8618115069486	10.8518169134707	11.0922284200852	10.992799987654	10.2294452302071	10.7605667349762	10.6782943755327	10.577939357435	10.611122313834	10.7199624983013	10.5672902868021	10.879885933929	10.7116433556781	10.7269479749272	10.5888815076813	10.5346451862858	10.6277170051669	10.5866700657596	10.4784559213209	10.7867522534034	10.6572044785863	10.7745666710021	10.6720879271078	11.1765790140263	10.8873055559603	11.004773431403	10.7930907691044
BRICD5	6.87347318787348	6.75660796726862	6.75637175678905	6.6980707685182	6.71844280198387	6.68326441378809	6.53134336916024	6.65936237378323	6.94777207797438	6.81438177967441	6.25681963160479	6.61486917774353	6.49115196117308	6.53199486982865	6.86682198835851	6.43249019374	6.52697596843146	6.71515508793287	6.5473966211293	6.84163967274146	6.78383245677092	6.75602551708944	6.5442723978343	6.74506738257007	6.69164861138889	6.37744078320771	6.57584231312769	6.32233622756863	6.6084605638798	6.18081679836538	6.79338125365143	6.80544620414743	6.52069726389109	6.69253202826184	6.41117176927987	6.68449580050843	6.36878247852901	6.59367969399344	6.89341851359929	6.71839167365971	6.66069282772282	7.24680351023369	6.29999175693646	6.31020641450471	6.6934297795079	6.75657967700939	6.59011301984971	6.71311225524811	6.46934375681826	7.0777551485582	6.71354934726907	6.48884020947704	6.65278656144161	6.73045789643447	6.52047555056007	6.34272511424913	6.53865716381934	6.44482276549293	6.78247809123984	6.5744209814902	6.59035526314332	6.44560963514795	6.35923328750369	6.49165679669133	6.68141391785368	6.6296416599565	6.80489531385322	6.57694071439858	6.64170468554586	6.76825963151792	6.83398314538057	6.57467855021654	6.86805074462681	7.05830142119505	6.64320170932722	6.62372946975097	6.86496987978299	6.73653913923841	6.61475339302174	6.60609294930149	6.64507936763425	6.73206798445499	6.80062308483981	6.78972582366067	6.57457734104718	6.71906732977478	6.59750994623746	6.62635964046752	6.80202734838792	6.44432928524767	6.6185822824713	6.66289799076224	6.60257487349308	6.70629171285266
BRINP1	4.70838931293944	4.85443350186315	4.70643052658304	4.83012045493731	4.76252515204052	5.82251591424119	4.73419488533678	4.7343853817133	4.80611765573346	4.95084806640818	4.93680868909545	4.87561675146878	4.70645771669449	5.17968234970909	4.76768123084485	4.95534934330449	4.85277236067673	4.71092085170621	4.33838855721435	5.63945400751657	5.04632784525181	4.70438306666562	4.84708686025116	5.02101457387424	5.53997714962093	4.86603414286224	4.62706467326878	6.3194280064763	4.79679355071241	4.90545844235996	4.97561654135073	4.69982869986544	4.58839558808342	4.25700430098996	4.55083095369701	4.80560372183268	4.72172908399971	4.81420864492223	4.71767182331924	4.57083198040744	4.87322803192133	4.95965255984541	4.94819634257834	4.90253244670731	4.50764069740705	4.69991707943748	4.382198711203	4.90933177388754	5.22009975449652	4.85961514512374	4.4582859987172	4.63954102125148	4.60414858798063	4.70286536448299	4.42364200112113	4.66665145123875	4.70952589572784	4.68000390911668	4.33702084882479	4.84235029857061	4.37303202550745	4.56560793236238	4.39437911451537	4.75303607535992	4.64376583305841	4.76081258920144	4.76890108639992	4.69241082758299	4.64550229463026	4.67094066079742	4.66255377180824	4.98021512738934	4.64692161335669	4.91594770500179	4.8972390705832	4.98066021373123	4.92468734834257	4.72451658140408	4.73657300049443	4.5733096191512	4.9379132822509	4.77049390990385	4.82692828546052	4.64094958496889	4.50032243328257	4.83974868780854	4.89677790425044	4.65658819179418	4.62811346857058	4.46862250426134	4.96068317605443	4.38123561429952	4.65760750826448	4.94898843085362
BRINP2	4.61678330283025	5.18006280441256	4.85685028767458	5.09796395262294	4.65358934265408	4.73677304546907	5.09796395262294	4.73059271434181	4.59913769102701	4.66754304641713	4.98317459883514	5.00331711720608	4.98521841172286	4.93368527514021	4.73932652753095	4.89261269143608	4.62602781251723	4.68231640576362	4.67589113808042	4.96058053460963	4.74055514172796	4.64892205042353	4.64927186052003	4.69482918639168	4.88545076301952	4.77446099224245	4.9606992192072	4.67627470566972	4.89025582330872	4.88026474954146	4.74634258499201	5.00882775811567	5.02558982457546	4.46102218893433	4.78841878045666	4.74390884823599	4.68033168815973	4.60744763506468	5.01003524169323	4.48605881591127	4.81760879647902	5.17766040713926	4.53457065158176	4.39492912981286	4.61519099603989	4.75815942937904	4.44930000316689	5.1967807968645	4.74483593687838	4.35031623934605	4.56665183506942	4.59552808275853	4.45518269802917	4.65923502368052	4.61196038561576	4.61196038561576	4.60009259391108	4.53885950890391	4.69724302211499	4.61544896147302	4.52157410797199	4.44156053332531	4.77013400335206	4.91584384829571	4.72680550157482	4.57069768019062	4.57438038579008	4.89703423327591	4.63785580034566	4.6433311067651	4.91562589732298	4.82389910952628	4.44492218690563	5.16005420884877	4.88047328495059	4.84268172917729	4.72740745533586	4.9421630563924	4.75056932067369	4.5150750932936	4.85175230289912	4.93113170448385	4.68967621189743	5.08482198120361	4.84534696431021	5.0903580601368	5.30577794785181	4.98671679417778	4.77519836339567	4.74402593851534	4.95835487609811	4.97320574372094	4.76172947679087	4.74029574886708
BRINP3	3.55011696898629	3.7293818964305	3.46060202582934	3.3315996584454	4.25813967874085	3.70752862012037	3.20777745126907	3.47683239589372	3.2221096681271	3.26461920713634	3.2515716070208	7.6029107547572	7.36039855240878	3.3864776053266	3.59863960339438	6.80701868183924	3.70654880547333	4.43496071377197	3.46634529205374	3.51928372185881	3.762747864248	4.29969837201522	3.29512776566284	4.00753281559549	3.53664139487657	3.56852342145877	4.77254863660387	3.20478249792647	4.19880126538578	3.56813842667052	3.7662406817192	5.41133579668535	3.66111765952655	4.0643399437779	3.66633822045038	7.57982633509563	5.02850132931506	3.37347114281618	3.5784422865804	7.63698660766735	3.66442649455408	3.39203116850771	3.83172632443879	3.49206979416517	3.43636305819986	3.32950297546279	3.53130949076053	4.78657725974234	3.62584467601233	4.0039968465799	3.9480099569796	3.50293255346543	3.31720563969603	4.18802067735407	3.52294757222916	3.83133421658506	4.24176726758782	6.50122462341257	5.4323580195174	5.43266109587749	7.93757032036918	7.19379651978238	7.3791856406001	6.78920760411166	6.62878909430934	7.28627130666394	6.28379346660962	6.49300180356018	6.11459686499268	6.29343538342805	6.68544921060673	5.23640851520805	6.94234147639344	5.41667713750908	6.82548496826884	5.75489864083511	6.54233741120949	5.84198605339661	6.97254046863619	6.47145445705168	7.02317468698151	6.65743676254899	6.30293986972152	5.78595008203302	6.94515331298103	6.95799106036714	7.08556328289444	6.71069434662557	6.82257869780565	3.31542705279385	7.63353897729323	5.36625096787623	6.02516576488535	5.68147739802003
BRIP1	7.47846456336911	7.95164658910505	7.57929750184324	8.91720604710827	7.09755333158911	6.87909219216008	9.42218558798728	8.039618464833	7.97234410183427	8.28060583887323	7.13524199528613	6.88018084148768	7.08718603091734	7.23556359271529	7.11042823510163	7.65541688075383	8.04667611295799	7.34809954116922	7.98528506833847	8.24927069052242	7.98784143993707	6.92974903969002	7.58150801362438	7.7323536487626	7.23579107083509	7.70101921880369	8.13571216730932	8.37863669211029	7.50721445360476	7.8365463130266	6.57916427323575	7.77132156774208	7.97974663223437	8.72042810213456	6.83662084099003	7.47234242737677	6.87049861297947	8.0629188251314	8.2443156106316	9.03614659701844	7.61987581182729	7.54349647118339	7.19462743969619	8.40926025590904	8.54240123930695	8.46471231803632	7.02191211860523	5.50268316105792	7.50350948635622	8.78390958936958	7.6977571935082	7.87615699366157	8.2267409413962	7.89150251522726	8.0309030522641	7.23205702071247	7.02744234861711	7.26182844056484	7.14577981299299	6.49489355128694	6.96703303000232	7.53058091479213	7.37971413724192	7.52790606888584	6.32499042871891	7.24749468809524	7.03296322885311	7.02766928845551	6.87671791636994	7.27192826067158	7.61502811814597	5.93864472288974	6.92213631822286	7.24143415747553	6.34799494714513	6.99572740436534	7.32889591335631	6.80934342562839	6.89810996231627	6.4472382589973	7.30898508016367	6.61209498728876	6.86161436102698	6.68903039191864	6.86759886320329	6.69104223553774	7.01146828642807	6.44940299851261	5.97155351118142	6.47092834764836	7.62355242269068	7.21208601802211	6.99120587009529	7.0411355151929
BRIX1	8.13978652023901	8.53266636970937	7.96041938790192	8.80312933436433	8.57179504499717	7.78549056543055	8.61302372329712	7.86790713175381	7.96086267157196	8.64928814723765	8.00950297098738	7.41288299738385	7.33536898020788	7.78801214223118	7.8580412040683	7.92535086826316	7.83776695716886	7.73515197125148	8.2954955907543	8.65457418394526	8.32824038537124	7.59870198769396	8.36413652491733	7.92664748113345	8.44333315167604	7.99394207903606	8.12216819938823	8.01756318107095	8.00609879763065	8.6153694197734	7.86917289158454	8.21388420973117	9.29290498507903	8.77614310847706	7.32793159140948	8.72094793948957	7.54171716126426	8.94539412508052	8.12898079302057	8.51836475120261	8.10953879141239	7.85748627479351	8.99961770762012	8.43059976555268	8.54671265703858	8.59434596323501	8.50616349071956	7.05202876355898	8.03446746656452	9.40807229082679	7.61962787628763	8.57362327777468	8.54936692091233	8.37262246417939	8.6175412370212	7.97458766739181	7.99058078357164	7.25858659770672	8.01934969301212	7.39126402290197	7.24254943410275	7.36237665414723	7.27392989518763	7.43055470055566	7.2596971853883	7.50117957426599	7.57114658709995	7.4146551284612	7.54022225613267	7.38062821858237	7.65499447663635	7.16010814680589	7.12287174510427	7.46527024434288	7.2794773469555	7.40093692162784	7.34297966303265	7.19501512201355	7.29633687780533	7.17905740453886	7.74846859965935	7.37424913424072	7.32209203905967	7.35175533334629	7.31835047623085	7.42851493352921	7.29533584987781	7.63625444624752	7.04411198306495	7.47751541503547	7.41981106903884	7.25707045292489	7.84368888246622	7.26527858621687
BRK1	11.0891125503383	11.0385372913887	11.245232538424	11.4697723949055	11.2263992678513	11.2567355718542	11.2674144957094	11.2428240093538	11.1148210711978	11.4458178432403	11.2049860409097	10.9483599334754	11.2322127368874	11.1304396564003	11.419587541694	11.1152443279118	11.2107851520684	10.8913865143407	11.3494740552323	11.1980118978864	11.1717728612967	11.2157097206443	11.163359446848	11.1148282622874	11.3430679031148	11.2810595321777	11.312014503028	10.9918354839052	11.4387982813053	11.0871117790805	10.8930564407265	11.2610029394547	11.0840281261155	11.0633916044628	10.9921346778344	11.1046925619691	10.9900564668836	11.1697704854358	11.1624548577444	11.2491582750477	11.247502403044	10.9996397434524	11.3908904650131	11.5395213586527	11.2702292981266	11.3664156212565	11.416589592428	10.5408954000629	11.0700938459012	10.8244602382933	11.1292279845858	11.1253768649638	11.2450688083257	11.2654616525785	11.0669650900302	11.1737171410859	10.8185748939175	10.7805169604535	10.9863568853657	11.0013219828945	10.7936855068163	10.8949981612314	10.8905127492526	10.922618028967	10.5252330502758	10.9999597976954	10.8931242221698	10.7440053495216	10.9549276596805	10.911860931307	10.9193806117232	10.7568747677978	10.7779656439941	10.9095487245483	10.9976371891711	10.9617091500687	10.8527860612729	10.853693878836	10.9500044208102	10.8369523676322	10.9177000787334	10.8646198652145	10.7170649683014	10.877179737788	10.8979273174039	10.793517332457	10.9752379368006	10.900661740054	10.7958310113515	11.1812356226931	10.8967567250754	10.9517078558838	10.9172432459832	10.7187721204159
BRMS1	9.33512841895385	8.97078144062809	8.95211686047016	9.3027302989085	8.83102305358721	9.30068987030343	9.31063702646434	9.26275132421995	9.32465626349516	9.25251489108991	9.08257982418245	9.30658737592164	8.90579153091297	9.25287216966307	9.26892614869211	9.86107943999536	9.31181311019395	8.77387171094187	8.9088061213192	9.02966542464341	9.03723570691186	9.26013343558543	9.1706931561654	9.35509988517219	9.27192794353099	9.27571674280651	9.4245416396879	9.38236496067066	9.15062299433858	9.35508599466481	9.43703571474651	9.37418774174649	9.7174912331291	9.33315055367153	9.16927387203329	8.87560821873404	9.1667001592437	9.0935323844987	9.70690077233756	9.23643903294748	9.68315956030888	9.31609172280271	9.28217365374137	9.29033072212334	9.8296490434581	9.22019013165843	9.47360206244556	9.58587420954537	9.36439349982358	10.1260271151115	9.16661840101691	9.51090293827116	9.16831629086087	9.33600235276061	9.48232353244768	9.35410039943482	9.01970417176594	9.14791382044436	9.74649728823329	9.46005406611398	9.28740251903972	9.31622689313444	9.04377880625567	9.28009428057485	9.68661051053588	9.30209529431494	9.3498687768149	9.28197778734198	9.12484753944541	9.20210554644012	9.14917557931858	9.05045961576664	9.27521714267722	9.43086074926366	9.03873854616891	9.31893763321286	9.29672143915717	9.14533634989531	9.36439284458151	9.41220828585904	9.27470807970517	9.12116597592954	9.53099359064753	9.32005311489438	9.12333112110061	9.47551588202593	9.18410433221954	9.16229542979678	9.20382239916954	9.2846233287249	9.31697695803034	9.194101156494	9.60340660711937	9.23733890715618
BRMS1L	8.21161743043471	8.28319691272584	8.12905370575886	8.34036945541319	8.63293342254128	8.08707550234237	7.84487668763664	8.03429184466631	7.70950063094308	8.51324177091831	7.84010740027191	7.74073787681727	7.87474074775577	7.79447368494346	7.93116544787817	7.92560813048272	7.99232291243593	7.86483392350114	8.29442094166883	8.37590761531838	8.09064443447946	7.83349735457996	8.02248974369093	7.787786356828	7.71567229579054	8.09220249400247	7.84252456562452	8.42805597654191	8.06034158573245	8.38628380930689	8.01744319993716	8.07759618184875	8.24542107299727	8.27812433256561	7.7212327550574	8.46347428195075	7.72447078205966	8.0879344850133	8.15281022172592	8.27871455093428	7.52783108346685	7.5001656427664	8.43461972312878	8.37517685116202	8.07601045926879	8.06586596993828	8.30607545465262	7.2599396682863	7.93543694779439	8.21922681709513	7.89798725400166	7.74618480836554	8.71947073654083	7.99051995315314	8.33582554953375	7.89038898579552	8.07315689065948	7.50696181804923	8.00138038297976	8.12099198146842	7.6405095091854	7.61641521739885	7.65718106451681	7.67364535828188	7.27957434841854	7.77221532930002	7.92846982612126	7.88840158353744	7.84841227301678	7.99097532130316	7.52252813735743	7.50244610687332	7.75142467919811	7.60066221791906	7.49314136255583	7.74640347673439	7.49867061108766	7.52162447452063	7.74030728233978	7.6676746480979	7.8634711120301	7.508490527956	7.74052435742589	7.51571776819886	7.59534007776581	7.38001063866479	7.60333714873143	7.90036823951474	7.60980487558116	7.72859644962685	7.78886505883749	7.84846158560681	7.95327781407379	7.70123340342205
BROX	10.5075925297461	10.1699348208041	10.2976301689762	10.1655937699758	10.3453464092445	10.7307544136566	10.183446467652	10.2921488261811	9.65550240119864	9.93760449329843	10.2734509967455	10.1805277090922	10.483093661492	10.5671814554031	10.398103265571	10.3575984674296	10.4495550343473	10.027020831173	10.2963589946561	10.110303245715	9.89138772171885	10.3667861807327	10.3428493199309	10.3375716438302	9.90426179060143	10.3178017516279	10.348065570659	10.3862326477164	10.1397091347729	10.2960954968992	9.82937763972638	10.2558847769887	9.75620911173302	10.4893677304017	10.3552272333497	11.4290006047532	10.2035748026694	10.2855501684712	10.4437337862542	10.557498958038	10.2479535016743	9.06321802856906	9.99804747921435	9.77061600638272	10.1395208390255	9.9409825966226	10.0787851958627	10.5197456090376	9.85733288760064	11.1339598247398	10.1355541339175	10.4082615505592	10.3210563522031	10.0088433460611	10.1519925000198	10.1243508573553	9.88138735105501	10.3978178852595	10.2234011513904	10.3015289315578	10.7186000121932	10.4660043035001	10.3639420666619	10.4603718458298	10.4672028975683	10.230171686728	10.4328940411708	10.310169637033	10.1081338434019	10.3740781485672	10.2854862892512	9.95329321677175	10.3065018696293	10.1848314711601	10.2839379301072	10.3005089874078	10.1448828648731	10.239012624491	10.2743457981849	10.1123291577823	10.2179813616537	10.2677122991876	10.1658941914525	10.1494110466989	10.2587886406285	10.0781077117103	10.1731832684384	10.1304314035246	10.3648182722049	10.2029075488939	10.3272202797405	10.3474230116706	10.3092249955341	10.3605767077542
BRPF1	8.04104806417723	8.00094827020239	7.77221121697255	7.92883876746016	7.57155994232591	7.87440891673241	7.98122681271439	7.68714377145025	7.81741942075532	7.67674898074162	7.72174450377692	7.50667564462528	7.59005464991695	7.57906146468337	7.59721816310359	8.09856015517572	7.71101420691903	7.71447697502537	7.52395080948406	7.93073379561838	7.64119072354521	7.74528343293024	7.57034358827181	7.79489060170116	7.57634557995209	7.75967725993479	7.87465280314259	7.7670070747692	7.64527051516588	7.87937953993191	7.62884583142497	7.65949012931617	7.87093347523557	8.12453513212707	7.57114285973783	7.95379356227218	7.68433379020619	8.16050765828747	7.82935333652708	7.91444769977872	8.10144613939418	8.07649361726328	7.9816019395971	8.02782455992994	7.83966189397024	8.09813493989428	8.08834597591021	7.65840724682663	7.82098494493061	8.11125202901003	7.51220613923847	8.02662695772426	8.14832926209149	7.73654041574624	7.83423625872498	7.706098175599	7.88053910963201	7.64411097567099	7.92568151268298	7.88598909330054	7.79753473515995	7.73588586695754	7.71229410483437	7.70089616353883	7.74322388244811	7.66334951364638	7.69682189288613	7.66892311009405	7.68748312260808	7.74926370019117	7.60965245216825	7.64883909941582	7.67534193253166	7.5660641698805	7.66032491969596	7.68952746210641	7.39451112167625	7.7202113337296	7.6141530491013	7.60417829361924	7.79314813276943	7.5729893241843	7.81062880948764	7.66342449961654	7.51674601103806	7.75709110861676	7.64987655834413	7.80761775277417	7.56096422362542	7.73137943439554	7.88717759161909	7.95066476208196	8.07974788748072	7.59045898027086
BRPF3	8.44674231035925	8.479826281738	8.59855597102723	8.23082996779441	8.14391151793137	8.48317380728269	8.45841808845577	8.42957434716352	8.28318700535736	8.19597231603636	8.03393568179903	8.96966632351428	8.53095720457871	8.18006442197687	8.45597424976967	8.68072606156031	8.76131707733419	9.19633591057347	8.20650795040918	8.17354535239288	8.22107766506689	8.60083587852917	8.56773452466055	7.89416484776807	8.29667049091588	8.79523946878553	8.26876269643174	8.33148099132261	8.47360228730932	8.49074367048722	7.98438929422019	8.23312450162023	8.14742078958813	8.15120245810141	9.16898004240129	8.81397260933784	8.79767878594786	8.19943645634058	8.54294233000156	8.17268609275204	8.18166361251991	7.60091597974248	8.46576887153472	8.03709923280729	8.12184109348861	7.91792347710636	8.11039450529502	9.1908504091795	8.47895528596069	9.32421226443097	8.24689574036505	8.16109202210631	8.04149331282118	8.32708095169475	8.29515031468276	8.23349598601054	8.17859482308951	9.19944336349459	9.40921458817749	9.51588990947593	9.55288796840785	9.29641036855336	9.36440867956006	9.53205123992987	9.17127901295066	8.90672335983288	9.19184244543378	9.1908504091795	8.57648800006415	9.14951883044881	9.03901614745786	8.92778160790176	9.26603921819114	8.89646857655003	8.72377095538592	8.80553135068628	9.02293112082155	9.06081065208829	9.11133194950835	9.25848587927942	8.84828452757362	9.22980627695149	8.89640234850483	8.90098752092972	8.96267120499451	8.66024075305119	9.13192281910253	8.9105538505432	9.4246166679567	8.44241053129032	9.30283555823526	8.80412929350264	8.92169797649689	9.21301125894808
BRS3	5.17755470576296	5.17489858605136	5.34247777692317	5.21518673130809	5.08312992931103	5.03291205859119	4.93652893967087	5.43288306831354	5.13801239870453	5.29619692693746	5.43403780402833	5.18883379159317	5.27005727190876	5.24263738889668	5.47632043333708	4.99938479159325	5.12862385573955	5.052933770497	5.16231719864724	5.01541222373865	5.2166450565818	4.85648697111745	5.06888412633963	5.21325368438357	5.34083958706538	4.95047158512594	5.14075058173054	5.0514548126014	5.23018833797596	5.12726862556381	5.37305139123368	5.26346304879242	5.03414233349376	5.22844247776643	5.22796421451113	4.99284227794166	4.95946401378412	5.23920514533897	5.34035742547225	4.94255472463756	5.09173739431749	5.25104944716131	5.26882853721936	4.99075812673975	4.85030085067832	4.93150419391528	5.25489487345272	5.22473259556042	4.77189747768966	5.16440941005277	4.98991363557382	5.2131879171031	5.07017602733693	5.04739341264692	5.26544797313402	4.86891876050525	5.21872742666719	5.19702012001076	4.80468713495711	5.04723947217963	5.00636907963744	4.94915568653411	5.2131197731812	5.10069995818135	5.02265401966186	4.94421873387058	4.96724232012427	5.18417147407841	4.99818766926122	5.07928138313616	5.11960598309696	5.04585507406919	5.26544797313402	5.53942506596029	5.28120688999524	5.31688420399916	5.25236679666643	5.17125720344407	5.10339229600298	5.34432331770753	5.50446663114734	5.32420910576723	5.44237510615322	5.13141814035571	5.12665486394422	5.23281201102096	5.27683338283136	5.0761430067185	5.01345218333626	5.15426642369355	5.05768634989203	5.05307421038764	4.95255543545617	5.20487645358377
BRSK1	7.61371503728034	8.00053154133659	7.54612625720773	7.56726493465648	7.70686682044634	7.54462665655424	8.18465632464975	7.4398285941903	7.67465276380523	7.51761380319159	7.65367928717634	7.94375619660085	7.70042764196243	7.75685183445641	7.87706783340274	7.72551630105929	7.7290681881428	7.60258371175392	7.59900070945008	7.66310354562145	7.76341541216157	7.40930562162984	7.45560217762182	7.48762187415012	8.03564646256797	7.42184546333105	7.48069209107669	7.94572106800281	7.61717960450034	7.75800774784884	8.20638624669508	7.86950033870107	8.03002261451607	7.48708276096716	8.00256170485472	7.5431103217502	7.94171933678661	7.56815439677169	7.38544458586178	7.24117822533874	7.10735908513879	7.83387152187634	7.57943614874726	7.33601114466355	7.58826022343074	6.97060332238935	7.23594581196899	8.55122288580647	7.84567315538065	7.25258862392328	7.6223911505006	7.93330533835783	7.52079822049866	7.40259136126881	7.35803650464049	7.65972226761057	7.55391097576916	7.73106610276732	7.42230487534356	7.93769469872523	8.04569799740253	7.69836525174438	7.64136481851116	7.79415850746672	8.20903956643636	7.30063166604753	7.91564516809413	8.13497727759581	7.5569666276695	7.80801434942847	7.81403809977782	8.2465644641779	8.17618148929568	8.16080276494987	8.02871939802888	8.10908775642502	7.97095617902362	8.01579635053436	7.62648548159261	7.85107790485303	7.81338224177346	8.05651615361633	8.22412185984365	7.64710733530753	8.10454484664181	7.99041147560897	8.10705197155424	8.09981719539253	7.73894733581503	7.82960747589091	8.10841778254725	7.76678134529391	7.79204109528964	7.81430202427555
BRSK2	6.02983653887857	6.51549938647084	6.08046029774558	6.23943679553745	6.31123959625123	5.97857242868715	6.26835389570036	6.08065942340249	6.24801644390614	6.39998564477178	6.27809627536829	6.2183149182821	6.08608132782559	6.19544561024465	6.10304014998153	6.13097868040836	5.96750460332336	5.87303918534794	5.89357517790583	6.49679448230457	6.31304380966403	5.89848846464234	5.97698492558034	6.10668932488429	6.42862084694672	5.99061024750225	5.91127955824176	6.2949992360732	6.28676804505159	6.11411237829189	6.54713985606702	6.3174256604235	6.22424346506056	6.18056984743884	6.19300154224984	5.82473855839613	5.99265425432301	5.79481578463287	6.30885059857603	5.98390871169148	6.25477208533664	6.74751386995115	6.3350643865333	5.90172697815266	5.94916702014499	5.89521917905824	6.23169856792607	6.32564066622735	6.33702092298831	5.98339236775901	5.9293903262839	5.99594151808456	5.63236869173621	6.12765769607443	6.0239457788334	5.88468963906485	6.17641831842089	5.76010338025476	5.83407243899151	5.70773614298908	6.03505479026896	5.75822109912539	5.79760305312571	6.02645169549036	6.08206012955389	5.91697177026054	5.8590336340772	6.05020359188301	6.06089680635704	6.01098564417833	6.18404894937016	6.5396349917787	6.07503081983814	6.61324052283984	6.40306081986384	6.3845896744044	6.37924083323189	6.3217197739069	5.94759251076513	6.14584779867634	6.40830583972781	6.23187172845563	6.25158939690355	6.13000290017162	6.2374239932396	6.42721534995941	6.25095472006405	6.32098101855537	5.8305826546258	6.25227510837712	6.1164088768231	6.1833775458664	6.08295337670548	6.10170009074009
BRWD1	7.83347642112511	7.79498523234284	7.72195375990781	7.52296429656315	7.92968520849093	8.19883932484094	8.0557240415644	7.64228944690974	7.55993738436933	8.77608842059041	8.48573332994236	7.7559520625707	7.80247073956465	7.58777146935165	7.76542420950324	7.50533320864467	7.75780102662939	7.5642909012833	8.25989846307845	8.43341008717564	7.78677484225142	7.98117193206351	7.93554113351668	7.59777532280208	7.69983721546776	7.76395523198049	7.7688454228173	8.57883883124002	7.67308998562127	9.06240965811417	8.11487662850957	7.3239697248742	8.06868916279162	7.71203605210662	7.70290714031949	8.48061380454434	7.50129914907921	7.64622969094938	8.01186101669918	7.96775802083272	8.10637559735515	7.80591954006643	7.43906627040869	7.57327986179013	7.81272121875686	7.2555018796275	7.32474400044435	7.55593863463307	8.66131761528684	8.0289740041184	7.46195737612389	9.43362584497584	7.8558180242943	7.81449160741725	7.40804818443874	7.61403194713018	7.62016994525097	7.7080132077067	7.7891415231284	7.59141642048442	8.09746008324376	7.79567959710925	7.54579303870868	7.69419279944018	7.72489024922794	8.01364373907139	8.40997026045315	7.75317274514589	7.77751193164725	7.78778678364849	7.88124658147639	7.39508399617621	8.08156684321527	7.31050914079367	7.62651215774584	7.5032838302133	7.56663068084991	7.53228250542644	7.97064027084509	7.48735034033212	7.65766709009391	7.42964229819065	7.45526913454356	7.38767102205284	7.47785982409681	7.69486420636224	7.48675334755364	7.81397465213011	7.71530510166868	7.43029347576624	7.82456753493291	7.77021753102791	7.73502756943234	7.60711069559802
BRWD1-AS2	5.20452195888162	6.06579274124247	5.35555975614538	5.69253391722649	5.6040472421486	5.97871747937065	5.35155524369081	5.50147255821079	5.72951017757492	5.55327360968797	5.99476313411025	5.41560515105891	5.7366312506392	5.63673608061075	5.63985868348927	5.48807225268732	5.48521254583055	5.43248054088845	5.50813017388798	5.72060065453739	5.76256167019022	5.43391641155223	5.73056249037397	5.74600531005356	5.54917308783625	5.64177262012294	5.63093662549308	5.6360906326471	5.62751905400475	5.74166979568541	5.26904482677055	5.44528462575388	5.44813310887373	5.68447001345799	5.76386971901417	5.48915566417099	5.37745523266753	5.54088446097033	5.93783825889263	5.48383365002767	5.58541535947385	5.84113145745673	5.15282551173894	5.49352565006646	5.46047261977527	5.38106264793942	5.46172234861312	5.23190374005768	5.66789404210927	5.43715804461837	5.42423595528268	5.65503983996724	5.36020720750415	5.37572083245161	4.95328140192504	5.2915728273418	5.66749528921378	5.3588378878738	5.01127436179065	5.27321985119265	5.44124455526759	5.26596570587654	5.5111011938211	5.42101813486356	5.44925516885688	5.56677463947953	5.31734047233231	5.40499718725842	5.28481273431683	5.34391256329967	5.58620236184659	5.51759815423533	5.51077605549452	5.85794751861031	5.3669369573681	5.49886404215316	5.64441825049146	5.62920767827781	5.12384582379889	5.31646852214275	5.49986571016215	5.83765637761641	5.35758848991117	5.71973910235469	5.3238713570512	5.46833455563085	5.55386135140975	5.66550873412908	5.59815012698347	5.17823384426654	5.56582464687585	5.4947761637783	5.61982039350436	5.0625483425282
BRWD3	7.23000135527308	6.71078927755257	6.71728685012452	6.77118285000182	6.5815015025105	7.06682073165941	7.40524658967412	7.02735211292229	6.91963194783447	7.18524633479956	7.11404169450206	6.99317791545673	7.39021977354267	7.11013480446764	6.7936890233331	6.89551220119215	7.17779798915085	6.92426795955294	6.85637074838454	6.61856527073358	6.67738442313612	7.14322876705505	7.13436188459149	7.01978706203471	7.20969673087673	6.85578317958963	7.18793820505303	7.18274684414137	6.9636644560707	7.75029020166558	6.7118796182606	7.30627155624237	7.29069576633655	7.16754377887432	7.0246573810758	6.55960990978492	6.85819991098603	6.96973949379676	7.29091962893318	6.96625524440176	6.40322689497073	6.91498332228833	6.96948085262084	7.47405334595681	6.91155542986453	6.64881468543884	7.77393330687888	6.87972855460163	7.27733676567649	7.37370179218234	7.45974081244555	6.70727730794708	6.90897696429906	7.16249904451683	6.88416209659893	6.72095702713352	7.24138110581003	6.54543645091265	6.91380449809722	6.76147735067931	7.20254693179631	7.06295649725734	6.93636683396285	6.75485085331051	6.96064984216062	7.02564281343693	6.72873069992109	6.74012890033501	6.85049241201066	6.97063849868796	6.57696050421812	6.73916752008754	6.74143887953612	6.80288057068145	6.87584417287615	6.60479054599299	6.89018548506324	6.51967979296443	6.81908847338263	6.79747740040914	6.57489338790299	6.53120659230949	6.59594375761645	6.43948499669951	6.71444093815871	6.58792496865275	6.54616266088208	6.50112944384551	6.46040879734191	6.82271332715516	7.08162520254678	7.03332470653098	6.96385398560445	6.64405463026213
BSCL2	10.0118128188247	9.56661388319933	9.65037246098436	10.3538175471881	9.6388783980096	10.2098871867051	10.1059340834847	9.86867716766595	10.0139586671411	9.43938382808466	9.9151823631842	9.42508768469849	9.61381091399681	9.69390318446488	9.29984129336725	9.93191920380356	9.8564559315463	9.54074298171965	9.87692629046846	10.2061086516054	9.87832386952068	9.83560597114799	9.79088651150868	10.0269056391147	9.65643125988707	9.8247867456784	10.0256820298472	9.84901506326885	9.76729837990658	9.71540830601522	10.071311449482	9.59946020237422	9.90809979636803	9.42712597381044	9.71839326043369	8.82378356075229	9.64252671876363	9.25179692569117	9.41562573004741	9.75770310678556	9.3975515110937	10.3602763193999	9.80478646242229	9.15868439247669	10.2217807081288	10.0382501960554	9.92879418762717	9.42672503423189	9.7839045037706	10.6288607958509	9.42218126389714	10.1088974876184	9.58425941624092	10.0281653797674	10.1409125697196	9.8814286354187	9.49453072070179	9.51629343287954	9.55427634288738	9.49706271223895	8.85367636490199	9.59879053632106	9.64302543331884	9.43191622090815	9.50258457985262	9.71222585506575	9.68608764788357	9.39861878478047	9.47196840351591	9.72417572207416	9.57022768514905	9.34804148992062	9.62399887444611	9.51672342498019	9.82333765449586	9.28263311074738	9.57909385057811	9.43974188206694	9.42678744691403	9.75850352844185	9.44941372045518	9.38605892699884	9.58786415884	9.44827545659733	9.50317598092147	9.4259515996947	9.51566506755774	9.50542335081296	9.49761440770598	9.81037299396316	9.59620836022654	9.48838211262486	10.2727131001062	9.33713553738905
BSDC1	9.56036220742788	9.35016305843404	8.90342598227766	8.96930312855779	8.85993951724867	9.75047880126839	8.83798097776094	9.16691184661893	8.87020692241542	9.07305664293877	9.24942719972189	9.08477018057834	9.27082088313812	9.24288418603822	9.21071891060402	9.08481474959117	9.2190484550328	8.85159450897511	8.96473522794235	8.87569146558553	8.99180008859272	9.32013605825158	9.23118133288256	9.32479754790086	9.12745558520493	9.44270888997858	9.26975458528459	9.125232974745	9.11471784477365	9.19942449333194	9.13325616629292	9.12058885816426	8.7310964285534	8.74640858012917	9.31566921095773	9.20877944999674	9.16489441722931	9.00414768100551	8.94603075834215	8.72578450406899	8.74375452609674	8.63396422599015	9.08895856748222	8.74432869602477	8.58798085783389	8.83776209352183	8.52910022209246	9.7383124578723	9.20412843783935	8.7843855120592	8.90879227751497	9.27830170081902	9.1373261358144	9.20670187646761	8.91773317502537	9.07377255491861	9.05709537459942	9.37071703422475	8.96058037535202	9.58553421947166	9.5178082847994	9.4609756518266	9.37576655602958	9.231276317517	9.39419422413006	9.16754263298121	9.41576010198293	9.27408012962319	9.11589672505548	9.29515165284508	9.13934514603809	9.30142113212017	9.37103855332941	8.91606151442352	9.05103107700679	9.12565216546924	9.03085425343567	9.17000624172134	9.08186253443707	9.30001747036079	8.89262001858849	9.19625717785155	9.32229742645451	9.08422881853975	9.08739608735706	9.27664316924524	8.9408121967566	8.94938978939076	9.53005079565306	9.1542083860172	9.47989422355696	9.39549772369023	9.19255085354896	9.41580863186872
BSG	9.41022159672071	9.04761150834387	10.9077837161016	11.4721371831021	11.3267317946009	11.1841278052581	10.8800055760158	11.0005819543153	11.0115377176528	11.1724729684589	11.5175202042267	12.0230789323761	10.390648146914	11.8588112810789	11.4791206076053	10.8714084943205	11.2216964924458	11.4047953087526	11.1715336829168	10.884542686903	10.4276516351714	10.7004988821112	11.4120506870014	10.6783429515229	10.995232841492	10.8333130676674	10.9499971939515	10.7952714143425	11.6325566248783	11.7317854189759	10.8140024684133	11.0483235629173	11.5372548101987	11.2507384188992	11.107829561571	12.0754136488398	11.0213969523294	11.9548940349541	11.6858693727002	11.1952785106012	11.1441368215524	10.6688044625865	10.8484010826113	10.8284583718866	11.1436020084756	10.8376395169051	11.5307755035975	12.0329442252727	10.5349555744443	11.495893232097	11.585695913763	11.6132144324919	11.6413964953581	10.4497833178053	11.8395939907499	11.204457455744	10.4707799968543	12.0256218323579	11.6875520402004	11.3258747521101	11.016565004818	12.1894461892576	11.8122368608281	12.3884835592784	11.7375976001623	11.4201010905407	11.5558873339139	11.6327289268635	11.6985007366249	11.4973800240876	12.215936689914	12.0548333345737	12.1976046061662	12.7190697336747	12.3479474047103	12.4832377917886	12.7476857331232	12.2103835329627	12.5979666872588	12.2063627747405	12.4187818595219	12.3760004633517	11.6325159154073	12.7035078807665	12.3055735551084	12.3667541063853	12.1497408943325	11.2178155987666	12.2765558785601	10.9358934607478	11.172546806291	11.2294306180208	11.8036589061695	12.7637104048256
BSN	5.70636975717933	6.27937063834634	5.97942379670369	5.8013129790752	5.64305388749675	5.494205443121	5.70897590243623	5.53817437010959	5.98112455403753	5.83121064275497	5.83422349214328	5.83484038603298	5.79756882638854	5.85642235931141	5.82012904116512	5.25150916882944	5.42987459311367	5.82793008249015	5.77740340458893	5.77809756138517	5.83227075972717	5.49859755836656	5.44483433649924	6.02028947497168	6.04371729836045	5.47565883892518	5.5169828735896	5.68049581777771	5.64114772537283	5.63592557507125	5.83096958675596	5.58271559378499	5.53474852521918	5.56447378463785	6.00048562655778	5.5070011018978	5.39465628979002	5.55575467425665	5.58862872122722	5.19940828616742	5.7442676363448	6.17832265715916	5.4396291993552	5.26359117059729	5.25252714535633	5.26991538245468	5.45940122386125	6.13946219058659	5.53188038170314	5.4902375945148	5.5693204452399	5.57012465308321	5.24122314742145	5.56991459518844	5.40465431211257	5.38338905478715	5.61531798016427	5.7516921548257	5.55147856949276	5.56205234455663	5.60333527096607	5.45876438820315	5.84765558785883	5.57095486781786	5.84316076980999	5.82260499694562	5.72827649297423	5.77929707938855	5.58183791947375	5.60515189602197	5.81030930274007	5.99019361746738	5.6835616712848	5.83549249279007	5.9606209140777	5.93638658904791	5.94674606416888	5.81262520934805	5.37597798012304	5.77809756138517	5.88646273457256	5.89926221655934	5.75812375876707	5.8114562865702	5.795194860782	5.89463877715298	5.82607074953193	5.79392496665782	5.41502097476932	5.40459477455103	6.03259653547829	5.71802788335652	5.56356960483623	5.64144389193458
BSN-DT	5.12111052082084	5.44537219335468	5.46589104665641	5.48432995321555	5.49783769877504	5.30425565918061	5.19275796231277	5.59996816356874	5.926944448762	5.62238192017312	5.54476803293707	5.28404520774027	5.3354377264844	5.38970760136174	5.49019511800356	5.27530115803073	5.2323457514583	5.68205110927879	5.22691349884977	5.96343294770639	5.50348372919731	5.31563136314042	5.26367209735005	5.53458754971309	5.51003887133122	5.22559172598372	5.06930187410496	5.13826075416823	5.3350070233743	5.29024586644218	5.3872057147916	5.61501054778815	5.52398542350121	5.57938536494875	5.31599934595086	5.0734052014829	5.12858481922731	5.34780480467535	5.29789970468894	5.30364082739053	5.87822929586835	5.747082629546	5.28147843936563	5.03295378234098	5.39244412506444	5.35631804402652	5.46457117337005	5.43157585162331	5.20967015055916	5.3926614934272	5.19178065219397	5.34187963597429	5.04936878145157	5.3150191522698	5.23802536585426	5.17208420536439	5.51674836084316	5.35173405753616	5.15476209882355	5.13037136080422	5.29702411675039	5.26864138582139	5.31386022595614	5.36394132809243	5.01175930657648	4.79738763823523	5.01344360050518	5.24612695586368	5.16701301983145	5.79093042732731	5.5894506824893	6.14168268393964	5.31659530400614	6.23463660396598	5.46097498551569	5.67211268805192	5.96512202562699	5.59899776487409	5.22167675977552	5.84635914118262	5.34780480467535	5.47095583196605	5.90179035791196	5.60054897914986	5.40967728064204	5.87236027227068	5.6737497611276	5.6104488004004	5.30701226733445	5.18882509877089	5.04527167314895	5.30331650857042	5.1637743011039	5.33530722308462
BSND	7.11549497460121	7.73448164309017	7.37901184020509	7.27400634478595	7.40767327125594	7.18258403398517	7.45784447651129	7.40333093199506	7.82106132061866	7.45740835309352	7.64868247457132	7.39230247130457	7.4923937703471	7.34608178350772	7.47163490539604	6.98591145630258	7.37039362872481	7.56247796035927	7.53624572578892	7.45085302551929	7.39358090292196	7.22795488155974	7.2151523884797	7.45920021192896	7.95049772088556	7.45251169946918	7.1457501035416	7.33893624573708	7.36144823278764	7.091518735278	7.44952600243054	7.53731087263375	7.30814253646363	7.0464469342256	7.22661447689707	7.29624754992669	7.1879928504626	7.28402251698153	7.18528995058221	7.05791528002211	7.48960169547309	7.52754754558891	6.97143566446934	7.08687999617082	7.14050106203777	7.08372264664451	7.23947492309571	7.58499284278472	7.28402251698153	7.08891071617168	7.33090974504172	7.25010834448417	7.03398951087155	7.36823467334612	7.31657248740768	7.10156645166989	7.32720953471314	7.43926522564529	7.13003227168349	7.16905518291277	7.29217498981008	7.02390140832626	7.31794985926902	7.32907278638088	7.32041529334336	7.19434052927667	7.0087320449851	7.13406022766917	7.36983735454764	7.12654116457929	7.63093954767442	7.7907144540413	7.58513138183533	7.57509734808499	7.59317536578374	7.45143158629593	7.57484199684616	7.34355725015042	7.43589806366435	7.37431657483222	7.23536397473221	7.438518906977	7.4355105866157	7.33132924007096	7.79811011863311	7.55851509708695	7.41582868055379	7.47006553801287	7.22288692704759	7.46294845361427	7.51811625574351	7.2642935071231	7.14062163872624	7.37847800528145
BSPRY	9.43352701281053	9.04523954250293	9.07523717881288	9.59245634384184	8.57516115362352	9.15268593741138	8.28473566158405	9.16141946451634	9.55209759643632	8.92112645842078	9.12288065910498	8.364883287181	8.83641925636437	8.56297398154308	9.00275514274356	8.99348709840831	8.83838592699734	8.02482726306657	9.04830133898727	9.20442821787459	8.95036973028898	8.94715567143563	9.10729303277969	8.91515630646748	9.50384341830743	9.60193434897462	9.4899414889216	8.60133295527089	8.72132779259881	8.30875908229159	8.19737186121401	8.50930219002552	8.17878225780774	8.6599962260498	9.1612238136525	8.98664917450818	8.59540620615854	8.98733100400969	8.67631828341707	9.42519272977274	8.78749379826496	8.73935434183812	7.65149217352121	9.17101505712864	7.28961521069685	8.53104232542318	8.65929347776461	8.47869161105646	8.99581303626928	8.475006877186	8.325319373447	8.83010324776787	8.26080282357319	9.08742522678319	9.1894288486854	8.45363722245895	8.33263800752046	8.4703460500291	8.41172805772959	8.82977344653809	7.86284834898247	8.33664683087524	8.5916490529092	8.19214356946134	8.60646853118411	8.95167784322895	8.60133295527089	8.51233435761372	8.49177314803804	8.35941482873318	8.1502923346549	8.43634989683862	8.34326811860097	8.21880140630528	8.04348214859023	7.99290790887896	8.38743061375586	8.39777025440389	8.24920293003418	8.42719408432009	8.22638271612698	8.26763941516263	8.39142994065937	8.23594336867618	8.073769882644	8.31021202983834	8.13150718116685	8.40631223071405	8.29443854102792	8.55172234589521	8.49861927935459	8.55190694998924	8.33602777947223	7.76043392117149
BST1	6.02946463032371	5.6907813346228	4.94541556251631	6.62012458844165	6.55445825785885	5.85659824327783	5.43119257175748	5.45924405100594	6.05777883605285	7.81956750805522	5.9648916704303	6.88790543815092	6.45440623877862	5.74927613780546	5.01999962138038	6.55131977458052	6.83594584229763	5.85410922233559	6.39455681531068	6.34927424442778	5.9541089267702	5.50164828773911	6.96612666742515	6.46409401475776	6.99943245470694	6.09315142639592	5.64274417004748	8.19326174082223	6.56681209076635	5.79218162630879	7.83991338102332	6.71359404658945	6.51305846698704	6.66239357463482	6.37885768062701	5.44405984954296	6.31332027066521	6.02199850978934	5.86124763401465	6.0987112971706	5.73823955591471	6.36749785318667	6.87035561711128	7.34958249448465	7.52752874081095	6.3401995799747	7.38254748194803	5.65892668169151	7.55368038264204	6.52391114333334	8.23208322814493	6.81334954253463	6.17173716323563	6.23770269201988	6.66682273362833	6.60543058519006	6.73793595250661	6.93100119966537	6.93308959941315	6.81985670650084	10.0855672750565	7.30061218776933	6.9746108500761	6.53648129574168	6.43773165509625	8.15985494480154	6.87724906149578	7.10081415010418	7.50156680504508	7.20539689416501	6.67505867500812	6.47761349183035	7.54414621435019	6.12708991951722	6.27892441978725	6.27597921992415	6.66129873749899	6.1863614561561	7.17276262471068	6.63392896073703	7.2431592533363	5.83031984601302	6.12404650681614	7.31277210093706	6.26797660155277	6.35797868499181	7.00401509085192	6.56591850169632	6.5618365611533	7.12408133062463	7.14626406887059	6.75727817110732	7.0159590298976	6.86399821508787
BST2	7.67228048590223	7.72077118457557	7.66876180887902	7.12838252614641	9.83043218500422	8.19315052558542	8.0527428006222	7.7629019083059	7.33484682502654	8.43275672451854	6.65990334026656	8.76147262990507	8.82393743293408	8.24087409308602	8.69106918363728	8.45680428887069	8.14261419807269	8.16314916523021	8.44204470813268	7.95226918471638	7.67546331003945	8.26671767746097	7.63472473956952	8.61092023755014	6.89369007673827	7.70434459445999	7.91484002886107	8.12715466527708	8.59087757341663	8.95688086180521	8.60108339051104	9.99261272426794	9.14295489410068	10.3288764367498	8.55803229988202	7.62593261852791	9.23545258511028	8.36679871066866	8.10648422044101	9.50617994364392	10.6046835404038	8.08731677732868	9.59845611470042	8.65995173933349	9.81479270998576	10.2963272298469	10.0465454496792	8.4553819887383	8.15886161735961	6.59875849241268	9.00337678229817	8.96128782690573	9.18889184017914	7.53740957636878	10.690312456036	9.37856604901312	9.1911336892973	8.72468267767952	8.28747181860501	8.49553725540188	8.15621161247165	8.89347484121023	8.59489592393539	8.62264757788543	7.61912279506765	7.81738557490998	8.00761782895864	8.27355706674583	8.62771957806875	8.27074017149422	8.40168344518153	8.20450249312334	8.22159455896198	7.97880434344445	8.75490394527114	8.41217281452016	8.46145889703532	8.43534441718912	8.23882851098889	8.65258583832952	8.77607676829014	8.35974191392566	8.36897703232574	8.61773401347774	8.63372305991005	8.80763613805519	8.52520240643924	8.3451624017496	8.35265320290124	9.01401847410466	8.42403985867882	9.72505347052948	8.63134481302455	8.61426318578632
BTAF1	9.21822636714237	8.95116421073242	8.32701919807759	8.31819816706241	8.40271174568525	8.21445165101132	8.74303283070662	8.47423849193319	8.25527452735212	9.02084533170267	8.31411347758993	8.30488946133459	8.19148613505203	8.373854151235	8.49301115144019	8.52819543017832	8.68228374692431	8.3410438442144	8.51460034355073	8.21187982290343	8.4353750824117	8.71413630928339	8.68847092067975	8.39471607414144	8.30586537696939	8.52963709276273	8.40830808065696	8.58083060599238	8.7190086580394	8.95168265971477	8.67967603553293	8.76664790521661	8.64363074389051	8.95032351126629	8.25672745140828	8.18481396822057	8.67904643120168	8.80168197965629	8.933562338164	8.8560259804885	8.10603333769041	8.27494188703293	8.69334809606742	8.45052680586904	8.42261249243795	8.903092519519	8.690102612676	8.13173407925561	8.52515269666491	9.31524489280023	8.80847940829157	8.56296751102987	8.89888512243462	8.65276813660793	8.81006983640844	8.77113408803754	8.87223846138778	8.41067188265522	8.87812908252576	8.97453753968927	8.68715992329235	8.61266496041227	8.57171393569333	8.41099109972349	8.43602897973445	8.69193737314567	8.65352494670109	8.44294331026695	8.64407561996118	8.40253104399276	8.21670616644294	7.75572941581347	8.23396302094872	7.97343818887325	8.30571948355343	8.30511798763826	8.02667459041544	8.27955370940597	8.49088942481072	8.08594712845411	8.4488625343178	8.19137883388574	8.18692443035133	8.18190072186492	8.15120428608647	8.45738601363797	8.08592929499658	8.15802875352593	8.67996565516038	8.49919155136325	8.41567354623607	8.56873082744601	8.5424968145277	8.5878496707564
BTBD1	10.839433586031	10.6109357482541	10.0357557993468	10.4523100043936	10.1821787076459	10.7809520318403	9.97341718538642	10.4665658193577	10.1820059251807	10.7299682001963	10.5248617147854	10.3013926270983	9.92638772616076	10.4757532228282	10.461557260873	10.3100757898611	10.4395509783365	9.85007707096013	10.4491021006163	10.2538371578692	10.3657004143671	10.5418210700058	10.5300632522186	10.3995018541438	10.442912616789	10.5719489840289	10.521662115904	10.5930947140939	10.2766440016906	10.5176981660697	10.6045417584784	9.91215051962062	10.170231217628	11.0304628036247	10.3491797969836	10.4590663018177	10.2924406554078	9.97797700702034	10.9206888132357	10.2843261297847	10.2146305967192	9.78383520334596	10.308465893719	10.4101856954787	10.2613927285129	10.4265341243984	9.88525252443886	10.0483727563272	10.2901253200766	9.93272523943034	10.419987838962	9.96965067683439	10.546344873696	10.4130365521316	10.0211510820526	10.2293569584963	10.516068584265	10.3826487230604	10.8819945324925	10.7268405442388	10.7628465418544	10.4947272184389	10.4778230745768	10.4766038919728	10.5507354411172	10.5864204971991	10.6045723783396	10.6234262202537	10.3380083617605	10.7245851467653	10.0480141576275	10.1070192760368	10.3671144820323	10.2761468099439	10.3951854944839	10.2992969467726	10.0721980667713	10.5231398655197	10.7689770389799	10.2566978037201	10.2623399949518	10.0362512525157	10.235981955753	10.3319117398168	9.96456878318106	10.2034271992054	10.296485542699	10.2565615034087	10.4629808825176	10.7354257446114	10.5570570107311	10.5844681485298	10.8038684837699	10.3636236429168
BTBD10	9.63991671153258	8.95968188480853	9.31615721120153	9.49435787483237	9.3976053704715	9.30650994843849	8.99597266592064	9.39374993990713	8.77655048507453	9.24209497387263	9.20444713715592	9.52479092917689	9.32693463924596	9.3861654200837	9.58186310552218	9.44787612823371	9.35342326457069	9.16385937432699	9.6058299015225	9.25100591884309	9.18829112631944	9.38438365973479	9.38371917689888	9.26743180242237	8.79571724773157	9.57776809463677	9.29499586861484	9.43905873559185	9.35639216809631	9.20087752086093	9.18278041877328	9.21839155554019	9.04072429638907	9.28786456678128	9.44154596203711	9.36685246350998	9.20029308329154	8.71278704615999	9.61812838640492	9.33073208273865	9.06332313077634	8.60260990646307	9.18254091488102	9.2434198803162	9.22700061751264	9.33529473109564	9.26681058492037	9.47217205805109	9.03239989525512	8.98367560354093	9.04067305162751	9.22708161057883	9.28156298836809	9.38770818422691	9.28667416062346	9.08991066872933	8.97343286010783	9.40741625838498	9.54961561826406	9.53264161985485	8.98883959964091	9.41322603696675	9.46020606334937	9.31301205134609	9.57624030514197	9.69383176798302	9.58012678691727	9.42365249561533	9.35326806250806	9.3787588592238	9.28813280482382	9.0500846815418	9.41722103404986	9.40736281443275	9.14069979850172	9.37180634098754	9.16287732109929	9.33710510506549	9.26858395416392	9.10554707265623	9.40710826410927	9.25181269994783	9.15738714340203	9.20931893178115	9.30176704432959	9.17803556868206	9.31023607488333	9.31110882379709	9.21173662822851	9.44973354696527	9.6391450966072	9.3775209163839	9.50230387791126	9.28155744614886
BTBD11	5.31573046497298	6.79411669700789	5.51431069744425	6.07697990598078	5.59473567319279	6.19110851940405	5.77033521560689	5.58869545409722	5.40218610705176	5.96534039954202	7.81765294185632	5.82505724902817	5.68472245080305	5.44454901255688	5.6758156856533	6.5497921951541	5.45649967736196	5.18394502234282	5.31142134789786	6.04575789930761	5.63961065496045	5.53455519934164	5.2939024824547	5.12555102559362	5.5784113288715	5.96879024656989	5.64234498439686	5.18253787444287	5.54095193702291	8.47249120310454	8.50940507744732	6.05241825112048	6.3869931715269	6.0871955622709	5.64940972199514	5.34576613495388	5.31036863688245	5.57538412811669	5.77210719098619	6.5412256295144	6.11943347232157	5.8127822625007	5.89087659063061	5.92412737921378	6.19414515224991	6.24079521826258	6.29473014697304	5.6320011091079	5.22053793967257	4.72810340819238	6.30655914445629	6.39929006461597	5.2772919445659	5.29165925404059	5.62820624528339	5.45327382892906	5.6401667321591	5.24254692087035	5.12951212527024	5.11186836252757	6.44516574576756	5.51664606147049	5.36810135130106	5.63977968090746	5.15529009405763	5.11232785045998	5.17272453978172	4.95059412111712	5.10939242131855	5.22212484356101	5.73673963792142	5.85082701093301	5.27410588091217	5.67384080163414	5.81813574383126	5.74259137751997	5.70976071336134	5.47935765698104	5.56462310814306	5.51265569843057	5.67896430557755	5.67487185446694	5.74825749276565	5.69658123969417	5.75451779334999	5.77218713890754	5.74507715349017	5.63841659327262	5.14699867351722	5.39226755650746	5.03817232289257	6.11755566055456	5.55695095584892	5.25729121153015
BTBD16	4.38013667991453	4.6255590757422	4.73731701800685	4.79177684259413	4.89577511821937	4.38286343326876	5.12761586445885	5.05863878963864	4.99417684020328	5.07716819358874	4.96286624390311	4.5805408752255	4.8242499626044	5.31609098993193	4.79577241911287	4.76337513791088	4.62879907637224	4.69845127339111	4.75710170601841	5.0918449598715	4.80038900355697	4.68657917633324	4.73632240669529	4.78510103989608	5.30664280448813	4.61184727762898	4.38272903759596	4.66178271809841	4.66777041797811	4.60758720590813	4.93306819914289	5.2199205762475	4.60807406164256	5.19435856668814	4.83043604759934	4.79347231970333	4.55508993154881	4.58767301699898	4.68335570979658	4.49330729543544	5.08222206013043	4.66067714212421	4.62405963249724	4.52211316329399	4.12391397087494	4.55825449380029	4.47020238495304	4.78064348996318	5.01531477335724	5.16537277127077	4.42866761669741	4.35362642771748	4.36377950464525	4.64835524102774	4.44943701333883	4.69244551192223	4.81595712583725	4.70576521922599	4.13408355404882	4.4843556620277	4.34550010715015	4.71929307843057	4.61059295393387	4.35951890966248	4.68867906831949	4.53337074376839	4.49093569792052	4.56750356915166	4.64848283208244	4.29624539153624	4.78100926891014	5.21324101033942	4.57747095693755	4.77772955403041	4.57850149699394	4.78283146907068	5.1103419247484	4.8356234891938	4.41683506865121	4.85291622645582	4.94287667680201	4.84102215047718	4.95358843683413	4.91792263390057	5.18356992200313	4.90098242593555	4.60873195091847	4.89256084951637	4.43034319624855	4.62512119809024	4.49063171245378	4.41871849766298	4.33479792322943	4.55436685240863
BTBD17	5.72668762119832	6.06754893959549	6.00965764518471	6.10348663392437	6.03784866577004	5.74518790952946	6.04607256663511	5.87252048826918	6.02148124119612	6.18189685801505	6.26823063003523	6.24873317785138	5.92671648320347	6.36747965586696	6.26562139331866	5.79820636099799	6.00640259413734	5.97422364204056	6.47713196032477	6.12077442436089	5.9810684064963	5.95966783723833	5.91208527224093	6.02441569071978	6.43111239619185	5.93804870645052	5.97672622615545	5.98293154030938	5.9265459250602	5.73291460138147	6.09259943637758	6.11668243755635	6.10197513905026	5.86137113743565	5.82601075450296	6.24558437317778	5.87965643558378	6.01163468626925	5.97288861102264	6.03556833297056	6.11459686499268	6.19047831685719	5.95403839333897	5.84245706577382	5.86976082038723	5.82477684110322	6.1925713672807	6.20185584633386	6.03882715611876	6.06399394635422	6.14177941225547	5.96348537318447	5.7575246155635	6.00048562655778	5.99591990751252	5.78373519839552	5.85976529453702	6.03946714950087	5.83565822318949	5.96277692870713	6.1227607871978	6.02838716176046	5.98060179374854	6.07011563204082	6.00711143968043	6.08020395060092	5.90283425212776	5.97514588975382	5.85984938855244	5.84878473071781	6.11702051161609	6.14096501354828	6.03674279204356	6.02690317357594	6.03320518124757	5.74884253231482	6.31444212833571	6.0258090923329	5.86661170367803	6.05868397578983	6.01517099551671	6.0200586446075	6.46556174105477	6.13715023214432	6.08779252830999	6.09599297615826	6.24085583604642	6.14161059063628	5.89480028273165	6.15300252393021	6.09271112851193	5.98775486993516	6.03552398541568	6.22544126020118
BTBD18	4.55752732866575	4.33739779957094	4.31163008010725	4.11268276342895	3.83116853527881	4.2334620295809	4.04251222468516	4.18183921225654	4.52555353882609	4.0993127876023	4.25046684894241	3.87720005414582	4.23715118142659	4.03936538089041	4.04049652730043	4.09309564694371	4.4589072828722	4.46359157804943	3.94342342368967	4.10288583061562	4.37634249851647	4.32541679090814	3.73505598056377	4.53741401419553	3.980998030123	4.29471777101976	4.55947184746449	4.06603178156479	4.14617491521901	3.99936294939422	4.38814392181587	4.01068785225026	4.13869739270711	4.31067274574548	4.26895409921547	4.28633037289979	3.96926329713313	3.97338368611345	4.17417318213694	4.21528831746571	4.21480704054353	4.50370351214119	3.95355667451392	4.11369751246748	4.10446186810454	4.55835399153903	4.22948139541064	4.15337664891285	4.0998514974156	4.64237368267229	4.22615880273973	4.17258434751137	4.169641204649	4.48027717934349	4.03664744904849	4.09851788189211	4.22733403560532	3.93541192520827	4.48668779371761	4.21842318279022	4.01927370924736	4.43291587805616	4.56975630891811	4.43932461178094	3.854258743253	4.15634563546409	4.16792793594259	4.09464369116328	4.53425265507487	4.20118899955646	4.41063542923464	4.13906315005902	4.29913415190476	4.06782818338445	4.42755245955051	4.0283856175496	4.02527119628609	4.13063901157339	4.08123034228662	4.34916321486709	4.06918626674778	4.31699277003617	4.30420193358183	4.25675825153098	4.19160633465465	4.29260615942364	4.20448890191964	4.22817555293934	4.54236031973003	4.04228664496374	4.09822325651878	4.13869854454463	3.78497598928491	4.2805562497834
BTBD19	6.64331373870421	6.97025507445573	6.79843284293051	6.80888271351633	6.78408313270343	6.60589901901333	6.48155927720895	7.21026577686027	7.06102505526151	6.71919026184402	7.14858675226553	6.70859983004938	6.67080729305667	6.83690131065828	7.05881533280985	6.41870643474676	6.64347029421822	6.89757754907889	6.70074550499419	6.79611405624683	6.78899060010706	6.71868424226165	6.67642232565722	6.73386392961066	7.05078533757662	6.55578608322448	6.71411638480121	6.60581336457327	6.5108087918388	6.68723565515789	6.48443389349045	6.6767664697708	6.89691818039126	7.71883117357696	6.76086740503259	6.62068268920625	6.31058091343657	6.79082541892992	6.6368143950689	6.64700409487892	7.17066902141846	6.69089820559975	7.639385844147	7.60893003402567	7.34011869159175	7.54130817911752	7.38515896770452	6.57402441797488	6.72640653154037	8.00388781266124	9.67561619489945	6.55302614969172	6.47088404172651	6.82385301576658	6.83425604428142	6.49562800730955	6.41408948557233	6.43175455954444	6.64016020610086	6.26608878649297	6.2154652923892	6.46786814750814	6.43779650263389	6.7289624007244	6.41100944484433	6.67867326383812	6.4895385857772	6.33200697538614	6.56991068872419	6.53840244453634	6.72786828080504	6.776971030223	6.73856241068094	6.65310135453954	6.82275143187114	6.71432910961462	6.94124064555969	6.67667304087506	6.43088158252888	6.81159364763255	6.6985823736631	6.67662308777446	6.57364664400178	6.74367068501354	6.70699328028541	6.84554187369232	6.70665773649677	6.84115563701743	6.42801191230431	6.3447202799373	6.3921891210598	6.44128753588117	6.40479679063268	6.40680454172183
BTBD2	8.42030464098263	8.39230000138263	8.66141490390917	8.26942725167983	8.16173957363789	8.93236838662195	8.46647076734164	8.82092645651408	8.74686519236478	7.78088477766409	8.65287445825303	8.24061160332074	8.03736688548322	8.53896444787244	8.29474013238551	8.39291281907876	8.51470340674255	8.4639584399638	8.52075863565005	8.22011440833108	8.76246139171543	8.85664212736565	8.81688757543769	8.76739828457685	8.57404337025836	8.74700866632824	8.46553679591437	7.5874339435003	8.39240134275913	8.02338020944107	7.58636607558819	7.69685482195658	8.01893845319028	7.99555131408852	8.35453250435738	8.94416593645849	8.09716584103265	8.6534105899595	7.86336186817029	7.47339795290782	8.25643032914543	8.92283534674747	8.24443727236585	8.31561982622675	8.20199167524504	8.48223666748723	8.1374183571323	8.11707997102125	8.58765414332628	8.73184561094932	7.99710645047598	8.37671031697561	8.38964682431696	7.74294700844079	8.6186524865034	7.91971034753763	7.77737476432713	8.29052759456387	7.94197296078023	8.05299710490629	8.55233377068023	8.48254907253378	8.43881283505383	8.45367108225223	8.09323058144425	8.05713345491015	8.1720457063325	8.43522940272277	8.12854867233908	8.14406334596799	8.39390780137487	8.23703149032784	8.53095712641429	8.20216388416017	8.33852705991343	8.45251557031297	8.4987501608216	8.35333641143905	8.34472839178461	8.65852185627561	8.33910970076216	8.57816726285004	8.56078897212254	8.46021457284986	8.48285713972702	8.53270118548874	8.46171781314501	8.24045559574768	8.50355139145418	8.04070896273119	8.18943628456164	8.08846892021385	8.49915611136914	8.45072143915929
BTBD3	9.39287313381113	9.07592959496904	9.03661844829151	9.0733937464728	8.74605927704337	9.73716297512311	9.52166578118122	9.10680168374148	8.79435723428874	9.2603074509895	9.04446326523606	10.380667218864	8.94698609600478	9.2258649073255	9.59523913972518	9.63661807621399	9.30474330913588	8.9435176441846	9.47737338473815	9.28148879921375	8.75738849378742	9.45044174735968	9.04517304841407	9.39093312651435	8.90969639936114	9.23822251137562	9.20180768907406	8.42703472268953	9.24042744368093	8.2840157464886	9.19935610302039	8.90260969161137	8.81971626660334	9.68684663570624	9.57659755406835	9.86309904971564	9.02211710995009	9.52459599081701	9.69108444248234	9.07190599880126	9.05236905406995	7.62968355523909	8.96803723252298	8.21283447738295	8.48397667779057	9.06587225145622	8.69966242354793	9.89974663893174	9.34620959939957	9.06711430528883	8.90183449787922	8.60012739139681	8.97523383993532	9.37322843697666	9.04054701992033	8.94278703550624	9.08186133109686	9.92510327883143	9.49121834539863	10.0172508513677	9.31607026455864	9.71523874574743	9.83729445428984	9.86203679775008	9.8341157515275	9.34932528809882	9.39277039415586	10.002182051311	9.48965233909539	9.52461449768795	9.500212068281	9.97612934374783	9.95884323566241	9.58963599762952	9.85870911468799	10.0247836951901	9.85831568975023	9.7462216215198	9.89159583483211	9.9793846980978	9.8290245684566	9.51393503920579	9.43357294004178	10.0371463588152	9.97876680050528	9.74080786332405	9.7199927232706	9.77324123494386	10.1791146973172	9.41184150373195	9.85087937477951	9.21589015929913	9.99894799621818	9.52545922759015
BTBD6	10.1733900309113	10.1260009832581	9.88930054111312	10.3497154979115	9.67272447805416	10.1886983320213	9.27718739837234	10.4241817746968	9.95191513107382	9.73367220620669	10.2102629202151	9.97422659061396	9.81649084161251	10.0196277677629	10.485183559018	9.79600427363197	10.1182493922865	10.0377305032894	10.3507465255387	9.77430750325761	10.1322074508859	9.83000155407398	10.1154649525063	10.0840903387744	10.2598753333875	10.4240672986411	10.3348762476822	10.1548627541115	10.0768486794731	9.74735920240087	10.2440137704987	9.65845528618484	9.36328635554976	9.85652168057354	10.0523612113165	10.1779389624093	9.73443050048927	9.8553748926619	9.62413194747139	9.74175468885912	10.1583630709259	9.53001899132889	9.74692458021966	10.0733344990376	9.66977431084974	9.50963822726265	9.86739907945483	10.0004587195738	9.96950607838166	9.88109875494406	9.5230874565511	9.10656795486213	9.83189214366772	10.0200418491269	9.91989793288146	9.41340842132523	9.79672475578303	9.89525330060273	9.97428857026582	10.2571837899279	10.0694731203	9.95093631141147	9.89884595332765	10.0467248842848	10.0962310488438	10.0571706641095	10.0103549539746	9.84611776684137	10.0102661370369	9.87124438037612	9.68944970425038	9.75012535115852	9.92160118362616	10.0271168725714	9.93695265609943	9.93261567271904	9.92949193379653	9.93617524749879	9.97842225123909	9.93108421942209	9.90664292511228	9.76987676767772	9.94805397062731	9.92411597281038	9.89460210151835	9.80487571608957	9.77941397874932	9.92996709698613	9.84818318400325	9.83470573929146	10.0635878939476	9.88611883530423	9.93856973280218	9.96264983538738
BTBD7	9.31666274142244	8.84535663277913	9.21538560638698	9.08851789023916	8.48991245801546	9.40810529947898	8.58427771928885	9.43128953793331	9.21779127308915	8.94833191648891	9.3087880591729	9.17761760277213	9.18626527905611	9.08135594774623	9.06195096355781	9.68740613812202	9.26230986907138	9.04995220769697	9.13853210073945	9.02911531298957	9.33985551844288	9.64070518375371	9.15955708341752	9.25903160484443	9.17862162154276	9.53785808022193	9.53451833415479	9.44494099966093	9.25990483901494	8.86009097861448	9.31368796574331	8.90057681427584	8.3120132828811	8.79366506254252	9.23296614670219	9.52638789145496	9.14479678849848	9.04509623065443	8.87701660825133	8.91844055693318	9.07957269599336	8.56308253459201	8.85849445326078	8.91998865154691	8.64842337183421	9.09357743936978	9.05625347276842	9.41025559172422	8.80977176590951	8.82276866406202	8.4543386995568	8.38827658746521	9.09059618859608	9.11586134522597	8.99411832865403	8.60999248969931	9.40318944380072	9.06846609343726	9.22312458874322	9.21960898439395	9.13427757950554	9.35630764759184	9.53674507995398	9.30925467848055	9.24711372120848	9.22750467049944	9.22610722846977	9.42157533831016	9.07682371071341	9.4781574937437	9.02588573696779	9.11437452830399	9.33255155210955	9.01297621332798	9.03802488671345	9.13605263775131	9.01866696435511	9.1501534857381	9.07632087365813	9.33312465671506	9.12037953082403	9.01086223024263	9.30968467697039	9.06268182691999	9.05920476121717	9.1058766009206	9.21472212435147	9.27444315113093	9.2088646957583	9.37887575014691	9.45814717989149	9.34249395371895	9.42950575943275	9.25977682147934
BTBD8	3.61063722897193	3.30602642709589	3.57630361507946	3.40480309308075	3.33319466073303	3.83201741646854	3.28620295955714	3.24805021040195	3.60408329419961	3.4006765357399	3.5947287699366	3.4609041169839	3.67160471902256	3.25120740468489	3.50935950407754	3.29779598227717	3.21121370376744	3.55930858531529	3.75512691424978	3.33707969931392	3.33451945617406	3.43922457552493	4.02292161740349	3.26987922405357	3.55822811603456	3.68731493491929	3.32192506015455	3.45586691447084	3.39008707161264	3.70988322464796	3.3678865886028	3.30616873352167	3.30384389362825	3.26705211334467	3.32179038169873	3.62401239897103	3.48112080666631	3.35928414246836	3.66051910329369	3.23987832695884	3.39091932270139	3.29787629802837	3.23377878617912	3.62479936193486	3.57577874516521	3.2943809321617	3.40467144292014	3.62183761551164	3.38128202208441	3.57204204057061	3.47188942609365	3.68930032109702	3.7697711066679	3.38651657610248	3.39599622503973	3.25949731033521	3.13813117430351	3.40442949865314	3.17205010869435	3.3876436651705	3.31075625247686	3.48954774140459	3.46679765918046	3.29282079071142	3.36001102325535	3.4102376051055	3.46862107090558	3.39056097533503	3.44035809999637	3.53262904881459	3.35711168368773	3.41253674795291	3.39842502361365	3.22997609980924	3.27702930783161	3.31211307823004	3.41465598808786	3.28726700333067	3.35153074472217	3.4608923287917	3.44993053289962	3.74362304902506	3.33899540123874	3.40132012292802	3.27390976676171	3.26656499272552	3.47602667561001	3.20818540922988	3.26859055515833	3.50850671330416	3.55728001929858	3.36950418558979	3.26211297448245	3.67602153239127
BTBD9	7.06228574946389	7.37153441068582	7.48376517876941	7.43188082722548	7.35649045627659	7.41477825669483	7.13356121336692	7.38816449311777	7.64360607078596	6.85589818877473	7.2201386975201	7.77927028642235	7.50872852844976	7.58132264690093	7.63655382474303	7.39520677033441	7.60284160728809	7.48339114910122	7.36640279003518	7.62009004297879	7.61196054736179	7.65572164943431	6.97255232797019	7.46032258905872	6.9011524675537	7.45226181677019	7.41637500647017	7.28445944345104	7.4467816183255	7.31267770194812	7.18394002084097	7.54458110463766	7.50250384477885	7.25220148241862	7.76591813271061	7.46026097423654	7.74509713144884	7.46786260381889	7.50260711483789	7.58240604537752	7.34356850500452	7.41292104516905	7.28154013224098	7.35770584393903	7.42397394317595	7.04110865422828	7.35748667509991	7.96743518639659	7.44122907054543	7.14023230292207	7.18628171416553	7.45347522842893	6.91169319441213	7.34794894114779	7.1159386488209	7.2983785357266	7.52313118016044	7.72703959292411	7.57143501376265	7.61444258553149	8.47736370418897	7.78901914479545	7.80247073956465	7.70793447534299	7.95058739439704	7.58871433814987	7.67744499179673	8.13702320354466	7.4804538454396	7.80642220002259	7.60472910852975	7.97275597088254	7.83240771174943	8.21709624387288	7.62053195225376	7.77349307628122	7.94576052060823	7.93899555601205	7.99324211964512	7.9014299403977	7.6657582400827	7.86717378230412	8.0202117149893	7.92057460901334	7.81540066458187	7.5793876976953	7.7045757332952	8.00093451265457	7.62289580695887	7.83154829378373	7.8693611332754	7.56494493606822	7.61952670212875	7.54888410529865
BTC	7.52949441430109	6.65507965222201	6.91419390325725	6.60075864899937	5.35491326573063	7.4894982385245	6.46281819934346	7.07777813790272	6.17797167538236	7.16775708331085	7.1870779543372	6.98169920880031	7.02085528451793	5.5990191062732	7.25441726159395	6.47119179215359	7.09434345002899	6.46044688141392	6.9913723872949	6.84182729420496	6.81798642459208	6.78856688240309	6.54606328899222	6.94634118765077	6.11397412041191	7.08115949026061	7.04902023469539	6.40097015570465	7.32267067610429	6.90041846305089	5.28688314643901	6.62558116399157	6.68370442276573	6.21554246843341	7.06200682451666	5.93131611108856	6.54658472757077	5.85458736623724	7.25608956043868	6.63613688729131	5.36393723812155	6.3744262635079	5.51137974299128	5.87575777023274	7.30410428778015	6.97518773549394	4.67863027038555	6.97387378738626	5.54748513866264	5.14816546074713	5.87553720404232	6.95110794024153	5.2853323633699	7.09601210038402	5.46376362085076	6.23294398901535	6.1262704873188	6.28943317184738	6.91643818221369	6.81498620435646	6.39526475763893	6.45721131485238	7.08043046009248	6.82714592322246	6.96968794681124	6.9112117377175	6.69257282091029	6.82770245218734	6.92787013324138	7.14777493628574	6.8000257237158	5.91681603240073	6.69908634536914	6.30307623466198	6.34366842399861	6.38223717114261	6.4776036706971	6.33945319504407	6.31164481408394	6.45749295670891	6.32210347271053	6.29419012567018	6.43691301633168	6.55177580524462	6.39230334486649	6.30009360414629	6.4490328491279	6.47280851758303	6.70673045341664	6.24231558775857	7.09730661164196	6.42836288586635	6.78093562618513	6.72919938329322
BTD	7.55609981168633	7.71436201120987	7.94989799945129	7.98390233851167	7.75611264683374	8.61896059055791	7.77569121967795	8.24840315277642	7.61300588544075	7.92563157907235	8.30272943904273	8.44174344363385	8.24316236836924	8.80796583938281	8.87130965519208	7.92431121335279	8.15108048056911	7.90892507040232	8.39375207046836	7.66866403549978	7.91574133010053	7.93856836352864	8.08848141887601	7.98529422491449	8.33744882862849	8.05447472949537	7.9234640474254	7.94890988580792	8.15260611577392	7.4648973157009	7.87363502570607	7.81090461732469	7.554211952923	7.57566472236843	8.06378981443839	9.04905749650244	7.9513365766002	7.62721136237281	8.01785449974042	8.07574856299401	7.45382544310961	7.52569238608453	7.70579617301541	7.53293603800748	8.19171100456517	7.56122221291326	7.27581954122303	8.10894486727602	7.66093173672064	7.69236610403601	7.39960087917506	7.77469787823806	7.81415188978339	7.73667216880303	7.41360673406458	7.52221308139315	7.32583996636751	8.15407072988993	7.61179679716937	7.92202621915333	9.38407245584061	8.20427120295206	8.14107777523102	8.36482262415072	8.4738569285567	7.95431329775807	8.29448805985989	8.09825530333377	7.95891522152112	8.24591661841673	8.0358253910362	7.93628064285781	8.17279305398402	8.16788220950539	8.15164991403282	8.12551761106856	8.09832394969619	8.01597829348987	8.03643805777898	8.07306419339969	7.99316257812132	7.99098010845501	8.252624271042	8.05340002767174	8.16952437826972	8.00357860044665	8.27507623090011	8.10182057227394	8.01184038606395	8.09967183213942	8.34741108407604	7.90357125641934	8.13938065340919	7.91616134848191
BTF3	13.215127684768	13.3722018373435	13.2369336984362	13.0399551553696	12.8689469679887	13.2398175616758	13.1148341751858	13.2285277178875	12.9887037967571	13.2737201134945	13.3897538028652	12.7674443845838	12.8463787047914	13.1309289034069	13.3042843032746	12.7819829990212	13.0358534412003	13.0773039647559	13.3098388893889	13.2944216870638	12.9672128062235	13.2127669016208	13.1078428128564	13.0365021579611	13.3568752299626	13.2098387871259	13.0186327173835	12.9493012754672	13.0741931490636	13.1373808720995	13.3241965010178	13.1885161115959	12.8951345871184	13.0965805502378	12.9102348563309	13.0731854852375	12.7516441268976	13.2341171344933	13.1799763417425	13.0686284149457	12.9317007604939	12.5494291327791	12.6179797393252	13.1128625726261	13.1149954839904	13.2814774767218	13.150861188753	12.7351180886937	12.7071797486561	12.6912330384927	12.7353575408707	12.7274078890509	13.1551292031093	13.1896395793321	13.3829986713708	12.7380935278659	13.0668257011718	12.7947038486349	12.8648178277029	12.9524105074542	12.8803673775011	12.8120415272113	12.8294479253319	12.8429330424962	12.71226634889	13.0694888914232	13.0398648414715	12.8814096152956	12.9343643527536	12.9381953127207	12.8283169538233	12.7711971384209	12.8557737391485	12.6237670494426	12.9120885112071	12.7454222599675	12.661945714667	12.8596902198115	12.8335748011905	12.8879041907411	12.8031957977601	12.8134842208342	12.7644566026203	12.7036637926718	12.7490112937335	12.6429802260885	12.8333707557977	12.9902870907931	12.9051373639282	12.7406290191167	12.8820146037008	12.9401746986362	12.9430607026777	12.6209595146656
BTF3L4	9.36178531855299	9.1442571192989	9.34597466591777	9.49933154628389	10.1472477875451	9.5514011030846	8.98212920975309	9.02474044063485	8.99734091228141	9.8053724395103	9.59217108008746	8.54713983821585	9.21063914538278	9.01496562431428	9.02782187941587	9.18940175551548	9.23401785459267	9.026347879182	9.59258945318216	9.3341980621325	9.16484907277385	9.35568954633809	9.48462231091043	9.12574833485372	9.47053104401442	9.22414092452231	9.39176222921729	9.28810520498602	9.39521144318253	9.75845662308999	9.1890857207092	9.31022498588028	9.54106763494378	9.85277337373235	8.73813095418262	9.7965130994417	9.18364094712384	9.75538994909378	9.46516091909543	10.1254256477754	8.85927612303574	8.46696606824775	9.60537571613304	9.79533741622909	9.41471688394568	9.67255646708394	9.72999885663526	8.11843486591648	9.13855041059812	8.96791090455226	9.28709650699257	9.72404069043624	9.71898068440913	9.67284549632014	9.81375723746899	9.18070408738575	8.74810910441874	8.67144029572036	8.67482143460031	8.69529199480907	8.22519813938344	8.71767982629394	8.51542779923417	8.61387875788905	8.43544661102549	8.57636754423557	8.83617918835073	8.44139941067857	8.8726992727209	8.6761982684245	8.37418926259328	8.23285010790479	8.43859157012891	8.02050776305851	8.71427970848046	8.50202622298975	8.39561537209155	8.58009856858837	8.7476756412522	8.41900181859543	8.59029916444607	8.25939948919433	8.19416581777891	8.51358516217436	8.65382980814896	8.33297265228354	8.6991400886867	8.60966691764632	8.77092167598039	8.82592001624446	8.6179132333504	8.81349582775175	8.73696278775362	8.62336487773115
BTF3P11	3.43465373872548	3.61113077822024	3.3680641288317	3.61763070076	3.3803207382359	3.42543355739006	3.50791761180626	3.41542299284502	3.5302452711809	3.51606077548197	3.42852309549775	3.32722819385683	3.48553622887818	3.4667613818114	3.35959263390736	3.09836049722743	3.39996494040404	3.54577397022761	3.80606326284731	3.65259094022009	3.47258899261049	3.44803431622159	3.64428898186135	3.63998406837721	3.9796943298596	3.58325965660125	3.32634742371213	3.44702245413844	3.71146232056019	3.54100194130666	3.63847268728892	3.54530333022563	3.46674945979998	3.35045220357822	3.56117525402267	3.30106030141706	3.31910513703939	3.65909350603676	3.47224912783046	3.47778764269451	3.25721532313217	3.74863501605304	3.25142143739174	3.44306380782746	3.27834801009486	3.44702245413844	3.44141480645385	3.27708582940676	3.23395637852357	3.3954604948722	3.42804422588249	3.4516606879601	3.2838611897329	3.51914775986028	3.87065736173204	3.3541484374884	3.44848691445017	3.60490017402735	3.39094461473816	3.36024217825139	3.27292713471991	3.3568181736349	3.23157825101213	3.42052154491182	3.55029510275824	3.55273242576544	3.5072319549109	3.4585333444573	3.4551471866655	3.49184890576942	3.39677775343553	3.46402350909095	3.44519084383678	3.47008990696662	3.57404647180316	3.43884448153388	3.4455579938267	3.61223173891736	3.49850183868129	3.44772656107133	3.4363977053381	3.25879546021597	3.33257144695691	3.40937555920463	3.42052154491182	3.37575021797771	3.54102055255225	3.69210495373239	3.45836037187963	3.41330292083395	3.42779361301371	3.36202378531195	3.61523307959835	3.40311635592649
BTF3P12	6.10774148827656	6.58392221791959	6.41765222733612	6.27825641624038	6.1263998167361	6.16528210129855	6.46544696042168	6.38685106533989	6.0540401924092	6.42729780466254	6.4043491574694	5.94108086113248	5.99771970537688	6.14992097407794	6.37193182711831	5.89413649155304	6.08786562266911	6.13777286951673	6.27111621824316	6.27764543999208	6.15910608283006	6.26968633215427	6.39978933268008	6.0045332092388	6.07644240952119	6.3843375767004	6.09991124858075	6.16427051656694	6.29512800113256	6.18944535690494	6.17175378290221	6.21426368386707	6.06475779595682	6.32727691821447	6.00205922287091	6.12936520565056	5.89272724766685	6.1811815002328	6.49586761800843	6.17988362399687	6.20826001972068	5.59892135213928	5.68450872123327	6.18829907394832	6.06239543064509	6.34954433446246	6.23999060417103	5.9744516246161	5.72376016722578	6.05049083949564	6.19182609596111	6.05829845423215	6.21945218426788	6.42686324816996	6.57994266058987	5.97978258691007	6.06412668372178	5.84056185895608	5.94713089319068	5.95854257715385	5.89702689597728	5.86266897167213	5.86358415693327	5.92909423419632	5.9477718070758	6.22696224475518	6.15021683638383	6.05600641079419	6.08779252830999	6.04793950991341	5.91343883858325	5.86625417929884	6.07860784895906	5.77152184356763	6.0076455036489	5.92218335441465	5.90661553761046	5.91236215640972	5.96224981596988	5.92833085302705	6.01249630487173	5.88616929401346	5.89879598718749	5.97329302683343	6.25959102326725	5.85004071463883	6.08716597829957	6.18764325475324	6.10956878071986	5.88049294131386	5.93769977784249	6.03627692430936	6.00731515980599	5.77631738566142
BTF3P13	4.55449167689563	5.08541668474786	4.92659918866083	4.58017170112341	4.45254668047413	4.63616132604267	4.82018668649991	4.73212045099814	4.46258896151259	5.10320069516863	5.12767706383441	4.46061313631986	4.49423747799071	4.53272804872302	4.914373002976	4.6318942608137	4.50139062660887	4.57890003127416	5.10271979429021	4.93655934756781	4.48091757245056	4.73828670665113	4.82562820666313	4.78977533041615	4.73769641319764	4.78666361945104	4.95654939101605	5.026148877328	4.79874943295775	4.58842395076073	4.82337529778049	4.84998708745111	4.68588359219237	5.30452132710057	4.39265210532862	4.90585195537795	4.18680458740297	5.1326824463891	4.7559150262086	4.63954119223602	4.74887428806636	4.34092935815173	4.36399080387426	4.80935408161054	4.62394176926709	4.75055590613932	4.41554217737776	4.38600993209985	4.48321766194933	4.44401481430843	4.717890155435	4.20853330502253	4.64065115847755	4.88235745611312	4.88814815636879	4.4462584734115	4.55330012642367	4.27224027721584	4.50283829120831	4.59011982462463	4.61580764944711	4.27535288743512	4.43468262774313	4.55467016349825	4.44650599115487	4.59247155894725	4.81907636132599	4.68085192978105	4.59807830141201	4.56101452572075	4.59687419611137	4.4524948092549	4.57626595186971	4.3458108895456	4.5746169160629	4.46628218313795	4.73595520449512	4.46181055862716	4.35302595345969	4.55930441119431	4.38446664588959	4.35901846576233	4.10347307556543	4.35351836382769	4.57934260104507	4.39351859620676	4.2984815830415	4.91413496101962	4.40383669650969	4.40937750947825	4.5730182131089	4.57246993256106	4.67052029856704	4.36964596131032
BTG1	11.5613783811187	11.1254604361031	11.6752651336926	10.9706841323205	11.5642804308886	11.3313832627772	11.0366946400276	11.3486006601178	11.173689337033	10.9314122269904	11.6846104073449	11.9384958499471	11.8178593966834	11.5455562695374	11.2878441964315	11.8230803298643	11.5543773682937	12.0125384976534	11.5225503863974	11.0184764452239	11.1591791445402	11.9678426324226	11.3147849515821	11.4659918709938	11.6121534943981	11.4052307866334	11.4175512031703	11.600510119632	11.254805046739	11.4780720467276	11.3047852059989	11.6524214547417	11.0098929539329	11.6726630157726	12.0419430538602	12.1572671259105	12.0256686753317	12.1642026546604	11.1910623166668	11.8773282329455	11.4193229221805	10.4964097026837	11.4814360039773	11.7812343871799	11.378317331527	11.8785836492826	11.7510190945303	12.4258804144037	11.1583391956329	11.4886329802677	12.3874444264466	11.0693179863978	12.2208245384756	11.6718323182218	11.6603087588585	11.8202815612287	11.9348469130939	11.9463171211412	11.5210567879101	11.8817424773845	11.7581970662964	12.224863885488	12.0540474587152	11.9492586328817	11.4755408518203	11.8754593391341	11.8383189912405	11.6690204103382	12.0044612985601	12.0022196639592	11.9783037724613	11.9745613528002	12.1401054593203	11.5604032563409	12.274785679383	12.0655968531887	11.7898711985848	11.8913634332365	12.1736675710498	12.1968984612773	11.8064065838505	12.1014422602295	11.8937947649183	11.8148502191556	11.8462282796715	12.0386619558536	11.9423504760421	11.7025247115797	12.3634469726893	11.9116078010672	12.1129109969853	12.0131928215093	12.0635972397819	11.938073214171
BTG2	11.0087924263542	10.9258563838666	10.4585139058788	10.4448360449708	10.6649309846333	11.2379798879577	10.9010876694227	10.7605646991137	10.7711437784805	10.8520526082084	10.7168237112118	10.2389044268188	10.5591691478707	10.1137745282443	10.1093775898708	10.4317118655385	10.5908939372287	11.0811993662993	9.87079156292037	11.8348153658973	10.8343768507695	11.7520032280038	10.7464286839481	10.6027508210339	10.4413877061079	10.7779056181221	10.4483630027141	10.504875295023	10.5861917837804	10.3662014836323	11.3273067972841	10.5845356059051	9.86453746055211	10.8689610170136	10.5438605599553	10.0815449971127	11.5844362018378	10.1918765743952	9.88719097097851	9.66873687343615	9.90367093941348	10.7513786839637	10.5227691092006	11.6060317582366	9.89695137984749	9.26810627023205	10.451452769542	10.4502154487353	11.0817592654616	10.9920105140123	12.3718295972978	10.1131254780746	10.4200924873712	10.7560120695523	10.440046217671	10.9292134864427	11.4475115607913	10.3625762348762	9.66184850476058	10.1008606954406	9.71173863873179	10.3817188653182	10.4787533157944	10.062583046544	10.339315055172	10.2741257107376	10.7467696651212	10.2060398452969	11.5459699928465	11.0588932306415	10.2219240220929	10.5101787569283	10.2317559211235	9.76129068495601	10.7838463846461	10.4016217634829	9.99977835377294	10.2264869613712	10.1135618804399	10.3788377475065	9.68740785345312	10.185018217432	10.5543355493848	10.1236101270481	10.4381998809038	10.7123721602157	10.3220936826727	10.2573540367385	10.3760988248749	10.6070593003307	10.603802855468	10.5594317107114	10.15562346084	10.2254168847203
BTG3	10.2953106684785	9.79150524838195	9.61058627309619	10.9668962797011	10.4104601093748	10.5108076577348	10.9049695314553	10.2496760756084	10.3044182731214	9.94607934422463	10.3044510003802	9.05928161518618	9.36208055954804	9.53982049762914	8.85210668918351	9.78258471596477	10.1789141038206	9.90438539847772	10.3512952904695	10.5123512966516	9.90052086997459	10.2194367777156	10.699919696732	10.3285972337833	10.7453241108373	10.3826849782251	9.87739358184911	10.5360155449193	9.4386223606606	10.0759818289752	9.76639470404565	9.87686649643133	9.97076121972499	11.0927230617779	9.82477069109927	10.0658246396744	9.63710768828658	10.6124173898473	10.8507757478385	10.305106934942	9.96629903474039	9.54362528148502	10.4437178349378	10.7631974555619	10.3885445566944	10.2115275619533	10.7012587217078	10.0591354003054	10.3124646465247	9.95970727867966	10.5110136348709	10.5628902606358	10.7147968449573	10.706528914007	10.6815027250573	10.4293469238882	10.3367516449044	9.56695757031556	9.82086248860494	9.58989525711707	10.1284365710379	9.61980588164622	9.47459478059916	9.52651871128961	10.0739864573735	10.0074498493359	10.4300728346097	10.1014845177272	10.3573492525027	10.3576007208149	9.30990654912895	9.09497085470874	9.71655671034005	9.29767555341769	9.29033440199419	9.42726618441652	9.25494946863185	9.1628826577751	9.62977169448988	9.40306667366901	9.45307399993425	8.99207289182358	10.0492110970119	9.22413007130642	8.71772555908628	8.95938754888379	8.79005882661491	9.61693149610989	9.74076359994111	9.79207948998799	9.73636189427364	9.88427831064728	9.43325910974485	9.26195765402602
BTG4	4.6043726199631	5.20392419689109	4.85864623889941	4.81848449964708	4.56758828407773	4.14721870202975	4.54440787257448	5.03014992205908	5.20446504516133	4.82819480375789	4.93008453695956	4.42470843621326	4.7017963469845	4.68030764471477	4.80746744984559	4.23090276910623	4.68796055925353	4.72905435491843	4.60808077648297	4.89458376537909	4.82690864036464	4.58849555879009	4.36663030442861	4.69190198644528	4.62220954486038	4.46031494861081	4.52315759224923	4.49279096549817	4.32458955146334	4.38134358894493	4.59407333502552	4.64601087840313	4.71092989831845	4.85123629803553	4.81291022024275	4.45529262836449	4.58259575013555	4.72242328407109	4.45049511737495	4.4809131934148	4.70461042862547	5.42131979720869	4.58531719090095	4.7481579432473	4.41784849489343	4.42064857790403	4.92595538035395	4.51187440865165	4.27705613325435	4.35829029607932	4.59214754350738	4.40173806627739	4.18524696823007	4.57269737509193	4.72242328407109	4.38353082407228	4.59027084180705	4.56330742832011	4.4053481916902	4.41099450308016	4.53956235531527	4.27383652471371	4.47989538041292	4.57812618146316	4.4533488305873	4.5199197087079	4.82933503029528	4.53575053145888	4.38184390072062	4.84967315640471	4.68416676939938	4.62892758401647	4.50894795230673	4.92395329448319	4.89829872062956	4.67408084451962	4.93729123689357	4.72165765669778	4.43320488313802	4.60429216428898	5.01764323791599	5.06625686191962	4.58549144274714	4.93021989453	4.6068774362042	4.62852868118412	4.70943487398661	5.11857255149753	4.40154319126104	4.42857765510549	4.52953754275437	4.56888282348499	4.42138762071983	4.46357140284219
BTK	7.1652737891295	7.37153529225675	6.97213488610703	6.61571590564884	7.49941642372042	6.86641040659975	7.41091207485651	6.77719080410046	7.17436709896271	6.95214383878144	7.17778840220771	7.83986287927396	8.03425931228836	7.03177460649643	7.20402127094444	7.78690000400655	7.25686993940305	7.77216225106027	6.38465199471704	6.80056013079634	7.0949839793359	7.18227169475947	7.07468057339969	6.99057826712643	7.2496085864631	6.95271741285749	6.84343788805458	7.32075470429003	7.17246453655725	6.91666465855236	7.55315004162529	7.41276869076483	7.18393389272839	6.70117054774429	7.31884054040956	6.34129008817558	8.074975515229	6.94469884326714	6.75128015953761	6.76203685922899	6.94963297511931	7.01393062026018	7.62423337010699	7.18606534540448	7.08210821716547	6.98465792831442	7.01667530319443	7.05210640679372	7.33140658332316	6.64953203937751	7.34009626596762	6.66869899797723	6.92061824408296	6.96623798062892	7.23347497087441	7.87814597806775	8.23998140999016	7.91534672115481	7.77332687933164	7.41712362172438	7.12738213115686	7.86130355372481	7.70776476229609	7.55630342074318	7.01641693006499	7.4648075750867	7.40869220169674	7.42985824188718	7.9207496941229	7.80109593718588	7.64248377123694	7.64223119472336	7.86577536993582	7.27498916920168	8.28669583916345	7.86461536982481	7.79487552750545	7.44736151457504	7.6967431988619	8.19717376767246	7.75555381590957	7.96889868924979	8.06176408699621	8.13029096976547	8.12163388563992	8.38037825869882	7.79518688932988	7.7175282950314	7.55100295628856	7.8667965857797	7.25296862841651	8.3139285730823	7.73864432824999	7.94647367305679
BTLA	5.02111189805042	5.30594450081059	4.88820014428846	5.40375556308816	5.55626433344899	5.08254170117091	5.26056379370458	5.32605379812606	5.5585442254306	5.77380213497763	5.3305000851727	6.22029391860522	5.48694236583215	5.34539185906207	5.10078260123211	5.31427255045703	5.62990276533862	5.73450627720476	4.82543037975666	5.64220671384293	5.23832578059672	5.49265946283491	5.18445396935714	5.08695656590671	5.09007242166007	5.47814705388439	5.34122661682511	5.51856741737801	5.57078449524356	5.02626740851321	5.47303225291745	5.58634464947572	5.53966491689853	4.9589881299928	5.24933428378474	4.7255757351257	6.41415168390198	5.04764596303964	4.92261858913788	4.75485591207289	5.07139387607989	5.00751229302757	5.47265268166693	5.33998547618329	4.81598215305709	5.04305716987871	6.38271637671907	5.11997603091056	5.22872474270603	5.13597693407855	5.5270487310725	5.50848121144795	5.90692779014723	4.90678511864937	5.33357783186333	5.78486328605554	6.53929341587925	6.04892748355949	6.26376041845904	5.85466845706403	5.78791606118224	5.81739614687829	5.85639378967603	5.84242276528537	4.70954286976689	5.60817886156782	5.55283907992666	5.61813261095741	6.14649480536273	5.88714878974344	5.78320394254459	6.0715539582661	5.31714207215654	5.51791024244295	5.99409907452725	5.97848738663311	5.83438250421787	5.75415361604786	5.93234633972671	6.10867234378732	5.61276725646042	5.89771933222462	5.9296439877712	6.2014236486771	6.42655912520809	6.26310239073968	5.9439380262484	6.19697775135917	5.6259070949293	6.36544069797458	5.51484674703229	7.02146684679881	5.74714478055695	6.22325790556413
BTN1A1	4.52119810329761	5.12829443365949	4.72250382858528	4.75472171877768	4.93106110761552	4.5507237637169	4.78263247060747	5.09567395623425	5.04251900668768	4.79535822686698	4.49278378919447	4.6899548997477	4.88169871074283	5.41257875412084	5.08713563950479	4.5978755639777	4.69934741940956	5.15134570445693	4.50398767001995	4.66921578335959	4.74847814942941	4.70057098749177	4.74620083144503	4.80758442761459	4.91868545192615	4.79033672426299	4.41842857339635	4.77538223146434	4.66320072188244	4.69276903479306	4.54560771838308	5.07554285713482	4.92817081985975	4.74198597267976	4.95561775075892	4.76568920309811	4.89569677434184	4.87500035761574	4.63062347818656	4.81007281696243	5.53098258535307	5.40528805668855	4.37842953009796	4.48516667158108	4.6491821566063	4.8745403636642	5.1901643282659	5.07251341273753	4.5249039693143	5.01394928159914	4.68201920127983	4.69347208627387	4.57889217735909	4.45317833548462	4.81693273777203	4.52872218461136	4.47492122906834	4.75316393788274	4.95019241210729	4.62899467941222	4.56700907397772	4.87927043834763	4.95790262215857	5.30417597737324	4.69857375185268	4.57898280970486	4.69934741940956	4.92829436802908	4.86518231855372	4.53180770515342	5.07937878286328	5.17347897487966	4.95706549231403	5.36978012787043	5.19945518582521	5.00814881552022	5.11943685895108	5.28665825799609	4.52104613494912	4.85338267806209	4.69162078260395	5.26164441748253	5.06646384536296	5.06174247035338	4.83078358247743	5.14189713798962	4.82549378925954	5.33199778749405	4.5359059961488	5.3592714957569	4.59894108194916	4.95985814686835	4.65138224033181	4.91815850530811
BTN2A1	8.31960471026621	8.12276835243397	8.45499490992202	8.13408875645922	8.54538059549859	8.41944427480888	8.59525206784956	8.31050903313634	8.32871485207857	8.13807308204373	8.21201980925017	8.54564378038598	8.67062354765092	8.4782247104729	8.42118372912648	8.55169199915838	8.4425071055619	8.50728167629608	8.04473269089176	8.1847375424116	8.24812405730484	8.46886366333023	8.19882308855975	8.04074791537296	7.80126599546858	8.60078238393012	8.13709586533177	8.47766678283513	8.22639036950257	8.58530666776965	8.32966927315794	8.39969694777601	8.72003767675907	8.46409747781927	8.62955960258647	8.94756504495373	8.7592412702353	8.64304416104704	8.47826694943158	8.88250765505755	8.84702214124856	8.0050294549677	8.93771804020369	8.79943862314334	8.68877838967187	8.56147868787238	8.73479792881074	8.68334056586519	8.48175937647971	9.49293633811529	8.7057257347537	8.74235984937396	8.56812832380325	8.39141531539526	8.59607832455447	8.63750483563518	8.53274794231976	8.66891652196806	8.39716142891414	8.66542160805772	8.69862811573334	8.60235030951144	8.732067371081	8.48630958336441	8.49536202402478	8.36321810628079	8.48538637013766	8.21662105408066	8.449809841643	8.67765743628247	8.31159630484503	8.68849128979122	8.34290901698625	8.34339312837057	8.4643628105191	8.16435483708885	8.23910775965823	8.5198811409538	8.4345305870727	8.28412042951391	8.41852841270246	8.47207073075394	8.40613110847258	8.41589263514533	8.38942358193138	8.47708889649886	8.31222591964741	8.40035919487623	8.57012867501128	8.7453394869264	8.35136382509258	9.15929582636828	8.18004385604623	8.57822558326396
BTN2A2	7.22357416529333	7.18487306894031	6.98781114534237	6.93259573788143	7.85021261477306	7.26492542240816	7.38101794915527	7.03145021471605	7.01593956630168	7.31967479732466	7.01091031106323	7.30373453211306	7.74411712740011	7.241194109244	6.92916559890013	7.37634509377399	7.32113584399594	7.49748421806328	6.74603389719889	7.09795756805304	7.20759010896038	7.38635201066464	7.36372073072138	7.09981760873839	6.72850697346973	7.4941974412478	7.05699827258139	7.3015801546812	7.34700351186544	7.2905593551548	7.28967149872146	7.21603517372767	7.65804637417156	7.14472946674995	7.51656371156357	7.414319838749	7.88206289475759	7.38454903972623	7.25641184788292	8.15281910422239	7.72184657249692	7.40074525530577	8.00086509081029	7.48046274665264	7.55618003281958	7.24023571682102	7.44332689464342	7.29646095526331	7.29814101999296	7.73437325337429	7.52481411280334	7.34067286285701	7.48567159990084	7.29217213168821	7.47600698133092	7.8107046466279	7.79561939480814	7.67872476277268	7.2518045535848	7.12693038583186	7.0067480423638	7.45680905623979	7.49398603317681	7.27377936755876	6.92427704562576	7.17936613802083	6.7915877532237	6.92613492940763	7.68679608422093	7.18097738632904	7.17145005863794	7.46106509217151	7.32759357770246	7.20384438128332	7.58547951947407	7.46185700555701	7.03787568034441	7.31647513027635	7.08449462352449	7.16038081432844	6.98898776098134	7.24682451371037	7.16853568187342	7.31614056877961	7.4289025865531	7.56113783574124	7.00596877359796	7.19754524140231	7.24428179497059	7.75091306812163	6.88591973973437	8.01594430548581	7.17732092846093	7.25292068025028
BTN2A3P	5.6113198601013	5.70101453201835	5.73667064710463	5.48393356016889	5.72649837536058	5.47988933771191	5.64126901794617	5.59680423465271	6.05497259030434	5.83582816187584	5.95202747833648	5.86912512205697	5.81664870076666	5.91475961091972	5.66348027106637	5.34746144485521	5.6456736602413	5.95647478489422	5.69522249057318	6.11419918362625	6.07444435616994	5.68568710656198	5.74262007939752	5.73605878938908	5.9500731306632	5.42652830800319	5.49562342245501	5.58094699983948	5.83406268264422	5.47988933771191	5.70711640482112	6.06797136779337	5.87656099385549	6.09179001610956	5.88317755099214	5.76028250876205	5.78957221310668	5.65659178064085	5.80667405004726	5.65463380110879	5.94641812965334	5.84701050775542	5.81305493095925	5.5590038483207	5.24854911723217	5.56804009679449	5.68352029941127	5.82728912009402	5.67163581331074	5.50440410904774	5.44193603282739	5.71350526449279	5.46215249650859	5.61904014551123	5.52802725704442	5.44810684003054	5.52064579723705	5.75689754381019	5.38657939824894	5.70411707108193	5.64519968531901	5.6474225301139	5.65183907156192	5.49357825705962	5.70629880232418	5.76138695623631	5.6179566177184	5.670071297533	5.59597583819547	5.60245131173276	6.10528961332395	6.01595845569759	5.48053885053225	5.84664187249097	5.91590350496724	5.83071955877738	5.95714329903378	5.8148383165255	5.64992908981703	5.85514599832946	6.15800424414891	5.81913140053467	5.96618203150083	5.95850597019458	5.93826073488154	6.01640426952759	5.83152429643645	6.041023178743	5.53799569542682	5.64868095469801	5.56819152787922	5.7479536425449	5.55311071033183	5.67726992479434
BTN3A1	9.29908413755459	9.86217247058892	9.07488004999212	8.17742290254305	9.437471055395	9.37319424757712	9.14824764851588	9.80373038969704	8.83249626293324	9.40098123316426	9.47820643282442	9.38296828561012	10.4352258534938	9.24121858523965	8.92499680270358	8.60821301680883	9.29185267711512	8.74303807509183	8.63604840926337	9.16321169831867	9.38891582411691	9.41516858361089	9.06683963318127	9.28022631289506	8.87214688847155	9.60346528922129	9.10568279941414	8.91282043941099	9.30495649707282	9.44152348186032	9.21133083700732	8.86141007103136	9.12573262101746	9.2830104130481	9.62979682887681	9.45756619989419	9.69951334503191	9.19097614063708	9.24868439686682	9.33184426419621	10.0251275736959	8.93225145484029	9.08941078861599	8.78243492769379	9.04990240939261	8.65403714620817	9.13232899211068	9.14402999354231	8.66482269040668	9.4456601445025	10.04126136467	9.11186712945644	9.06591347713291	9.02423446778254	9.3707299799019	9.16111648427791	9.09461534594849	9.64542468581213	8.49656558279873	8.69294386723264	9.3960984903399	9.32820015793447	10.0333180868719	9.17024053391645	9.25083384799981	9.0602062651323	8.88458809490829	8.65823298390536	9.38909663837132	9.23857093727691	9.20785718057677	9.29466562686323	9.04754140057712	8.39701142658342	9.33491265389642	9.17663343102766	8.71193039536886	8.83583532979116	8.70487033294215	8.97399761623548	9.00815550454853	9.18070243486411	9.14892721745517	9.05606450404553	9.20757313226067	9.35122204738569	9.07796605124483	8.86478855359546	9.01511436045744	10.0558908575123	8.84354579082148	9.93892303511166	8.46389141810331	9.47071239784486
BTN3A2	10.9540421289221	10.8086168534569	10.2930359933057	9.49572363788681	10.7284995223062	10.7789017803708	10.6558368769014	11.2679229076423	9.6539832252528	10.3824541570648	10.6604960213129	11.1204004148289	11.8590859797628	10.5634786154486	9.83188847190754	9.71873560694887	11.0836703889333	10.0987661640813	9.6796490879696	10.7240598390785	10.2102766493793	10.8440234815564	10.8094370405147	10.9703111996788	10.1762357913224	11.0370462628019	10.3885607345638	10.7587735878041	11.1634673176552	10.7671223910343	10.4285703465925	10.5600024003448	10.6685742328129	10.1323229787077	11.3749459789222	10.8721554256086	11.2183372000388	10.1817646693078	10.4815505928837	10.7623609584904	11.5784341348611	9.91453685183936	10.7183310926925	9.77783220310211	10.5277605121053	10.1046744423319	10.5302670956548	10.3988354945434	10.1152633173722	10.8128236380022	10.870652916138	9.93258638664598	10.0535769592795	10.662610800242	10.7422423753097	10.6135821642921	10.1888719687016	11.2851304135628	9.26841851446498	9.53090078776495	10.7783779126385	10.9941209276283	11.7592331032444	10.8228722178374	10.3955680331554	10.2542711764201	10.1606384076013	9.82985837669747	10.9509482557178	10.6180630850138	10.6835618981894	10.423916320585	10.5832590454559	9.28333765788199	10.4658305317934	10.7425946492159	10.3309177191147	10.4479277284701	9.58715014164325	10.3805912723064	10.2906627815648	10.5625884490082	10.6110554951962	9.83893093075831	10.8080618525461	10.9448103712787	10.3655233562904	10.4613080080042	10.5114346841113	11.3402406679523	10.6609399647023	11.7603245399684	10.3302263518044	11.0249190135433
BTN3A3	8.52169324991489	8.46438963346404	8.44960027006496	7.32268108513917	8.90495232056486	8.67679833196317	8.62684837663761	9.28513031976027	7.73425428431696	8.54273702721212	8.61882345772146	8.97476774714696	10.0552269178766	8.57870905577816	8.13950539707118	8.03918882237852	9.05181079737731	8.542075144613	8.04991744053877	8.71482693329286	8.55824234382667	8.76765070289657	8.6520683621099	8.93174022111978	7.50039093150412	8.68533156802878	8.49420245209931	8.40469031772896	8.9994583623554	8.61138944085136	7.71539060082751	8.26692787021409	8.87578943684725	7.7228175025327	9.40673417707365	8.98030313698304	9.48602418856925	8.18323078310552	8.68106954865971	9.12672701025696	9.65798307833384	7.61365867757864	8.78122977052889	7.81278553484785	8.67314614332089	7.87526600812838	8.28767117331993	8.51371485820815	7.33007632726632	8.93493977642499	8.7527618380527	7.62752118234532	8.59822442927326	8.10040156125653	8.75993884850535	8.69027535337041	8.40790113962946	9.20752526187735	7.73712165942456	7.72613537560817	8.96955899083963	8.93802716354905	9.8320472046024	8.56419337707569	7.73869140747108	8.63652125920186	7.81046131436066	8.04882708487189	9.04092618356269	8.45055386690342	8.6767412006121	8.35271666287022	8.50421292629489	7.4201365570584	8.77915743449331	8.43051834791031	8.25783845682181	8.27978892511716	7.70860627351378	8.2195745544129	8.74525307513477	8.20584169167241	8.47476498593408	8.30916711017146	8.89465397469824	8.85511115500092	8.21050625868639	8.08657835286277	8.33292514529276	9.40745697749411	8.37103431384515	10.0243579641454	7.86087805090681	8.79725511846895
BTNL2	5.51080108708812	5.71398148755491	5.54883376787558	5.55604473273842	5.38943440190975	5.34396188508018	5.39277109069973	5.51214596798021	5.82316646938834	5.45290098822686	5.52414317826353	5.53643994721483	5.58412842557313	5.37582055022985	5.64804555146219	5.21042541148846	5.56687658878611	5.57343229903844	5.35959542126058	5.62649991126104	5.59313598134432	5.48739520877128	5.47024874617031	5.49293527317994	5.72336211183533	5.37554826179052	5.65070763656156	5.23871655121741	5.40138340105527	5.49394941914694	5.76239645347705	5.44220001220357	5.62754615384349	5.39018100196253	5.38260353354065	5.26864830019958	5.41562410952671	5.37375576714147	5.20210322250222	5.31014350413373	5.40408341803558	6.17141958350176	5.2505208478405	5.24238354339024	5.26215187563852	5.33419495110259	5.3663242742451	5.54505672490639	5.12826422018994	4.90871147721887	5.0517046504288	5.27524358771121	4.99138567003914	5.37046959818236	5.54596599340464	5.29957535730563	5.36504380345306	5.45162977505284	5.40508254580402	5.40964054574495	5.59612829872821	5.32940915628614	5.44737303113171	5.47399574934119	5.63371074970397	5.63869604281848	5.15862972524885	5.60584852110646	5.34740529086659	5.6031631829954	5.77928763908547	5.71454355333981	5.57728979676414	5.65355032924238	5.80418796668729	5.61917576113067	5.46832611789193	5.70500539357203	5.33164602927979	5.38595215367324	5.4825866491226	5.9370854515539	5.4708927176864	5.47094590585823	5.33824416205098	5.683322728265	5.65777062087041	5.70671287648438	5.30861963944582	5.45308340142852	5.71776764928202	5.41401786195259	5.16139612851371	5.35319664596859
BTNL3	8.37793706486931	8.36397776856257	8.80500179864681	7.60392631604237	8.48374552344179	8.10071522339448	8.49655054873287	8.78067166363159	8.47723937854866	8.22116036233788	8.0254675456058	9.61825812382096	9.10357898942142	9.77331251121734	9.49334126604369	8.98459529906387	9.69377862177171	8.87941497879658	8.33022526050496	8.35491908246285	8.05315691506923	8.49452041553134	8.15924706170417	8.72411333213092	8.88771345532785	8.43861893768261	8.76886913009457	8.72511863363008	8.83402331473241	8.4288675001079	9.15336475781368	9.69182159496204	8.30730005391262	7.18012569430475	9.87304246498942	7.94744740557395	9.22522280349007	8.3158609950135	9.09393293567369	7.81557612262961	9.10074972068907	8.2834168544347	8.00714904603419	8.06981096105241	8.1391385828064	8.42385615418621	8.20648212752974	10.0171820294626	8.78671727502867	7.88636471804697	8.26593529435392	8.11738532138929	8.05315691506923	8.97692464576762	8.08506374925574	7.96231223900667	8.90842577872921	9.75737557205273	9.68038636602876	10.1687394892199	10.7691787884558	9.63262937062976	10.0119021773693	10.2768508604291	11.0967975330461	10.020975803202	10.7444846904889	10.0598942371002	9.59494206530518	10.3806922837647	10.0671761295442	9.98488058008824	10.2055984334994	9.79059105912729	9.99955896408797	9.646963438255	10.1288271798356	9.99467957272276	9.70158272303837	10.2265454282332	9.25404954106855	9.72501074455672	10.546685829617	9.71168735939783	9.97865725629721	9.82145877892438	9.50041271583228	9.80902108225902	10.1657112669745	9.35963714227534	10.7543189841951	10.0108740700979	9.41202000150901	9.86464706915819
BTNL8	6.54901738522549	8.28876737342317	8.45682595933344	7.48324252402533	8.65847116953298	10.0586603426534	7.55783193643534	8.19212979785324	7.60070945623039	7.72920648657056	7.56495545657545	5.84507926941475	9.135640368637	10.9043166140641	9.88936674681354	9.60310024771952	10.350575797773	8.59764988907135	7.51615698545578	7.14405709212933	7.78685991009699	8.44650421751672	7.23224789778916	8.53048749674503	8.75484269703496	8.76844243548261	9.01872480829578	8.71690315181928	8.96620199628594	8.44272754715668	9.20151392434104	10.2719948428229	6.77963391731681	8.75101237011351	9.94149623478332	7.11486454323667	9.52901523724293	7.04669515370448	4.80001877552398	7.34467539374497	9.95737686493576	7.70539371759273	6.02889623727003	5.62041647926808	7.46019419056665	6.29458658548849	6.29008676782506	6.1278447415856	8.65093090181059	6.74461516665595	9.07752132007076	7.96218469162657	5.56615699995209	10.0656143083161	5.97363410070447	6.90117275327801	8.72649331031822	9.98568750248609	10.0996836867484	10.3237050486618	11.8387883500201	10.7373282034094	11.0505592517203	11.3750716328582	12.033949727415	10.6911335993893	11.4261356579867	11.4853057869531	9.31935215200088	11.4356894981254	10.6496498643199	10.095552896061	10.973134745036	9.96200173976921	10.8524493884339	9.80513864402193	10.9332009797732	10.9664373627822	10.6197007734256	11.0489679140226	9.4357975088046	5.92686282595367	11.3718607425167	10.9055277945285	10.6469594675477	10.4485246727919	10.8990559739469	10.0204445389555	11.2572357430843	5.33792508799998	11.7402599759904	10.7647044682349	6.47764274840365	10.7214741367562
BTNL9	7.59159752596024	8.71069054528982	7.65102161003954	7.45953449008109	7.07604161430871	7.27625037210768	7.25953407148853	8.89399004432518	7.96952114681524	9.05017811904633	7.5669304451468	7.39346153142897	7.47714526190795	7.80826230150242	7.61899743720391	6.97327029739918	7.29396679522065	7.73570700382141	6.96218583223848	8.06928328657638	7.66341155264099	7.48701735203156	7.21786785008319	7.37554310043258	7.80872714871332	7.22041673305432	7.32680469742222	7.34890105064672	7.54469163110403	7.73063284546555	7.67923068769256	7.43137548196136	7.36152257947299	9.01800629861427	7.4884362999814	7.10346558936438	7.03482672004285	7.23354562873127	8.35354388975545	8.24533056936934	9.4988881608151	8.38483674203673	6.8706617366888	7.19285271383704	7.37400690622682	7.25204384252375	7.12099722907296	7.48181667420626	7.73751346345609	6.91608078541815	7.62841345493115	7.35895599564166	7.25603389052659	7.52038309898658	7.05608156090681	7.23301742567529	7.31213200486154	7.23359252889456	6.89709795654155	7.09793878052677	7.04623978727223	7.16009784689207	7.15763790477267	7.27775256568644	7.25222345041823	7.19619047795733	7.31240382640287	7.30380736456117	7.0885527096022	7.35725590537223	7.41469857324513	7.88410493395163	7.33290180007123	7.62845440379201	7.53265825794246	7.39414453667051	7.56549128147	7.57184760480336	7.14214360252181	7.34060639151453	7.55337925183506	7.39734218358224	7.43234398100393	7.6016393355001	7.3926613218027	7.50838085907352	7.5377211723234	7.75857416262858	7.24135432475657	7.34647778973946	7.36236101126993	7.33474848361076	7.03041418393514	7.35514684755379
BTRC	7.97402791837427	7.42932831053344	7.53654811727338	7.56721958490936	7.36926525490012	7.53468078086052	7.91358126121737	7.68946544422957	7.2455057787711	7.64346684828962	7.59137963673982	7.40612893336148	7.63170461317201	7.65464991514128	7.47735665642504	7.58283014112799	7.56328442783042	7.48206593303277	7.71647315097928	7.71457559680768	7.73707372072977	7.87779391805945	7.66521330257914	7.83329565471911	7.02629544889069	7.87372897158249	7.9207434695641	7.82022055309752	7.67150704220428	7.87740783834487	7.83296380099532	7.23023956320945	7.58132943691521	7.52210876400561	7.6168116476982	7.44970014902232	7.38538471775321	7.89047879143352	7.48076734173751	7.66887980662591	6.99822734290455	7.59359545981252	7.45259931960712	6.8486711254053	7.28501064680649	7.56019888404985	7.58476399140575	7.5671026614114	7.35068204755502	8.0053525528333	7.27953196782318	7.69338665556192	7.5937195634854	7.6705334774032	7.84381224419371	7.26399111206107	7.59611824808341	7.43789091639503	7.3985039811956	7.49784164828293	7.63707467638227	7.66648085458839	7.69274702135898	7.49145929422592	7.45338512446247	7.69313945075114	7.4980383556184	7.53049954627992	7.56798327977106	7.59635506708894	7.17775089354859	7.30517608650421	7.610108845429	6.94415390314104	7.56963064020121	7.44652430608185	7.4030185479189	7.27677238149738	7.37755768093072	7.35971863182107	7.21042648388946	7.49821999663025	7.45802140151305	7.16644017598967	7.35978098813921	7.50694514161251	7.23684308620074	7.28133322751347	7.58529219988782	7.37966759049376	7.68490479577227	7.45155487964698	7.48996175209345	7.27000024264649
BUB1	7.58752359888703	7.30560931505076	7.58959889869457	9.55067770405762	8.5685853906261	7.30186564681201	8.49125045432546	7.69279820266479	7.3123761543645	8.21478157030857	7.02995146137788	5.79203438188215	7.19803196147176	7.84152633069408	6.90827588483819	8.74541675877884	8.32052536122445	6.9921331861291	7.9001952999746	8.2504919511703	7.65052764491164	6.94274721447736	8.16584990548857	7.87470898267901	6.86278062699494	7.80943517488977	8.17055196316328	7.63602013992394	7.2621784649991	8.49161681955356	5.83695686863229	7.61000660226442	8.85503904118068	9.20444888875598	7.13550833575375	8.76327245624178	8.06252154483563	8.52159626909977	8.83374073695396	9.37507031941194	8.48619605967541	7.46182026201543	7.98624270979952	8.61907177483039	8.42089357620626	8.49548523174301	8.56156567594841	5.73906928662509	8.34362722779648	9.03635801300135	7.78138091974537	8.50146864925476	8.67127315473318	7.49596411926335	8.90853673591736	8.05383589872725	6.66970978141721	7.44247632083512	7.26464845080113	6.24083928049717	6.57232740219975	7.59676495119409	6.44436348261835	6.90894310819791	6.04925984757473	6.74706876242248	7.30695580914575	6.65514354537187	6.37321970469012	6.75143737752921	7.50101865690771	5.89746660269759	7.18203580546608	6.83429712046494	5.81764927575054	6.71998230817586	6.63211253652033	6.29353835667359	7.29132998235813	5.53958576913416	6.9350895451177	6.6844968793469	6.09838758372804	6.35752814647461	6.97962297113737	6.38883849584711	6.20031925533517	5.82166960069673	5.870883261026	6.72971504602844	6.58577469025689	7.1264268872804	6.05533709480372	6.89098492293954
BUB1B	9.09707159393161	9.26188168616709	8.99027306172579	10.7694468345003	9.18688579739244	8.61280338955349	10.3095903989854	9.41470448639638	9.0713188096353	9.73434581075095	8.63495050931747	7.95423781498277	8.33203651478948	9.14474870913657	8.50202780836181	9.96791682224653	9.80358969633191	8.75545082562846	9.44908469506001	8.75736083409644	9.28521954372364	8.60812765409196	9.51671009315171	9.51474052095989	8.81142529594889	9.24010347846504	9.73179857860127	9.44673276644851	8.94183897908246	9.92326363744686	7.56563270646021	8.92132347034018	9.81261459572115	10.06903419316	8.15580149234454	9.36870247483002	8.79344489000527	9.26667064060756	9.78393417171327	10.414543953753	9.68617746120816	8.90212737362458	9.27473027780598	10.0058288497565	9.77811553063539	9.99908426204325	9.08151438482493	6.67251046141414	9.77101247550367	10.0319402389011	8.76641384823198	9.00791059937432	9.90107561635422	9.35347906372392	9.29104278300227	9.0812325213993	8.67970522799435	8.82959281256554	9.00011518324736	8.07499093502652	8.08652735576153	9.08344682189431	8.30609434462837	8.6587211797534	7.6371743207967	8.24791009103363	8.79241007167939	8.48622874199737	8.04906442827266	8.48442841076922	9.02697826659064	7.39022346685203	8.55967879777097	8.77366351395821	7.27122663442627	8.66090613393053	8.63539495156469	8.16550252540998	8.83946266041138	7.45417771989316	8.7304461564212	8.21434898503037	8.00373972651805	8.10000075100652	8.44098883722075	8.26878264208213	8.05429338475749	7.75395134758895	7.74959669034751	8.20927705056397	8.42561800346968	8.63120043198114	8.14156181125498	8.60934358276133
BUB3	10.6426313710192	10.7414602739858	10.6874439603678	11.5371636663043	11.3432145428146	9.92255524626837	11.3495719527726	11.0054405859259	10.6225275287014	11.1178585909151	10.6307984708644	10.2679440529896	10.4270327466441	11.0041612993807	10.674454687262	10.8555939984256	11.0160464590936	10.6275456619895	10.8911620679027	11.0515201074136	10.6357221446424	10.8320470392208	11.1873465618192	10.8032620191285	10.7489178454585	10.8581532867664	11.109790233991	10.9918903183157	10.83245701248	11.3644680833902	10.3745343372935	10.8191441930581	11.4196175353995	11.6781521657719	10.3787141856287	11.0561573652397	10.8395231367329	11.373020360688	11.524637705832	11.6947974636556	11.2338910603022	10.8695704619777	10.8126938431096	10.8212778935708	11.1937655812688	11.1350046039527	11.4380159039922	9.81579169915895	11.1959236333878	11.577396914508	10.9457498117439	11.1339198921626	11.5163970179852	11.0165426865306	11.6345782063115	10.8136470831696	10.3271099332603	10.5931177248369	10.733257298627	10.5541759330753	10.1939581660916	10.7130885729931	10.5518507068034	10.5545998117014	10.0565655513157	10.5045246535107	10.3659366577253	10.2772442953291	10.4237993180219	10.2707360723685	10.3872290659049	9.95110388367505	10.4215747797295	10.1372222627622	10.3690733178493	10.5083232187607	10.3693478749155	10.2188607977725	10.5486841641316	10.164414886495	10.4777662508203	10.283273304222	10.0526523939911	10.2670240364911	10.5400414335507	10.3340159221036	10.3906073241833	10.264557792177	10.2550326468334	10.3595131279199	10.4391860695705	10.4925908508239	10.5636045128468	10.4441898047913
BUD13	7.94438700104859	7.59057285782322	7.69182553311303	8.46105858024083	7.59355046240121	7.92613990961064	7.8203060782767	7.86699848160659	8.02613116421917	7.91745691625739	7.78145482716995	7.72292625464527	7.58637667727053	7.88602806720069	7.90613644855061	8.31464663262217	8.16388175273989	7.78885927805639	8.04479762608281	8.11885074903317	7.80528843838979	7.37419993955895	8.01646994671344	7.80631557844327	7.78367814675687	8.12529483775613	8.26460825441405	8.03094122814358	7.94992756868598	7.97105857306273	7.48649838076691	7.84213986595909	8.14277113576751	8.06086956843759	7.66664270998845	7.88779189217024	8.00761399445519	8.02008885459909	8.11711066625247	8.53468705151915	8.4225065569112	7.75479449193411	8.35207579126636	8.29930416182947	8.27256217422748	8.20632617591858	8.199553869372	7.64980425465037	7.97343656564558	8.93797315379629	7.72713223584084	8.06668288695858	8.06458881211306	8.01788499891699	8.38769042943023	7.90680383201231	8.05063283252253	7.83751005795923	8.18272348013091	7.86675628046252	8.02241718135659	7.92535895971076	7.8114450389489	7.80037699816965	7.82091601925584	7.74732428274365	7.82725510625549	7.76433871195887	7.75283228955205	7.85097824829677	7.80638521922807	7.48662848731697	7.64718757036686	7.52039581728171	7.76583029595171	7.69840713058659	7.75320494732544	7.63433500307527	7.7654525306509	7.64178895373752	7.84303082731122	7.63185989217125	7.86969794146101	7.70217261916958	7.73539020495208	7.75426413622345	7.5295415641903	7.69163214172524	7.57466828817965	7.949344713361	7.96827262328046	8.16141797225155	7.94089631076203	7.7004884410895
BUD31	9.42992709290539	9.15220046855767	10.4175837623672	10.3939288763587	10.4392223593862	9.95867726398042	9.94535534410465	9.77225416641118	9.84379830956242	9.91992452848247	9.74908002786765	9.76452944488024	9.71965687697165	9.78983727008541	10.556838008717	10.3138038966598	9.93925499857563	9.3362324250406	10.3640869560288	10.2278571000977	9.52627929926465	9.93669318425605	9.74997928392849	9.84998456380271	9.6359551523882	9.80524970195806	10.025009102463	10.3810612966197	9.93974278745297	9.7933762950204	10.1648308560257	10.0168922899358	10.7274874247224	10.3236938371071	9.7610248792232	10.2415743543825	9.93192111770795	10.1617528513136	10.1057565471045	10.4365016035549	10.0388947813025	10.3945529841558	10.465352980562	10.271672138115	10.3107245874781	10.8360483907303	10.4946378007256	9.65548954777102	10.4708136944127	10.9680768750987	10.0530082926222	10.1718896921559	10.2340128779859	10.1790559720146	10.2879577641826	10.0643462357866	9.58499919791656	9.72512450337025	9.9979462575716	9.73830782873803	9.70132807067843	9.87745994293734	9.54207025971012	9.87861807200361	9.88809966918686	9.70605958389777	9.81798508160984	9.56438455854536	9.63746958941699	9.77202697659783	9.37031725026035	9.18368665943084	9.60689368304975	9.60247169981123	9.34554188132431	9.52301880108882	9.50153965473452	9.58193026749849	9.78461459637434	9.56441462908405	9.64846240956452	9.37406245317438	9.50020275053719	9.51515910106526	9.31054054954642	9.46511247783379	9.46104000031738	9.43916654591056	9.49839659483996	10.0374707394709	9.8007946541968	10.0297270635802	10.0083972759566	9.45481486546366
BVES	5.15742290498694	5.67583259797532	5.99909963129956	5.87975041959984	6.2548938894592	5.64550184514612	5.5777613291894	5.63927648990496	5.90002262269063	5.88862147321619	6.26149591107	6.36722216508755	6.51126435759873	5.78781518679367	6.02563693829532	6.80869486020733	5.80849248654627	6.46268174042258	5.38201339175835	6.51903103750017	5.87139014215427	5.65613590676916	6.85345375743474	5.79723214167083	5.86293621426457	5.57316580221171	5.67348746539087	5.58276958215557	6.24566616916651	5.94401847865602	6.12255901235135	6.09870337297326	6.50052661815192	5.89995090336868	5.99861292002237	5.70003161497212	6.04514913061641	6.81594404421796	5.52715267936979	6.49380185330254	6.09892366806719	6.58545429859945	7.39620968645916	5.88503632165375	6.95400347387326	6.04351757170672	6.54846806644742	5.79597132485529	5.62298308139724	5.17295139369635	7.06762202139476	6.11508208302926	6.1369917837021	5.41886346098839	6.10785079753498	6.32314131888354	6.26148293037997	6.03458164527084	5.79740127084172	5.90237780085175	5.80739337859294	5.6840117105358	6.1535783306388	6.09770219486251	5.54891367453137	5.72899978608221	6.14806678319079	6.28105951908003	5.92188437189595	6.15092173401139	6.50732230672021	6.14763033984572	6.29710566202938	5.85279083974183	6.43691724771742	6.36678841186786	6.54317416370854	6.20175345228002	6.26585714914107	6.62607230117301	6.39187755158993	6.22830448327923	6.46521665915178	6.60102510264806	6.42256756953885	6.50574354482853	6.69166564763445	6.31606860180709	5.9185339807182	6.04641477613085	5.82812413910569	6.10686940379493	5.92995826047679	6.40228321949931
BVES-AS1	3.76921555668914	4.00888369499736	4.18584115256871	4.01773436359072	4.04356887327731	3.84189823268866	4.10060638302946	3.97428856285045	4.15151935329089	4.07056547512755	4.44658089932098	4.2937726561778	4.0891134792127	4.12750151951709	4.35975554929684	3.9153051920293	3.95214730552247	4.10794541546193	4.00139851069383	4.39080315266216	4.23582730828007	3.87970059187725	4.23062569252613	3.93065971147374	4.52627045971731	3.8735711884434	3.96602250915757	4.09128271399175	4.2663249081507	3.84643755655945	4.38795025597407	4.27769031672995	4.2282904520169	3.94546632842686	4.18934662949443	4.03281911420939	3.94832107015781	4.18351683964328	3.93888851904703	4.01417033774871	4.06869761963078	4.16427206558982	4.01620416563702	3.90836296120883	3.8534472020811	4.08423645392259	4.11066175918905	4.27964840905925	4.07089640748494	3.85699950262003	3.95229623764754	3.94214987320445	3.81093237074898	4.02710517624566	4.10139399247962	4.08137124331201	4.34508521269612	4.18378155226676	3.86042460516717	4.122525656065	4.2094986814612	4.03960989077695	4.03323693276402	4.36777387877527	4.03822891559467	4.47803493415905	3.83080122978266	4.04827640618559	4.01574586703343	4.13255067878643	4.09071314086269	4.18275011032799	4.09370709065581	4.48925615814862	4.22123097588309	4.18886068834401	4.38478598077595	4.0096387904533	4.07286604059538	4.03510371195877	4.08616630391826	4.28967260065709	4.19323204108435	4.23866486033688	4.19712222627911	4.2740284840274	4.20703620449423	4.12600645154447	4.13484340393369	4.11460309125056	4.04827640618559	4.13155051022299	4.06943325258821	4.18847183539747
BYSL	8.46961276648001	8.42140576647609	8.44370843274215	8.94341723012451	9.35343406379787	8.72754244958811	9.18291127444919	8.67378927866265	8.9982640579834	8.81277501884874	8.71342199044674	7.74228513368441	7.83222826294949	8.25592996393589	8.45267324881139	8.75381546872394	8.23600703766049	8.26957816370801	8.7405402507699	8.98885228347365	8.80951758706925	8.35183644965303	8.93647628718461	8.52134168114884	8.75488985945521	8.72361723754398	8.86921415298816	8.68468888333489	8.47687012828223	9.19873101766005	8.08011589195936	8.69218277998441	9.5850074930051	9.25252705281909	7.54153089139014	9.30198565894868	8.2193710974724	8.98401109464049	9.12370492547632	9.6574427129672	8.61953872575192	8.65930388265093	8.93828984322166	9.01943481095243	9.43519636833408	8.91453786386197	9.08670988185673	7.16923248269168	9.02856644735912	9.99289073148563	8.31453310684445	8.97145425858342	9.08948751389403	8.91844072648248	8.86269717435798	8.51979411601064	8.04432143100562	7.70338978195805	8.65180081299247	7.63189966134737	7.31568455172195	7.8492738418173	7.41215592904749	7.88502841360002	7.43280502579548	7.72408686662879	7.94190816330634	7.67671539381285	7.8361182317616	7.64877844247778	7.19589165838102	7.52751272778041	7.49018510046703	7.73459665819042	7.65742377959646	7.72094792131888	7.86796423623671	7.65101634611626	7.71484319141809	7.56659776200271	8.17647267218173	7.51764610847588	7.47055935964234	7.64616427300614	7.21530526271964	7.48337976199035	7.83404609517729	7.95302462588221	7.41855568105298	7.96061731980546	7.56653318783028	7.8466313979102	8.35597757562219	7.43037266892072
TSPOAP1	7.19271304172112	7.22377227312633	6.64266029558385	6.75679413441135	6.88938424583006	7.17563684582067	7.20308317712899	6.61165733711645	6.95282538863826	6.83516610934272	7.15103206050994	6.75328847560352	6.66919629815714	6.43844867301755	6.37677339842582	6.26943507370962	6.88922655638119	7.14988737935987	6.48624635977001	6.72378230145573	7.12573155139572	6.80607507104152	6.84836127970758	6.60002523380977	6.91233487229851	6.89087287187133	7.15068397817304	6.60515487898103	6.89678836452354	6.29643371929969	7.10650269790614	6.88112095187582	6.4409957874498	5.91549577906001	6.90227759923769	6.60455644313101	6.52506510710879	6.48466423548941	7.24293430150521	6.28342588106401	6.66730627858712	7.90524359896466	8.20376265817934	6.44617980744596	6.12396397570449	6.26039021376712	6.66197235120972	6.67586507811692	7.96014843951803	7.12737772238902	6.81183278772884	6.68005458699112	6.50785991318922	6.46671271195076	6.4081893058263	7.63668749605831	7.22479641708196	6.83544162920638	6.1922810992304	6.954792117631	6.57856519043465	6.80866509201226	6.91299585793792	7.13112540065949	7.18433056011916	6.83904781204905	6.83772303375362	6.94925811610563	6.95337678491954	6.65495202573457	6.85991383905455	6.72959677264037	6.75809944535877	6.6822580671481	7.08666437072224	6.98906361248937	6.50833544787751	6.76730554224478	6.84010445225788	7.01545940539359	7.08755722048929	7.12019579052371	7.12889879663019	6.85741674595826	6.6386030529602	7.07602472107334	7.04123230160911	7.10604023920267	6.86665080241567	6.2643371277077	6.91854349021895	7.12796422096766	6.73758768366831	6.83716979805072
TSPOAP1-AS1	5.75213908326625	6.06528994437683	5.92453429002602	5.93323962144294	6.06062433466442	5.83102708884772	6.06238529158859	5.51980335982628	5.89067596489734	6.05869589802824	5.79323085796223	6.60808818994845	6.48877583807714	6.08801809120327	5.98243997241201	5.81603529386679	5.90947545386738	6.31770702005823	5.44317634069975	6.14630488034155	6.18648098937479	6.33938053736325	6.0328867029359	5.96092074701984	6.15438236891972	5.88435857230778	5.80684534163338	6.03615516018617	6.20310949526959	6.30640242578272	5.98661791350368	6.16740448947419	6.35586859439447	5.53632586116483	6.36564318785542	5.66335667872262	6.41541192247773	5.83568224531262	5.62845287270703	5.75390348028645	5.08352049906237	6.15518575291067	5.87445397322741	5.98509512350223	5.77536830681576	5.44841802740526	5.71473460620359	6.16762601237454	6.25741379697055	5.82373722076922	5.84754253791259	6.35823220945149	5.7775181543737	6.05289403501733	6.19544623597257	6.06612566488116	6.68519968317978	6.14722317694528	6.11799356082111	5.89799077228758	6.18986943876835	6.32936394671389	6.07670844306963	6.38918656024568	5.77629194604719	6.17961766818672	6.00753260969249	6.15437849810466	6.31166386538715	6.12522727189849	6.2697506299687	5.88124883963694	5.95882008577566	6.13112338404952	6.82151608782967	6.79283805120621	5.76232029747206	6.41045023440617	6.12751727382484	6.1848280757872	6.5374374740737	6.49631438080842	6.45322286055734	6.30083747870097	6.18119761650015	6.86184551269257	6.57619800291173	6.06050193930927	5.87391120066489	5.91168240146921	6.1658795033083	7.0928262822734	6.1475127659199	6.44801348934596
BZW1	11.5368413451221	11.1563824374168	11.8067901430821	12.0816351247217	12.2282182986384	11.854619507423	11.619078420473	11.5904590184192	11.5111909971067	11.7881297269562	11.8348863577544	11.7156463776231	11.4371837914818	12.2580484460404	12.2072604756685	12.169807349554	11.7042475960481	11.3649421701474	12.2323358812252	11.8327716093778	11.5472092997308	11.7930251662814	11.8688074653396	11.4634560890637	11.4582144493918	11.867116537589	11.9032161781264	11.5785387168593	11.6624831801752	11.7343550665151	11.0931200896939	11.9060192792533	12.0687712940668	12.348201059323	11.6103369074498	12.6425734444601	11.8042021962595	11.896443753627	11.9535650618047	12.3425546645204	11.8433223261564	11.5157578189136	11.9849750008613	12.1869829291451	11.5641131795646	11.9236478625021	11.918043357546	11.5908199567843	11.6279043520029	12.2805353356565	11.7434097787925	11.8962107476674	11.9312714277569	11.843759499792	11.9644707619132	12.1388343665847	11.1337149860452	11.5468525828122	12.3460088362731	11.810790168313	11.6602322386889	11.4930711826295	11.2176645088674	11.6326921050126	11.8300669188726	11.9003508833184	11.781003126218	11.7995198754148	11.7384136241241	11.6401869093664	11.4074212068529	11.1424594272733	11.4425811565659	11.7573677636712	11.4076319752061	11.5986685329006	11.2891096341818	11.5866693169997	11.9807916386368	11.309172971742	11.7209871074847	11.3480528813633	11.2170252926097	11.4635745047958	11.4528137556986	11.4760982081175	11.7177622568365	11.6295157516906	11.5218373542342	11.8472839580384	11.5972858216089	11.6621635057385	12.016945082842	11.5469745756134
BZW2	11.6757071556549	12.1497597471823	11.8163936509649	12.159346550633	11.9877495783309	11.2335397574363	11.7169198874766	11.7716496973615	11.7238732678222	11.5877991445284	11.4445132296781	11.2015754476879	10.48822388907	11.3685787624164	11.5246670200069	11.4657167101633	11.6335747274484	11.2745627496156	11.8911284218502	11.7759289714934	11.7988216488093	11.1899947417323	11.7876138723087	11.4445463753008	11.4773976714845	11.3869538904	11.719979597808	11.358321959054	11.574213996336	11.857006322668	11.5242697252368	11.0123735398301	12.0070000149406	11.6578618812181	10.7245843910083	11.5550076746971	11.2477541053839	11.7671603549632	10.6315880097163	11.616132740906	11.2821542652508	12.4176904914659	11.2913242140954	11.7578061691388	11.7525535709199	12.1084469799928	11.9883542929875	10.6524224496836	11.8149346077144	12.2793250992094	11.2945091860944	11.4376514149702	11.7504222547485	11.4740433588884	11.6752153567661	11.2238713183974	11.2032247229544	11.0912388558066	11.3898404832755	11.5023287407317	10.7258876965169	11.3316440515111	10.9727794624373	11.4060197191669	10.9898703585384	11.405543598797	11.3562343053422	11.3944204442826	11.3855771382997	11.3133725435238	10.9804432569083	10.8058866283737	11.3330054343834	11.2462266365804	11.1215131460578	11.4754318161174	11.2206599223873	11.0572201521811	11.4173937317819	11.3001880236085	11.5581973209957	11.2878716898282	10.918329541872	11.0661560102701	10.9802057749577	11.2097833581605	11.3176628499609	11.2413923127816	11.0048708670542	10.7941422542517	11.3408226124298	10.8972364394313	11.5993683174329	11.262677329971
DEPP1	7.85700710514155	7.82975425166297	8.01229697647728	7.20084527861548	9.28810301102495	8.61325216678338	7.55604579762898	8.27289434347071	7.43508063807112	8.1099558249695	8.8847392725718	7.53391668145743	8.15200625325696	8.77789659219741	8.06827993986321	9.30365882347748	7.58293853071288	7.99710297314371	7.93979105298567	8.39339058548358	7.20669940460203	8.50951001715929	8.52530361904173	7.769876833989	7.81565401442453	7.64445741808958	8.01032762033326	6.9540345564915	7.81984903550883	7.82409383491719	8.27846523895763	8.57537201309604	8.53962500620694	8.24967632374132	7.87124357554187	7.83267100804843	8.69066316988118	8.45244375427576	9.27623054205745	9.61209498222435	9.35628272751642	8.28977643645341	11.2111542817619	8.93890636449021	8.78917747056207	8.34030215596529	10.3376502330898	8.61175987422759	8.30527822111451	7.49535591400238	9.3573609944262	10.2973441485969	8.65982371007418	8.80724531391959	9.28174461744623	9.7828614042175	8.04665013152512	7.76012716800976	7.7520815820979	7.83744026054619	7.1779053881557	8.85800229269329	7.97551574315856	8.70637357902101	7.8286056519545	7.03245021052157	7.94228310291195	7.57822347823096	6.94567413555722	8.02283061587454	7.83333925052354	8.12555209245179	7.91434291083529	7.25254366722522	8.55925024087051	7.93641918569921	8.29331869837796	7.75533187806248	7.02722955996109	7.92040150601928	7.57397628446213	8.10500069376287	8.10223369623416	7.28595058130335	8.07131891946775	8.06516260090882	7.72515300139495	7.71509284127998	8.01209247784064	8.31121321361749	8.0515903093049	8.34115886332231	7.03128778018706	8.35282968003309
CABCOCO1	3.55539811229298	3.72304580507464	3.50799050533083	3.48880350885543	3.64024307645383	3.67842827121105	3.58544570294994	3.70802196590893	3.41425701894632	3.53382977251906	3.59651918328547	3.52017256914763	3.56661270686919	3.71836319856975	3.53272020554892	3.56312446001495	3.486389400846	3.52877699359563	3.96707782081048	3.72726583089505	3.56784187961471	3.53156602852683	3.70908537480006	3.65845801232409	3.66078672067021	3.66968411704321	3.27766692179797	3.59538315221296	3.64005553274073	3.48838316943423	3.58621205227192	3.56324626205941	3.83749267273382	3.64139630156964	3.51544630420008	3.59992697912149	3.65627569382754	3.5337120103719	3.41531486529559	3.41390139569032	3.69583148123364	3.86538059572745	3.47976057984832	3.54712429022586	3.34803475841877	3.39701881708419	3.62088239322948	3.66010589642588	3.36690303291094	3.6008042357865	3.55821206811759	3.58851999426762	3.59946198780947	3.62290106403049	3.55714091462875	3.66655642678581	3.32769993232081	3.43785360329541	3.37659726440476	3.44563389700604	3.33053437893991	3.52638092792606	3.56227447575976	3.50439161232117	3.71373274657392	3.6147847608159	3.42408262430379	3.57695205715541	3.65103127364472	3.49916655414887	3.67355723917092	3.52941490270082	3.78989051118057	3.64492909320792	3.60414839147973	3.59328873131926	3.71263211266646	3.40834209426978	3.38407506686582	3.68561067193141	3.67427325266608	3.76443953115265	3.65649633847586	3.59693478677466	3.63359696573083	3.43442207922323	3.78822882825434	3.84283763224995	3.43442207922323	3.60638999937499	3.39912582134284	3.56659936537232	3.55231132023461	3.4419086056609
LRMDA	8.39419240273754	7.79179274678487	6.7915228090372	7.23932389842379	6.84222041454016	7.82471074036866	7.54984885132688	7.18443607939587	7.8458487320085	7.79932222679432	7.64861247313391	7.73520075401488	7.59859030364768	6.66475444158682	6.66237501962842	7.20430729358883	7.76261306420572	7.64928473975312	7.44067935520804	7.39499463097853	7.86596931630398	7.45294485522801	8.48443025964969	7.28612628879987	7.95564765672446	7.87801305491401	7.70090694087327	7.66097072453047	7.78883371622517	7.63319188136901	6.98064661037968	7.06095023980929	6.79387281775213	6.61092111412876	7.54367411996298	7.49422463003668	7.19845368947593	7.02099462580727	6.22336640927377	7.14290398274726	6.57019635876805	6.94058045150753	6.95296142039865	6.63536810226308	7.50324467826329	6.81251178745722	6.93809044967513	6.88943661079221	6.63441051326446	7.05793557775631	6.88761332451644	7.0920055474849	7.07039008995378	7.81618895474754	7.1208018697149	7.69372146116429	7.46742695656411	7.35758973497435	7.12841053864909	7.48940800784412	6.65273933797097	7.18821236299578	7.62280784383708	7.4139354145913	7.53343418396451	7.75145235536223	7.49652157071971	7.4177480686828	7.40080207728503	7.34833671036325	6.97945016757822	7.24983934339863	7.71515213381692	7.18766192056986	7.4642449387985	7.56349592980486	7.21974679502397	7.72051637718195	7.4836799816246	7.21311668866543	7.38676768755921	7.01870341180153	7.18211572500733	7.27477904962913	7.01730959598565	7.21239284398558	7.56940909973708	7.05214269215908	7.21463550703018	7.20849908517964	7.40854743375791	7.60222735997549	7.74750868334243	7.34455907236096
LINC01517	2.80003909305831	3.10111773430428	2.91471891143899	3.13307266288794	2.99076245153704	2.8929693303022	2.96545748070798	3.05345481300483	2.84947562040412	3.04450944121039	2.87726264692885	2.99367432844041	3.13051908834666	3.20866862755642	2.89161029419076	2.96084805090905	2.83786027128297	2.9100837682309	2.97785500992886	2.94404765831209	3.13665040320716	2.88000932331729	3.00259962455612	2.82290325624679	3.14281045827498	3.03158112377603	2.95360078540429	2.88220192374338	2.89741356297351	3.00691117391388	3.03370882554134	3.02031354250495	2.80538939893907	2.96370186442731	2.94932238418103	2.98924975559229	2.95285497955885	2.97502920871329	2.99907893022563	2.99607790435847	2.95954175177678	2.83380865452163	2.70196516631337	2.89583234057754	2.93387550187369	2.89408513858683	2.99844471652277	2.85158120742173	3.00150657212866	2.89010764891903	3.03866241433039	3.00510722412179	2.91086260677328	3.06318224865	2.86619547994641	2.89707612094393	2.91016844653084	3.04236513800119	2.81139037568437	2.87598478891041	3.22985759032066	2.79018177303413	2.95269944290937	2.98922026633791	2.98906272545051	2.96735318713027	2.95802267953573	2.90433756286258	2.98867419293207	3.05449552052291	2.76617196906861	2.93871493571901	3.065073008593	3.32043338915918	3.01090851625859	2.99142615315408	2.90335385754419	3.1378727338835	3.05397164710176	2.91042489555478	3.04456753364556	2.98141477043631	3.22057403073919	2.78878126170851	2.93813668262499	3.12917648240412	3.04250410195096	3.07366278733094	2.82014254799124	3.17039271433129	2.99254359388755	2.97437869946291	2.86287275109796	2.88477452251247
TMEM273	7.07997536779762	7.66859056076225	6.85479908529035	6.59416622775481	8.48149025560056	6.65492840171874	7.3649321002258	6.60072479387415	6.52805545977105	7.61141192117919	5.41609944297161	8.11614417933432	8.55458010721744	7.7137787086699	7.38502762301515	8.8924778751651	7.87079129199766	7.91781802786288	6.40413843198521	6.75572761077354	6.98669579590662	7.78629367931979	7.35849333747029	6.54475370388683	6.79879874464286	7.51585383992499	7.60633976727525	7.22108692333586	7.63720568572498	7.47306292328018	7.90146352513416	7.95436478889204	8.28089441910309	7.6916942523352	7.80371996996749	5.55414590779077	8.55587891515413	6.62767052387032	6.61952061582623	7.64297945091792	7.68998758084409	7.96214757207988	8.61157198556763	8.35896154970808	8.01584104018444	7.73922474309451	8.54492997634441	7.03571306418624	7.36606564240697	7.19481864416641	9.22731581648031	6.83618242689149	7.90438431932317	6.65668099488257	7.46898513387449	8.65350656227219	8.68136961958088	8.10658453096438	8.0658520330619	7.886918252116	8.12327054859608	8.05655603165366	8.27633237915785	8.66926154926876	6.99473819940286	7.71717151099964	7.49821999663025	7.67455350469583	7.95875927256507	7.96444894956152	8.18701646870463	8.1742262415451	7.89097102255379	7.19205048761286	8.40038991459065	8.27957852445345	8.25846792509881	8.17147937050229	7.86213549024531	8.4573699509027	7.82253056864214	8.10533787447305	8.07993783504403	8.26547042009065	8.40979538182742	8.30235184513503	8.07623704025513	8.12786040263757	8.26026293462282	8.77156288278622	7.52024167023678	8.93628215522954	8.1254943113078	8.59625334768246
TWNK	7.69712610457939	8.18459120904382	7.63286212618924	8.11206757882165	7.82704712047318	7.18406394072439	8.24586349433419	7.8760260533978	7.78740497779431	8.49140483444093	7.93605230558798	7.14464823934877	6.91909351946721	7.56118768686749	7.3075156719106	7.68610305411151	7.7399639156878	7.22289375190505	7.72885268272616	8.2629311609541	7.76718598080054	7.71391609601357	7.85796429608261	7.71296438841348	7.66350313167283	7.67197965161596	7.99854428394367	7.70614480635722	7.61811242086151	8.32974196671546	7.8569760941456	7.50645521245245	8.57433668495389	8.57691329904414	7.00269315620122	7.48492157522919	7.33785156029603	8.18022065877173	7.81313757934511	8.22599163702157	7.9232474649886	8.18818563433164	7.71675871604466	7.73090991494076	8.1683722934707	8.26743245162712	8.04791753100028	6.48594816534052	7.80832040383834	8.74073256308858	7.34767031970335	8.05834779264833	8.60280286001825	7.87216612260405	8.05763642547927	7.46325597011742	7.50382401693103	7.07554586929446	7.67542424416964	7.33437759511908	7.00679890699861	7.15545587283147	6.78731422344221	7.28405732585364	6.98417193225147	7.17908456230922	7.46281431532664	6.97024571597953	7.06964243844236	6.97595157734479	6.93965046441708	6.80125352166059	6.86494579243326	7.15906754333675	6.88242938669228	7.20922897335947	6.97820534793282	7.09129235947383	7.32856523020299	7.21503855820425	7.35583398861439	7.01846651241893	7.17256141850502	7.15360753075453	7.16439051372193	6.86280876064389	6.92276927459555	7.37742854093183	6.83675915152136	7.20814497445882	7.05033137569372	7.10421240772731	7.54002613856853	6.98559841094222
ZNF22-AS1	5.9928821575858	6.585321819467	6.02073748422142	5.97060924714299	6.38930669572437	6.6731000462883	6.23151937783157	6.2344177721805	6.11573253633077	6.46123260241308	6.07894618998018	6.39526217903943	6.45613480376205	6.14749398564408	6.13559580899952	6.23064267732239	5.97953994067952	6.25076803791403	6.449881998899	6.04212495928519	6.25988703578408	6.17527333353049	5.88691931233421	6.17342518642185	6.44523750478922	5.98315776104128	6.14929498250381	6.02398704810336	6.24178133256231	5.7686683550053	6.37595406482311	5.95267969537801	5.96019571697659	6.41365975256786	6.12151737815546	5.81895259268108	5.93605031736228	5.87277365591603	6.39896826986696	5.94963997641871	6.42127780327708	6.67743598671365	5.84682727958805	5.67016868101746	6.23602119837942	6.05314725935714	6.01194745222311	6.22493353548536	6.32019549530157	5.69050906122544	6.32127513739453	6.07844805776276	5.92593057648289	6.31239095241332	5.95187677230313	6.12632204701047	6.30182446891798	6.22476326723035	5.97991134377092	6.05174031998772	6.0008338430447	6.09912738775052	6.30542470644095	6.22923498491058	6.03280273861685	6.0356211898031	5.91678353397851	6.42049637878082	6.14462848051563	6.07812178693978	6.12420886545336	5.84236255972953	6.01987136481207	6.10323296708178	6.65860878717014	6.30569215868978	6.03430915132158	5.96807731290032	5.92401175727798	6.2857144101426	6.31968154297947	6.11021408804663	5.95440334331061	5.98624009079764	5.84476102987379	6.27734121224037	6.53127889302603	6.47484579509199	5.89780743658336	6.15748544094081	6.44325777375456	6.21054410570691	6.38568750542488	6.15698662778801
BORCS7	9.42952290559853	9.17323628461228	8.91545436992939	9.68842989859353	9.08775691349035	9.29412550254273	9.57085804962177	9.44651719749442	9.23665978888679	9.52131111234574	9.47764621112515	9.65754513060826	9.60097591025254	9.68642127988166	9.67112440313445	9.04944542570733	9.96878786850312	9.80725105039019	8.87813147360878	8.95676682124883	9.46223621101305	9.25960356818345	10.0154311479483	9.74040035515826	9.57799719569443	9.68573682428306	9.65958906880287	9.49351300439427	9.18028840488584	9.39527871683475	8.63824268456969	9.23966787134735	8.52908211697755	8.78885026650078	9.16142807465652	9.53293601167305	9.32274215751283	9.28724171013066	9.74943927964549	9.51822298155946	8.99449022298698	7.91526524952351	9.51101792844941	8.70834415289872	9.25219480129037	9.24505668285212	9.15804073044738	9.12112835091926	9.37807434325904	9.49492239218108	9.47516343055709	9.81931807381627	9.53339746306545	9.08386449998308	8.99740430480962	9.09452621764	9.1545898174154	9.53873549234298	9.95185063031776	9.42213117947398	10.0489818676867	9.56108058195268	8.98914534681474	9.67209154429993	9.34908630351447	9.59510297792974	9.38234169495067	9.38477999266939	9.35499417157317	9.46772755204876	9.52365405302586	9.30722380213221	9.68860565374644	9.321596019683	9.65195927356585	9.71062314730031	9.71673774676013	9.57463572849878	9.97617151020289	9.49368301651468	9.60231641382223	9.51149603927003	8.73811186131527	9.17524609188169	9.47991661358903	9.45624919994231	9.7216091815141	9.35229596088559	9.60042455902499	9.19996302149353	9.34696953004688	9.65021957295954	9.84543256739543	9.9365385166667
FAM241B	7.8394298452404	7.74807520427458	7.25899205942862	7.82815919941745	7.67740750476106	8.13447909491556	8.06211876480093	7.72372840026094	7.7829095042626	7.9960569389638	8.08364277909776	7.53126818057196	7.24489686970327	7.60057570610284	7.7290035639238	7.80152551665035	7.5757541547091	7.26527208847868	7.67520147267826	7.97869334488105	7.92736417023896	7.84681372006938	7.92072082490568	7.90196477340061	7.94869566290538	7.99798078894856	7.94078361495507	8.16649804432305	7.9249320654693	7.8363415876018	7.68424579781111	7.9120062829027	7.89805617504482	8.18665882437016	7.37694300603764	7.96347633369406	7.40865572353578	8.11492387071227	8.11914833704283	7.76718681804176	8.16040212215503	8.03716881156516	7.56122267586101	7.98504474049976	7.67271393782825	7.72596248226309	7.73073062802961	7.1821721007067	7.98183712211012	8.1422872582287	7.69033134672886	8.13612247965008	7.92131459947136	7.98705378025929	7.82890190527223	7.74954949672712	7.6890688223687	7.11754205330722	7.43372626927103	7.27306200438087	6.82717344243014	7.33279521514444	7.16849447267536	7.36956851426583	7.01286442843317	7.11462603937064	6.96120826812985	7.30614779302372	7.31022447524233	7.35654023303114	7.41122435629774	7.6482158640983	7.17563025640619	7.53867300047626	7.46907246873542	7.45965113389036	7.52015583095064	7.28083193846212	7.05504354993468	7.22362425973096	7.33071151354608	7.14829188916371	7.1814786184316	7.42193391911261	7.40277045898836	7.07365660017526	7.2960755063845	7.30263673684049	7.18305879393187	7.335058322068	7.40181783085702	7.59379528219185	7.22172453445254	7.23686266296264
[truncated: 29,997,685 more chars]
