## Supplementary material for "Differential Expression Analysis with InMoose, the Integrated Multi-Omic Open-Source Environment in Python": GSE37364_limma.csv (part 1 of 3)

	logFC	AveExpr	t	P.Value	adj.P.Val	B
MYOT	-2.17323757132186	4.63150277722346	-20.3706298152566	3.25699864010032e-36	6.73970728595959e-32	71.7015982894666
AJUBA	3.31259879507295	6.81612806551741	19.6133161766909	5.83515590786332e-35	6.03734406007078e-31	68.8889771153857
PLP1	-3.2221283877053	5.80938393484987	-19.3016171492719	1.95227697929528e-34	1.34661558441858e-30	67.710356810214
ABCA8	-3.99790518653693	7.09486087849289	-19.0125627801429	6.04659196568506e-34	3.12805318864802e-30	66.6062865214257
CLDN1	3.63925610746456	7.93642059107357	18.7869121217679	1.47189181985209e-33	6.09157148563986e-30	65.7369330608475
INHBA	4.12009393724412	7.07590676439553	18.2087408898377	1.48017661448961e-32	4.46748661541551e-29	63.4793427121109
SCN7A	-2.68542814219243	4.85578744771001	-18.2035828660412	1.51125531860574e-32	4.46748661541551e-29	63.4590061919595
MAMDC2	-3.48298280148981	5.50841777870117	-17.4660293111277	3.05255851290407e-31	6.90123660389927e-28	60.515114832392
FOXQ1	4.35759480148639	9.40302310363271	17.4617106099279	3.10738398734685e-31	6.90123660389927e-28	60.4976661114635
SPIB	-2.2248346048888	7.43466440967389	-17.4445616514072	3.33505852408992e-31	6.90123660389927e-28	60.428355371006
CXCL8	6.5289888314723	8.72412710501743	17.2813970261865	6.54771689840711e-31	1.23174459798853e-27	59.7669510496577
XKR4	-1.61235382907306	4.76930982647573	-16.4225914261417	2.41209019971094e-29	4.15944854188488e-26	56.2275959853696
CEMIP	4.21918725101918	8.73498288944918	16.4024702283908	2.6277202993663e-29	4.18272431959898e-26	56.1434999846933
CXCL1	4.49644178623468	8.60889190280388	16.3159058046779	3.80024977620842e-29	5.61704061564863e-26	55.7810950713967
CXCL3	4.14580895735211	8.47724211930709	16.2332590997061	5.40977722223776e-29	7.4629680039844e-26	55.4341666106646
BEST4	-3.14518652278963	6.49394483820893	-15.6177197555651	7.71389013535441e-28	9.97647053568055e-25	52.8219459531737
PHLDA1	2.93171454986008	9.09677752023035	15.5609380654847	9.8806117106424e-28	1.20270293016661e-24	52.5784670887335
CDH3	3.13529018833318	7.99188236447056	15.4151452276355	1.86911235419444e-27	2.14875233029698e-24	51.951379258496
SLC7A5	2.95235931687302	8.41885179055867	15.3245127380184	2.7817979802171e-27	3.02967082129644e-24	51.5601511063041
PRIMA1	-1.48589668992409	6.45991621353435	-14.9779340582653	1.28471542260332e-26	1.28540689502574e-23	50.0542686262637
CXCL2	4.51368128131132	8.54455470770072	14.9744932265853	1.30447710798533e-26	1.28540689502574e-23	50.0392405150075
VSTM2A	-1.91211425649725	6.18225676084293	-14.7990571410631	2.84640179010156e-26	2.67729964738962e-23	49.2709975101723
HAPLN1	-1.23519224893249	7.54300289386825	-14.6611390973709	5.27042108114648e-26	4.74177493183322e-23	48.6642899067892
GGTA1	-1.73989395891652	7.7806128927955	-14.5696441520339	7.9413827385684e-26	6.84712637538317e-23	48.2604684274849
PSAT1	2.71946971619641	8.3374611895078	14.5013677046241	1.07907654419997e-25	8.93173237165196e-23	47.9584355997128
CEBPB	1.76268681282273	10.9809499697016	14.4747927723867	1.21603637685783e-25	9.67824644089196e-23	47.8407181967058
SLCO4A1	2.61011913589093	8.79052809167136	14.4513388031232	1.35137950514976e-25	1.03570726296533e-22	47.736751900992
DUSP14	1.67113800003342	7.07379604439388	14.3535613268298	2.09968034889733e-25	1.55173876641902e-22	47.3025840104207
CA7	-2.30026852314229	7.82339419910539	-14.3436144462977	2.19608882662803e-25	1.56702296860048e-22	47.2583493251932
ACADS	-1.57971941063697	8.85843413142754	-14.28875140162	2.81370791237177e-25	1.9408019276903e-22	47.0141471445369
AC007846.1	-2.25827270347682	7.50569023262142	-14.281195669487	2.91148120995889e-25	1.94346066702191e-22	46.9804863509549
ENPP6	-1.58704072327157	4.37999935646501	-14.2526745337632	3.31237433006452e-25	2.14196756287578e-22	46.853360867857
MZT1	1.62616137341483	9.27121796691414	14.0712810954679	7.54131196088146e-25	4.72885964868242e-22	46.0424976245109
DDIT4	2.01308623320461	10.5666479331036	13.8647209183973	1.93369260926819e-24	1.16012853249718e-21	45.1142378764614
NFE2L3	2.06809348978803	8.42220322721971	13.8555485113109	2.01649444033878e-24	1.16012853249718e-21	45.0728983455258
STMN2	-2.64158071141057	7.94475810786021	-13.8538623681823	2.03209927634909e-24	1.16012853249718e-21	45.0652978907469
PTGDR2	-1.30065209837068	7.29515155385346	-13.8446318829077	2.11970244810316e-24	1.16012853249718e-21	45.0236845208215
UGGT2	1.21097756238776	7.70163100805811	13.8413843525916	2.15141851270583e-24	1.16012853249718e-21	45.0090413954943
SCARA5	-2.40429693006141	8.6227107360502	-13.8378489503226	2.18648880140096e-24	1.16012853249718e-21	44.9930988144665
AMPD1	-2.48555973532578	6.8925239369592	-13.7987442110448	2.61494746355165e-24	1.33550989294957e-21	44.816659479065
ANK2	-1.45916542763587	6.08682951801179	-13.7922937169988	2.69333217600658e-24	1.33550989294957e-21	44.7875374567213
FXYD1	-0.996408779066726	6.61812972320114	-13.7886869918328	2.73818562893364e-24	1.33550989294957e-21	44.771252018157
SLC25A34	-1.57336347068422	7.48522829449496	-13.7857561746406	2.77518607243182e-24	1.33550989294957e-21	44.7580173599707
TIMP1	2.15670465546289	11.732934947854	13.7645563188826	3.05823059137505e-24	1.42503370170018e-21	44.6622548513988
PHLPP2	-2.24297653262408	9.36471746994451	-13.7616701273759	3.09894730471695e-24	1.42503370170018e-21	44.6492133992457
FOLR2	-0.907851204747948	7.97745996577629	-13.7324979706122	3.5423766235856e-24	1.59353042330124e-21	44.5173412959431
ATP11A	1.93646069138679	8.32138831656812	13.6155461459137	6.06133345569009e-24	2.66866325954458e-21	43.9876492396546
DHRS11	-2.76804887468241	10.0352745617599	-13.5816482503779	7.0844881269844e-24	3.0541523502435e-21	43.8338190001894
GCNT2	-2.92836093904996	6.68521695866083	-13.5374799343447	8.68276507031454e-24	3.66678484897997e-21	43.6331789642534
S100A11	1.2873583101695	11.6512219421334	13.4868602945756	1.09655471001008e-23	4.53820132284773e-21	43.402952901384
RIPK2	1.37619534610134	8.8768634942017	13.4481986260766	1.31081025057205e-23	5.31854833629164e-21	43.2269129890418
EIF2S2	1.18742990219013	11.4976712600314	13.4138790016567	1.53605055522979e-23	6.11259502680194e-21	43.0704989858761
GTF2IRD1	1.46770272533099	9.23584221356722	13.3953955634169	1.67308532906174e-23	6.53229334231595e-21	42.9862031862939
CBX4	1.27028273396062	10.1050357076345	13.3865153759658	1.7432287122738e-23	6.68011698945959e-21	42.9456901107449
PXMP2	-1.26293418499819	9.63235825488927	-13.3666776579971	1.91079099752776e-23	7.18909056578944e-21	42.8551540093174
MET	1.3845725535629	10.824505622577	13.3391665916933	2.17030692605024e-23	8.01967164656385e-21	42.7295233362062
LIFR	-1.94578495280241	6.88225973086825	-13.2400305317655	3.43657273906442e-23	1.24759648578e-20	42.2760978607543
MPND	-1.08135570223229	9.21771624204126	-13.1996053927393	4.14623640212383e-23	1.47927706670946e-20	42.090883112972
ADAMDEC1	-3.5719675424725	11.1601075520452	-13.0733988790985	7.4590329193925e-23	2.61609776611846e-20	41.511468180445
RMDN2	-1.85057428747426	8.28780131945215	-13.0316019224711	9.06374109584093e-23	3.12593324160394e-20	41.3191882249345
GUCA2B	-3.91680691605987	8.40095222652617	-13.0129496793009	9.88777012913848e-23	3.35422339806988e-20	41.2333195965845
ENTPD5	-2.60581843385223	10.6189910115436	-13.0004135389435	1.04835077200767e-22	3.49895524599271e-20	41.1755859836579
ABCG2	-4.28658401983299	8.14748491707809	-12.9658446714767	1.23199382185529e-22	4.0466108183574e-20	41.0162943353121
CPT2	-1.08248220344516	9.41956914108518	-12.9362453362027	1.41473989024719e-22	4.57425196076329e-20	40.8797985062273
S100A11P1	1.13133694490519	10.6340149913458	12.9292450346582	1.46180253337613e-22	4.63495865771728e-20	40.8475030517984
AC009779.3	-1.26834042079309	8.30878788197105	-12.9268427689938	1.47831281790625e-22	4.63495865771728e-20	40.8364191241453
SEMA3E	-0.607807740887341	3.53641212436035	-12.9156077897729	1.55805109658966e-22	4.81205243906415e-20	40.7845732195804
NOVA1	-1.3540956140819	5.03926321363269	-12.9053670764687	1.63449272259508e-22	4.97390557480294e-20	40.7373036397508
THBS2	3.37843539757757	6.31608178855198	12.891647573136	1.74284211676922e-22	5.22675824960948e-20	40.6739587355672
CALU	1.17553730915146	10.2282202695942	12.8627317970877	1.99543123205546e-22	5.89877978356053e-20	40.5403840502709
PADI2	-2.90264657887202	10.6535732686714	-12.8499384330085	2.11862795705023e-22	6.17475610073809e-20	40.4812572059916
C6orf136	-1.00363653756505	10.1134157230738	-12.816296646434	2.4803193918263e-22	7.12850682986967e-20	40.3256919950932
XPOT	1.31535870534723	9.82748100585941	12.8106561338088	2.54676986105677e-22	7.176508513974e-20	40.2995974994972
GATD3A	-0.661249936343788	10.7131148611197	-12.8090195555002	2.56638297991628e-22	7.176508513974e-20	40.2920256231917
CHP2	-3.6060713541998	9.22642834169966	-12.7972741136897	2.71166799468213e-22	7.4816727751943e-20	40.2376752011689
C2orf88	-2.87013976332349	8.70455450069994	-12.7906409490901	2.79733923006022e-22	7.6164921957416e-20	40.2069746603728
UGDH	-1.53913778325099	10.72490537294	-12.7767700092656	2.98538317914828e-22	8.0229265098851e-20	40.1427601410925
CHGA	-2.74300734974213	10.0007526851811	-12.760642491421	3.22004925005866e-22	8.54262552967485e-20	40.0680733295283
SLC22A5	-1.74740575617804	9.31518731299949	-12.74020115882	3.54431070427149e-22	9.28385081056833e-20	39.9733696788732
RUNDC3B	-2.70234683007942	6.62872279612472	-12.7158988034688	3.97279320534676e-22	1.02761262247801e-19	39.8607208520293
NAP1L2	-1.58613186373368	4.34558459384031	-12.7043765666212	4.19376917489378e-22	1.0641584129658e-19	39.8072901030721
UGT1A1	-2.63358335701293	10.23808697994	-12.7032042637221	4.21693277258954e-22	1.0641584129658e-19	39.8018531375294
CES3	-1.66664100319888	10.0356926206237	-12.6998382657513	4.28415856841052e-22	1.06809750910987e-19	39.7862413427417
PDE8A	-1.04673805356228	9.83865460165174	-12.6870374218197	4.54979998625879e-22	1.12082156090063e-19	39.726859080844
SLC30A10	-3.63171965328674	6.25322250893852	-12.6811834299294	4.67673577893092e-22	1.1385375702755e-19	39.6996970992909
PTGS2	4.46641924134841	7.32663420413387	12.6698735128646	4.93214187104081e-22	1.17698082062948e-19	39.6472100078001
TNXA	-0.959338935276856	7.77335638932813	-12.6691734315393	4.94840435870898e-22	1.17698082062948e-19	39.6439606306937
PHGR1	-1.69842908973569	7.12068170243306	-12.6656371850423	5.03137631655052e-22	1.18311670589068e-19	39.6275466173825
RAVER2	-1.49038658704818	8.63042095787122	-12.6496074395733	5.42536800118425e-22	1.26142853987085e-19	39.5531258700688
MOGAT2	-2.74985942683417	9.25648264143194	-12.6461396494898	5.51459989485169e-22	1.26792906249073e-19	39.5370225704914
PDZD3	-1.19517758141887	7.89616069882113	-12.6319581557923	5.89512148340595e-22	1.34052471270461e-19	39.4711553157438
ADGRL3	-1.33170492663484	7.76440437053681	-12.6208340260053	6.21198232032315e-22	1.39722337124399e-19	39.4194737082822
AMOTL2	1.31073355912001	8.27200268312505	12.5858159861668	7.32557284159501e-22	1.62997934205511e-19	39.2567000684306
ABCC1	1.20067612178647	9.26893643979801	12.5619747724294	8.19647483067906e-22	1.80435801777917e-19	39.1458074056672
ETV4	2.16425524814226	8.14345140025143	12.5513254429574	8.61839645499734e-22	1.87688243902372e-19	39.0962553911698
LIF	1.1499889030009	8.11551213101817	12.5491477508362	8.70732683256547e-22	1.87688243902372e-19	39.0861210249199
GUCA2A	-4.38599742502538	10.7309164168757	-12.5236669700576	9.81898852780567e-22	2.09468381036992e-19	38.9675047771018
AGTRAP	1.10363054536458	8.21846491921235	12.515151264441	1.02214438965477e-21	2.13740375828592e-19	38.9278483932701
CTHRC1	3.81771093854722	7.37566147833358	12.5150604526077	1.02258238085491e-21	2.13740375828592e-19	38.9274254563667
GFRA2	-0.737889789913264	6.31423317560822	-12.4956884252007	1.12045917825541e-21	2.31856617756392e-19	38.8371852649966
CLEC10A	-1.40908264822314	7.50094766802561	-12.4874736281713	1.16475586681369e-21	2.38636565861146e-19	38.7989070547889
ZZEF1	-1.42881800919885	9.67147550003491	-12.4835865366943	1.18632520613255e-21	2.40672818534322e-19	38.7807921361974
SLC17A4	-2.75305918476831	7.95311379497661	-12.4568030728919	1.34626195632994e-21	2.70467948178013e-19	38.6559325093405
HSD11B2	-2.60634897348505	10.821007700353	-12.4449594247467	1.42372961685543e-21	2.83281124630668e-19	38.6006966435861
CD163L1	-1.84368583044332	8.6008342939724	-12.3952206294316	1.80108632927071e-21	3.54951232491417e-19	38.3685744252262
S100A8	4.7328563315073	8.59785493937328	12.3873602293827	1.86930609300271e-21	3.62304261716119e-19	38.331868851913
BMP5	-1.7089126923732	7.25233456963453	-12.3868961483055	1.87341400491107e-21	3.62304261716119e-19	38.3297015496114
ACO2	-0.915933848528505	11.6880545738093	-12.3769315195222	1.96383879664127e-21	3.76275150174979e-19	38.2831606648042
MYC	1.79289600566417	10.7420270797321	12.3702301867818	2.02710336201214e-21	3.84833485046946e-19	38.2518558520682
TSPAN7	-2.79511845362734	9.20119464681862	-12.3671546970132	2.05681918119945e-21	3.86925084696002e-19	38.2374874333034
MAOA	-1.77224694720833	11.6782131185398	-12.3638086997444	2.08964582720298e-21	3.88592000092662e-19	38.2218541699382
MMP3	5.88017410537465	8.37313290182609	12.3622348538127	2.10526783993758e-21	3.88592000092662e-19	38.2145004215254
PELO	1.0147424392217	8.62390613461596	12.3605604373871	2.12201691443826e-21	3.88592000092662e-19	38.2066764931002
NUDCD1	1.22645783788934	8.85859688628348	12.3148208533205	2.63514295484373e-21	4.78324676882292e-19	37.9928460899327
MTHFD2	1.50770277828263	10.2070520838717	12.3088366090899	2.71091654165186e-21	4.87799965186104e-19	37.9648549210011
MIER1	-1.00110584039682	9.56869651670479	-12.2953828119688	2.88935803995518e-21	5.15426602765453e-19	37.9019123778757
DCUN1D5	1.30142157801517	9.57512396940343	12.2904623262883	2.95752619985717e-21	5.23077689347389e-19	37.8788878829101
IGHA1	-3.14063678338564	8.19737529321077	-12.2879681484634	2.99269491553175e-21	5.24812168534733e-19	37.8672159472621
PLS3	1.68158250309015	9.9965689812411	12.2742004516545	3.19451949423974e-21	5.54231542112735e-19	37.8027768059204
SIGLEC1	-0.840815527394998	7.3595194489213	-12.2729165688601	3.21402334381328e-21	5.54231542112735e-19	37.7967667116584
IFITM2	1.57899224539696	11.643583944675	12.2705750725702	3.24990215753773e-21	5.55786986329986e-19	37.7858053223171
TRIB3	1.93192357389272	8.31429909167053	12.2116197371475	4.29869102846469e-21	7.29121421737868e-19	37.5096405734861
IER3	2.09635009730674	10.9248550273422	12.1941210584693	4.67106655086725e-21	7.8584048891948e-19	37.4276075569601
CNNM4	-1.31897071427332	9.46846780433893	-12.1874403760161	4.82163080480784e-21	8.03723020439951e-19	37.3962811540931
GPD1L	-1.31349531737749	10.6109992984922	-12.1859863199082	4.85504168341922e-21	8.03723020439951e-19	37.3894623762134
GLTP	-1.1387248844902	10.8344801730552	-12.1710111393523	5.21296042356927e-21	8.56125317816818e-19	37.3192248237393
LINC01140	-1.10947426177391	6.47605416875463	-12.1458695286056	5.87445957983335e-21	9.57166866814894e-19	37.2012564982267
CEP72	1.21799590671953	6.24310420072828	12.1435405353245	5.93984933322436e-21	9.60260173846967e-19	37.1903254964718
CYTOR	1.83120318347283	8.64426455791534	12.1352877738651	6.17749678638329e-21	9.90937527136663e-19	37.1515875243726
FCGR3B	2.98283059623926	7.7374741752681	12.115254430824	6.79486597359988e-21	1.08158585839771e-18	37.0575257229685
AL359397.2	-1.60649187345869	7.85162450548181	-12.1135137134048	6.85135053396275e-21	1.08225188243734e-18	37.049350831086
ZNF575	-1.44056272078416	8.33776307487513	-12.110057857818	6.964890589404e-21	1.09185212853437e-18	37.0331203390726
MIF	1.03848553619923	12.7918752487372	12.0954481507887	7.46613868634978e-21	1.16163013411004e-18	36.964493310063
BGN	2.26520527895911	7.90818182900807	12.092704971498	7.56421816912564e-21	1.1631785173692e-18	36.9516054065002
NTMT1	1.02332624697374	8.763837212242	12.0920309890531	7.58851301622971e-21	1.1631785173692e-18	36.9484388204377
SPINK2	-1.50176647623896	6.65525582301002	-12.0691000259238	8.46348380348403e-21	1.28775639959923e-18	36.8406767769014
C7orf31	-1.81190283116024	7.31775092540877	-12.059972822779	8.83931349540848e-21	1.33512346102546e-18	36.7977708043139
TRIP13	1.8734233056901	8.15140879334439	12.0566971569582	8.97824329581639e-21	1.34628107623427e-18	36.7823703946384
PEX11A	-1.04648650989771	8.80050622370255	-12.0463941449135	9.42967719738713e-21	1.3968110750525e-18	36.733924785706
MAL	-0.862365458312795	5.75606125545086	-12.0446324227285	9.50911900590857e-21	1.3968110750525e-18	36.7256400496528
IL1B	3.59364244884115	8.61673010369626	12.0442380955616	9.52699233819146e-21	1.3968110750525e-18	36.7237856340907
MRPL17	0.970835513785859	9.39721115511204	12.0429583622746	9.58523039952909e-21	1.3968110750525e-18	36.7177672915344
ABI3BP	-2.78727924128602	7.51706125222718	-12.0348246554339	9.96382654957413e-21	1.44182841112124e-18	36.679512513468
METTL7A	-2.22018571222856	11.0618524537089	-12.0220464048721	1.05891634578173e-20	1.52167749605981e-18	36.61940113814
DNASE1L3	-2.87258656977608	9.18674303758748	-12.0175929589095	1.08162416340477e-20	1.54157814247833e-18	36.5984477685214
PLCD1	-1.28402222625377	9.36717556698811	-12.016424138439	1.08766447011954e-20	1.54157814247833e-18	36.5929481940613
E2F6	0.939672779608323	7.91283835458282	12.0129422464792	1.10585987363003e-20	1.55143594377742e-18	36.5765643401739
ACTN1	1.0641056636723	11.0204728552295	12.0122309272864	1.10961445744483e-20	1.55143594377742e-18	36.573217130847
ISX	-3.50878211839642	9.15340481426184	-11.9842503855537	1.26791657716246e-20	1.76087233095455e-18	36.441514531851
PPP2R3A	-1.39714305156919	8.14614237937598	-11.9789043188052	1.30064943212215e-20	1.79428924659358e-18	36.4163428982156
STAP2	-1.36980668126606	10.209421121462	-11.9765138249167	1.31555912842302e-20	1.80283874466606e-18	36.405086569202
SUCLG2	-1.14559887730113	11.6487132560956	-11.967873776869	1.3708930923397e-20	1.86630860261746e-18	36.3643981311036
NAAA	-1.93609528628192	9.53325205826161	-11.9532809861873	1.46970851018681e-20	1.98775674518272e-18	36.2956613356748
STAB1	-1.26325728684136	9.01322885824052	-11.9502547572507	1.4910794436017e-20	2.00356538483442e-18	36.2814044266033
P2RY1	-1.72658346836917	5.9230939816794	-11.9388735793287	1.57428300625157e-20	2.10171859666862e-18	36.2277790843263
GDF15	3.09187684610264	9.41226482503839	11.9343769696907	1.60842654155168e-20	2.13353656566212e-18	36.2065889726582
PYY	-2.57124962995896	8.36687529841334	-11.9045186426651	1.85479862858107e-20	2.44467184848587e-18	36.0658371652688
SLC3A2	0.912645115928106	9.37456431477214	11.9021520346434	1.87587599323502e-20	2.45680391949445e-18	36.0546776299995
MCAM	1.70515911634738	9.47907159996575	11.8989599237929	1.90468678474126e-20	2.46509429170125e-18	36.0396247254511
RCN1	1.11953087803605	10.2033835095185	11.8988121276805	1.90603144383222e-20	2.46509429170125e-18	36.0389277477153
PMAIP1	1.79524562632321	8.47738047500091	11.8911562564729	1.97700404866761e-20	2.54100278130924e-18	36.0028215178862
EPHX2	-1.8429616785728	9.47889622400262	-11.8852148066185	2.03390676331095e-20	2.59800201562923e-18	35.9747972035564
CWH43	-3.29106999977029	7.96983914123495	-11.8780273534471	2.10494472770457e-20	2.67224670247796e-18	35.9408916671594
ZFP3	-1.48210642865288	7.93416997769306	-11.8687362568181	2.2004779447805e-20	2.77649329947213e-18	35.897055862479
KIF21B	0.963420726731844	7.99614869368559	11.8433333379505	2.48448935926712e-20	3.11585080674634e-18	35.7771653325468
EIF5A2	1.80387279488538	6.12227147091583	11.841792468795	2.50285544310825e-20	3.11997516170115e-18	35.7698913079201
CBFB	1.05116472397255	9.78510691688438	11.837158947773	2.55890893150214e-20	3.17074865386669e-18	35.7480164743939
ALKAL2	-2.3002253524097	6.85068122081861	-11.827401227431	2.68110728789163e-20	3.29645107792406e-18	35.7019442413131
JAG2	1.26221075484913	7.90757602116652	11.8265364338056	2.69221588058361e-20	3.29645107792406e-18	35.6978606188299
MIER3	-1.70798063964073	9.55309756579306	-11.8218000548508	2.75388093296259e-20	3.3521210673997e-18	35.6754939260574
AQP8	-5.78092545611947	9.47104643747502	-11.8108850671666	2.90144079145863e-20	3.48744412684388e-18	35.6239425131376
MSANTD3	1.17134366242986	7.95020990894877	11.8105659825539	2.90587188082593e-20	3.48744412684388e-18	35.6224353245142
FMO4	-1.39287751377077	7.57778113084402	-11.8092855447438	2.92372158729688e-20	3.48744412684388e-18	35.6163871188204
HCAR3	4.689479996294	6.47244022337844	11.8086610996743	2.93246642860308e-20	3.48744412684388e-18	35.6134374733149
BCL2	-1.09633210207899	8.05041108490946	-11.7978151914343	3.08861208147784e-20	3.65215141725834e-18	35.5622001138793
IGF1	-1.35949796002642	7.77084005651499	-11.7880217129853	3.23676497846978e-20	3.80558964201563e-18	35.515925906228
TMEM171	-1.64040191290154	8.67607902216189	-11.7863439419445	3.26285222320323e-20	3.81458763021155e-18	35.507997612324
ARNTL2	1.5828252850992	7.47948927003798	11.7702826230077	3.52351723086042e-20	4.08284088671427e-18	35.4320878404072
FUCA1	-1.64566081964551	12.0379617570664	-11.7686566121131	3.55104467518271e-20	4.08284088671427e-18	35.4244016875325
CRNDE	3.31162205089454	6.4770483261866	11.7686299753591	3.55149741269303e-20	4.08284088671427e-18	35.4242757737386
HILPDA	1.75419146109878	8.70849990843026	11.7649767020448	3.61414314067539e-20	4.13190408895004e-18	35.4070059257819
SLC7A11	2.69473635911195	7.96702687420067	11.7636616529809	3.63696384479389e-20	4.13514795825933e-18	35.4007891149127
ELOC	0.849822158872461	10.5988132471392	11.76229735875	3.66079198784467e-20	4.13949555215681e-18	35.3943393457842
SEMA6D	-2.57614566944525	8.81870405739775	-11.7569001556445	3.75660313156463e-20	4.22474938051451e-18	35.3688222536971
CDC25B	1.89127419666211	9.78437145016046	11.7334877769975	4.20222783426038e-20	4.68952024131992e-18	35.2581038973877
MRGBP	1.32133557150786	7.99676980127031	11.7328443168959	4.21519724005947e-20	4.68952024131992e-18	35.2550602897978
CXCL5	5.97035613028525	6.20689555559848	11.7131954625581	4.63118262703792e-20	5.12476267921367e-18	35.162103245341
PDE6A	-1.66643292004905	6.72132698464642	-11.7053341330778	4.8089371804121e-20	5.29315622735466e-18	35.1249029369663
UGP2	-1.2262040102061	11.9549307512784	-11.6978976189906	4.98338466542856e-20	5.45614703077848e-18	35.0897081475294
CPTP	-0.752832098560196	9.11316029759602	-11.6944969773028	5.06526029509563e-20	5.50452392993125e-18	35.0736124002707
COL8A1	3.24770213331839	6.26197255751925	11.6930024954307	5.10166794321288e-20	5.50452392993125e-18	35.0665384899096
SLC29A1	1.31732554388788	7.93385374793471	11.6927693012597	5.10737251508626e-20	5.50452392993125e-18	35.065434682861
SLC35D1	-1.32072966430095	10.8686418856782	-11.6832270889251	5.34637484049673e-20	5.73225567743e-18	35.0202634766397
FAM89A	1.43411056053724	7.39174094684909	11.6687632743252	5.73022424962589e-20	6.11214074213962e-18	34.9517799030058
SLC39A6	1.21065614697647	9.8403385749296	11.6617001190974	5.92760270499631e-20	6.28062153512234e-18	34.9183308676136
SOSTDC1	-2.87051581685726	7.89528429208866	-11.6609528387839	5.94888039860813e-20	6.28062153512234e-18	34.9147917271134
ULK3	-0.864391031141976	8.68521142662343	-11.6487597863648	6.30709027398733e-20	6.62500604262029e-18	34.8570386231825
B3GALT6	1.08380505396851	8.71394343148444	11.6401269610897	6.57372181103275e-20	6.87020330483336e-18	34.8161413921155
WNT2	1.62812877588115	6.30835693081179	11.6373501531292	6.66186763509924e-20	6.92733803884967e-18	34.8029852228376
AC016727.1	-1.31393214252684	6.62050546277434	-11.6323487276882	6.82363371058288e-20	7.06007261865458e-18	34.7792875101808
ETFDH	-1.43157973239945	8.42632539864316	-11.6224400394392	7.15585488253782e-20	7.36697040220672e-18	34.7323322429868
KLC4	-0.990217080333023	9.47963163545893	-11.6183051361512	7.29924687175529e-20	7.47739185728872e-18	34.7127354192573
OLFML2B	1.79558392095475	6.86369198898107	11.6018354673384	7.89958547132213e-20	8.05251833290979e-18	34.6346659041483
GRAMD2B	-1.48145989813033	9.34459723854633	-11.5982669093134	8.0360599063563e-20	8.14367456053615e-18	34.6177473457315
SCUBE2	-2.32076042021811	7.19916993884142	-11.5974477494693	8.06771992900938e-20	8.14367456053615e-18	34.6138635587107
ADORA3	-1.30782083998523	6.9125190527746	-11.5816045074697	8.70527932636689e-20	8.73457420211882e-18	34.5387372542586
COL12A1	3.01575596935798	8.99886396149502	11.5800507545493	8.770465150155e-20	8.73457420211882e-18	34.5313685062576
PTRH1	0.930854169824027	7.48487785985108	11.5798306425459	8.7797392066917e-20	8.73457420211882e-18	34.5303245988904
PYCR1	0.76712647130047	9.23136671899275	11.5717459011071	9.1272821741936e-20	9.03688277658317e-18	34.491979071287
ADH1C	-4.57282598351765	10.1025439233289	-11.5479293936351	1.02334304576904e-19	1.00838274505232e-17	34.3789883504971
ACADVL	-0.86954116823693	11.8363686383914	-11.5430767199769	1.0474806044094e-19	1.02672646585846e-17	34.3559606974556
NR3C2	-2.54702869120088	9.82906621673503	-11.5422038950581	1.05188233103945e-19	1.02672646585846e-17	34.3518186373081
AGO2	0.840471719850928	9.90698481168985	11.5351201027206	1.08829996987549e-19	1.0572859754288e-17	34.3181997163536
MAP3K20	1.83284220946452	9.03907407353568	11.5328517869772	1.10022669269402e-19	1.0638780818653e-17	34.3074336976953
DPF3	-0.974461859811489	6.25659579514758	-11.5284466841831	1.12376452460566e-19	1.08158415384488e-17	34.2865247750656
PHYKPL	-1.13387422136161	9.16830262630103	-11.5059029772604	1.252370107453e-19	1.19978215895949e-17	34.1794967637024
ESM1	1.6980496732917	5.31933723235067	11.4988434971374	1.29560330708071e-19	1.23548014900559e-17	34.1459731817061
SLC36A1	-1.33394128988014	9.18422349537163	-11.4820139487773	1.40480762985846e-19	1.33347175617712e-17	34.0660385721978
SERPINE1	2.48524980891043	7.21421698635062	11.4663893003238	1.51444647325142e-19	1.43097903520509e-17	33.9918072596412
ATP5MGP5	-2.65039050906537	7.38278276967097	-11.4554585643698	1.59621381099065e-19	1.50138419958316e-17	33.9398651664262
PPA1	0.844958555195277	12.7445463410343	11.4429443533305	1.69527953763703e-19	1.58734929739019e-17	33.8803873041853
CETN2	0.964606276036351	9.98962900178328	11.4195314130398	1.89749142297873e-19	1.76868423494139e-17	33.7690777436773
ANGPT2	2.65831177206852	6.75170567486504	11.4121566376191	1.96606793008329e-19	1.82062837787685e-17	33.7340080880482
DIS3	0.953925016491033	8.29401251288301	11.411655720304	1.97081504201621e-19	1.82062837787685e-17	33.7316259013382
AP3S2	-0.941294900631092	10.3360009625121	-11.4075811648237	2.00985860243202e-19	1.84844462489448e-17	33.7122480473169
SHMT2	1.18836479281163	10.3746515184909	11.4027352557102	2.05730505314736e-19	1.88370856038842e-17	33.6892001525966
C2CD4A	3.32571953733533	7.24830194665437	11.3906606921068	2.1804738361771e-19	1.98768921110188e-17	33.631764014689
TRIM29	2.64715854316982	8.6918956306674	11.3853865111893	2.23657019154543e-19	2.02988363919516e-17	33.606672442064
SUCLG1	-0.711758200667337	11.8304532012645	-11.3823473372866	2.26955010734426e-19	2.05082097691156e-17	33.5922128300961
SEMA6A	-2.24572612179132	9.22681003151605	-11.3792641295376	2.30350643582417e-19	2.07245472506563e-17	33.5775430152406
TST	-1.32783142844093	11.9160785743277	-11.3745778204424	2.35609685237624e-19	2.11059360026933e-17	33.5552443393146
PLXNA1	1.10449138316673	8.72873289335059	11.3723706969118	2.38128108086316e-19	2.11990992529194e-17	33.5447417087138
SLC4A4	-4.21454008864449	10.0306486206783	-11.3718739765682	2.38698599812991e-19	2.11990992529194e-17	33.5423780077714
PPM1H	1.9032987355371	7.38425792168124	11.3688339780839	2.42220086231372e-19	2.14199155742982e-17	33.5279114274417
SLC51B	-3.2537124230478	8.75958542752665	-11.3631077063291	2.4899547644292e-19	2.19253761448227e-17	33.5006597013914
DGAT2	1.31771606350835	8.15289900265525	11.3587744922063	2.54248678979256e-19	2.22930843818548e-17	33.4800360266712
SORCS1	-1.10280766471553	5.01412586743139	-11.3564454715998	2.57117967263529e-19	2.24495447113258e-17	33.4689506206395
TMEM158	2.51649964169934	8.3607107875155	11.3434232009045	2.73770134286955e-19	2.37676444795594e-17	33.4069613672948
NDRG2	-1.30037329674151	10.1914353831874	-11.3428620537323	2.7451152711616e-19	2.37676444795594e-17	33.4042898877428
BBIP1	-1.50936295794697	10.0038868621921	-11.3364036407776	2.83190820272246e-19	2.44169485162233e-17	33.3735413635221
POGLUT2	1.371529536059	6.4713752563457	11.3318714693933	2.89445353663594e-19	2.47536434632808e-17	33.3519618647737
TGFBI	1.78169727172945	11.7871723154461	11.3318406790366	2.89488315764459e-19	2.47536434632808e-17	33.3518152543314
ACD	1.08460000882217	8.13308210765837	11.323616561835	3.01195607989136e-19	2.5648727226828e-17	33.3126530757056
PSMB2	0.682517511123603	11.2059266695525	11.3207616517624	3.0536975887931e-19	2.58976082806949e-17	33.2990572164631
AC016027.1	-2.02687095105143	6.62000572682754	-11.3092945573257	3.22728647053997e-19	2.72580567081157e-17	33.2444418474432
PRR7	1.01019107091205	6.52618774982993	11.3037247458038	3.31514012375327e-19	2.78862579596855e-17	33.2179105777032
LILRB5	-1.25362103645327	6.96944436064013	-11.2995261647377	3.38294745072494e-19	2.83414297967009e-17	33.1979095588611
IFITM3P7	1.31330946256658	9.28009995478065	11.2906949868394	3.53014666552312e-19	2.94553729635766e-17	33.1558358466765
NCOA4	-0.604775472968225	12.0996224687595	-11.2808115401123	3.70251781890245e-19	3.07695587255215e-17	33.1087422741652
LRRC75A	-1.30878364562072	8.4241997178487	-11.2720302974921	3.86273693758895e-19	3.19726461798113e-17	33.0668947477093
MMP10	4.33888844932794	6.05444114710048	11.25232659399	4.24801317555448e-19	3.50215683831669e-17	32.972975707258
PTPN12	1.09098324125319	9.54877984721032	11.2432058976419	4.43918283518409e-19	3.6452385082724e-17	32.9294920245464
PPARGC1A	-1.85563873503319	7.48142414847645	-11.2421872456421	4.46106248373585e-19	3.648725927903e-17	32.9246351535511
HADH	-0.955989291663549	10.7981919735386	-11.2310983056051	4.70635527930491e-19	3.83419723601009e-17	32.8717590635913
BHLHE40	1.55594422348405	10.075086475022	11.2237170471033	4.87708740493861e-19	3.95770861452528e-17	32.8365577898776
SLC26A2	-3.90258741288467	11.6868438433028	-11.2176281423555	5.02259321804569e-19	4.05986411957107e-17	32.8075169102862
ITGA2	1.35806289625236	9.45865987884855	11.2144543193045	5.10015589094867e-19	4.10651851561871e-17	32.7923784212632
PDE7B	-1.26113348911103	7.24209626269549	-11.1967153327824	5.55632080424445e-19	4.45647079078413e-17	32.7077542648958
TMEM184B	0.613320736723132	9.36745267777756	11.1723776126949	6.24950882016342e-19	4.99309212415605e-17	32.5916156215538
SLC22A23	-1.53539667870279	10.0704946245309	-11.1632681668822	6.53072302784034e-19	5.19770198519616e-17	32.5481353403846
C1orf115	-2.11999738517735	9.60763757247595	-11.160055346282	6.63290338609461e-19	5.25879960798681e-17	32.5327988925791
SLC6A6	2.08379419743193	9.04529888544761	11.1513345419522	6.91841520619674e-19	5.46422770464997e-17	32.491166492808
NRXN1	-0.802356243131648	5.59666487125836	-11.1447573077977	7.14187400729657e-19	5.61926991760411e-17	32.4597639381395
PLCE1	-2.18905736021511	8.69197851640255	-11.1343325835157	7.51097254732868e-19	5.86591296299649e-17	32.4099858720357
PRRX1	2.40761023535326	6.77100213856621	11.1343031195941	7.51204240658228e-19	5.86591296299649e-17	32.4098451715058
NIT1	-0.650722936627371	9.7366310481301	-11.1270739236346	7.77921362914245e-19	6.05170179052048e-17	32.3753214857996
FADS1	1.41058893674334	7.5356794424904	11.1241044115614	7.891700844643e-19	6.11621593925834e-17	32.3611393031511
SMIM5	-1.11836375583005	7.69010656545368	-11.1153871311717	8.23142943437219e-19	6.3557078091591e-17	32.3195028043834
GTF3A	1.18599502333525	11.4293461291021	11.1112851344616	8.39632875434456e-19	6.45893051723613e-17	32.2999086280345
NEBL	1.80116290672223	9.40558228797001	11.1090893365929	8.48595645937307e-19	6.50369988940026e-17	32.2894194142032
HPGDS	-1.89627658053953	6.81011395389102	-11.1072307984116	8.56256727928412e-19	6.51802572272697e-17	32.2805410245401
COX5A	-0.605992885757235	12.8169695494318	-11.1071081801954	8.56764604736739e-19	6.51802572272697e-17	32.27995525925
HADHA	-0.753071094071528	11.3172481306892	-11.1040969783078	8.69332055877554e-19	6.58940960889166e-17	32.2655699938571
ANLN	2.16328148055185	8.41673089757696	11.1008882244818	8.82927531081333e-19	6.66803627761534e-17	32.2502403180147
GBA2	-0.78558107201173	9.32630031864355	-11.097772193755	8.96334180706317e-19	6.74467025503848e-17	32.2353529764067
POMP	0.601114214861836	11.976953672628	11.0773123971829	9.89579038320346e-19	7.41933298549381e-17	32.1375872391282
GAB1	-1.00798180701966	8.36221464384522	-11.0707622739764	1.02144040941893e-18	7.63056548451477e-17	32.1062821780763
IFITM3	1.29090905963229	12.6410425257116	11.0598071703073	1.07704447740847e-18	8.0170076874149e-17	32.0539181671686
ADH1A	-1.72230983082822	5.70901955406824	-11.0535235391915	1.11029738700967e-18	8.2349045983481e-17	32.0238797233636
GRIN2D	2.20784973952413	7.10766806207469	11.0495765651499	1.13170918828216e-18	8.36373508325811e-17	32.0050102065732
GPT	-0.68288299439957	8.20461516743204	-11.0444227436695	1.1602925443961e-18	8.5444603634123e-17	31.9803695496306
HADHB	-0.614124947138142	11.4235451264517	-11.0390944736467	1.19060473330476e-18	8.73178481418053e-17	31.9548930669588
UGT2A3	-4.37817363990809	7.20360853545774	-11.038476806039	1.1941695754183e-18	8.73178481418053e-17	31.9519396467626
CLDN23	-2.60588951256501	9.19919203513727	-11.0310031626475	1.23816112482817e-18	9.02157329439063e-17	31.9162019880761
RETSAT	-1.33355600861445	10.4071612407193	-11.0294462146654	1.24752824913646e-18	9.05793054715114e-17	31.908756489238
DECR1	-0.736024648802905	10.5751896437645	-11.0274094409222	1.25988953305373e-18	9.11569724037789e-17	31.8990161787726
NUP37	0.962658199041806	9.72114747132876	11.0192180719551	1.31085609671991e-18	9.45140948063594e-17	31.8598405662031
GCG	-5.01156447077486	7.57904769863285	-11.0148039686243	1.33917255458304e-18	9.62204780277319e-17	31.8387281562012
STRADB	-1.0462403196625	9.64730414004651	-11.0106924329996	1.36609950335545e-18	9.78155606329905e-17	31.8190618112105
CNST	-0.776838021249654	8.50415998661717	-11.0070567952842	1.39036167063633e-18	9.92094967257847e-17	31.8016709051262
PDGFD	-1.70617788600819	7.92372421283187	-10.9980096676152	1.45262906541654e-18	1.03296402923245e-16	31.7583908050373
CSE1L	1.27143955839824	10.9117370586352	10.9918588499242	1.49655173460526e-18	1.06055291247214e-16	31.7289633099958
SULT1A2	-1.45180416637452	10.0313390354839	-10.9900921310474	1.50941221752492e-18	1.06589208680704e-16	31.7205103235982
EXOSC7	0.993813483794863	9.43789489987697	10.9894126485465	1.51438782932039e-18	1.06589208680704e-16	31.717259241998
PKIB	-4.15219868595718	10.0706955479659	-10.9794723237963	1.58908598400736e-18	1.1146764836293e-16	31.6696950706607
KRT80	2.14392051745225	6.59147377427513	10.9762884635094	1.61378424007122e-18	1.12817693512816e-16	31.6544591025044
CBX3	0.872422094638949	11.61254308818	10.9735150730639	1.63561179965978e-18	1.13958636263838e-16	31.6411868793557
AHCYL2	-2.01677950671944	10.825411631187	-10.9696288355706	1.66669678228055e-18	1.15734753408495e-16	31.6225882677054
TEX11	-1.79386110849538	7.34275100513503	-10.9650177828075	1.70434865222066e-18	1.17953467091646e-16	31.6005196631942
PLCL2	-1.46047772619909	8.49305468039332	-10.9635245976861	1.71672323845749e-18	1.18413846578003e-16	31.5933729665346
MPP5	-0.885763884359193	9.66520004691288	-10.9596491078339	1.74926283357317e-18	1.20135628057472e-16	31.5748234263858
PDPN	2.1673299264377	7.02323023089429	10.9591737657333	1.75329626798224e-18	1.20135628057472e-16	31.5725481988003
PPARGC1B	-1.13158846900838	8.24044617006425	-10.947648629943	1.85399660122962e-18	1.26616342142721e-16	31.517378874152
MAGI3	-1.14632590576934	8.8813881893661	-10.9455366308133	1.87306923052367e-18	1.27365032405029e-16	31.5072681372498
GBA3	-3.64986519043961	7.00100012358985	-10.9445452062462	1.88209011720518e-18	1.27365032405029e-16	31.5025218146711
DNAI4	-1.54044031924583	6.72047225361458	-10.9443989751616	1.88342434233503e-18	1.27365032405029e-16	31.5018217464073
SOCS3	2.86755720956227	7.86596426144524	10.9426853353047	1.89913059133186e-18	1.28008825167525e-16	31.4936177524479
ABCD3	-0.842150489828953	10.968981663268	-10.941865498253	1.90669112545676e-18	1.28101167074925e-16	31.4896927471565
EXOSC8	1.04087874405388	9.35210823536696	10.9330265276631	1.99014582597015e-18	1.33275364326214e-16	31.4473732259202
CCND1	1.43923923991061	9.4228217514242	10.9321588259451	1.99853324807847e-18	1.3340531774996e-16	31.4432185615808
TRPM6	-3.61324838920754	8.47889508383636	-10.9283207180266	2.0360605010815e-18	1.35473311732732e-16	31.4248406801424
SST	-3.47274442544908	7.67574727591776	-10.9210456319128	2.10914263665355e-18	1.39886181347025e-16	31.3900032181167
SRI	-1.14796414629303	12.6862105985481	-10.9179614764688	2.14091305480701e-18	1.41539660840644e-16	31.3752334861596
STC1	2.46056440535069	7.41043883952776	10.9136457675031	2.18617698194817e-18	1.44071848049215e-16	31.3545650109987
GRHL1	2.0644878287838	6.34583930439794	10.9091178590272	2.23469824739811e-18	1.46801939153679e-16	31.3328790989671
GNA11	-1.13473085720287	10.8441142381831	-10.8982900657032	2.35515285876243e-18	1.5422524717206e-16	31.2810156837858
BYSL	1.15428561706843	8.31993186042168	10.8936905195556	2.40827086782478e-18	1.56767465752012e-16	31.2589824997607
POLB	0.724417234824331	9.58992066804165	10.8933312149496	2.41247053854531e-18	1.56767465752012e-16	31.2572612723907
USP2	-2.20718329923511	7.55369664160263	-10.892969794877	2.4167023425744e-18	1.56767465752012e-16	31.2555299033773
TTLL4	0.518409309318357	7.99638467513388	10.8905550716975	2.44516750695183e-18	1.58118285066732e-16	31.243962068319
STK3	1.011288214241	8.35947282922381	10.8887185027459	2.46704212462236e-18	1.58745502076119e-16	31.2351636776495
CA1	-5.59110470954937	10.3498474120759	-10.8884539011148	2.4702098133915e-18	1.58745502076119e-16	31.2338960430504
CDCA4	1.00982024618023	8.00927868475526	10.8852433293616	2.50897175237662e-18	1.6073731415458e-16	31.2185147396181
ARHGAP44	-1.99702051433061	8.28288924862979	-10.8813555331427	2.55672716681555e-18	1.63291219947266e-16	31.1998881648829
SPINT1-AS1	-1.08640446021938	8.70220356016811	-10.877955454875	2.599238118717e-18	1.65495490432649e-16	31.1835975443876
ZPR1	0.674552699071315	8.48782525789484	10.8720826216617	2.67434157073402e-18	1.69755061727605e-16	31.1554577609772
BEST2	-3.39415469346127	8.7267424733284	-10.8687031188478	2.71854178701057e-18	1.71792680676703e-16	31.1392639096102
VIPR1	-1.63552805664862	9.74097094167129	-10.8683617983137	2.72304640515917e-18	1.71792680676703e-16	31.1376283382883
UBE2S	1.71368368026989	9.69499242278241	10.8667065907122	2.74499755810633e-18	1.72651168601502e-16	31.1296966660424
ARL3	0.832296556862504	8.51424551389009	10.8654702194962	2.76150981907967e-18	1.73163402079441e-16	31.1237719338464
BTNL3	-1.47064775566768	9.14075826438109	-10.8602960085034	2.83170089999766e-18	1.77028358681727e-16	31.0989759876245
MIR4680	-1.45577439319704	11.720139709938	-10.8577033866556	2.86754107621882e-18	1.78728998464446e-16	31.0865510007659
ASAP3	-1.12385777822305	7.98400652869136	-10.8490155791784	2.99098887439658e-18	1.85863461795461e-16	31.0449123928318
HMGCL	-0.793707058991869	9.90982440284907	-10.8409735103824	3.11000483511202e-18	1.92680628901117e-16	31.0063648230602
SMPDL3A	-2.08722806462915	10.6885380529173	-10.8377986560428	3.15828682640392e-18	1.95087848653064e-16	30.991145971888
RAPGEFL1	-1.16672166676109	9.14977061072475	-10.8371285578711	3.16857307188075e-18	1.95140721953656e-16	30.9879337439063
CAPN5	-1.2139117798668	10.0849457974411	-10.8344136242934	3.21059307906302e-18	1.97141847433386e-16	30.9749189945848
SORD	1.33387573404698	9.93262154841597	10.8329811551081	3.23298857906946e-18	1.97929682445812e-16	30.9680519083717
GPN3	0.891396721499696	8.68185603789736	10.8293064877613	3.29115778614749e-18	2.00896542975664e-16	30.9504354627248
FOSL1	1.08791555163265	6.92355336366134	10.8239878434202	3.37721405009037e-18	2.05543206878e-16	30.9249364051016
FLVCR2	-1.42429874882121	7.5478527092665	-10.8219471624323	3.41082808503767e-18	2.06980250919896e-16	30.9151523923131
KRT23	3.70558722995294	6.4576620463481	10.7952557348396	3.88264830608934e-18	2.34922928064055e-16	30.7871593932419
NAPEPLD	-1.14675141729623	9.03090945176154	-10.7940641237078	3.90517494948913e-18	2.35597041486235e-16	30.7814443585002
CDHR5	-2.54435345242801	9.59615271835269	-10.7926461499977	3.93215159665802e-18	2.36534921481524e-16	30.7746435741672
MAD2L2	1.08097387965579	7.8777785009024	10.7816631062354	4.14752812440407e-18	2.48767534719691e-16	30.7219637476827
SCAMP2	-0.779217700635803	10.3847034429515	-10.7674165181451	4.44461680650718e-18	2.65062246806672e-16	30.653620632372
KMT5B	-0.728188215792143	10.0125921891841	-10.7674072403003	4.44481707059949e-18	2.65062246806672e-16	30.6535761215109
EGFL6	2.55166154995186	5.4891216063021	10.7651144210992	4.49458635355822e-18	2.67259986822357e-16	30.6425760797733
PCDH19	-1.46482721596443	6.2348429265414	-10.7642885665558	4.51264934482821e-18	2.67565194534471e-16	30.6386138860501
GFRA3	-0.747099517913674	6.50157792062093	-10.761730724673	4.56905712569576e-18	2.70135711720064e-16	30.6263419214278
LPCAT1	1.47159401567902	8.12622708599213	10.7566228476419	4.68382420260431e-18	2.76132120297695e-16	30.6018343936648
KIAA0895	1.65837736372953	5.35191911992686	10.7470717822133	4.90623353236796e-18	2.88422416151393e-16	30.5560047532701
TMEM238L	-1.54447317387255	10.3183569638751	-10.7424732036943	5.01706258693296e-18	2.94102198615875e-16	30.5339372903425
PEX26	-1.2793960745917	8.53126926701238	-10.7324307721377	5.26789442410042e-18	3.07718488972054e-16	30.4857421957977
C19orf53	0.586814369080031	10.5882302970594	10.7319940626707	5.27908295486778e-18	3.07718488972054e-16	30.4836462423334
AKAP9	-1.17920683743117	10.4802141939412	-10.7293118961353	5.34832454005937e-18	3.10878875582721e-16	30.4707731700417
SSB	0.753631881728941	10.1327475557905	10.7268418346448	5.41289538395087e-18	3.13750824033881e-16	30.4589177619984
SLC22A18AS	-1.43652476537335	8.28587214713956	-10.720679981035	5.57740123844813e-18	3.22383139182143e-16	30.4293416811969
ACOX1	-1.29082081201557	10.2310582847127	-10.7126179147473	5.80022909289503e-18	3.34329082504949e-16	30.3906418324162
ARPIN	-0.679779011745881	8.68058670020117	-10.7042139520932	6.04201077825828e-18	3.47298136206941e-16	30.3502971997709
CCDC85B	1.15099801918811	8.48381878214021	10.7028145725014	6.08324079497229e-18	3.48626704170944e-16	30.3435788879547
PACC1	1.13107930347675	7.39767483831315	10.7022882999779	6.09881925819755e-18	3.48626704170944e-16	30.3410522686068
ARRDC4	-1.3897667781153	9.3091277741899	-10.68726360815	6.56084334034807e-18	3.74004218297032e-16	30.2689131406966
NAT2	-2.13372263830811	9.47641678808776	-10.684641829532	6.64498806287056e-18	3.77760269189507e-16	30.25632382229
NMT1	0.751364041538798	9.0751367980187	10.6804655513694	6.78126301481054e-18	3.84451165932807e-16	30.2362693479293
CDADC1	0.989725904962977	7.65373527511872	10.6792869921467	6.82022452701288e-18	3.85603568681633e-16	30.2306097498323
ENDOD1	-1.43816316818333	9.62396557422862	-10.6741555338478	6.99249515513344e-18	3.93305657461914e-16	30.20596698351
CIPC	-1.03527835660969	8.73010422886846	-10.674097568094	6.99446585540929e-18	3.93305657461914e-16	30.2056886073581
TNFRSF12A	0.92156379994683	9.02185102507499	10.6562649272396	7.62794071870362e-18	4.27764166103344e-16	30.1200406646185
RCBTB1	1.09582252308254	7.24954643454103	10.6526861086001	7.76183956229895e-18	4.34096610980141e-16	30.1028501275405
ADH1B	-3.33427892814786	7.98395153235456	-10.6508209850875	7.83255286412451e-18	4.35925598769058e-16	30.0938909198339
BCHE	-1.66541100288631	4.60896033039713	-10.6507127725288	7.83667533668822e-18	4.35925598769058e-16	30.0933711104567
CDKL1	-1.02819332248099	6.3405889776367	-10.6477844959617	7.94906049858058e-18	4.40991712860933e-16	30.0793046330893
CYP4F12	-1.17480005922105	9.2505696427475	-10.6455027516868	8.03775067852243e-18	4.44185511601288e-16	30.0683435894157
CCDC59	0.75255377287537	9.43523389398935	10.6452008098999	8.04956105206992e-18	4.44185511601288e-16	30.0668931020745
ATP8B1	-1.18771675958626	11.8199328255661	-10.6401482646823	8.24979041924003e-18	4.54023705173761e-16	30.0426206924395
AKR1B10	-3.59125928263824	10.2730961314218	-10.6312848182021	8.61317774118013e-18	4.72765217501964e-16	30.0000376895982
COPS8	0.643187442979574	9.75142607997898	10.6229080956201	8.97134303617485e-18	4.91121696951233e-16	29.9597895383565
DSC2	-1.3471771653628	11.5315171505789	-10.6220166701063	9.01032591456768e-18	4.91954285356594e-16	29.9555062503995
CENPN	1.42131463417763	8.41017402581769	10.6202431464855	9.08838931602138e-18	4.94910631885343e-16	29.9469843777413
CCNO	1.34818725407311	6.88009099324149	10.6134066223781	9.39570016802824e-18	5.10302424086636e-16	29.9141330997909
PFDN2	0.88501815573639	9.8794149935268	10.6094478315121	9.57839172242908e-18	5.18862984063416e-16	29.8951090470857
PRKACB	-1.92992663728475	11.2179001540428	-10.5963707783174	1.02075589345946e-17	5.51495398861565e-16	29.8322616472766
MMP1	4.66137382640155	8.9511765657943	10.5958370398778	1.02341000900228e-17	5.51495398861565e-16	29.8296963642974
BMP3	-1.20094049035844	5.91705354443113	-10.5924894979413	1.04021471970443e-17	5.59095147918021e-16	29.8136069156563
MARS1	0.819973641718247	9.70435500712923	10.5908931099353	1.04832570827141e-17	5.61994919203632e-16	29.8059339333669
TTC26	1.02609883931657	6.5126250459645	10.5899905942264	1.05293925518758e-17	5.63009612599394e-16	29.8015959701948
ATAD2	1.64903684155086	7.93864185063773	10.5870388797729	1.06817060662406e-17	5.69681813476075e-16	29.7874082154052
LIMS1	0.863622465658336	10.2184315818065	10.5855788565754	1.07578599156051e-17	5.72268368209812e-16	29.7803902938844
PHF19	0.998682512363794	8.49667030657244	10.5842302004343	1.08286882264694e-17	5.74559090949568e-16	29.7739075931622
CYB561A3	-0.698408886624776	9.40336476189725	-10.5811152269385	1.09940706416243e-17	5.8184220917425e-16	29.7589342563712
NXT1	0.987940783297724	9.04724559608785	10.5764303636819	1.12475809130792e-17	5.93740285291705e-16	29.7364137727287
PFKFB3	1.79366909443683	8.25723169966512	10.5730864975556	1.14321011068533e-17	6.00677059477007e-16	29.7203389325022
ZNF697	1.16085644619032	7.20188991105532	10.5729976596093	1.14370444804495e-17	6.00677059477007e-16	29.7199118581011
ATP1A2	-0.665402014205924	5.64449638889594	-10.5590374240376	1.22410852422288e-17	6.41277916246687e-16	29.6527956684723
EDN3	-2.70228966158064	7.98884535601897	-10.5561509444514	1.2414271455849e-17	6.48708381908797e-16	29.6389173049922
MYO1A	-1.8772987650842	9.57714609490637	-10.5479149781967	1.29220377635122e-17	6.73540875164629e-16	29.5993161900847
ENC1	1.22104813876665	10.3019620037018	10.5445745903215	1.31338650434547e-17	6.81289023111672e-16	29.5832536700665
SDHAP1	-0.577021315479737	11.397246515513	-10.5444075776882	1.31445468372594e-17	6.81289023111672e-16	29.5824505632131
PTGDR	-3.00253138655604	7.37883841083998	-10.5440186017473	1.31694587176663e-17	6.81289023111672e-16	29.5805801055071
POP7	0.761682693093807	9.2687657575236	10.5329033297784	1.39016786953489e-17	7.17375155219091e-16	29.5271275051812
CP	-1.56304362396382	6.31257282096113	-10.5259716702782	1.43788137552535e-17	7.40151226461347e-16	29.4937907925016
RAN	0.912248763359958	12.0828094758693	10.5241662181111	1.45057616658985e-17	7.44833067375776e-16	29.4851074035866
LYPD8	-3.55745742760138	10.8591094206529	-10.5196445875629	1.48286439467545e-17	7.585735611088e-16	29.4633598145272
CXCR2	3.12545683906594	6.52047936708189	10.51939496684	1.48466772458834e-17	7.585735611088e-16	29.4621591925274
PACSIN2	-0.749365103012671	10.9701791765222	-10.506259456672	1.58272849796936e-17	8.06684748977341e-16	29.3989763094832
SLC25A32	1.03929077542279	8.98144746145506	10.5028023350301	1.60959876850506e-17	8.18364307535018e-16	29.3823460031774
LRCH1	0.777908631029018	8.2218151452089	10.497757678372	1.64963028640053e-17	8.36661752855053e-16	29.3580779998611
SLC39A10	1.44684320747132	8.2026197994795	10.4968270296367	1.65712364241825e-17	8.38407323534496e-16	29.3536008665258
CMBL	-1.19958111704292	11.5446810871704	-10.4913333836636	1.70205716714163e-17	8.59040706333213e-16	29.3271714513891
LRP8	1.97015566190851	7.3897796577219	10.4897245108211	1.71544607050632e-17	8.6215732354984e-16	29.319431066581
CA4	-3.99235741930706	9.88449252319742	-10.4895906125493	1.71656510560351e-17	8.6215732354984e-16	29.3187868688109
ADAM28	-1.79817338221763	8.15670742553009	-10.4870712504933	1.73775717396928e-17	8.70687874114924e-16	29.3066658249932
EDNRA	2.37057150222596	7.53305093515534	10.482526829321	1.77664844761366e-17	8.88023824310857e-16	29.2848012116345
KIF3A	0.842935051962775	6.1617368529195	10.4805216370963	1.79408507375853e-17	8.94578371838197e-16	29.2751533294928
ADAMTSL1	-1.09898158052762	6.70367295821467	-10.4764545892975	1.8299793728005e-17	9.10282768301939e-16	29.2555844014845
YEATS2	0.658306593249525	7.84173545451554	10.4733566982242	1.85780223138614e-17	9.21906512567709e-16	29.2406781733621
COL4A6	-1.42092248093491	6.42480401601307	-10.4672582719144	1.91381803432444e-17	9.47431497231472e-16	29.2113329704648
METTL22	0.677751257002093	7.76586012006128	10.4657193130334	1.92821922183686e-17	9.52282586097141e-16	29.2039273574334
ECT2	1.70071741971647	9.22054003868838	10.4555675029328	2.02597618217437e-17	9.98179169946051e-16	29.1550733942897
MBTPS2	0.886886375985096	9.14923980744666	10.4484261503099	2.09770436819382e-17	1.03106404966828e-15	29.1207041800837
GDPD2	-1.01263396391837	7.91403705906924	-10.4466237322202	2.1162065749665e-17	1.03769342786213e-15	29.112029339044
DDX21	1.12410039002129	10.7345625717487	10.4378255387753	2.20889578675565e-17	1.0805834637195e-15	29.0696826592291
MACIR	-1.23956529319765	9.47010824228222	-10.4346088654505	2.24378963377382e-17	1.09315020470374e-15	29.0541996549141
TKT	1.01233757061037	11.0288035885978	10.4344845010818	2.24514974628661e-17	1.09315020470374e-15	29.0536010359711
TNFAIP1	0.540917379416364	8.95647598606935	10.4301507757036	2.29306501277105e-17	1.1138590213444e-15	29.0327405636733
ASB7	-0.745730358129597	8.52092824923552	-10.4208728276707	2.39911784741617e-17	1.16264509640709e-15	28.9880783957889
TMEM9	0.969281891834736	9.39844622320253	10.4173792819183	2.44031276636769e-17	1.17726835796133e-15	28.9712602649348
CPM	-1.98441474118852	8.87368933452391	-10.4165726707872	2.44992435277347e-17	1.17726835796133e-15	28.9673771221987
KLB	-1.61753337366235	6.50598034582863	-10.4165659211083	2.45000494180793e-17	1.17726835796133e-15	28.9673446281566
LPAR1	-0.907589910337522	8.47817971068691	-10.4163947309488	2.45204978631098e-17	1.17726835796133e-15	28.9665204905211
CES2	-1.99253897425751	11.8069658898365	-10.4054434908914	2.5864772262893e-17	1.23893456582418e-15	28.9137969648068
TEAD4	0.785355894207231	8.26863503205506	10.3987305263292	2.67250409871235e-17	1.2771853883292e-15	28.8814757723903
CCT4	0.760598724348188	11.7671792927662	10.3976211249716	2.68699459051267e-17	1.28115159127831e-15	28.8761341186039
NUTF2	1.12146205980744	9.96603045510189	10.3968057623992	2.69769463803289e-17	1.28329644011068e-15	28.8722082003218
RSBN1	-0.73038541557834	9.79292996125651	-10.391408908741	2.76960219181644e-17	1.31448115034994e-15	28.8462220348499
ACAT1	-1.23093292226121	10.7122003249431	-10.3906572316548	2.77976870669801e-17	1.31628727340279e-15	28.8426025746686
BACE2	1.31054205002386	10.3571898480116	10.3874999819852	2.82288073574936e-17	1.33263786681092e-15	28.8273996078946
RTEL1-TNFRSF6B	2.16685279294514	8.24015142615968	10.3871879010549	2.82717838655581e-17	1.33263786681092e-15	28.8258968369428
NLE1	0.900070571371809	7.663676743567	10.3855708383863	2.84955206395108e-17	1.34013138316681e-15	28.8181100943418
ACSF2	-1.40111072705842	9.26906556436052	-10.3778941550661	2.95821042597144e-17	1.38807819375572e-15	28.781142690249
LGI4	-0.608203004161754	7.55756086579102	-10.3744169105308	3.00878497915063e-17	1.4086151034743e-15	28.7643971135353
HOMER1	1.85774437892711	7.06559771407837	10.3657331370978	3.13890035046204e-17	1.46621365580386e-15	28.7225761034033
PROK2	3.50805765981658	4.77783477153958	10.3586721853945	3.24884378627296e-17	1.51360037479583e-15	28.6885684647434
MARCHF8	-0.934097228410064	8.82980714044763	-10.3582854370382	3.25497591834989e-17	1.51360037479583e-15	28.6867057150351
PFDN4	1.17138696682541	9.82792201283111	10.3576675005773	3.26479774917312e-17	1.51476367317577e-15	28.683729450228
SHCBP1	1.8930887294463	7.17681853341782	10.3509889485149	3.37286356739967e-17	1.56140191946759e-15	28.65156156416
MRPS17	1.0355202470487	9.45043746043974	10.3480554878317	3.42145559683443e-17	1.58036117556462e-15	28.6374317377323
TGDS	0.763067867375284	8.6528800990217	10.3460024781576	3.45587969177211e-17	1.59270642453987e-15	28.6275426553377
GJC1	2.06369362587561	6.32339210774238	10.3437936084069	3.49330472199963e-17	1.60637676916308e-15	28.6169026387468
PPBP	3.19038975415739	5.21609718557447	10.342646317104	3.51290326852098e-17	1.60870523882709e-15	28.611376121174
DCAF13	1.02630578078388	9.91700454517701	10.34258716985	3.51391662856931e-17	1.60870523882709e-15	28.611091206727
KBTBD11	-1.3162295941177	9.01869605035328	-10.3388288437832	3.57891144879371e-17	1.63484358962226e-15	28.5929869477137
PTPN21	-1.08979477011581	8.42770475668233	-10.3363499296361	3.62243836978213e-17	1.65108187634144e-15	28.5810454654488
IFT22	0.903303636423107	8.94703755225392	10.3355264005414	3.63701562918461e-17	1.65408273438939e-15	28.5770782917212
SFRP1	-1.3857213794823	6.56184848615577	-10.3343521942259	3.65790188660824e-17	1.65747941471888e-15	28.5714217627282
SLC7A1	0.980619075069031	10.6585178841519	10.3342063765099	3.66050399906504e-17	1.65747941471888e-15	28.5707193083918
AARS1	0.773164875767842	10.4650751868192	10.3303177441487	3.73058471674859e-17	1.68552378916329e-15	28.5519861327303
POLR3H	0.601185392218666	8.16317838108327	10.3174627200953	3.97196405356169e-17	1.79067216035625e-15	28.4900541345981
ZG16	-4.84147472248514	11.5601986728369	-10.3134977085385	4.04952615692998e-17	1.81870315867463e-15	28.470950577673
FCGR3A	2.95729154177072	7.14089724511039	10.3131971546417	4.05546696814499e-17	1.81870315867463e-15	28.4695024758841
CHI3L1	3.94964103777772	7.83361163171088	10.3129424824013	4.06050770457487e-17	1.81870315867463e-15	28.4682754344204
MIR1304	1.01918494803621	9.7888205526839	10.3120830528704	4.07756479003531e-17	1.82239844924839e-15	28.4641345823835
BRD3OS	1.00019383384686	6.75760063497725	10.308280123022	4.15390702152155e-17	1.8525171981971e-15	28.4458112139044
BTF3L4	0.840773286360788	9.0295591776466	10.3051534504691	4.21774487648521e-17	1.87694182213136e-15	28.4307458160378
TNFSF15	1.72563617296183	8.3449076613468	10.3044417027923	4.23241352313062e-17	1.87942774751377e-15	28.4273163188646
CDKN2B	-3.18286204754489	9.02293959095233	-10.3014609875927	4.29440120670225e-17	1.9028703248456e-15	28.4129537935107
ADTRP	-2.59908059343047	9.9024533162485	-10.2944664136894	4.44345617257838e-17	1.96471022605052e-15	28.3792493194677
CCL15	-1.58392184921612	9.74371851923666	-10.2934604039431	4.46531640766838e-17	1.97016614976294e-15	28.3744015581721
CCL14	-1.18185192074507	8.72990512921705	-10.2876704370728	4.59324072000599e-17	2.02229638764008e-15	28.3465001652578
LRRC8E	1.19388422219134	6.68810145616807	10.2852232983386	4.64840566495664e-17	2.04223903237681e-15	28.334707243998
TPH1	-2.49586584487247	6.6989980366953	-10.2835330849108	4.68689448202813e-17	2.05478617619932e-15	28.3265618732095
ANXA3	1.35969854680181	9.81158815552915	10.2742176127943	4.90482175648934e-17	2.14578174644892e-15	28.2816675545095
ADRB2	-0.915105026099972	6.19658057806816	-10.2714183209292	4.97227073098027e-17	2.17070038472942e-15	28.2681762630261
EIF4EBP1	0.964607185144722	9.58363564050879	10.2701108398709	5.00409200726885e-17	2.17999317697714e-15	28.2618747172434
C9orf16	0.810602662388302	10.2130510449507	10.2669763500445	5.08121182020451e-17	2.20893941587168e-15	28.2467674678649
TRMT112	0.875504523752284	11.1552600938778	10.2645188186818	5.14250756803434e-17	2.2308995619567e-15	28.2349227098426
RILP	-0.760975596644561	9.27860142797698	-10.2541076862366	5.41050405573216e-17	2.33747140709483e-15	28.184741083885
APPL2	-1.35355922402008	9.80533822410366	-10.2540979488277	5.41076114627374e-17	2.33747140709483e-15	28.184694147896
FAM47E	-1.39001501026316	8.60737090312098	-10.2529414077429	5.44138374146782e-17	2.34580320337903e-15	28.1791193979195
RGS16	1.08916454284882	6.78078277089571	10.2511743337324	5.48850739997003e-17	2.36119924381663e-15	28.1706016756236
PSMB5	0.673522474425873	10.2495396550747	10.2497778856489	5.52603629061932e-17	2.37241221912418e-15	28.1638703857665
ZNF91	-1.19572048917527	10.4402032489633	-10.2466979513781	5.60971907050522e-17	2.40335231316697e-15	28.1490239684421
TMEM170A	-0.864689347114927	9.96050103489364	-10.2455973232338	5.6399302904055e-17	2.41130325411903e-15	28.1437184590388
ACOT9	0.82136456248637	9.20475158004892	10.2367125199277	5.8898532980747e-17	2.51296359375381e-15	28.1008883524032
CAMSAP1	0.808191320576225	7.57282857589923	10.2294725929498	6.10168661620836e-17	2.59798767796707e-15	28.0659856268623
MMUT	-0.81815234345425	10.0595718902459	-10.226827426348	6.18097048806021e-17	2.62634132052218e-15	28.0532332051567
UBE2I	0.690831976202791	11.0987136671629	10.2253773767318	6.22486993415433e-17	2.63957445793966e-15	28.0462423795945
FAP	2.44884750343755	5.95425203464719	10.2218081491774	6.33426111596127e-17	2.68046759248643e-15	28.0290345091082
ENHO	-0.558533250797423	7.00488967087266	-10.2166230931874	6.49661374564389e-17	2.73950029725116e-15	28.0040357187032
CD209	-1.02608704967661	7.86012396961753	-10.2165087713379	6.50023991664001e-17	2.73950029725116e-15	28.0034845273257
MORC4	1.159817688759	8.16118579983807	10.2123871778249	6.63233529536012e-17	2.78949012737575e-15	27.983612398119
SLC9A9	-0.850527368937278	7.33649225133877	-10.2098212586052	6.7159262524939e-17	2.81891809214719e-15	27.9712406297934
SPOUT1	0.626956004954064	7.75088052636687	10.2060152315365	6.84186376954214e-17	2.86301530534433e-15	27.9528892074241
CHAD	-1.27277575030077	7.0660632842645	-10.2058119310722	6.84865691850115e-17	2.86301530534433e-15	27.9519089460023
PAQR8	-1.35771484572437	10.6162601740268	-10.2026728694999	6.95440796813927e-17	2.90136217912714e-15	27.9367730513399
PCID2	0.775882355265972	8.89388883039527	10.197495316758	7.13241810794702e-17	2.9696404005583e-15	27.9118073083998
SHISA5	0.580082898466808	10.2834089877368	10.1908666054461	7.36699720187942e-17	3.06115006221869e-15	27.879842981708
MALSU1	0.731308381894685	10.4542648298241	10.1878171399891	7.47749223742027e-17	3.10083661059995e-15	27.8651376915912
NANP	1.11688880092437	7.85792005796127	10.1873718101331	7.49376670809105e-17	3.10137028981056e-15	27.8629901750649
NXPE4	-3.44204045845181	9.4887266417046	-10.1841402807823	7.61292955174566e-17	3.1443982278298e-15	27.8474065724393
ATP5PB	-0.480921844982893	12.9590885676949	-10.1740115740681	7.99886069232229e-17	3.28955757697766e-15	27.798560234203
CORO2B	-0.799274296659765	4.9931398715773	-10.173941305272	8.00160543372971e-17	3.28955757697766e-15	27.7982213476211
SULT1A1	-1.40919446521056	10.7760905759584	-10.173673697975	8.01206697335688e-17	3.28955757697766e-15	27.7969307517594
TMEM131	-0.775405456780843	10.463271107185	-10.1615931734699	8.49887314493925e-17	3.48251845521244e-15	27.738667505479
GGT6	-1.81818195623993	9.65805154467312	-10.1608940466844	8.52793553037119e-17	3.48752114486109e-15	27.7352955497249
C1orf198	0.763375257039467	9.54855920424899	10.1525719058142	8.88162178191282e-17	3.62499801840477e-15	27.6951559638638
BOP1	1.04635269985701	8.05873397682458	10.1461193081981	9.16593218055452e-17	3.73367390968926e-15	27.6640322266277
IL13RA2	3.2555103973323	6.26219339143164	10.1398564871225	9.45059325238202e-17	3.84206534718155e-15	27.6338227210483
CCT6A	0.88878772431848	10.6326236749842	10.1388590543842	9.49673925608871e-17	3.85325540051458e-15	27.6290113753708
CSTF1	0.774491396744234	8.04869830131266	10.1353383020217	9.66143727654347e-17	3.91240942394352e-15	27.6120279927755
JADE3	1.09950062953748	7.80025465544054	10.1342169300578	9.71449234827869e-17	3.92621074536974e-15	27.6066186522645
PTPRZ1	-0.667075346202735	3.43864543383435	-10.1320899260489	9.81592929800484e-17	3.95947417083069e-15	27.5963581869234
CNTN4	-1.93955282933935	6.58586840197315	-10.1277478999663	1.0026305028119e-16	4.0364655631686e-15	27.5754122711112
ECHDC2	-0.881736942222819	10.1640977316081	-10.112377036469	1.08079838391812e-16	4.34081727657761e-15	27.5012590854346
MCFD2	0.772449759459448	9.649845671598	10.1120691687626	1.08242483676318e-16	4.34081727657761e-15	27.499773782456
ZNF200	0.92410317055541	8.28665137161952	10.110736650035	1.08949278533222e-16	4.36071067831329e-15	27.4933450367909
HSBP1L1	-0.85853855861505	8.44786264675096	-10.1051215509905	1.11978760585827e-16	4.46821429773275e-15	27.4662544251042
LYAR	1.33506735550283	8.63023976319903	10.1049602196701	1.12067038154124e-16	4.46821429773275e-15	27.4654760533104
EXOSC4	0.696443506965588	9.32924660057374	10.0968961517264	1.16569491364419e-16	4.63879324000756e-15	27.4265686286176
SELENBP1	-2.20490390307415	12.136582870822	-10.0955521368823	1.17337317825563e-16	4.66038602258036e-15	27.4200838726028
CLPB	0.651212608413643	7.15986206778522	10.0824066728952	1.25119424514201e-16	4.95995450473633e-15	27.3566556380013
LIMA1	-1.07471635245588	12.0266716628756	-10.0787841860295	1.27353343580994e-16	5.03110562305961e-15	27.3391759717603
TMEM9B	-0.694670348899566	10.9476142748895	-10.0785020098632	1.27529023594186e-16	5.03110562305961e-15	27.3378143666706
GTPBP4	1.04821773675495	9.25504076768377	10.07831807615	1.27643669458575e-16	5.03110562305961e-15	27.3369268169038
ATG4D	-0.669208629995752	7.94300055175834	-10.0748426867582	1.29829378092357e-16	5.09970617831987e-15	27.3201565851848
LRRC19	-3.12164754548348	9.06260244984323	-10.0747675891163	1.29877019087352e-16	5.09970617831987e-15	27.3197942037215
HHIP	-2.28030439922498	7.53011242937477	-10.0718456743567	1.31744296724585e-16	5.16187535031898e-15	27.3056944785178
SMYD3	0.812390738023714	8.71903544635463	10.0715120327041	1.31959216175457e-16	5.16187535031898e-15	27.3040844740147
RNF112	-0.546353304424176	5.99768514668029	-10.066401106199	1.3529570086813e-16	5.28240365672492e-15	27.2794210906392
SUGT1	0.543084106239425	10.5041254800851	10.0658555646402	1.35656789696579e-16	5.28652721128306e-15	27.2767884761546
SNX24	-1.03802081106651	7.70662939856644	-10.0636286000946	1.37140832126515e-16	5.33431435938715e-15	27.266041758106
PCSK2	-0.572221224056617	5.92481786242106	-10.0604066677221	1.39316734012621e-16	5.40878269591587e-15	27.2504933800143
WDR45B	0.545098297223369	10.6934190942978	10.0599278762454	1.39643017911603e-16	5.41129769596404e-15	27.2481828095122
GARS1	0.987269287353326	11.1883846881743	10.0583177845276	1.40745875924275e-16	5.44384001962808e-15	27.2404127246869
PGM1	-1.21244628731059	10.9495094989132	-10.0562275307233	1.42190647414598e-16	5.48946094580276e-15	27.2303253469686
CA12	-2.01520490182219	11.9944129965376	-10.0536479958127	1.43994091465066e-16	5.54873321170692e-15	27.2178765941075
RBM47	-1.0586937064468	12.0178195705384	-10.0494372887477	1.4698727669818e-16	5.65354594185025e-15	27.1975555065695
HEPACAM2	-3.93131135662899	9.48275668328002	-10.0481352787144	1.4792536030523e-16	5.67156387846154e-15	27.1912718521528
KCTD20	0.679209802712821	9.64124482926532	10.0480266589964	1.48003889932307e-16	5.67156387846154e-15	27.1907476386871
MYO1D	-1.09017573062718	11.2870572099484	-10.0454881428886	1.49851113183937e-16	5.73173583200593e-15	27.1784963348754
EDIL3	-1.88429508321614	10.6066427493954	-10.0402328777653	1.53748934906205e-16	5.8699754797308e-15	27.1531330519782
MGAT4A	-1.19795059138631	10.339821047551	-10.0390771833857	1.54619635585864e-16	5.89234644415889e-15	27.1475552801316
CGN	-1.20296386785503	9.54678671050664	-10.0371605843054	1.56074497210593e-16	5.9368558286375e-15	27.1383050547725
FMO5	-2.28532017063057	9.0192444344527	-10.0364355750582	1.56628406483114e-16	5.94699378964233e-15	27.1348058657083
RFC3	1.60191275722497	8.68712306211428	10.031130492312	1.60741842211742e-16	6.09199806023367e-15	27.1092010037394
PLAU	2.14068598461809	8.69718991337562	10.0262312035705	1.64636628162525e-16	6.22820063357793e-15	27.0855541106301
SCGN	-1.36187784721395	6.3510102004953	-10.0240220173717	1.66423633411095e-16	6.28431431783903e-15	27.0748910760231
NR5A2	-2.13510882109238	8.16097119515476	-10.0208368726912	1.69034323597774e-16	6.37127005138205e-15	27.0595172036354
EPHX4	2.47115324395966	5.8095968319403	10.0201616467326	1.69593015012551e-16	6.38070592664496e-15	27.0562580319702
EFHC2	-1.63073449011708	5.92238105655912	-10.0177180432368	1.7163038153681e-16	6.44551571554952e-15	27.0444631918017
LGALS4	-1.08545487486201	13.968836701629	-10.0173509434519	1.71938562556581e-16	6.44551571554952e-15	27.042691254527
FUT1	0.894305587247841	6.09990558813811	10.0164950697779	1.72659223316778e-16	6.46082695857881e-15	27.0385600648317
TREM1	3.24304625889453	6.57973572589607	10.0078543632106	1.8010638892139e-16	6.72733123817748e-15	26.996851580695
FBLIM1	-0.833395430252329	10.7621491153107	-10.0070605959412	1.8080643325236e-16	6.74131085277671e-15	26.9930200008175
PSMD14	0.784820583745493	10.9435166024865	9.98983936197697	1.96683252207956e-16	7.32008370132957e-15	26.9098882638418
ZBTB7B	-0.715400864075985	9.36893424899414	-9.98686247112808	1.99565929257346e-16	7.41403550111717e-15	26.8955173211774
VEGFA	1.05419782808616	10.754804798316	9.98605278106755	2.00357284127819e-16	7.4300954846899e-15	26.8916085090131
ETHE1	-1.31387170850872	12.2313407909385	-9.98101228805998	2.05354770616118e-16	7.6018001222886e-15	26.867275007437
IGSF3	-1.07187205900192	8.8331844065502	-9.9735313947934	2.13002783327505e-16	7.8708332060644e-15	26.83115923454
HIGD1A	-0.934116763505367	12.2158123362017	-9.97138133007295	2.15253168998221e-16	7.93981074167591e-15	26.8207790753988
SLC39A13	0.594844454341956	8.22035892624478	9.96799616498084	2.1884461447348e-16	8.05792100943011e-15	26.8044358614043
TTC22	-1.6351230511857	10.1817816102089	-9.96568697635671	2.21328870378171e-16	8.13491707768293e-15	26.7932872116155
EPHA10	-0.780945758508703	8.04584484229462	-9.96406654053799	2.2308899237398e-16	8.18507184254393e-15	26.7854637618026
SDHD	-0.701192084937531	11.6542631736487	-9.95917906443588	2.28483097961633e-16	8.36814291348684e-15	26.7618667484351
MCM10	1.74376762993367	6.74677382880547	9.94762198480515	2.4176324965531e-16	8.83153347957571e-15	26.7060666126312
HECTD3	-0.973762409043387	10.0904130665902	-9.94743102082278	2.41989053444132e-16	8.83153347957571e-15	26.7051445742152
LRRN2	-1.00031559745462	6.50755571596817	-9.94655025464393	2.43033243308169e-16	8.85402623904213e-15	26.7008919292994
HSD17B11	-1.015286011332	11.4106301153542	-9.93930206877143	2.51799375844368e-16	9.14127074988275e-15	26.6658946011587
CTSG	-0.99879390944916	7.34095097810762	-9.93930050465073	2.51801301282229e-16	9.14127074988275e-15	26.6658870488088
HMGCS2	-3.16099532993568	11.817699415615	-9.93180607912763	2.61198252489951e-16	9.46580637263494e-15	26.6296997152309
IARS1	0.938139008541119	11.1134774992838	9.92775682519266	2.66420681400266e-16	9.63818734303445e-15	26.6101471830798
GPR180	1.21990205868865	6.72059236541545	9.92591128811383	2.68835466305945e-16	9.7085729568393e-15	26.6012355828169
CKLF	0.838434249259544	9.88492255347967	9.92408913452666	2.71241146648275e-16	9.7783851003358e-15	26.5924368334334
SLC25A20	-1.23531744727824	9.2231857009946	-9.92128672976123	2.74983112857377e-16	9.89604444236121e-15	26.5789045636396
CFD	-1.63378903114365	9.6230138732403	-9.91885864513369	2.78267013161433e-16	9.99683906831515e-15	26.5671796974445
ADAMTS12	1.78430627929221	6.7690081250431	9.91452818357367	2.84221545915121e-16	1.01930614378191e-14	26.5462682660651
CLCA1	-4.91572661487419	12.063158571305	-9.91289128169159	2.86505410138408e-16	1.02571910934154e-14	26.5383637181078
TNFRSF13B	-0.501961892506246	7.2206240995185	-9.89562453022043	3.11744532443001e-16	1.11415019168273e-14	26.4549802471968
TRIM36	-1.54133930100133	7.7794559195513	-9.89377904760061	3.14570425721212e-16	1.12231134818087e-14	26.4460678587755
NME1	1.27441400997806	10.8682672651491	9.89226719335963	3.16904544822329e-16	1.1286928994851e-14	26.4387666188402
NEGR1	-1.23723568915563	6.53329233493977	-9.89032138529713	3.19934164726959e-16	1.13752537297164e-14	26.4293696170141
CNN2	0.768962688338613	9.23551315865701	9.88921390037536	3.21671443684042e-16	1.14174051186173e-14	26.4240211486246
TBC1D24	0.846635431692945	7.44009467687106	9.88837380967355	3.22995563733118e-16	1.14447726033038e-14	26.4199640155781
TBC1D16	1.03740434418391	8.52212502832705	9.88727104675414	3.24741981808018e-16	1.14869843240228e-14	26.4146383158184
SCD	1.95189974043931	10.1139484564034	9.88385485723294	3.30212328236518e-16	1.16605524030687e-14	26.3981399912917
DUSP10	1.30437244371489	7.45049600936098	9.88253545262792	3.32349695194977e-16	1.17160344849568e-14	26.3917679382337
CLEC3B	-1.3137684252495	8.03083158306651	-9.87190242774158	3.50087839086038e-16	1.23203531534139e-14	26.340414807922
LCN2	2.94554483999861	11.6322843880961	9.86898257309246	3.5512250005398e-16	1.24763156088574e-14	26.3263127970635
ZNF593	1.05790427225197	8.8099821403538	9.86836838282051	3.56190728517279e-16	1.24926351613696e-14	26.32334642759
KRCC1	-0.997084567287088	10.9380636889614	-9.85780256150353	3.75079084872394e-16	1.31328451831886e-14	26.272315512421
CLMN	-1.33504086623614	9.41633756122345	-9.85246261793695	3.85003283431987e-16	1.34575556487468e-14	26.2465239504885
MPG	0.584538786935491	8.65021054527941	9.85179393001221	3.86264401784065e-16	1.3478868914195e-14	26.2432942035603
TMEM30B	-1.06203300930963	10.8016089451064	-9.84238278492387	4.04458293338375e-16	1.40899923637222e-14	26.1978378977199
PTPRF	-0.967775925089017	11.7591195861874	-9.84136148622498	4.06483574661416e-16	1.41367472444852e-14	26.1929048961765
P3H1	1.06741306898269	7.78640425601323	9.83921890923119	4.10765440725966e-16	1.42616933975544e-14	26.1825559305705
S100A9	2.66035237929281	8.03600913520851	9.83644279691375	4.16380606190006e-16	1.44279892364576e-14	26.1691467981674
ANO10	-0.738884017652651	9.0244865270394	-9.83607841534556	4.17123311171902e-16	1.44279892364576e-14	26.1673867601904
HM13	0.815235820779742	9.48544237183942	9.8358219666267	4.17646815475672e-16	1.44279892364576e-14	26.1661480589731
CKAP2L	1.44789553496927	7.25090713807722	9.83059976024956	4.28451404433051e-16	1.47765748532219e-14	26.140923504801
FJX1	1.16153916634079	7.08824269540633	9.82389788183127	4.42728221081805e-16	1.52435525438366e-14	26.1085512174444
B9D1	1.15718335594472	7.39898473449806	9.8191008171088	4.53238691359836e-16	1.55795153493506e-14	26.0853794379602
TRANK1	-1.2928931633705	8.7892538423672	-9.8155344533815	4.61214166530483e-16	1.58273710580685e-14	26.0681522490733
TMEM72	-1.29814399158582	7.16745429551927	-9.81282991775157	4.67355832223602e-16	1.60115798612633e-14	26.0550879785376
ADAMTS2	2.00554949662178	7.27251381363591	9.81047769160656	4.72763951296062e-16	1.61700899903627e-14	26.0437254637179
SNTB1	1.3718920517004	7.797662283112	9.81010222919713	4.736329725015e-16	1.61730810230587e-14	26.0419117721957
DUSP4	2.41949774820587	7.76586516247967	9.80963266892662	4.74722036517818e-16	1.61835635941733e-14	26.0396435333245
TMEM100	-1.81674579932316	6.13710350189898	-9.80735101975896	4.80049704795165e-16	1.63382706271815e-14	26.0286218511754
EFCAB11	0.976340507220744	8.06252085266578	9.80387301764705	4.88286205043399e-16	1.65913077848326e-14	26.0118209677563
MS4A12	-5.99674870477172	9.54487255298294	-9.80308225731236	4.90178504196292e-16	1.66283012907113e-14	26.0080010892544
GLRX3	0.808698366932854	10.2226201086002	9.80047642497039	4.9646638224255e-16	1.68140406673406e-14	25.9954131965623
IL11RA	-0.723965213496792	7.2337959418376	-9.79637556527302	5.06525620345243e-16	1.71266906238629e-14	25.9756031651106
SULF1	2.33439416870692	8.80720825496013	9.7956274343532	5.08382631385092e-16	1.71614384849131e-14	25.9719891455377
JCAD	1.47381141702409	5.17498213530373	9.79481728418107	5.10401270458497e-16	1.71669758166546e-14	25.9680755200201
MMP12	2.4930546851238	10.8876648574507	9.79442456966785	5.11382675646717e-16	1.71669758166546e-14	25.9661784151526
NUDT5	0.715958364007252	10.00782585667	9.79441637679995	5.11403169960894e-16	1.71669758166546e-14	25.9661388374524
GMPS	0.864700225090251	9.54032657915379	9.79423180978272	5.11865078957903e-16	1.71669758166546e-14	25.9652472400387
TMEM98	-0.837017999846241	10.5740929695276	-9.79370192770624	5.1319351613108e-16	1.71836786881884e-14	25.9626875090881
SLC25A23	-1.1627400587619	9.40502117758504	-9.79067263470052	5.20854592999852e-16	1.74120259982972e-14	25.9480536700361
DENND1B	-0.97830106206124	9.59830115523906	-9.78764308846475	5.28630764197573e-16	1.76434780702264e-14	25.9334184995977
MARVELD3	-1.07288734520553	8.90407323647123	-9.78676235908581	5.309131189562e-16	1.76911194372957e-14	25.929163840848
GLP2R	-0.61938447481396	5.07905757451312	-9.78515979831696	5.3509137787326e-16	1.78016814828478e-14	25.9214221103775
SIAE	-1.24529320881883	10.7509947849829	-9.78435693374458	5.37196992766745e-16	1.78430455398431e-14	25.9175435810518
KARS1	0.619496148501577	12.246801525965	9.7829532862482	5.40898175318595e-16	1.79291795386224e-14	25.9107627335735
TOM1L2	-0.681812646436528	8.37884613381228	-9.78241089877283	5.42335185194714e-16	1.79291795386224e-14	25.9081425207351
PSMA2	0.625698332744641	11.3076791595509	9.78239041779561	5.42389522600766e-16	1.79291795386224e-14	25.9080435793741
UCHL3	0.811707600406576	10.7659794114834	9.77978419433839	5.49348648027813e-16	1.8130257693205e-14	25.8954531601594
DEPDC5	-0.390720234396507	7.46892320080612	-9.76685686984669	5.85210389508395e-16	1.92830550797726e-14	25.8330013675852
UBE2C	1.70043677912529	10.0338622174905	9.75079063007585	6.33061631908863e-16	2.08266205867887e-14	25.7553830529923
ADRM1	0.896681580219152	9.97764345888809	9.75000391233353	6.35502808301485e-16	2.08737454161629e-14	25.7515822400841
ANGPTL1	-1.12116246458787	5.09663375782517	-9.74738882960376	6.43685272432364e-16	2.11090005426987e-14	25.7389481357105
TMEM147	0.704142440659169	10.4266854621925	9.74652736380782	6.46403772136986e-16	2.11646095835928e-14	25.7347861693305
VSIG2	-2.62871828135388	9.70304859621402	-9.7456660364312	6.49133319646758e-16	2.12005464813594e-14	25.730624864617
SH2B1	-0.346625592130691	8.10154047909893	-9.7455347424868	6.49550402028796e-16	2.12005464813594e-14	25.7299905475643
MACC1	1.47359488187882	7.97498003478077	9.74400685595999	6.54423810326112e-16	2.13259715072098e-14	25.7226088967416
PANK3	-0.851010263870254	10.7419088456454	-9.73967720675979	6.68433467423084e-16	2.17482605996633e-14	25.7016910214309
DPM2	0.599353713409611	8.57148099574473	9.73816520927671	6.73396279504536e-16	2.18753362822408e-14	25.6943860528629
CAPN13	-1.14352160481893	8.2183976397655	-9.73441117353007	6.85878089789947e-16	2.22458860690022e-14	25.6762489534694
AC126178.1	-1.5008481641145	4.86236318084046	-9.73354942933431	6.8877581962544e-16	2.23031560983901e-14	25.6720855389222
THY1	1.65904947609028	8.46714862731042	9.73302752853924	6.90536732893802e-16	2.23031560983901e-14	25.6695640341252
PBLD	-2.43863766526459	10.1528850642274	-9.73292675769635	6.90877256031897e-16	2.23031560983901e-14	25.6690771708918
PRPF4	0.815860557259249	9.4587224112512	9.72930209211903	7.03238015824217e-16	2.266682906768e-14	25.6515649389495
MAGED2	0.700377715131065	9.31721106765074	9.72881109265799	7.04929341425415e-16	2.26860075616114e-14	25.6491927122886
SLC51A	-4.11363380637458	7.22618898773597	-9.7281661660819	7.07157078554734e-16	2.27223624635607e-14	25.6460767952865
ZMYND19	0.875164802483381	8.59966967238365	9.72014384777583	7.35464074949001e-16	2.35952838804956e-14	25.6073172392166
RNASEH1	0.741963176581635	8.90434219223684	9.71711907848519	7.46428965587915e-16	2.39099916175089e-14	25.5927030319501
TRPM4	-1.27099257785262	9.62244167610699	-9.71348952965099	7.59802290842929e-16	2.43007554936827e-14	25.5751667286923
ADHFE1	-0.587020142316557	7.64218397434868	-9.71242826703647	7.63757690205774e-16	2.43895646349199e-14	25.5700391783916
TNFRSF17	-3.31427830883487	8.0944368127959	-9.71147246564305	7.67337657092994e-16	2.44376485722515e-14	25.5654211624405
ZNRD2	0.710594098326784	8.52544160875673	9.71139584677457	7.67625359878387e-16	2.44376485722515e-14	25.5650509731397
NCOA7	1.28557379955674	11.0842544855988	9.71019597409119	7.72144969491865e-16	2.45437724327115e-14	25.5592537003436
TDP2	-1.38538892192125	12.2542976360682	-9.70798301095612	7.80550574823839e-16	2.47729034429904e-14	25.5485615779184
GUK1	0.599026896349409	10.3407256397212	9.7013675935821	8.06228075720514e-16	2.55426563626663e-14	25.5165983995709
BRCA2	1.36644591815977	6.40533325640428	9.70110290423426	8.07272858511755e-16	2.55426563626663e-14	25.5153195147448
SRRD	0.52602161214423	8.12535361192347	9.70063561826895	8.09120639006415e-16	2.55620356991752e-14	25.513061753861
CD47	0.734266439024237	10.9729323269927	9.6940202619466	8.3573818627286e-16	2.63626986105858e-14	25.4810985211782
ACSS2	-1.00373535005501	10.4076638311735	-9.68670564046155	8.66190290775777e-16	2.72816981537643e-14	25.445756321471
DDIAS	1.163353806752	7.18165277627167	9.68582295269594	8.69939354133316e-16	2.73581383815816e-14	25.441491398014
DTD1	0.890280669996169	9.62477669870784	9.68428115227109	8.76526868297536e-16	2.75234756990606e-14	25.4340417973865
POLR1D	0.850778629949438	10.9797318548974	9.68335071015052	8.8052640698931e-16	2.76071711209542e-14	25.429546122516
TRAP1	0.964417345803589	10.0521068250627	9.68271662679253	8.83262492450401e-16	2.76510601456523e-14	25.4264823795378
ARL14	-2.24859071258378	9.56373913196233	-9.6820766185963	8.86032768829257e-16	2.76794984017595e-14	25.4233900065804
NUP58	0.957217096727099	8.94152925503725	9.68188908520336	8.8684615282301e-16	2.76794984017595e-14	25.4224838877139
UTP14A	1.16483885460057	8.51717327301265	9.6758278188577	9.1354166523153e-16	2.84697555401146e-14	25.3931971066718
SHD	-0.589647874077174	7.34905106397571	-9.67540714631091	9.15423983195427e-16	2.84855165176887e-14	25.3911644960871
CD55	1.97610662464147	10.8429122330007	9.67500243458495	9.17238545624429e-16	2.84991249618713e-14	25.3892090042078
CMSS1	1.31904590216629	8.39547270066424	9.66688303942061	9.54412498640362e-16	2.96096819105922e-14	25.3499773979073
FGFRL1	1.08845823085972	8.2570346328469	9.66631785735492	9.5705555233209e-16	2.96472313539041e-14	25.3472465158404
B3GALT4	-0.654829478679217	8.17804576392571	-9.66442761709425	9.65948504222958e-16	2.98779856470638e-14	25.338113122258
TGIF2	0.889431371746432	7.62783779663228	9.66280725065235	9.73637564144624e-16	3.00708688281264e-14	25.3302837086285
RAE1	0.947318614839482	9.68391782925959	9.66135459257972	9.80582840816862e-16	3.01681674147118e-14	25.3232646298519
RUVBL1	1.07935703760334	9.21325874575115	9.66134063688517	9.80649803920867e-16	3.01681674147118e-14	25.3231971974687
TP53I3	-1.12499701137199	9.83786359543208	-9.6612340088053	9.81161584598708e-16	3.01681674147118e-14	25.3226819822654
MTMR11	-1.42186358594168	10.5819173135617	-9.65601601105291	1.00653550715521e-15	3.09024321210131e-14	25.2974691189004
IFT81	0.79502690190254	7.29096864347439	9.6556678590869	1.00825166473798e-15	3.09092617754415e-14	25.2957868773119
OXTR	0.709984659750631	5.16727852655232	9.6551734570048	1.01069376909516e-15	3.09382931418434e-14	25.2933979662207
SDHA	-0.552552380610292	11.3589820646095	-9.65236337279827	1.02468703098606e-15	3.1320308319342e-14	25.2798198433216
TRPM7	-0.473565143970633	8.07645948181481	-9.64645020532564	1.05476881542227e-15	3.21922287574235e-14	25.2512477289989
TEF	-0.872930925662494	8.38568223638104	-9.64470853342531	1.06379641582882e-15	3.24199399598613e-14	25.242832032591
CHL1	-1.75973030949822	6.19127263067563	-9.64411774078852	1.06687619155189e-15	3.24659838702694e-14	25.2399773407392
NT5DC2	1.39128740486891	8.43566824213304	9.64363909607046	1.06937788419129e-15	3.24943268099419e-14	25.2376645431043
TOMM34	0.991285063442422	9.13357235432353	9.63501123179147	1.11549217520838e-15	3.38458644891304e-14	25.19597479016
RHEB	0.716954539129103	11.1440571657967	9.62930900302447	1.14705604293171e-15	3.47526071689398e-14	25.1684215240833
CHCHD10	-0.909602934412186	11.7926709881703	-9.62852068334531	1.15148940226471e-15	3.48359213465842e-14	25.1646123410475
CDK1	1.75119145878568	9.43539282539042	9.6260532060487	1.16547711441546e-15	3.52076174140134e-14	25.1526894073414
GLOD5	-1.00989755980537	7.30442207542644	-9.62356339632496	1.17976371228031e-15	3.55872456242222e-14	25.1406585425336
TCFL5	1.33193652348045	7.96022387887735	9.6216968718183	1.19058865270546e-15	3.58615007138778e-14	25.131639405262
VWA5A	-1.07807154642921	10.0018555292034	-9.6203238754536	1.19861473825781e-15	3.60507772947221e-14	25.1250050132616
PSMC2	0.69591878429123	11.2178316986632	9.61951351681225	1.20337720338152e-15	3.61414868934308e-14	25.1210893142719
MOB3B	-1.24544651545104	9.41727080741334	-9.61917023409038	1.20540037372516e-15	3.61497825123112e-14	25.1194305520822
MORF4L2	0.599413136048037	12.4216664574056	9.61430849107645	1.23442155474557e-15	3.6966548816715e-14	25.0959382900054
PKNOX2	-0.513548597081216	7.04297198172207	-9.6121493814748	1.2475330415247e-15	3.73052040870964e-14	25.0855053101067
CPT1A	-0.895607547696356	10.8083898133002	-9.60995768714002	1.26098488220892e-15	3.76530449748186e-14	25.0749148663613
FEV	-0.746940094923179	6.25807855835265	-9.60919404964095	1.26570582055287e-15	3.77395540989923e-14	25.0712249056629
ANK3	-1.65423991602409	9.59934228973912	-9.60356055598617	1.30108370050116e-15	3.87385971431231e-14	25.0440033491175
HPS1	-0.466051510370587	8.78031160812925	-9.6029465921128	1.30499862619309e-15	3.87993341549046e-14	25.0410366154256
XPNPEP3	0.871967239442044	7.97390961155609	9.60118972508163	1.3162664664178e-15	3.90781951070064e-14	25.0325472573461
CSNK1E	0.620464491195451	8.57195624651449	9.60029030332892	1.32207260633447e-15	3.91050409479516e-14	25.0282011587175
ZNF132	-0.750730061342408	4.21095288445149	-9.60022605220324	1.32248835299375e-15	3.91050409479516e-14	25.0278906905961
TMEM37	-1.68088039627807	9.19115862771828	-9.60017171900151	1.32284002626811e-15	3.91050409479516e-14	25.0276281469087
PSMA7	0.881770868098105	11.2648284302582	9.59704859904581	1.34321252022181e-15	3.96506372053493e-14	25.0125368971255
TUBAL3	-2.66486403490767	8.66984893553071	-9.59068018620507	1.38573204318772e-15	4.08475116377258e-14	24.9817639951786
ZNF259P1	0.754553792314235	8.25874966591893	9.5895241512225	1.39359360161732e-15	4.10208142222864e-14	24.9761778951028
RBM28	0.97249956214505	8.42543604444823	9.58565598471976	1.42022468180555e-15	4.17453257679009e-14	24.9574864371727
ZBTB7C	-1.81426541422976	9.6279939405123	-9.58124349075259	1.4512253382798e-15	4.25960367730835e-14	24.9361647019999
SLC35A4	-0.462822910826283	10.0169871757919	-9.58047821432749	1.45667036662232e-15	4.26952973038466e-14	24.93246678662
SLC19A2	0.823143785344477	8.0093272012177	9.5758199179783	1.49025824245723e-15	4.36179827597843e-14	24.9099572824366
LRP11	0.915786650239928	9.56024009918666	9.57265045080943	1.51355290192521e-15	4.42231626132996e-14	24.8946419905078
CKMT1A	-1.26071924001134	11.3068164329149	-9.57242696743846	1.51520911867924e-15	4.42231626132996e-14	24.8935620886133
TMEM237	1.16778229520146	6.50550898032593	9.56852348200448	1.54443162269288e-15	4.50125684061743e-14	24.8746999161908
PORCN	0.491674520032882	6.8866782176106	9.5681470971161	1.54727896263142e-15	4.50165804492819e-14	24.8728811730425
DISP2	-1.46034488742596	7.2499048256045	-9.56793046209923	1.54892017976556e-15	4.50165804492819e-14	24.8718343630658
PDE9A	-1.9173609571777	9.32012700208533	-9.56517080375878	1.56998022500031e-15	4.55646574978e-14	24.8584993168477
CASP7	-1.09685000254478	10.5087228421939	-9.56385191070614	1.58014612525701e-15	4.57954674649066e-14	24.8521262453542
AMT	-1.14956642539567	8.8910057130257	-9.56035926715354	1.60738623905194e-15	4.65153700385051e-14	24.8352493153906
FAM241B	0.548636846569522	7.60700467512398	9.56009304974883	1.60948170625669e-15	4.65153700385051e-14	24.8339629166934
SLC23A1	-2.06026337767749	6.55452686612422	-9.5573258028199	1.63142590215461e-15	4.70838161691568e-14	24.8205912046729
CBX8	0.439838747314434	6.5876243050551	9.55517228589548	1.64871007664455e-15	4.75163755097573e-14	24.810185121441
CLCA4	-5.94361753162357	10.243648638614	-9.54983886005127	1.69230884248997e-15	4.86409832012168e-14	24.7844133031533
CACFD1	-0.462405985695916	9.18692609728039	-9.54982391660353	1.69243260546446e-15	4.86409832012168e-14	24.7843410944696
HSP90AB1	0.661375721708108	12.4251762884739	9.54863055458968	1.70234541945607e-15	4.88580218651933e-14	24.7785746145798
MIR6732	1.41609880474749	8.92724015119492	9.54834024082615	1.70476571643405e-15	4.88597187952492e-14	24.7771717810476
REXO2	0.916913338209998	10.875188779961	9.54432837655927	1.73856648623927e-15	4.96991177663681e-14	24.7577859442944
DKC1	1.07306585526934	10.4952000336595	9.54416460653224	1.73996043144022e-15	4.96991177663681e-14	24.7569945871293
F13A1	-2.02887117185589	8.03090737054778	-9.54401222866373	1.74125841495273e-15	4.96991177663681e-14	24.7562582783207
MND1	1.70800843291348	6.36998117002353	9.54240679713736	1.75499277343182e-15	5.00221287336429e-14	24.7485006352305
NHSL1	-1.29918179935878	10.0829798843232	-9.54107218050316	1.76649276343826e-15	5.01708203424301e-14	24.7420516055357
P2RX1	-0.660809487734731	7.63209319074668	-9.54099891425673	1.76712625436296e-15	5.01708203424301e-14	24.7416975742002
SERPINH1	1.08272516132848	10.128300306117	9.54095765357378	1.76748311166247e-15	5.01708203424301e-14	24.7414981976091
ECI2	-1.28865140427502	9.83167714211647	-9.53795721952465	1.79362752250358e-15	5.08431977029678e-14	24.7269997451033
CDK2	0.994068224132295	8.3689395640787	9.53669459423711	1.80474475777669e-15	5.10883492102232e-14	24.7208985941829
EEF1E1	1.17659136553205	8.77412885909404	9.53392833280695	1.82934277030342e-15	5.17139206911046e-14	24.7075317089698
CDC6	1.72307905107686	7.22405974864391	9.53322610089876	1.83564030429759e-15	5.18211525468349e-14	24.7041384477394
C16orf89	-0.74244107110083	6.22577761830638	-9.5275615561704	1.88723857607524e-15	5.32052150609331e-14	24.6767667825351
BRIX1	0.932314754067513	7.88564710662342	9.52449346460561	1.91578879637387e-15	5.39366225351898e-14	24.6619414741828
MIDEAS	-0.742204431258401	8.38304269594564	-9.52107602705666	1.94809867504618e-15	5.47717471232752e-14	24.645428117805
NOX4	1.51748889675606	4.7662573690683	9.52039105120368	1.95463998965619e-15	5.48810926810793e-14	24.6421182580512
TRMT9B	-0.988734510124757	6.14933093560828	-9.51985165827001	1.9598064864169e-15	5.49515929856705e-14	24.6395118677672
MNAT1	0.687090192327633	7.03994903648286	9.51746662617431	1.98281536391512e-15	5.55215132956638e-14	24.6279872085503
MRPS23	0.899150714467469	9.68304940532642	9.51584485936274	1.99861497994037e-15	5.58882969998732e-14	24.620150714564
TLCD2	-1.38059909328899	8.69593335339695	-9.50655348973028	2.09159123126749e-15	5.84093081627776e-14	24.5752542918393
PDCD2L	1.11788091592882	8.40395006150239	9.50503360830844	2.10720670299113e-15	5.87660758827433e-14	24.5679101642324
CCT7	0.660372610134225	11.0850224891191	9.50141614390519	2.14484361101065e-15	5.97351935970974e-14	24.5504304630746
UTP4	0.983202745891113	9.67578089212232	9.47970732177571	2.38525715652442e-15	6.63415676612362e-14	24.4455338089709
METTL26	0.666207513923007	9.35601198889622	9.4777414715675	2.40831556416799e-15	6.68929851937291e-14	24.4360349555727
TCEA3	-1.51434767717412	10.2634928049517	-9.47612255571983	2.42747188219376e-15	6.73346858689483e-14	24.4282124791532
CNTN3	-3.12415197353249	6.94577683939592	-9.46889990401336	2.514809526184e-15	6.96095833788697e-14	24.3933133433752
GRPEL2	0.908159195103893	8.47360550758557	9.46878600541917	2.51621168353523e-15	6.96095833788697e-14	24.3927629988394
CEP55	1.76582240989597	8.76629311035124	9.46524009153364	2.5602571370174e-15	7.07335125985327e-14	24.3756295971977
PLXNA2	-0.94190411828529	8.96453276201038	-9.46464300605141	2.56774928983566e-15	7.08459147394258e-14	24.3727445633809
DNAJC2	0.889680713359313	9.73916773038075	9.461330220969	2.60971772051274e-15	7.18998837319872e-14	24.3567376838681
METTL6	0.709167392954527	6.54152084410945	9.46108130667694	2.61289868875728e-15	7.18998837319872e-14	24.3555349699402
CCDC86	0.861188684114644	8.63926869076594	9.45505093014734	2.69115910565527e-15	7.38794279480181e-14	24.3263972686467
PTPRH	-1.56421248130932	9.04730692582528	-9.4549888057504	2.69197741616999e-15	7.38794279480181e-14	24.3260970957959
LSM8	0.662804495324146	9.76802030867625	9.45222607927621	2.72862107604154e-15	7.47163571937348e-14	24.3127481695054
ZNF598	0.653320863301511	8.77735679413433	9.45214571767784	2.72969439126582e-15	7.47163571937348e-14	24.3123598794913
CNPY2	0.656625590052396	11.4522595316753	9.44863497056192	2.77699857045113e-15	7.5715370852132e-14	24.2953967418513
YARS1	0.763781810835159	9.82367743830706	9.44862841549215	2.7770876564399e-15	7.5715370852132e-14	24.2953650693072
GNG7	-0.755032882625101	7.40982500823013	-9.44862240057979	2.77716940399015e-15	7.5715370852132e-14	24.295336006676
DARS1	0.746844413121556	10.5205070111542	9.4474409346641	2.79327322925889e-15	7.60542143855976e-14	24.2896274478581
PAM16	0.693963330063312	7.90870195001584	9.44637438207307	2.80789091873092e-15	7.62809952894423e-14	24.2844741303476
KIAA1522	-0.849892543566536	10.4550099788105	-9.44629550981354	2.80897493889504e-15	7.62809952894423e-14	24.2840930394531
RPS6KA6	-1.39471371607675	6.52810534631034	-9.44454229334834	2.83317947107603e-15	7.68374610681209e-14	24.2756219496295
AFF1	-0.677163082374367	10.8114897241892	-9.44173269757963	2.87240379125405e-15	7.77992822675656e-14	24.26204675029
TTC38	-0.834344119130579	9.46190868839852	-9.44005141442257	2.89613512431008e-15	7.83395086632006e-14	24.2539232749803
GAL	2.5199653672113	6.18944578675033	9.43760442039624	2.93102521637905e-15	7.91797712826785e-14	24.2421001406042
HS2ST1	0.92289871134013	8.72358660936597	9.43120206745123	3.02431345703299e-15	8.1593374662821e-14	24.2111661112704
DNMT3B	0.766341101891335	6.35051980202295	9.4308989871122	3.02880248350946e-15	8.16080856657049e-14	24.2097017358011
CXCL12	-1.7402407785724	8.93522251663184	-9.43041221830956	3.03602612937843e-15	8.16963442070583e-14	24.2073498450026
AP5M1	-0.785082946013942	10.4913498857003	-9.4281455408338	3.06989113862362e-15	8.24244729828272e-14	24.1963981026426
MGST3	-0.819931506775749	12.2081021043127	-9.42806831845236	3.07105149904604e-15	8.24244729828272e-14	24.1960249935052
UQCR10	-0.548854115485346	12.6636365706357	-9.42627651244081	3.098099052707e-15	8.30426990902407e-14	24.1873676820236
PHF13	0.613320748860557	8.49768134663124	9.42471499527069	3.12186452348299e-15	8.35714651803796e-14	24.1798230570104
RPN2	0.795474992258583	12.1245175826354	9.42421618443059	3.12949450936738e-15	8.36674804681386e-14	24.1774130069738
SSBP1	0.808715446771949	11.0343488871615	9.42185247713314	3.16590489962037e-15	8.4531703339154e-14	24.1659925662735
SGK2	-1.00094323687221	9.17075641431331	-9.41783831276535	3.2287118779126e-15	8.60975965072751e-14	24.1465979124273
CCDC68	-1.70879316014459	8.43068423359518	-9.41540215350494	3.26743474321745e-15	8.7018052949033e-14	24.1348275401949
RNF183	1.69854397794103	6.76809531407815	9.4150457483662	3.27313862256956e-15	8.70579145460566e-14	24.133105562822
RNF24	1.14713739247836	7.7026863694911	9.41069343210167	3.34360110170052e-15	8.88178916527456e-14	24.1120773603082
LARP1	0.580244497498242	10.9238223674376	9.40611085529212	3.41943113056979e-15	9.07157543395906e-14	24.0899368303382
NMRAL2P	-1.63063381518306	6.39356100455475	-9.4058486035613	3.42382238121392e-15	9.07159494679382e-14	24.0886697775287
SINHCAF	0.806650536617537	10.6451965498376	9.40338972060331	3.46527017314519e-15	9.16967208349021e-14	24.076789868295
CFAP97	0.871350097866568	9.67060937456363	9.40278363458008	3.47556340459981e-15	9.18516392482551e-14	24.0738616172906
ASTE1	-0.678685733931713	8.3522659941559	-9.39965918203243	3.52911334240629e-15	9.314788570716e-14	24.0587661540828
APOBR	-1.17768810175825	8.79295571716687	-9.39828624469508	3.55290422491309e-15	9.36563657657663e-14	24.0521329803355
NOTCH3	1.60420225402148	7.79944663765985	9.39529893823618	3.60522511548841e-15	9.49146607058544e-14	24.0377002462392
RAD54B	1.3877912324686	6.91472280807112	9.39289408359997	3.64790385501388e-15	9.59162318574361e-14	24.026081604113
LINC00294	-0.86353916244714	8.65296936771969	-9.39061019340059	3.68890340842302e-15	9.68711652671288e-14	24.0150474322114
TMEM161A	0.572150745363219	9.25980617638356	9.38878305008739	3.72203507640768e-15	9.76173280558988e-14	24.0062199806435
IRAK1	0.779883166287027	10.7971467922488	9.38555198413849	3.78135402238812e-15	9.90475427661738e-14	23.9906098580486
NUP155	0.963556834455755	7.79742887804637	9.38290724511673	3.83061140523704e-15	1.00210925168862e-13	23.9778325114821
ITM2C	-1.73979512417369	12.1711885287403	-9.3823240346408	3.84155954321244e-15	1.00370443974362e-13	23.9750148961636
NOB1	0.845009481503126	9.91316805520625	9.37535742035286	3.97478226313157e-15	1.03720264023936e-13	23.9413579545244
SLC16A9	-2.43750836512277	9.03480925369666	-9.37185211818445	4.04355102502122e-15	1.05381865693657e-13	23.9244234150301
ALG5	0.687675547815287	10.7328126061139	9.36734201337934	4.13378517685685e-15	1.07598008383269e-13	23.9026347476634
RNF8	0.66163649665566	8.02904100580053	9.36403984779514	4.20112597039801e-15	1.09213441841013e-13	23.8866818709388
FCGRT	-1.11048249172916	10.1510207879917	-9.36140311061652	4.25568334654126e-15	1.10492917804239e-13	23.873943789884
FAM83D	1.61600641947738	8.58695875176415	9.36038504816537	4.2769373619494e-15	1.10905595026089e-13	23.8690255498734
PTPN11	0.664154202397066	10.9499411400521	9.35912951933208	4.30329513546501e-15	1.11449419572187e-13	23.8629601307141
CITED2	-1.08147093889369	9.64427741216054	-9.35844172693285	4.31780299358181e-15	1.11685371682735e-13	23.8596374355872
SULT1B1	-1.53796937237805	9.15502956917944	-9.35577541563189	4.37450816548435e-15	1.13010858262631e-13	23.8467566536861
NR1H4	-2.60121137101753	6.86984527065114	-9.34708966508086	4.5644443521089e-15	1.17770632142381e-13	23.8047969233811
S100A2	1.84639114579588	7.33757902928153	9.34476673540445	4.6166238722471e-15	1.18968614929526e-13	23.7935753071443
S100P	2.590012781003	11.8580963560986	9.3438483116234	4.63741836106686e-15	1.19355843464623e-13	23.7891386009017
RNASEH2A	1.17450608550292	8.97187168824578	9.34132879004826	4.69494612245233e-15	1.20604396649449e-13	23.7769673920737
FAM160A2	-0.632441896130553	9.29979083098371	-9.3412139213226	4.69758583576358e-15	1.20604396649449e-13	23.7764124905026
PIGZ	-1.90596092524254	9.48973221395315	-9.33941976355509	4.73900914368256e-15	1.21517120458765e-13	23.7677453926346
COL7A1	1.32311727858188	7.71763683667197	9.33817653131419	4.76792673000217e-15	1.22107311663286e-13	23.7617396930013
PLS1	-1.11948978401379	12.4390756205419	-9.33657599450624	4.80541509944256e-15	1.2280641421851e-13	23.7540079861203
NPY	-1.05833670998106	6.57690591166076	-9.33650460876675	4.80709396979622e-15	1.2280641421851e-13	23.7536631440722
PNPLA7	-0.726815645951283	6.74513009756526	-9.33466426840835	4.85057861608082e-15	1.23764517019187e-13	23.744773061441
MPC1	-0.855940122023391	10.3236178625716	-9.33298060884348	4.89070545965817e-15	1.24634689749639e-13	23.7366398908748
SCIN	-1.36749757341675	8.75149738172784	-9.33100467248034	4.93822161561625e-15	1.25544946586276e-13	23.7270948804605
FAM219A	0.706696220729308	7.38200275503427	9.33099074030308	4.93855828160387e-15	1.25544946586276e-13	23.7270275794986
KPNA2	1.08167169203424	10.9856436565599	9.32918441481484	4.98240237603455e-15	1.2650411333409e-13	23.7183019411024
GTPBP10	0.827789460665437	8.40599599850266	9.3286912394844	4.99444046623074e-15	1.26654358538864e-13	23.7159196151729
POLD2	0.915942711790569	9.81399099929693	9.32483373142464	5.08960838176171e-15	1.289097506044e-13	23.6972857021248
SLC9A2	-1.73182008176701	7.15431969199324	-9.32007065284128	5.20962218100438e-15	1.31788156224357e-13	23.6742776566443
PRR5L	-0.998168787077937	9.3909527266094	-9.3150560877519	5.33903070684599e-15	1.3489690160777e-13	23.6500551440032
CDK4	1.01354745453531	10.5021039459081	9.31098851586081	5.44635729987599e-15	1.37440819032114e-13	23.6304072767605
CCT3	0.761567846664073	11.0060297491904	9.30796782669885	5.52745402245499e-15	1.39317425196908e-13	23.6158163909297
LDLRAD3	1.59281959646287	6.71968237453978	9.30562265163944	5.59124656600812e-15	1.40753850596601e-13	23.6044885433773
COL4A1	2.12921553996639	10.8581462832688	9.30426558260894	5.62849663097793e-15	1.41519417721539e-13	23.5979335593677
ASNS	1.40978039089986	9.05505140121838	9.30296111877021	5.6645365479075e-15	1.42252736390594e-13	23.5916326971714
TNFAIP6	3.22125724653527	6.41548344344752	9.29679803399652	5.83795545786054e-15	1.46401098812111e-13	23.5618639140156
POLR1H	0.550374403927067	9.8836707560564	9.29659090123028	5.84387510843298e-15	1.46401098812111e-13	23.5608634362501
TTLL6	-1.36997332345328	6.95335587006692	-9.29538614880389	5.87842487658522e-15	1.47088568284375e-13	23.5550443407811
VAMP2	-0.590627505341027	8.23738012468688	-9.28914442003686	6.06072068499416e-15	1.51466779148048e-13	23.5248964152863
EPB41L4B	-1.23216321000066	12.0439632013478	-9.28806497767231	6.09281513517361e-15	1.52045577917608e-13	23.5196827049515
GPT2	1.2590232630485	7.85656416373579	9.28787182821929	6.09857583103537e-15	1.52045577917608e-13	23.5187497943514
MAP4K4	0.935014311561893	8.20405766796551	9.28702169569594	6.1239958773129e-15	1.52495603717492e-13	23.514643666757
LOXL2	2.01857483271245	9.19805921267198	9.28479600108108	6.19104970319317e-15	1.53980037870404e-13	23.5038936483856
STOX2	-0.798803076434367	6.02619851418865	-9.2845200818713	6.19941332624468e-15	1.54002953133231e-13	23.5025609747988
HNF1B	-0.747929006338728	9.5565957088294	-9.28126640516391	6.2988942364041e-15	1.56286592846415e-13	23.486845998755
GEMIN6	0.692108167982171	8.59416698804314	9.28091678069976	6.30967846724861e-15	1.5636667847039e-13	23.4851573530256
HPGD	-2.68016297658271	10.4747514007056	-9.27953037106173	6.35262452298915e-15	1.57242654610304e-13	23.4784611741844
IMPA1	-0.993569420269768	10.6684811535263	-9.27849531735694	6.38487719364563e-15	1.57852166986988e-13	23.4734620192049
ANAPC10	0.772336168999424	7.73922005428704	9.27782448553082	6.40586793264262e-15	1.58182130226938e-13	23.4702220108425
SNAI1	0.609559634593309	6.93524752692139	9.27696237247401	6.43294529160057e-15	1.58661426602015e-13	23.4660581560684
SET	0.613463164972375	11.9968498794055	9.27597816260752	6.46399736135065e-15	1.59237496902892e-13	23.4613046099565
GFRA1	-0.711061260930616	6.24681648282644	-9.27169744575645	6.60080733819005e-15	1.62366793052672e-13	23.4406297485115
KIAA1109	-0.632975728211012	9.960878778079	-9.27151447210059	6.6067191683347e-15	1.62366793052672e-13	23.4397460352948
DHDDS	-0.804655202333567	9.05745241469804	-9.27045482305439	6.6410603666263e-15	1.63017155595016e-13	23.4346282282721
PRKG2	-1.21376429621916	5.94926250956262	-9.26404205256534	6.85272644343464e-15	1.68013588026058e-13	23.4036567521212
PSMD12	0.761658772181494	9.7137094181858	9.25844241383138	7.04306067033101e-15	1.72475804084212e-13	23.376612996625
SMIM13	0.793999199676723	8.64656885644139	9.25654121648396	7.10887747141495e-15	1.73881798482257e-13	23.3674311857335
FTSJ1	0.869993757263144	9.13915932154166	9.24858751285148	7.39095523385928e-15	1.8056792993418e-13	23.3290195563493
ACAA1	-0.80101441714308	10.6693894067616	-9.2475429574242	7.42882201059946e-15	1.81279025784593e-13	23.3239750625932
CKS1B	0.961211131363244	10.286265755455	9.24160132070989	7.64793365624322e-15	1.86405996641509e-13	23.2952813668095
SEMA4G	-1.32301122449865	9.2791238921385	-9.24035221179074	7.69481282215264e-15	1.87327954975064e-13	23.2892491800288
ADCY6	-0.754977623166619	9.64016502105775	-9.23655283542702	7.83917638751621e-15	1.90421197265176e-13	23.2709014399522
CHEK1	1.52702523975288	7.80730342743014	9.23623494980705	7.85137699230737e-15	1.90421197265176e-13	23.2693663363434
ATP23	-1.01706475721852	8.3693766367144	-9.23611251697284	7.85608108462515e-15	1.90421197265176e-13	23.2687750956161
SOX4	0.84260578790142	11.5120187847572	9.23604485994893	7.85868179889142e-15	1.90421197265176e-13	23.2684483730214
ECH1	-0.718113509468356	10.9918389924858	-9.2320938314176	8.01205989263655e-15	1.93910591062372e-13	23.2493686070475
GADD45GIP1	0.69421743460982	8.6755389133779	9.23165610610562	8.02923532579741e-15	1.94099260042904e-13	23.2472548220742
MAGOHB	1.11954975745753	7.31505133154405	9.226971132603	8.21538456656168e-15	1.98367506226209e-13	23.2246312130939
GPA33	-1.63036615418499	12.0195763104933	-9.21473859374584	8.72200936351264e-15	2.10354941444251e-13	23.1655626288462
IL24	2.63773894635712	6.04589587736842	9.21399486456323	8.75379976479214e-15	2.10636590259313e-13	23.1619713987637
HYAL2	0.561748543017494	9.00637245305872	9.21398912154618	8.7540456977243e-15	2.10636590259313e-13	23.1619436676164
HAGLR	-2.28556161438066	8.80776477711052	-9.21337291308979	8.78047371958524e-15	2.10945326313864e-13	23.1589682027677
LDHD	-1.69762148784457	6.97731220584577	-9.21321486746317	8.78726483750791e-15	2.10945326313864e-13	23.1582050544468
C7	-1.556174437493	6.39313103136128	-9.2123949625857	8.82257995998063e-15	2.11547679156291e-13	23.1542460220551
PLCD3	-0.867352027890204	9.26518912099326	-9.21107676662582	8.87965516109782e-15	2.12458337147903e-13	23.1478809456457
DNTTIP1	0.976571591146179	9.42119461898977	9.21104366341913	8.88109320219089e-15	2.12458337147903e-13	23.1477211030651
HHLA2	-2.46622499184928	8.5203356621257	-9.20619358854116	9.09432091855023e-15	2.17308063241986e-13	23.1243022084187
CDH19	-1.10390768910093	5.57972859972193	-9.1989792201343	9.42099355923399e-15	2.24854232665777e-13	23.0894680681388
P2RX4	-1.205803797269	9.76824931530146	-9.19696524882163	9.51426377458559e-15	2.26818733050115e-13	23.0797439237389
RXRA	-0.525335656815889	9.88237790247464	-9.19304257739753	9.6985862103635e-15	2.30946886594996e-13	23.0608041664879
PLK1	1.03350128878368	7.84391731548231	9.19050947327377	9.81950618447516e-15	2.33557518937177e-13	23.0485738038885
RPGRIP1L	1.23740712184348	5.52378272310436	9.18850772266637	9.91612628091245e-15	2.35584846304158e-13	23.0389090259481
MORC2	0.73716138366013	9.06863166936953	9.18406904131379	1.01337741160881e-14	2.40479573147032e-13	23.0174786590343
CDK3	-0.92634717100887	8.31682457465647	-9.18303177641225	1.0185320035465e-14	2.41425919236972e-13	23.0124707094297
ZSWIM6	-0.718125363323278	10.0376674270626	-9.18167745092469	1.02530165696079e-14	2.42752484982718e-13	23.0059320162624
TNS4	1.45202984159004	8.40974536892322	9.17998305767951	1.03383450368626e-14	2.44492998683198e-13	22.9977515304187
TMCC3	-1.64131794012382	9.00719210346542	-9.1765056387573	1.05156945540299e-14	2.48403273295138e-13	22.9809628429643
METTL5	0.653937244413845	10.3773150964235	9.17293238542799	1.07010991252992e-14	2.52494691219859e-13	22.9637117564017
SNHG6	0.983200006720747	11.4392576330256	9.17227714743143	1.07354500377722e-14	2.53016705730774e-13	22.9605484049662
PRMT1	0.97919609189187	10.9270309180949	9.17175343540724	1.07629849025868e-14	2.53377072342696e-13	22.9580200402763
VDR	-0.851583018680529	10.1909907722906	-9.17130102099761	1.07868280069957e-14	2.53649809032683e-13	22.9558358895418
MXI1	-1.24754488994202	11.2976619609421	-9.16963215411698	1.08752378386813e-14	2.55438475137152e-13	22.9477790315252
SNX30	-0.809272222612597	8.69741178581235	-9.16357712399146	1.12021320984717e-14	2.62818276092602e-13	22.9185474450471
PDCD4-AS1	-0.825977779734488	6.30923714285865	-9.16230346882956	1.12721333154593e-14	2.64161103846885e-13	22.9123987869025
ECE2	0.782472145205116	7.68853574421621	9.1582879931226	1.14957016009806e-14	2.69095648449199e-13	22.8930140479314
FASN	0.956374320702274	8.57037635452591	9.15731858646539	1.15503355843961e-14	2.70069033048483e-13	22.8883342865539
ZDHHC23	-0.931123707040861	8.42909337986128	-9.15535985705618	1.16615190031196e-14	2.72360962450964e-13	22.8788786873296
POP1	0.802211123303992	7.05272358424123	9.15222546921229	1.18416655166146e-14	2.76256577830107e-13	22.8637478860174
GFUS	1.02733540131434	10.5122707250228	9.15117634348625	1.19025822350042e-14	2.77365015978538e-13	22.8586834363812
APLN	1.04894834899688	7.30677043911601	9.14706722436845	1.21442053211292e-14	2.82677211147499e-13	22.8388477197681
PAFAH1B3	0.90111837348985	8.47957382194491	9.14227283625709	1.2432325513054e-14	2.89058552631042e-13	22.8157045585833
HECW2	1.3218568596765	6.77311641386057	9.14113960647152	1.2501419334837e-14	2.90338799434098e-13	22.8102343866194
CHP1	-0.801555455493906	12.0704353856304	-9.13999518912774	1.25715846646527e-14	2.91581376167557e-13	22.8047102435313
SESTD1	0.893130960883676	9.10563571553135	9.13980791714424	1.25831038958889e-14	2.91581376167557e-13	22.8038062780892
NDUFA4L2	1.07574929654788	7.21058392091119	9.13570888562143	1.28378968805594e-14	2.97152796587712e-13	22.7840203912518
PDLIM1	-0.536863811095111	12.6598524700992	-9.13270783108389	1.30277031898804e-14	3.00965216907828e-13	22.7695346665859
MSANTD3-TMEFF1	1.26413399889533	4.3754363034787	9.1326452090854	1.30316935364333e-14	3.00965216907828e-13	22.7692324002217
AHCY	0.976709710587212	10.6312081722868	9.13146312265664	1.310724697864e-14	3.02195074153739e-13	22.7635266766451
MMP7	2.84805283398228	8.2886829791007	9.1313554064792	1.31141534137176e-14	3.02195074153739e-13	22.7630067513169
TPM4	0.91934378538086	9.30144844333774	9.1301390696919	1.31923940522896e-14	3.03659855532846e-13	22.7571357471714
TPX2	1.61020937968255	9.48412721404579	9.12764315958591	1.33544065243037e-14	3.07047482452685e-13	22.7450886260743
OLA1	0.66298127033661	10.9839316536164	9.12710899412157	1.33893372658763e-14	3.07508941223949e-13	22.7425103661685
ASCC2	-0.524395682428656	8.71904949242771	-9.12303667222894	1.36586573702819e-14	3.13030893505381e-13	22.7228547022832
CCN4	1.72413082081492	6.44772753790522	9.12301619840529	1.36600249763379e-14	3.13030893505381e-13	22.7227558834151
PTPN14	1.23227999170798	8.43614329419013	9.12102678438074	1.37935680748894e-14	3.15741486917794e-13	22.71315383763
ARMC10	0.740437391014567	9.91617479378685	9.12051748225822	1.38279651333827e-14	3.16170076608805e-13	22.7106956717092
SFXN5	-0.441180889021473	7.76598719697878	-9.12029748489271	1.3842849727327e-14	3.16170076608805e-13	22.7096338481863
NXPE1	-2.28939846508815	9.88558788777163	-9.11982618660666	1.38747907565826e-14	3.16550215133366e-13	22.7073591178454
GNL3	0.95268800099311	10.0392775042321	9.1170145929997	1.40668751190699e-14	3.20579126474574e-13	22.6937890259823
BMP2K	-0.685200201497782	8.63404705516552	-9.11141514611574	1.4457372865578e-14	3.29115969975145e-13	22.6667640376908
ITPRIP	1.09256988906718	8.03455369618665	9.10966602604714	1.45815601673316e-14	3.31578268728125e-13	22.6583223102112
PRDX6	-0.953007907697387	12.0674228114471	-9.1068017042279	1.47872325952504e-14	3.35886063768952e-13	22.6444984917044
BCL6	1.56078331781819	8.6870268154155	9.10589146630838	1.48531971205308e-14	3.37014482472746e-13	22.6401055380446
ATP5F1B	-0.481780247469775	12.882811699195	-9.09977922181444	1.53038291076568e-14	3.46725191332147e-13	22.6106074441514
GAPDH	0.264757816668853	14.1629663743142	9.09963417260849	1.53146873279651e-14	3.46725191332147e-13	22.6099074393661
KIAA1671	-0.760751018350376	10.3590697768826	-9.09894920398054	1.53660673975258e-14	3.47508232412024e-13	22.6066018011322
AQP9	2.81963728198856	7.22791382613313	9.0966396448529	1.55405820510041e-14	3.51071249324703e-13	22.5954560312981
SAMD13	-1.53069976033132	8.72827875265756	-9.08890186147238	1.61398226971454e-14	3.64210851768843e-13	22.5581150968394
MRPL57	0.589870686997436	11.2830856686991	9.07649315962823	1.71493595234481e-14	3.86570475619511e-13	22.4982367592346
SNRPG	0.70064039572709	11.3178797136221	9.0751769886497	1.72600729751472e-14	3.88642753073691e-13	22.4918858160005
SLC41A2	-1.38938780862103	8.38838092534676	-9.07301632583306	1.744337366148e-14	3.92343186061963e-13	22.4814600387345
C11orf54	-1.04202511932738	10.3579363767142	-9.0720928620956	1.75223080906557e-14	3.93690685472247e-13	22.4770041195326
IL6R	-1.42628835967478	8.55934768089986	-9.07046175900135	1.7662601829915e-14	3.96412385755347e-13	22.4691337420647
TTL	0.888258255366422	8.23857723212956	9.0663457165255	1.8021638195077e-14	4.04032241788438e-13	22.4492734096357
RHOU	-1.54673796760233	9.9521692932595	-9.06593400356341	1.80579500181685e-14	4.04408181521602e-13	22.4472868789264
HSD17B2	-2.85151921742899	10.2480936803344	-9.06568840393105	1.80796459506347e-14	4.04456339088091e-13	22.4461018537085
GMFB	-0.532735176504925	10.3847332661709	-9.06522968770373	1.81202380737716e-14	4.0492665924466e-13	22.4438885395684
ARHGEF9	-0.761548474239042	7.67887055613797	-9.06330079527339	1.8291925878105e-14	4.0832235404059e-13	22.4345816658522
NAT1	-1.2185868715871	10.1429189689171	-9.06037325435581	1.8555611890565e-14	4.13477705175818e-13	22.4204565385751
FAM91A1	0.446585112112185	9.37842988970107	9.06029362361888	1.85628370999051e-14	4.13477705175818e-13	22.4200723308049
DPP10-AS1	-1.43648709846847	7.35163542114092	-9.05933279057112	1.86502391236007e-14	4.14977847510396e-13	22.4154364532398
SLC39A5	-1.4192054809083	9.77076042049291	-9.05706004562625	1.88586188295512e-14	4.19163694350056e-13	22.4044709033207
ABHD3	-1.23362813171619	10.7425441400694	-9.05540750960471	1.90115927739207e-14	4.22110396213242e-13	22.3964978365503
TGIF1	0.833752499796487	9.8290983984416	9.05471198867084	1.9076346671186e-14	4.23094149696519e-13	22.3931421489617
DUXAP8	1.27284633535832	6.23667875167622	9.05418055070769	1.91259726848719e-14	4.23740634655304e-13	22.3905781240471
OSBPL3	1.17871163286051	8.16963041403608	9.05378934485255	1.91625861279816e-14	4.24097748391789e-13	22.3886906813716
NRIP1	-0.685098855759191	10.7078509582685	-9.05256344631336	1.92777736055753e-14	4.26191206431806e-13	22.3827761441173
ATP2A3	-1.44605443533535	10.4976137577447	-9.05208049856704	1.93233418766739e-14	4.2674270379297e-13	22.3804461003393
MTFR2	1.48801562042235	7.40260484733497	9.04864747971098	1.96503784877691e-14	4.3350243288636e-13	22.3638832598252
DBF4	1.15206770825699	8.63359160510206	9.04612118380559	1.98945650068723e-14	4.38421974107783e-13	22.3516951954798
MTARC2	-0.880080970741922	8.52033554166312	-9.04153695060436	2.03454343560024e-14	4.47710752113289e-13	22.3295791500541
PPM1A	-0.819777844463777	10.3620083008691	-9.04139718529052	2.03593397641041e-14	4.47710752113289e-13	22.3289048803207
SPPL2A	-1.16429768375231	11.1737393275573	-9.0400942944861	2.04894234592494e-14	4.50093035713639e-13	22.3226193737574
BUB1	1.57724350882928	7.40083261093074	9.03836831984789	2.06630281996424e-14	4.53425283706468e-13	22.3142928739776
LONP1	0.704945676948366	9.3354694887159	9.03624689414593	2.08784230589457e-14	4.57666534278352e-13	22.3040587532206
SKA3	1.1597473313825	7.88027841273511	9.03450338715931	2.10571247998355e-14	4.61095326437032e-13	22.2956478816083
PRADC1	-0.654649887222694	8.8583535730808	-9.03281765301521	2.12313577386944e-14	4.6441911806216e-13	22.2875158026561
ABCA6	-0.749499100426346	4.78912405646066	-9.03157101280797	2.13611327391585e-14	4.66764434816692e-13	22.2815019953572
CD177	-3.75170919712708	9.39788789460656	-9.02580519722458	2.19717367931461e-14	4.79600368629295e-13	22.2536882673869
GFI1B	-0.502965759091287	6.26771140864844	-9.02474424609875	2.20859769450244e-14	4.81263579393034e-13	22.2485704578368
COQ9	-0.603872950158916	10.897386945834	-9.02466579903505	2.20944474181309e-14	4.81263579393034e-13	22.2481920467899
MFAP2	1.74581762874963	7.97141017977999	9.02386951257096	2.2180611849199e-14	4.8263238800786e-13	22.2443509504927
PTPN9	-0.500618227856231	8.82630200042718	-9.02145823299915	2.24435837335006e-14	4.87841468694673e-13	22.2327196352121
RRP9	0.785361553562976	7.81531049045101	9.02122831917431	2.24688199738658e-14	4.87877535906826e-13	22.2316106071116
CCNF	0.782959698859884	8.05989314438921	9.01488304049876	2.31766007155131e-14	5.02718447176219e-13	22.2010037557022
RNF152	-0.671145774702053	4.12770223985129	-9.01098245705075	2.36226977541391e-14	5.11858099085236e-13	22.182189692131
TESC	2.15958570870156	7.7223054730689	9.009878834629	2.37504649841571e-14	5.14088255143475e-13	22.1768665727431
SND1	0.596745350887268	9.83106147749403	9.00742484444268	2.40370446711552e-14	5.19747717220705e-13	22.165030346227
PAQR5	-2.09631126692821	9.13535045179266	-9.00627884755193	2.4172056062082e-14	5.2212145729923e-13	22.1595029759143
IGSF9	-1.29695763642823	7.74540950422983	-9.00509452169966	2.43123789815312e-14	5.24604857419004e-13	22.1537907828872
RBKS	-0.847864405423806	8.58606788246738	-9.00287912053254	2.45770554459061e-14	5.29553824429271e-13	22.1431056731411
BIRC5	1.4280123957452	8.61339104769374	9.00274711618196	2.45929167001657e-14	5.29553824429271e-13	22.1424690075905
NTAQ1	0.843088962036527	8.34571499921384	9.00141390897491	2.47536851875636e-14	5.32461546347457e-13	22.1360388951272
STC2	1.32889864523093	6.23972894544848	9.00052525738062	2.48614283428394e-14	5.34223817963007e-13	22.1317529252517
BUB3	0.721254754479288	10.7282180954965	8.99940220446252	2.49982614254205e-14	5.36606871033431e-13	22.12633647458
ENKD1	0.624603859767604	7.13117857097507	8.99417481880977	2.56451334438118e-14	5.49922016945904e-13	22.1011255054093
PTGES	1.41726427559492	7.59693956268629	8.99388156533968	2.56819139081929e-14	5.50140625778711e-13	22.0997112110703
LYRM7	-0.646498785024342	9.41633487403257	-8.99335624803206	2.5747932084701e-14	5.50747792958709e-13	22.0971777332354
UBAC2	0.519366100178704	8.93012263604776	8.99323266049849	2.57634883092848e-14	5.50747792958709e-13	22.0965817019204
CCDC124	0.616446972718753	8.1215187863689	8.99228233724583	2.58834215626315e-14	5.52740601027382e-13	22.0919985512588
NDUFS2	-0.494637677983041	11.0971662977508	-8.99025507587067	2.61411341173855e-14	5.57668544629957e-13	22.0822217230668
PDE3A	-1.80031917631405	8.69494134477255	-8.98419743447732	2.69265742421458e-14	5.73832750558933e-13	22.0530085052161
PODXL	1.20699531024391	8.91188332869563	8.98297023965967	2.70885422625913e-14	5.76690540164405e-13	22.0470904622841
NEO1	-0.975872804452457	9.91382484133928	-8.98243913433197	2.71589401335345e-14	5.77595013549054e-13	22.0445292679591
ZNF439	-1.24737296250974	6.11747553346966	-8.97746625365488	2.78270240898154e-14	5.91195697628901e-13	22.020548596309
HAUS6	1.3212694646305	7.74357083637945	8.97383262078546	2.83255420040521e-14	6.01169682758822e-13	22.003026709348
ZHX1-C8orf76	0.572153257086985	5.82083315161013	8.97296237979392	2.84462531124909e-14	6.0311302833686e-13	21.9988303538583
NIFK	0.81297852582393	10.1791993888516	8.97040290983116	2.88042630447225e-14	6.10078418817239e-13	21.9864885867285
PIEZO1	0.766727150276193	9.94036598608179	8.96974398689185	2.88971570891687e-14	6.11420114157637e-13	21.9833112968886
SQOR	-1.03088508881928	12.4273239468448	-8.96614193280479	2.9410283728689e-14	6.21641472112116e-13	21.9659426633709
FAM220A	0.551453030643458	9.74909574699686	8.96579927335728	2.94595684108444e-14	6.21988321996462e-13	21.9642904283133
ACAA2	-1.29827839541023	11.7358520484049	-8.96561012275244	2.94868092532996e-14	6.21988321996462e-13	21.9633783838619
SAPCD2	1.15502038238064	9.15338463065471	8.96430620071844	2.96752815040087e-14	6.2532647674384e-13	21.9570911805796
FANCA	0.751088000038675	7.29175449876715	8.96199024964067	3.0013006223994e-14	6.31799733258503e-13	21.945924362413
COX10	-0.472375987140516	9.2429948678396	-8.96068507948904	3.02050217696723e-14	6.35195645812835e-13	21.9396313098078
GLA	0.928193029292965	9.1169469148848	8.95321279711478	3.13281961320367e-14	6.58010699232633e-13	21.9036038811387
YTHDF1	0.77792941472037	10.3873890990291	8.95304737274378	3.13535277361125e-14	6.58010699232633e-13	21.9028063144107
CCN1	2.62629741387145	8.14535702586406	8.94995459094931	3.18309130551792e-14	6.67352668541867e-13	21.8878951530854
FGFR2	-1.66071260182501	9.05978331629302	-8.9432870814473	3.28849124940188e-14	6.88752524533128e-13	21.8557504278482
MAP3K7CL	1.20716633276936	5.38960335687419	8.93983060004593	3.34449586670761e-14	6.99774044183827e-13	21.8390870342293
WASL	-0.731952020279286	10.3245502170879	-8.93881671728414	3.36110355038943e-14	7.02538543113217e-13	21.834199278643
CFAP36	0.707396455217783	8.46775050743041	8.93655846980951	3.39839089147155e-14	7.09615567277706e-13	21.8233127912794
CPSF3	0.731440168534752	9.14346800286854	8.93408495125713	3.43970693108398e-14	7.17518704888314e-13	21.8113887511601
TPRG1L	-0.703842180038642	10.1338093066792	-8.93231761568237	3.46953425135749e-14	7.23011805270297e-13	21.8028691337184
MT1M	-3.77886326605198	8.48938408710606	-8.9292150691167	3.52252202044457e-14	7.333153739342e-13	21.7879132837246
PSMA3	0.697302978260808	11.1519792861672	8.92807333093811	3.54222431075169e-14	7.36675855903364e-13	21.7824096176982
PAQR4	0.702224632078583	7.94018389181815	8.92133678474973	3.66073363987683e-14	7.60557843473606e-13	21.7499375974255
PSMB1	0.480811214164236	12.426345046748	8.92090638949168	3.66843833684659e-14	7.60725495474268e-13	21.7478630320397
CLIC5	-1.92869907856408	10.1580697490612	-8.92088101526791	3.66889307728855e-14	7.60725495474268e-13	21.7477407249519
CHCHD2	0.49585182960212	12.8062730581119	8.91676005484817	3.74349823149736e-14	7.75417506550298e-13	21.7278774845101
UBE2T	1.35014227211436	8.62429276943898	8.91655419942541	3.74726447844653e-14	7.75421438524941e-13	21.7268852680381
GLO1	0.809539384974107	11.2721684036892	8.91594556203113	3.75842200762422e-14	7.76953312724955e-13	21.7239516651142
PDK4	-1.75329641927534	8.93863919355061	-8.91569218199559	3.76307674064878e-14	7.77139191559334e-13	21.7227303897838
CENPI	1.08366243826205	5.75620939771574	8.91478420692218	3.77980407850731e-14	7.79815411730326e-13	21.7183540293172
SATB2-AS1	-2.1244386715595	7.22329039660966	-8.91312725242286	3.81052125182605e-14	7.85369683904745e-13	21.7103677361448
ADO	0.560856249442002	9.15393025312487	8.91210058577469	3.82967889238135e-14	7.87872430126442e-13	21.7054193975541
NEU4	-0.749208827338204	8.14074103322179	-8.91206850057223	3.8302791509554e-14	7.87872430126442e-13	21.7052647536244
BCAR3	-1.05961692006422	8.45566856680439	-8.91148528762258	3.8412064452377e-14	7.89335501204606e-13	21.7024537968414
MLLT11	1.36501238267492	6.23778438515325	8.9096955634592	3.87493411206495e-14	7.95476305366666e-13	21.6938278072496
CDC123	0.560154636117181	10.2395312472499	8.90494860531696	3.96583070658346e-14	8.13329383660373e-13	21.670949353754
LGALSL	-0.942027187083593	9.36173737417661	-8.90454012019559	3.97375133024003e-14	8.14146893828286e-13	21.6689806591683
FCER1A	-1.55866302269384	6.06091938502025	-8.9023650891677	4.01619245744297e-14	8.22028392896809e-13	21.6584982054573
CA2	-3.77012595109291	11.6851362101252	-8.89929274420761	4.07691516924554e-14	8.33632466375473e-13	21.643691512036
NPM1P22	0.499023978072847	8.3105790078404	8.89900591150425	4.08263079250604e-14	8.33977087752492e-13	21.642309185181
C4orf19	-1.2020351830479	9.40939808464411	-8.89834055260775	4.09592001355175e-14	8.35866596059431e-13	21.6391026475967
SMDT1	-0.528257314288526	11.0559627602363	-8.89768373832232	4.10908093988658e-14	8.37726225508108e-13	21.6359373060645
PRPS1	0.999271302537183	8.89667786383531	8.89375936566877	4.1886002155315e-14	8.5309748287395e-13	21.6170251973588
MYORG	-1.14831918727429	8.62274456065528	-8.89298881496995	4.20439338349587e-14	8.55472097194495e-13	21.6133118768895
CCL20	2.35903933102116	10.1159616622831	8.88999395045701	4.26634270386656e-14	8.66475666394364e-13	21.5988797099006
MAST2	-0.677230105206579	8.91062392227131	-8.88996973687949	4.26684726262918e-14	8.66475666394364e-13	21.5987630268367
PLCB1	1.76717091512633	7.54823538221257	8.88912130130413	4.28456450475197e-14	8.68549414534555e-13	21.5946745067036
TMEM185B	0.861740219456678	8.22111439581154	8.8890788081073	4.2854537874633e-14	8.68549414534555e-13	21.5944697373085
ACOT11	-0.790602854951198	8.79460455156843	-8.8864066200669	4.34174821110872e-14	8.79097805601495e-13	21.5815929450613
RLIM	0.571264297257702	9.15341046362335	8.88356806576503	4.4023564588349e-14	8.90498164248978e-13	21.5679147824941
SUV39H2	1.05820677023257	7.99598360214281	8.88299932131602	4.41460139581295e-14	8.92102994956616e-13	21.5651742090305
ATF4	0.499055262073455	11.7480688864028	8.88254233158727	4.42446491673343e-14	8.93223927043559e-13	21.5629721506804
KIT	-1.45871610404306	8.27330215015368	-8.87883687509015	4.50525923231483e-14	9.08648433667551e-13	21.5451172927593
MIA-RAB4B	-0.714086956494596	8.67917035454524	-8.87693486461654	4.54730143249024e-14	9.1623474724947e-13	21.5359526155887
ENAH	0.937760540462573	9.6611583301567	8.8757276077905	4.57418975006835e-14	9.20755919242844e-13	21.5301356279333
STRAP	0.611740427287192	11.5193605294867	8.87426688822592	4.60693559002892e-14	9.26446240665388e-13	21.5230974485092
TP53INP2	-1.66522902758218	9.84242585098488	-8.87171412750533	4.66472535949045e-14	9.37156911300348e-13	21.5107977043685
SOWAHA	-1.78110101205057	8.75457248616213	-8.86854046463375	4.7375815503737e-14	9.50870756759291e-13	21.4955067007928
TULP3	0.654944562870995	8.14230688499194	8.86817908186127	4.74594935944871e-14	9.51627229603413e-13	21.4937655516471
COL11A1	2.43906381978397	5.62011652598077	8.86697523855093	4.77393093028364e-14	9.55984174009874e-13	21.4879654509747
CSTF3	0.54852322143562	9.03087904636904	8.86684714433173	4.77691797190455e-14	9.55984174009874e-13	21.4873482983548
MCRIP1	0.577628660986949	7.43403745425953	8.86447695161765	4.83252669484777e-14	9.66178501415313e-13	21.4759289330649
KBTBD2	0.497290532986289	8.9930783396967	8.86371862144817	4.8504545269557e-14	9.68826790794346e-13	21.4722754197357
ANO6	1.37760443991026	9.47386806276892	8.86291652505851	4.86948931851756e-14	9.71690862758764e-13	21.4684110742055
DPCD	0.661526874552962	8.78823090748996	8.86200974385138	4.89109825540566e-14	9.75062583806449e-13	21.4640424102147
CLYBL	-1.02236186434852	8.32470923199095	-8.86067575557033	4.92306185446229e-14	9.80490076558115e-13	21.4576156237998
YAP1	0.789101297869367	9.92523717971984	8.85247500325615	5.12419323193221e-14	1.0195666398882e-12	21.4181083339723
CAPN2	-0.807962410634168	12.7245883025234	-8.84993513324355	5.18813460742034e-14	1.03078359807574e-12	21.4058730436794
DIAPH3	1.09820739106123	8.34675504666922	8.84984056625577	5.19053065865231e-14	1.03078359807574e-12	21.4054174924497
SH3RF1	-0.739484108506883	9.75846580740035	-8.84912293178701	5.20874946179986e-14	1.03340990041251e-12	21.4019604924737
ABR	-0.560436841509176	9.88980258566683	-8.84873831631081	5.21854007698273e-14	1.03436063039276e-12	21.4001077259522
SLC4A2	0.682485308303805	8.86086194343795	8.84790050330465	5.23993075760603e-14	1.03760657576212e-12	21.3960718421532
NAA10	0.659204693682367	8.98847722106765	8.84542204893078	5.30372349996309e-14	1.04923470731105e-12	21.3841328956845
STXBP1	1.51314323386121	8.22699480655937	8.84344778740141	5.3550932537948e-14	1.05748151472366e-12	21.374622884308
MSI2	0.998871921063419	9.59164647090672	8.84342723833185	5.35563053897646e-14	1.05748151472366e-12	21.3745239003994
AL161668.3	-0.474830392618539	6.69229090902723	-8.84172362955091	5.4003615665434e-14	1.0652972535413e-12	21.3663177605378
SNX15	-0.449028630446664	8.34299339099838	-8.84096460104514	5.42041103306471e-14	1.0682339572115e-12	21.3626616250596
TRMT11	0.848479369713543	8.66093541205063	8.840036797038	5.44501961635849e-14	1.07206271095439e-12	21.3581925555539
SELENOP	-1.6575643761372	12.7712342219845	-8.83878982212363	5.47826951780041e-14	1.07758394612019e-12	21.3521861550942
ZNF511	0.859114780443759	8.8123672356764	8.83748970890198	5.51315220312059e-14	1.08341556067592e-12	21.3459238719536
FRYL	-0.892995301919511	10.8850634849511	-8.83637037007048	5.54336222341079e-14	1.08831873329259e-12	21.3405323882567
PGAP3	-0.752497793470077	8.9813708395085	-8.83500638129482	5.58039864160899e-14	1.09455155536317e-12	21.3339625816224
TNFRSF10B	0.996010231502542	9.20341029675142	8.83388600109075	5.61100508698814e-14	1.09951257826748e-12	21.3285662047623
SLC52A2	0.803124089261896	9.46079844192452	8.83293252872603	5.63718392955646e-14	1.10332268488311e-12	21.3239737930219
PPIL1	1.07857668120874	8.95390270101055	8.83278982754374	5.64111245641681e-14	1.10332268488311e-12	21.323286474431
IPO5	0.836830457901058	10.3056071825098	8.83102790746732	5.68984348125709e-14	1.11180293822146e-12	21.3148002812176
AC020916.1	1.38794688278709	8.30115395284078	8.8292051081091	5.74070066823837e-14	1.12068225403638e-12	21.3060210113957
PES1	0.479234440832476	8.98891560018747	8.82677615697409	5.80917586230045e-14	1.13298092477458e-12	21.2943225225878
ITGA5	1.40395846964145	8.52072585565217	8.82633355665356	5.82174087337034e-14	1.13436237187055e-12	21.292190867544
ACVR1	0.605378711011596	8.82519940389648	8.82494404616168	5.86136436244467e-14	1.14100858656696e-12	21.285498753489
IRAG2	-1.2117853279584	8.53440213322077	-8.82348051303696	5.90338987060832e-14	1.14810946045581e-12	21.2784502277254
IL6	2.80057205708323	5.52677300648494	8.82233747082308	5.93642156772933e-14	1.15344949766219e-12	21.272945286027
SLC38A2	0.65643767624773	11.5528461343566	8.82186849446103	5.95002739954726e-14	1.15500860205283e-12	21.2706866922015
AURKA	1.31364398537658	8.88863808486754	8.82161794308696	5.95730909204726e-14	1.15533830404624e-12	21.2694800388859
S1PR3	1.56220165121013	7.39525782705505	8.82072875057019	5.98322329350602e-14	1.15904275907372e-12	21.2651977180285
TUBG1	0.858836586000043	9.26737634742475	8.82057851577754	5.98761276494371e-14	1.15904275907372e-12	21.2644741959092
CFAP20	0.635996013716744	9.89248193362448	8.82012972670678	6.0007443752313e-14	1.16049909679123e-12	21.2623128596288
MTFR1	0.778200711226996	10.013521574641	8.81883173545647	6.03888577914898e-14	1.16678490595639e-12	21.2560618772091
SH3RF2	-0.813702390988569	8.94167786298943	-8.81558558986905	6.13533651159265e-14	1.1843145376342e-12	21.2404291328912
NOP2	0.858947984269077	8.91282329229877	8.81518279363306	6.14741131023611e-14	1.18510030023035e-12	21.2384893855594
NPY6R	-1.49101191519573	6.80930166315659	-8.81506785351722	6.15086126925721e-14	1.18510030023035e-12	21.2379358693697
PIM3	0.864547006391025	10.2672208249185	8.81227026807121	6.23543024395988e-14	1.20027681896057e-12	21.2244637453283
MRPL36	0.712656935792637	10.4096681290184	8.8115170341719	6.2583976463762e-14	1.20357827598943e-12	21.2208365139432
FANCI	1.24323342220809	8.11159134424888	8.80858070624232	6.34874058266656e-14	1.21981883822766e-12	21.2066967441176
TSR1	0.89172543358039	8.49136526941121	8.80265606454667	6.53500896812604e-14	1.25444286249937e-12	21.178168076574
LRRFIP2	-0.643931057925228	9.23065873217194	-8.80068064312425	6.5983204331693e-14	1.26542210123793e-12	21.1686562773141
CXCL16	0.953345796322324	9.02211749066456	8.79638282834634	6.7381869923191e-14	1.2910491058524e-12	21.1479626107529
GSPT1	0.684208219536862	11.0573630767537	8.79510447012951	6.78035772837712e-14	1.29792731242653e-12	21.1418075750837
NUP62CL	1.1053507314453	6.4195928060798	8.79170865711911	6.89366343799707e-14	1.31839720445909e-12	21.1254577960984
C2orf49	0.495654868644324	8.01695212513336	8.78823433148513	7.01154530495534e-14	1.33970366570121e-12	21.1087305653731
CLDN2	2.71643113021269	7.86913479267992	8.78634666707644	7.07643416195325e-14	1.35085472429242e-12	21.0996425955273
NAMPT	1.49964254652788	10.4970911953421	8.78522849113879	7.11515407027215e-14	1.35699431498748e-12	21.0942593300095
GOLGA2P5	-1.0875973795087	7.93728644727507	-8.78001707114178	7.29842229075617e-14	1.39066530812723e-12	21.0691706312246
FANCD2	1.13042487983864	7.82894489429272	8.77707569261194	7.40393340899378e-14	1.40947188622179e-12	21.0550108876167
IFRD2	0.721176951991684	9.90271569006622	8.77486495247537	7.48423666880227e-14	1.42344953481181e-12	21.0443686979143
GSTP1	0.687908745376689	11.1348023787234	8.7744687387233	7.49872040178543e-14	1.42489459388564e-12	21.0424614059558
STRIP2	1.15834773088629	4.97605016412677	8.77371109497022	7.52649428931344e-14	1.42886005806205e-12	21.0388142850014
EMC8	0.6288946123275	9.86048422746074	8.77318641298495	7.54578836644641e-14	1.43120988695578e-12	21.0362886041098
STON2	-1.09911758493247	8.0183112024549	-8.77164470843017	7.60276746571487e-14	1.44069658578789e-12	21.0288673214768
NPM1	0.508763279296716	13.1196629434127	8.76847399785441	7.72130575428602e-14	1.46182049381007e-12	21.0136048765979
ZDHHC7	-0.470284117914289	10.4894499980865	-8.7670786812364	7.77405311374888e-14	1.47046143585745e-12	21.0068885739739
TPD52L2	0.700382680163308	9.64865807022771	8.7664188280052	7.79912276662815e-14	1.4738561407291e-12	21.0037124289996
PWP1	0.64124173928813	10.3563380370136	8.76567155438926	7.82761122289963e-14	1.47789013718487e-12	21.0001155194259
NEDD4L	-1.0890467379651	9.62329494678042	-8.76114999547319	8.00221692853671e-14	1.50831712903019e-12	20.9783521352
ATP6V1F	0.600600404906034	10.8749652394546	8.7610558867631	8.00589205948634e-14	1.50831712903019e-12	20.9778991773013
CD302	-0.984017235600907	9.12256433386142	-8.7609345202092	8.01063415069917e-14	1.50831712903019e-12	20.9773150243717
CKS2	1.24870271006662	10.665773489651	8.76052066961821	8.0268254076078e-14	1.50999180145117e-12	20.9753231133705
TOMM5	0.772413224005573	10.9139833570387	8.7591929628437	8.07899070165016e-14	1.51842465566982e-12	20.9689327632561
OAF	-0.961516769625	10.1005548076444	-8.75729478789501	8.1541578489901e-14	1.53116141895782e-12	20.9597968589719
CDC42SE2	-0.691143347363756	11.4583502919753	-8.75650872845289	8.1854895970265e-14	1.53565128042855e-12	20.9560136118705
MVP	-0.680949367096151	11.2687732143892	-8.75478801105552	8.25449621850802e-14	1.54719465805785e-12	20.9477320305868
MKRN1	-0.53833870030294	11.1910011000103	-8.74585612958419	8.62213557738748e-14	1.6146411900713e-12	20.9047464550216
CDK20	-0.506806947088312	7.51852354616972	-8.74554801578057	8.63510518008076e-14	1.61560787966918e-12	20.9032636976463
FGF9	-1.45262906182197	7.13185852996578	-8.74291046504571	8.74692891109269e-14	1.63505149012865e-12	20.8905710251511
TMEM54	-1.08965426473141	11.3296043185074	-8.74121348966493	8.81963823716316e-14	1.64715500037561e-12	20.8824048642115
DTX4	-0.681980773130755	10.3158481836458	-8.74071232841145	8.84122637203821e-14	1.64893801750889e-12	20.8799932109368
CD248	1.08644554604682	7.51200748096353	8.74062201119078	8.84512250246398e-14	1.64893801750889e-12	20.8795585940494
CCT2	0.778764741879726	11.7464704001405	8.74028059942854	8.85986591196002e-14	1.65019986783248e-12	20.8779156849833
GART	0.906950819586815	9.05244253872855	8.73976513167634	8.88217218507284e-14	1.65286680778518e-12	20.8754352114879
PSMD4	0.486484355417064	10.8284648699103	8.73937955716786	8.8988941176935e-14	1.65449070959058e-12	20.873579803831
OTUD7B	-0.536573641067035	8.42988335790657	-8.73712449822614	8.99732471829661e-14	1.67128941109256e-12	20.8627284759663
RBIS	0.655753090823431	11.0102282089722	8.73653199052407	9.02336675367324e-14	1.67462357160323e-12	20.8598773758903
ASB2	-0.796674869252334	7.4339884429437	-8.73222416200202	9.21498113320168e-14	1.70865237087224e-12	20.8391489844532
CDKN2B-AS1	-1.62059996726204	4.2922016144624	-8.73084880325831	9.27700902518725e-14	1.71861367733393e-12	20.8325312386444
POLR2D	0.650365453427569	8.11586104312237	8.72692825455944	9.45612012140728e-14	1.75022802926906e-12	20.813667460657
DYNC1LI1	0.423188458563136	8.61849673400504	8.72630501813753	9.48490905723841e-14	1.75398769545518e-12	20.8106688222606
PNO1	0.819493026783086	9.33271006731369	8.72200464285684	9.68595339239137e-14	1.78956637097102e-12	20.789978552659
PITPNB	0.442277021573968	10.4831939525806	8.72163729585232	9.70332293699335e-14	1.79117628488139e-12	20.7882111911712
YRDC	0.60906447224513	8.91046346475453	8.71618061548667	9.96502646143726e-14	1.83784574479965e-12	20.7619591107163
TESK2	-0.7707950849084	7.81644038257953	-8.71523052831205	1.00113076349822e-13	1.84473721184939e-12	20.7573884016293
CHAC1	0.847320396955586	6.76032225960924	8.7112467349182	1.02077156650939e-13	1.8792549844999e-12	20.7382235588865
NPM3	0.894051136899438	8.17563434520888	8.70592986147528	1.04758512541816e-13	1.92690480002471e-12	20.7126469670568
CRISPLD1	1.4916723440356	4.26237384163241	8.70555714617578	1.04949092270754e-13	1.92869588486565e-12	20.7108540921424
ACTR3B	0.851453908613686	7.45503768086723	8.70369465693671	1.05906632503276e-13	1.94456605713425e-12	20.7018950580364
DSCC1	0.826834629463767	7.71574975194603	8.70243868638565	1.06557267919681e-13	1.95477796548046e-12	20.6958536329441
MIGA2	-0.578293339559316	8.4484188828563	-8.701021006607	1.07296468352303e-13	1.96659505723135e-12	20.6890344607363
WDR90	0.847490819411667	7.79941962174827	8.69717801965453	1.09326103695779e-13	2.00202218033341e-12	20.6705498740263
ALKBH2	0.75292965184757	7.78655661032275	8.69539991580951	1.1027811379503e-13	2.01767021110571e-12	20.6619975456666
PSMB4	0.402969669541092	11.9189532683009	8.69378465621808	1.11150105765235e-13	2.03182786095407e-12	20.6542286132235
CHL1-AS2	-0.389287719578996	6.66695575782256	-8.6905589177274	1.12912155943856e-13	2.06221645449798e-12	20.6387141627033
PAPSS2	-1.30766625642333	12.0869302828887	-8.68910932591425	1.13713043798139e-13	2.0750123591842e-12	20.6317424165225
FRMD1	-0.838455497037121	7.19902176632024	-8.6887765628182	1.13897691394751e-13	2.07598057625706e-12	20.6301420235346
PHF20	0.825308448542218	8.75581375698615	8.68865224902043	1.13966748882618e-13	2.07598057625706e-12	20.6295441494902
EIF3B	0.826943693068914	10.928231078612	8.68530918096844	1.15839608654531e-13	2.10824012479174e-12	20.613466332278
G0S2	2.56031407769131	8.5679374955358	8.68482425900494	1.16113811528888e-13	2.1113735518166e-12	20.6111342475271
MAP3K8	1.4281528618626	6.53963757545366	8.68450617326268	1.16294027288051e-13	2.11279394791189e-12	20.6096045178132
PKN1	0.572680454409391	7.3005380097078	8.68119855783648	1.1818462500641e-13	2.14525828531372e-12	20.5936979464672
GPS2	-0.493636626128335	9.4679611730865	-8.68073127018809	1.1845418306591e-13	2.14826679244775e-12	20.5914507732196
SLC41A1	1.09814263670233	7.40228160077375	8.67975890775147	1.19017065352093e-13	2.15636865245678e-12	20.5867747477514
NEUROD1	-1.44978697654383	5.7008683948888	-8.67959996089204	1.19109330196593e-13	2.15636865245678e-12	20.5860103879361
VPS26C	-0.571438459404165	9.4800243640579	-8.67784177974773	1.20134686387149e-13	2.17303065158153e-12	20.5775555601848
FSTL3	0.577960453951746	6.96245966201374	8.67288470960893	1.23073284089614e-13	2.22424058311474e-12	20.5537186738912
RFC4	1.08245128592398	9.0203071821553	8.67236725118682	1.23384143370017e-13	2.2279128086874e-12	20.5512304682169
PCK1	-3.32108897502994	10.0137331088862	-8.6717771620755	1.23739591375859e-13	2.23238305522289e-12	20.5483930349938
PDRG1	0.704778741470726	8.83542260882011	8.66846266336936	1.25755198190566e-13	2.26677031024163e-12	20.5324556843756
MAFG	0.467906494404261	7.90056903288301	8.66359484817792	1.28774949753582e-13	2.3191819279816e-12	20.5090505147236
SLBP	0.676463469777483	9.98034848961657	8.663015184518	1.29139332377786e-13	2.32372191729872e-12	20.5062634949748
C8orf76	0.717949821497335	7.50548277528789	8.66274368735554	1.29310351971652e-13	2.324777683188e-12	20.5049581445512
DSN1	1.0621447865832	7.030925589141	8.6620514394473	1.29747431457957e-13	2.33061076315929e-12	20.5016298555236
SNRPF	0.92583949860335	10.7036030589402	8.65900611005885	1.31687802649837e-13	2.36341344339383e-12	20.4869884023646
HERC3	-0.607119375496	7.18203803181001	-8.65735455694803	1.32752194383359e-13	2.38045161037682e-12	20.4790482191699
KIAA0513	-0.876472207299346	7.89477546321375	-8.65676311273083	1.33135452086211e-13	2.38525706495235e-12	20.4762047661454
DTYMK	0.896145150463148	9.1067151267702	8.65482927073006	1.34396311990387e-13	2.4057637404992e-12	20.4669076808318
ABCA5	-1.44352011550493	8.75254526375408	-8.65100602992357	1.36924229003948e-13	2.44889634466612e-12	20.4485277971109
NMD3	0.604991939203458	10.1856699765452	8.64992634975336	1.37646664141818e-13	2.45969120991938e-12	20.4433374827966
SCN9A	-0.851810288204772	4.55164503707532	-8.64949363159515	1.3793727093028e-13	2.46172874939663e-12	20.4412573083053
ANXA9	0.766829812529878	6.23524304730403	8.64924269242324	1.38106078174803e-13	2.46172874939663e-12	20.4400509915818
TINAG	-1.79219265204118	8.4467342089659	-8.64922560596011	1.38117579763664e-13	2.46172874939663e-12	20.4399688535348
ANAPC11	0.455109815408715	10.7651716899088	8.64843974863116	1.38647606347855e-13	2.46904898292269e-12	20.4361910980951
DGLUCY	-0.679657008192704	9.35438469678044	-8.6459326557933	1.40352135879276e-13	2.49682960188108e-12	20.4241392940808
MED27	0.686401971781773	8.64991117758043	8.64579120377103	1.40448927491885e-13	2.49682960188108e-12	20.4234593331358
AC008494.3	-0.459431919837596	4.19136219071896	-8.64481393541971	1.41119466833005e-13	2.50659667568702e-12	20.4187616280335
FEZ2	-0.573963591379995	10.2014181674433	-8.64352022763198	1.42012042920553e-13	2.52028748212264e-12	20.4125428904341
KIF14	1.45029069602692	7.55842122613389	8.64273646509852	1.42555527259217e-13	2.52776480340615e-12	20.4087754607452
INTS13	0.867129482996365	9.66063719293024	8.64224440233787	1.42897798340741e-13	2.53166450433643e-12	20.4064102064124
FAM162A	-0.859866523954146	12.590011153786	-8.6413856120791	1.43497124980402e-13	2.54010779060689e-12	20.4022821944165
BCL2A1	2.95080164831071	7.07288803948958	8.64057385968617	1.4406593096422e-13	2.54799684567744e-12	20.3983803218809
SIX4	0.508159809368564	4.49501097969779	8.63843308416212	1.45576815545725e-13	2.57252010596728e-12	20.388090379393
RPL22L1	1.57523217020363	10.0933819935736	8.63524938695369	1.47853049190625e-13	2.60948987446111e-12	20.3727879747618
COL5A3	1.07646831073823	7.22682187955428	8.63515494094291	1.47921114519059e-13	2.60948987446111e-12	20.372334030039
ENTR1	0.635712194202863	8.79207438555396	8.63439063334465	1.48473087143813e-13	2.61699624554252e-12	20.3686604857455
RAB23	0.976484232500765	9.15260362959958	8.63349333727587	1.49123725644416e-13	2.62622745085949e-12	20.3643477930491
GPX8	1.60295026590977	7.49930322737255	8.63318988171166	1.49344407532925e-13	2.62787740227791e-12	20.3628892988585
FNIP2	-0.854370939992425	10.4513630732378	-8.63253337996236	1.49822950843345e-13	2.63405804740981e-12	20.3597339820868
HES4	0.87020245912473	7.80669476469876	8.63069555029076	1.51170751436165e-13	2.65549775846228e-12	20.3509010318986
NCAPG2	1.26752293948434	7.94229430718522	8.62859128575708	1.52728809134103e-13	2.68059138881424e-12	20.3407877880893
EBNA1BP2	0.851301666339934	9.0438291436787	8.62650380985572	1.54290267777333e-13	2.70570212806471e-12	20.3307554872449
TDP1	0.617255459290785	8.65414167287583	8.62540713101635	1.5511696986964e-13	2.71682476652821e-12	20.3254850078876
CYS1	-1.0826029270885	5.23563415958802	-8.62531435329443	1.5518711032892e-13	2.71682476652821e-12	20.3250391348545
C12orf73	0.815925887628683	8.08538163222271	8.62474943805122	1.55614872839089e-13	2.72125843629428e-12	20.3223242647697
WDR77	0.810715292495274	9.14797434333302	8.62463274990782	1.55703377401654e-13	2.72125843629428e-12	20.3217634871396
TMEM220	-1.98817342325392	8.04267700281206	-8.62292206811037	1.57006660373252e-13	2.74172052582591e-12	20.3135424173533
EPHB4	0.802500412315846	9.26749705664395	8.62243755084443	1.57377764025366e-13	2.7458837023414e-12	20.3112139908925
PSMA1	0.508684102831515	11.7379002612546	8.62143625724366	1.58147455007555e-13	2.75698844690087e-12	20.3064021555683
B3GNT8	-0.955286897219832	7.89340734805306	-8.61898339102117	1.60048873277132e-13	2.78778731879098e-12	20.2946148654131
CRHBP	-0.517922002903189	4.36718459643604	-8.615528770761	1.62765582937268e-13	2.83272347159032e-12	20.2780142326667
PNPT1	0.841147833367438	9.5119116042938	8.61504112841764	1.63152752382986e-13	2.83591201044952e-12	20.2756710012889
ENOPH1	0.692023265901465	10.2415236690888	8.61495291674049	1.63222887181432e-13	2.83591201044952e-12	20.2752471258048
SCP2	-0.676138645167221	12.0330004499315	-8.61451433207102	1.63572041255846e-13	2.83959416921748e-12	20.2731396419691
PUS1	0.826793584042622	8.19934415726914	8.61343884502596	1.64431386319884e-13	2.85211959523669e-12	20.2679717679086
CSGALNACT2	1.12222288190234	8.3298662696744	8.61174739884266	1.65792023005041e-13	2.87331183588217e-12	20.2598442585131
THRB	-2.04052936134752	7.13809595964838	-8.60909757121845	1.67946223212039e-13	2.90821020663324e-12	20.247112006777
TBL2	0.552254760836874	9.98498296207216	8.60557590920686	1.70852472301337e-13	2.95606204793609e-12	20.2301912969681
ARHGAP17	-0.565260617096632	10.0853659216785	-8.60289942847019	1.73094749677749e-13	2.99075995231292e-12	20.2173319709703
FABP4	-1.41828226450325	5.9907929233093	-8.60282874652271	1.73154361208496e-13	2.99075995231292e-12	20.216992380795
PLOD3	0.680650340484634	10.6307303739307	8.6026662219918	1.73291508375933e-13	2.99075995231292e-12	20.2162115356824
NCOR1	-0.645026137636883	9.864023248501	-8.59962159162333	1.75880862716529e-13	3.03291891016094e-12	20.2015839785531
RPF2	0.877897154860444	9.70232319640939	8.59868135908149	1.76688273239063e-13	3.04430511085424e-12	20.1970668586355
XPO5	0.639814231420722	9.23057060561222	8.59623039339938	1.78810430981741e-13	3.07830636298266e-12	20.1852920384388
TRHDE	-1.94019483771139	6.54405259786176	-8.59465997867091	1.80183515906229e-13	3.09936616346434e-12	20.1777477136386
CLCN2	-1.16709220892454	7.91681221917447	-8.59172403034189	1.8277882979491e-13	3.14139727985554e-12	20.1636437225589
NKRF	0.721948551892041	8.22903920353605	8.59102248021595	1.83404485596931e-13	3.14953445681102e-12	20.1602736264003
FAM126B	-0.776915351906903	8.91469249958553	-8.59067003142972	1.8371961209794e-13	3.15232996114649e-12	20.1585805494628
SLC2A3	1.92564572630744	7.56109436611264	8.58962848722096	1.84654023454124e-13	3.1649733027897e-12	20.153577272669
CARHSP1	0.720332398328912	10.1012286373904	8.58950805735429	1.84762371322184e-13	3.1649733027897e-12	20.1529987667419
TWNK	0.779202831536107	7.53525833309203	8.58738797532406	1.86680179225103e-13	3.19257596111274e-12	20.142814727426
PMEPA1	1.26127000942165	9.5090972948063	8.58738563871588	1.86682303819959e-13	3.19257596111274e-12	20.1428035034324
RANBP1	0.887032002220815	11.2553713425606	8.58713101109119	1.86913972296239e-13	3.1938982896169e-12	20.1415803911573
IPO7	0.672517203282082	10.9127390483269	8.58634035430937	1.87635167281801e-13	3.20357633379728e-12	20.1377824703476
DENND2A	-1.24941896725059	8.54819605042366	-8.58615870957712	1.87801245725605e-13	3.20376848953005e-12	20.1369099450809
ABCC13	-2.16954498006254	7.20764802492613	-8.58011217131809	1.9341411466498e-13	3.29680253275323e-12	20.1078667316874
ATP6V0D2	-1.04266847040503	6.93957789296327	-8.57802805729368	1.95387286933218e-13	3.32769475597455e-12	20.0978566730708
CENPA	1.27817174507504	8.08434164038737	8.57644267104416	1.96901718285067e-13	3.35072965170468e-12	20.0902421985034
MRPL52	0.570648936983748	9.76823864781192	8.57484740437143	1.98437408774843e-13	3.37408816744275e-12	20.0825804268042
CCDC3	0.999481097957903	7.97940356034716	8.5745209546751	1.98753136838149e-13	3.37668198734961e-12	20.0810125686263
AMPD2	0.688866921923672	8.09686142836446	8.57250053731424	2.0071837768596e-13	3.40727267387659e-12	20.0713091451857
PHF20L1	0.612604456754417	8.84556297320706	8.57213896516266	2.01072115164918e-13	3.41047973697349e-12	20.0695726557527
COPS6	0.600260316136728	10.1395056969012	8.56794113162194	2.05224800302458e-13	3.47806453125206e-12	20.0494127040513
CD46	0.588662036507621	11.9972183360904	8.56569510771648	2.07481692961653e-13	3.51343590217306e-12	20.0386267051372
TUBB	0.703586525755158	12.2197847168505	8.56456886174668	2.08622693109635e-13	3.52718288926715e-12	20.0332182945388
DUXAP10	1.16293080612423	4.07434430829425	8.56455732777985	2.08634410499347e-13	3.52718288926715e-12	20.0331629070261
SUGCT	-1.15037321929767	7.1855840762101	-8.56344436293061	2.09768168586588e-13	3.54345527556104e-12	20.0278183537929
SMIM14	-1.30228384699738	10.886765508986	-8.56314692556973	2.10072202348855e-13	3.54569664209205e-12	20.0263900471537
BRPF3	-0.703027899378323	8.6576972535419	-8.56283006550296	2.10396573205283e-13	3.54827733442292e-12	20.0248684780118
RPAP3	0.787899707975733	8.58041596659178	8.5619693689896	2.11280195821577e-13	3.56027776232564e-12	20.0207354260697
LRRC20	0.492995324035395	7.18485329854048	8.56069453760661	2.12595792035988e-13	3.57953191586714e-12	20.0146137906494
C19orf48	1.13163057696311	9.14669273526622	8.5604988541302	2.12798455068351e-13	3.58003124449544e-12	20.0136741437978
UTP11	0.702226361953242	9.6017790944623	8.55716178573778	2.16284369375126e-13	3.63572092240413e-12	19.9976503447898
BUD23	0.752427912523656	10.0883734250033	8.55591126508601	2.17605292156036e-13	3.65495642092927e-12	19.9916458278383
CASD1	-1.21224416577736	8.94074531990872	-8.55563223949761	2.17901122901611e-13	3.65695696366831e-12	19.9903060683579
CCT5	0.648875240993462	11.2761259805386	8.55273002854942	2.21002019430933e-13	3.70599253491433e-12	19.9763712082245
MELK	1.29394947288341	9.06470870020912	8.55233397543112	2.21428586224169e-13	3.71013905646698e-12	19.974469615285
GGCT	0.844583402313411	11.2025610926953	8.55081369715121	2.23073635143534e-13	3.73467858578087e-12	19.9671703076236
MROCKI	-1.20952660843809	6.21108065998503	-8.5474992311046	2.26702511681775e-13	3.79236465176311e-12	19.9512570847183
TMEM67	0.752061402502632	5.19479303634882	8.54636593511263	2.27956775038188e-13	3.8102661921367e-12	19.945816131278
GRINA	0.940262651780298	8.63135762545914	8.54547622411765	2.2894630208832e-13	3.82371737620146e-12	19.9415446871689
LGALS3	-0.494388059727306	14.1611156752814	-8.54330474793853	2.31379423826068e-13	3.86123743325227e-12	19.9311197866603
CCDC167	0.697364260031067	8.45173806173175	8.54076327433027	2.34259906987373e-13	3.90615653125681e-12	19.9189189759482
AMN	-1.37458864624343	8.95736328125535	-8.53663496754641	2.390153369204e-13	3.98224184129939e-12	19.8991011730884
GCSH	0.871386032248719	10.0985588356009	8.53518613741721	2.40706984971829e-13	4.00720003219796e-12	19.8921463735553
GPR176	1.25663225862338	6.82350135508303	8.53252029577965	2.43850878127046e-13	4.05627509733357e-12	19.8793499277343
BCL2L12	1.02973232588628	7.60571352381441	8.52955639487543	2.47394390464188e-13	4.11191335090396e-12	19.8651232972699
PROSER1	0.864179303501265	9.0382455742316	8.52687551666357	2.50643754779832e-13	4.1625772212352e-12	19.8522556627742
FOXK2	0.374635979376775	8.5133529730024	8.52606066706698	2.51639806055431e-13	4.1757678481997e-12	19.8483446548693
SMOX	0.672810248169037	7.76254303597281	8.52207521950556	2.56568692503115e-13	4.25414739901198e-12	19.8292164582375
ASPA	-1.06068088604639	6.23716595356075	-8.51820041119186	2.6145305984935e-13	4.33166386506213e-12	19.8106202824882
CHCHD6	0.705320202898723	7.41606778272584	8.51473814234611	2.65895814634453e-13	4.40174567378458e-12	19.7940048301228
E2F5	0.833578836673725	7.8014060176471	8.51416181388539	2.66642631254527e-13	4.41058031059146e-12	19.7912391032934
SCAPER	-0.915482548491077	7.77176985343064	-8.51325402261172	2.67823208966846e-13	4.42657001849117e-12	19.7868827735979
PHLDA2	1.41994372233447	9.826469472442	8.51208550905629	2.69350533168216e-13	4.44230647882255e-12	19.7812753647913
LIPC	-0.683086248124924	5.55308530009923	-8.51196316872535	2.69510941621686e-13	4.44230647882255e-12	19.7806882889451
CBX2	0.977564361602097	6.77980182789511	8.51190181464069	2.69591422871031e-13	4.44230647882255e-12	19.7803938688236
FAM214A	-0.849423969212658	9.08221263479858	-8.51186934258498	2.69634027806559e-13	4.44230647882255e-12	19.780238045126
ZNF844	-0.978449332278407	7.7705373803134	-8.50667253602875	2.7653976779991e-13	4.55245617747298e-12	19.7553010326113
POLR1C	0.697323197243289	8.59511504927394	8.50644573544156	2.76845135473039e-13	4.5538604040887e-12	19.7542127653255
CXCL6	3.30786448918581	5.40864401380891	8.50390786063322	2.80285193505154e-13	4.60678435996993e-12	19.7420354045543
ABCB1	-2.3250066036905	8.55049966449311	-8.50346238092737	2.80893419865661e-13	4.61311709307946e-12	19.7398979258146
LAMA1	-2.21517353470169	7.64345580106903	-8.5022321003903	2.82580004780327e-13	4.63713563752522e-12	19.7339949240297
WDR75	0.647627684014818	8.47022380561651	8.5016185474154	2.83424892392022e-13	4.64731481637727e-12	19.7310510773297
CFB	1.72290980117901	9.07977085304722	8.49926653347165	2.86687121432014e-13	4.69708361345421e-12	19.7197662755089
RIOK3	-1.08657236519276	11.1098953515644	-8.49852395847511	2.8772482702568e-13	4.71035589053987e-12	19.7162035293662
CNPPD1	-0.468033429315939	9.95494515082911	-8.49680812988201	2.90136950947776e-13	4.74609006004927e-12	19.7079714242587
RNASEL	-0.942938452730437	8.14851628199491	-8.49542009290501	2.9210301358872e-13	4.77447682479572e-12	19.7013121255591
AZGP1	2.06578901672385	8.01068193008235	8.49390583718202	2.94263015955964e-13	4.80598625822948e-12	19.6940474246026
TAF1A	1.35913881976142	6.17415715324908	8.49300495620849	2.95555624101523e-13	4.82329063843282e-12	19.6897254871074
UTP25	0.791086135275217	7.9649051938867	8.49243383663935	2.9637801348842e-13	4.83290010489824e-12	19.6869855943652
C2CD2	0.760256530553159	8.73672312392877	8.49069179367531	2.98900611412947e-13	4.87019712753395e-12	19.6786284437386
OSBPL1A	-1.40594255840186	9.07780412017493	-8.48972257666401	3.00313364706096e-13	4.88936621232357e-12	19.6739788821753
RGS13	-2.18331397117658	5.71577068711277	-8.48833618963127	3.0234577973966e-13	4.91858586489999e-12	19.6673281699181
JCHAIN	-2.91962570135602	12.7753135016901	-8.48182539407859	3.1207550103697e-13	5.07288165197017e-12	19.6360966467708
TRAK2	-0.669039499483056	9.7809394047711	-8.48003462280915	3.14805966029196e-13	5.11324949375365e-12	19.627507039414
ORC6	1.02061720317383	8.34888293638528	8.47866750282787	3.16906499775682e-13	5.14333035282995e-12	19.620949665735
BRINP3	-2.24093785420394	4.98658386904744	-8.47847717515612	3.17200038269766e-13	5.14405986827294e-12	19.6200367717347
VAMP8	-0.807451812258124	11.4361468034249	-8.47818024492148	3.17658529385174e-13	5.14746119699875e-12	19.6186125706566
TXNRD3	0.623133291378363	7.00374437975126	8.47734292610059	3.18954999781967e-13	5.16442551681396e-12	19.6145964737771
BUD31	0.610390308192537	9.8987766640071	8.47656733986801	3.20160593728713e-13	5.17989301487745e-12	19.6108765130822
PPIP5K1	-0.421506157893623	7.70116994429407	-8.47500444427436	3.22603829393521e-13	5.21534456378136e-12	19.6033804907657
SLC9A1	-0.844821672450051	9.77292584686903	-8.4740462525494	3.24110933083662e-13	5.23193618755515e-12	19.5987848573307
ARF3	-0.5383603090247	11.6319905752966	-8.47403047732204	3.24135804013227e-13	5.23193618755515e-12	19.5987091974727
AOC1	-1.67315623294725	11.8050526942658	-8.47193017476242	3.27464156857057e-13	5.28153998273038e-12	19.588636052635
MIER2	0.393140735210744	7.60562713810216	8.47085970422095	3.29173625326452e-13	5.3049765022432e-12	19.5835021465479
UNC5C	-0.98304302907955	7.27151483178071	-8.46885551669034	3.32398143868061e-13	5.35277415646831e-12	19.5738904107688
PKM	0.740423383812498	11.5401384080583	8.46603092058748	3.3699616724965e-13	5.4225985139168e-12	19.5603446154928
IQGAP2	-1.20618001407572	10.0567926145783	-8.46513549316267	3.38466991178483e-13	5.44203375948434e-12	19.5560505692183
LSM7	0.688402754467223	11.2663456603253	8.46433322585585	3.39790227967757e-13	5.45906769203167e-12	19.5522033226698
ZNF829	-0.481527263242302	5.31436216970535	-8.4639680689782	3.40394214726103e-13	5.46452869303899e-12	19.5504522398393
PRMT3	0.933863439159198	8.00740539021747	8.46296863008788	3.42052815610695e-13	5.48689838250551e-12	19.5456595524876
ELL3	-0.866620966277054	8.65371037498479	-8.46196326073768	3.4372939050627e-13	5.50952151645721e-12	19.5408384973545
ALG3	0.455289968520075	9.7664342019258	8.46071069387988	3.45829668177454e-13	5.53889576129726e-12	19.5348321539345
GALNT12	-1.33445467377739	10.8275934095768	-8.45862957286772	3.49347584795811e-13	5.59091227546768e-12	19.524852949696
UBFD1	0.521394195564044	8.87503395193474	8.45820347806336	3.50072243263758e-13	5.59818000761743e-12	19.5228098160169
ITPKA	-1.13822756163497	7.92236963819764	-8.45664389263261	3.52737435912837e-13	5.63498750111262e-12	19.5153316803025
PPP2R5A	-0.479217405157632	10.1294055891569	-8.45645665231367	3.53058770555793e-13	5.63498750111262e-12	19.5144338837442
KIF18B	0.963008621063085	8.08574870710848	8.45637972456182	3.53190875607359e-13	5.63498750111262e-12	19.5140650244287
PACSIN3	0.611351979980067	6.47643138111131	8.45558756207854	3.54554096497473e-13	5.65237898214345e-12	19.5102667250531
TEX30	1.06151614487406	7.12906655987476	8.45538703342812	3.54900014867095e-13	5.6535381121207e-12	19.5093052275503
NDUFA10	-0.459187897166302	11.4953616084463	-8.45300359501811	3.59037389639206e-13	5.71504669523392e-12	19.4978773035143
MIR6132	0.744432187603044	7.93390385279299	8.45035616432395	3.63689438410299e-13	5.78464684782807e-12	19.4851840841821
CNNM2	-0.644274557582471	7.86012937385657	-8.45001703470748	3.64289682087788e-13	5.78974377222934e-12	19.4835581489099
ATG101	0.522913276581148	9.27725954805753	8.44811672497355	3.67671467534583e-13	5.83900665977983e-12	19.474447387417
PRDX1	0.625445206828866	12.0675123446975	8.44509238923073	3.73118248153414e-13	5.92096312042837e-12	19.4599481782235
TPM2	1.47152340691977	8.77990020189018	8.44413437266256	3.74860347263424e-13	5.94404993557244e-12	19.4553554114515
SNHG17	1.23628557693232	8.78129189884168	8.44142589430944	3.79829572221472e-13	6.0167043353635e-12	19.4423712233814
PSKH1	-0.354879978165073	8.23438458316807	-8.44132074741752	3.80023803523902e-13	6.0167043353635e-12	19.4418671698163
ADH6	-1.55856136404453	8.03350840983432	-8.44107634523392	3.80475655241239e-13	6.01925285466892e-12	19.4406955567904
ELANE	-0.392961004187081	5.22144372315818	-8.43388345637745	3.94016533892919e-13	6.22871209766705e-12	19.40621628296
GLRX3P2	0.541039713738824	8.91917513584051	8.43266555099447	3.96356399432818e-13	6.26091830035367e-12	19.400378597502
VILL	-1.30624822601126	9.78448782339996	-8.43190351766624	3.9782747638542e-13	6.27556928120107e-12	19.396726060836
ACSM3	-1.44415690732099	8.29592790001141	-8.43187096404636	3.97890441063925e-13	6.27556928120107e-12	19.3965700275384
PLD1	-0.964927109319095	8.91566294868413	-8.43138604198855	3.98829546866936e-13	6.28559010915272e-12	19.394245748682
SAA1	1.07154489093777	6.79223245753413	8.43115359188658	3.99280495914172e-13	6.28790814456009e-12	19.3931315986772
WDR7	-0.666820915254762	8.2144051061364	-8.4309374627125	3.99700238825026e-13	6.28929010670496e-12	19.3920956795811
STAG3	-0.50122281707227	7.40666828017165	-8.43079553416014	3.99976116581633e-13	6.28929010670496e-12	19.3914154100238
RPA3	0.793926018674764	10.0789392021147	8.42678239862125	4.07855854090477e-13	6.40832284638895e-12	19.3721808899185
OSBPL7	-0.835683811650441	8.61302972736489	-8.42562529961537	4.1015642104144e-13	6.43958028877885e-12	19.366635259482
CDK8	0.695363844653508	9.42475957308503	8.41836342555176	4.24893010460069e-13	6.66589163415482e-12	19.3318335069822
NUF2	1.69013717064347	7.14539630213102	8.41689446276746	4.27937590508262e-13	6.70825493608842e-12	19.3247941327523
FGD4	-0.874002977493587	9.84337296900591	-8.41674832443736	4.28241664841869e-13	6.70825493608842e-12	19.3240938361907
MTM1	-1.16558670490582	8.25749317328096	-8.41628110389842	4.29215270745408e-13	6.71811605133272e-12	19.3218549205784
CROT	-0.959931126949369	9.12808247677666	-8.41613484996569	4.29520491756304e-13	6.71811605133272e-12	19.3211540766814
CCNJL	-0.722721200225289	7.11979317405125	-8.41475185440659	4.32417421661418e-13	6.75831850939556e-12	19.3145268870125
STX1A	0.629120446906012	7.5185343917078	8.41386457849202	4.34286230278502e-13	6.78240374577588e-12	19.310275215652
SI	-4.4965207580913	8.37990974424228	-8.41304587096448	4.36017761591037e-13	6.80224097864656e-12	19.3063521638137
EYA2	-1.77183975584361	6.70048632064999	-8.41295334710264	4.36213878058473e-13	6.80224097864656e-12	19.3059088145911
CD2AP	-0.746870347408008	10.9282675651112	-8.41216730048338	4.37883559102354e-13	6.82313591001884e-12	19.3021423182603
TEX10	0.738007570426561	8.58475919507469	8.41141938384806	4.39478162814152e-13	6.8378741725095e-12	19.2985585718194
MIR17	1.31984856792315	6.3305065584498	8.41141370443614	4.3949029379199e-13	6.8378741725095e-12	19.2985313582873
SNRPD2	0.66455676942638	12.290249851432	8.40830918396688	4.46171644007502e-13	6.93661144210913e-12	19.2836560633917
POLR3G	1.26896381628729	5.86889146895338	8.40614394414109	4.5089139775774e-13	7.00472649684754e-12	19.2732817524294
GPCPD1	1.03128215178059	8.94022575511565	8.40288543522429	4.5808824486668e-13	7.11119283647878e-12	19.2576699231518
PLOD1	0.736830520234234	8.75818331483559	8.3955743936607	4.74655194456555e-13	7.36284852990217e-12	19.2226449212287
ATP8A1	-1.41842236212369	9.47777822726268	-8.39441466207033	4.7733751930116e-13	7.3989103272651e-12	19.217089366079
CD44	0.947802539328542	11.466296043939	8.3925506153543	4.81680550377244e-13	7.46064044083556e-12	19.2081600868975
DMXL1	-0.734748701783504	8.85679368925917	-8.39141807762979	4.84338462148619e-13	7.49619730534134e-12	19.2027350587116
RPS6KA1	-0.827391697166693	9.50993935357756	-8.39051595826176	4.86466073417794e-13	7.52349959434559e-12	19.1984138391415
PALD1	1.13711730869028	7.19357044594658	8.39009010276738	4.8747367155761e-13	7.53345234170397e-12	19.1963739807793
UQCRC1	-0.46915579514085	12.0478557369646	-8.38648488898254	4.96087621346655e-13	7.6551229839653e-12	19.1791054698766
PPP3CB-AS1	-0.488798137228384	6.56504566622614	-8.3864425913339	4.96189578848698e-13	7.6551229839653e-12	19.1789028754453
MYBL2	1.01325360480246	8.1535769472989	8.3863318847842	4.96456533343712e-13	7.6551229839653e-12	19.1783726213084
BLACAT1	1.60003971424799	5.64264086199095	8.38556166438686	4.98317788405079e-13	7.67810126244699e-12	19.1746835018329
STPG1	-0.72173258861887	7.48504294068167	-8.38531959623917	4.98904187355828e-13	7.68141692630517e-12	19.1735240789928
FLNB	-0.843402488195371	11.1501358855947	-8.38474776108198	5.00292165704641e-13	7.69706006314211e-12	19.1707852038052
NDUFB1	-0.345611658281936	12.259098824699	-8.38445832155032	5.00996170465523e-13	7.70216475144359e-12	19.1693989068968
ALPI	-1.45517285583693	6.79636864775467	-8.38382746175982	5.02534037637911e-13	7.72007189372034e-12	19.1663773688399
CD276	0.523786408956083	9.21626900953577	8.38259006813418	5.05564156007813e-13	7.75671156401621e-12	19.1604508915862
FBXO41	0.986313865951578	6.27558801279823	8.38254747880973	5.0566877204165e-13	7.75671156401621e-12	19.160246912773
SNRK-AS1	-0.706927007332547	5.22756936169842	-8.37734782451274	5.18604701047666e-13	7.9492496879847e-12	19.1353445495796
EVA1A	1.30608711012691	5.88841667478705	8.37692191961296	5.19678793263278e-13	7.9598173715744e-12	19.133304883173
CTPS1	1.34966043693511	7.9580042985236	8.37511197614526	5.24268098128563e-13	8.0241714161053e-12	19.1246371863314
ATIC	0.661854561425709	10.6012957609563	8.37269468774721	5.30460476915584e-13	8.11294800355815e-12	19.1130613495824
SH3PXD2B	0.887889439639249	8.7434621685296	8.3716982939669	5.33034119785125e-13	8.14080982344625e-12	19.1082899808572
OBI1	0.754068836907625	8.06164403526184	8.37163261856125	5.33204193270001e-13	8.14080982344625e-12	19.1079754878364
HAUS7	0.729812855345763	8.34714214688608	8.37153293699394	5.33462432735375e-13	8.14080982344625e-12	19.1074981536647
FAM216A	1.38906181276036	7.02159161221824	8.37035004434777	5.36536423499884e-13	8.18168622806418e-12	19.1018338242828
CDCA5	1.25672872398687	8.29858563337678	8.36888461350074	5.40369152082526e-13	8.22885043981347e-12	19.0948166995577
RNPS1	0.53380846051061	10.9793637844962	8.36886346169818	5.40424672483763e-13	8.22885043981347e-12	19.0947154166817
C1orf210	-1.29562413967859	8.57395788032239	-8.36707860562443	5.45130207883441e-13	8.29439661156768e-12	19.086168971973
INTS6L	-1.00355562895883	7.45091833184842	-8.3666501334103	5.46265884905812e-13	8.30556940217191e-12	19.084117350882
DLG5	0.588331272841794	9.15900378465466	8.36623148455976	5.47377803314902e-13	8.31636481937978e-12	19.0821127800416
COPZ1	0.498051715541864	10.9312757558104	8.36387503184975	5.53678699351569e-13	8.40592320299487e-12	19.0708298877524
MOCS1	-0.860861666081016	7.14403271836593	-8.36009897817707	5.63926581250416e-13	8.55522928578802e-12	19.0527507303104
TALDO1	0.493446682251362	11.7512651513572	8.35696245216574	5.72582467541629e-13	8.67956007596286e-12	19.037734379614
C15orf48	-1.55818531517825	13.1293791294106	-8.35682641976576	5.72960859409717e-13	8.67956007596286e-12	19.0370831318668
RUVBL2	0.740536170352312	10.6453131895214	8.35617185626887	5.74785102240869e-13	8.70082525286781e-12	19.033949464885
PTP4A1	-0.860361209870034	11.4519919369114	-8.35588500434469	5.75586371192333e-13	8.70658536482671e-12	19.0325761963348
IRAK2	1.6396710953111	7.82970315622027	8.35565977305015	5.76216294503371e-13	8.70974710164956e-12	19.0314979335521
CDH17	-0.70591570008612	12.8486377261269	-8.35267569812712	5.84627276043658e-13	8.83043227968717e-12	19.0172124758744
ACSM5	-0.427773140289968	5.82062562104169	-8.35179835126095	5.87123391234276e-13	8.8616661814813e-12	19.0130125466311
ASCC1	0.633616201751135	8.43298721500659	8.34953501617682	5.93611915010129e-13	8.9530695024086e-12	19.0021780619315
SP5	1.57266819149246	7.94914408294363	8.34738635690284	5.99837823252958e-13	9.0403817018015e-12	18.9918928998381
COX5B	-0.422411221532101	12.3763888035034	-8.34333711662879	6.11748302555477e-13	9.21317876621579e-12	18.972511066488
CLPP	0.440384931030913	9.57407235482687	8.3412888098408	6.17862722248233e-13	9.29849695380558e-12	18.9627072689941
NAA16	0.704950422856169	8.28235477931639	8.33938754583985	6.23592714055376e-13	9.37790990693888e-12	18.953607560528
TNFRSF11B	1.65476505374597	7.67755620072356	8.33594090961624	6.34115523650127e-13	9.52923204857812e-12	18.9371122260214
ACP1	0.580299544081626	10.2463651921732	8.33287917202254	6.43611590987694e-13	9.66491629340229e-12	18.9224597843239
RBL1	1.11604450513121	6.10066267026559	8.33245385147442	6.44941902050221e-13	9.67787003562381e-12	18.9204244033822
C1QA	-1.13838533341939	9.95756685626827	-8.33118178680258	6.48937028670176e-13	9.73076372048692e-12	18.914336996367
EXOSC3	0.834915989949774	8.88072321024799	8.33069234354173	6.50480769541819e-13	9.74684906888404e-12	18.9119948228078
SUN2	-0.444656432541246	9.43016594538508	-8.33019294534893	6.5205968268652e-13	9.76343778135468e-12	18.9096050309556
DNAJC11	-0.438046286926401	9.73152393100837	-8.32887508939165	6.56244626777329e-13	9.81899498329954e-12	18.9032987340714
UTP18	0.687506241937223	10.1753931216972	8.32645698310288	6.63993257965287e-13	9.92775468719341e-12	18.8917278063071
MTDH	0.60896654209076	10.6767731246436	8.32542252504415	6.67335890863792e-13	9.97052822357e-12	18.8867779450244
CCT8	0.690700509401479	11.2653446243831	8.32457792688402	6.70077467433502e-13	1.00042662580097e-11	18.882736623769
TENT4A	0.590694107289048	9.00109059245188	8.32294800604336	6.7539999446235e-13	1.007646148912e-11	18.874937772035
PTK2	0.500582790002303	9.93316646768173	8.3226207550224	6.76473706707554e-13	1.00852092311955e-11	18.873371965999
HDHD3	-0.64368314388881	9.86316982550794	-8.32179268225701	6.79198224488207e-13	1.01185376957052e-11	18.8694099046034
OGN	-1.44102599535898	4.41601204457447	-8.32047701334972	6.83549542162742e-13	1.0176036457535e-11	18.8631149672404
FABP1	-3.17591912337272	13.2410538254701	-8.31919024154057	6.87832168759041e-13	1.02324306744291e-11	18.8569584267369
MYO15B	-1.35049932068987	9.56787672821527	-8.31807203455638	6.91575495049693e-13	1.02807268096719e-11	18.8516084915224
TOMM40L	-0.720769749207707	7.80725954416571	-8.31774272234697	6.92681771734925e-13	1.02897802602375e-11	18.8500329538021
DEK	0.606237801438818	11.6022531229996	8.31552022139482	7.0019421304991e-13	1.03939159617229e-11	18.8394000108039
LINC00865	-0.785457562790829	7.17137873231001	-8.31478544578488	7.02695705071031e-13	1.04235714874802e-11	18.8358847681649
CSNK1G2	0.388189333609249	8.67691899290507	8.31210554416223	7.11894980586097e-13	1.05524662129428e-11	18.8230642152481
MRPL50	0.890899940762726	9.03924230203292	8.31132118182981	7.14610096012514e-13	1.05851300764402e-11	18.8193119653012
CMTM8	0.71450895548382	8.87525226324204	8.31108288240603	7.15437025947307e-13	1.05897985535963e-11	18.8181719932119
NOP58	0.828272087304885	10.8032537148168	8.30921805318876	7.21941253178496e-13	1.0671107414809e-11	18.8092512208064
PCDH17	1.35666809785138	7.31507975126248	8.3092122597667	7.21961551284618e-13	1.0671107414809e-11	18.8092235072927
FKBP14	0.858034323527284	7.77043744229183	8.30666821453734	7.30930191038805e-13	1.07959589173205e-11	18.7970540352535
SPP1	3.32797026705576	7.90879067139197	8.30573787760892	7.34237611990832e-13	1.08370748251971e-11	18.79260388997
ARHGEF10	1.04125597869575	8.28954316276144	8.30426770916159	7.39494618473753e-13	1.09068867712597e-11	18.7855716765047
AUH	-0.657880553030287	9.66746730698685	-8.30393647050348	7.40684226403855e-13	1.09166514935719e-11	18.7839872969913
STX2	0.821433880220122	7.5640810369803	8.30364102410272	7.41746899831054e-13	1.09245328101096e-11	18.7825741265115
PLPP1	-1.36660523258045	10.3925915575619	-8.3027903753931	7.44815042308798e-13	1.09619186845633e-11	18.7785053690369
NCAPD3	0.896968008971657	8.68359287101296	8.30105489590236	7.51113906156386e-13	1.1046766211865e-11	18.7702045425261
SNRPB	0.81176040570079	12.0235976320604	8.29824749252393	7.61415901252093e-13	1.11903261680466e-11	18.7567772146925
KLRB1	-1.53532444477445	8.01155601297093	-8.29767865891752	7.63520381070276e-13	1.12132911607432e-11	18.7540566609568
SMPD1	-1.16014749091571	8.48114385273755	-8.29553153295361	7.71516356337926e-13	1.13226864976601e-11	18.7437878693237
ALAD	-0.656349549482123	9.27761468808193	-8.29326231359889	7.80057754966428e-13	1.14399256722327e-11	18.7329355737687
AGRN	0.697009882907386	8.72330650019148	8.29076718315143	7.89558329595383e-13	1.15710556050406e-11	18.7210033785128
RFT1	0.643131471989837	8.07126470229097	8.28865285514023	7.97699165702309e-13	1.16820869326807e-11	18.7108926611722
TRG-AS1	-0.969662082520326	6.54819922602836	-8.28410489231293	8.15494929765932e-13	1.19313724935531e-11	18.6891455707658
HIKESHI	0.67609401119206	9.55802357934291	8.28400895606013	8.15874550735885e-13	1.19313724935531e-11	18.6886868490549
GPAT3	-1.75600194398235	8.30113700005792	-8.2784315510793	8.38249901655911e-13	1.22499330614165e-11	18.662019673518
COX4I1	-0.322996615999214	13.3590056115635	-8.2769326776946	8.44366644931747e-13	1.23306132558734e-11	18.6548535769865
NKX2-3	-1.7254849802049	7.90622602560038	-8.27635819546204	8.46722822089302e-13	1.23563013804612e-11	18.6521070343934
CCL3	2.83919902283169	7.96543426312321	8.27546391054714	8.50403683738573e-13	1.24012709144484e-11	18.647831602513
SCN4B	-0.978871425780718	5.49348564214724	-8.27454909671144	8.54185545618233e-13	1.24476489404775e-11	18.643458095317
F2RL1	-0.960480092048469	11.2906936376323	-8.26770460082389	8.83017876676655e-13	1.28531976797349e-11	18.6107384465185
MFSD10	0.487964252826753	8.5984371354758	8.26764865903464	8.83257483235059e-13	1.28531976797349e-11	18.610471037029
C10orf99	-2.74857313305946	11.4193561632103	-8.26578760646495	8.91265680154499e-13	1.29606189173837e-11	18.6015751007382
ANKRD39	0.580427297549006	7.5104482323798	8.26501519861627	8.94610601388472e-13	1.30001244203172e-11	18.5978830345899
SPDL1	0.933155180932197	7.88051142885488	8.26418341706319	8.98226634616805e-13	1.30435114035969e-11	18.5939072225667
WDR43	0.962181059696649	8.59585545449632	8.26399630726894	8.99042068699556e-13	1.30461974246844e-11	18.5930128692627
OPN3	-1.43064509975599	9.75223479821249	-8.26082600183451	9.12971125985407e-13	1.32390410021135e-11	18.5778597995264
CCN2	1.38472599312397	9.15265485306707	8.25822279883529	9.24569232494484e-13	1.33978369243756e-11	18.5654179477844
ARFGAP1	0.600275561018773	8.23261094048566	8.2570592335983	9.29800668206856e-13	1.34642163941249e-11	18.5598569465384
ACVR1C	-1.54327556108421	7.97893061977374	-8.25688304054371	9.3059540712581e-13	1.34663012305275e-11	18.5590148811951
SHROOM3	-0.77421097404415	10.2321426580597	-8.25563075397303	9.36263530045567e-13	1.3538854805893e-11	18.5530300055062
CHPF	0.654839987965127	8.23877884854594	8.25543860029407	9.37136299460261e-13	1.35420121820748e-11	18.5521116846423
CSGALNACT1	1.76589593869789	7.05976384808743	8.2480067551948	9.71521506524026e-13	1.40290959766236e-11	18.5165966352318
A1CF	-1.39764055113457	9.29467400348981	-8.24762165217157	9.7333715413383e-13	1.40455130617094e-11	18.5147564485072
TROAP	0.715750236869879	7.93291220247715	8.24739093105155	9.74426556070624e-13	1.40514346514073e-11	18.5136539706302
OLR1	2.29859363690625	4.27050105803265	8.24506184184056	9.85492161968545e-13	1.42011067601776e-11	18.5025249093777
AC024075.2	-0.431534677843256	7.962587473293	-8.24284133400377	9.96158489854696e-13	1.43448208980955e-11	18.4919151215029
TBC1D10A	-0.475329094129988	9.09916506540857	-8.24148341868172	1.00273792470828e-12	1.44295242531213e-11	18.4854270910213
LMCD1	0.877073624192948	7.53332313663935	8.24026014489482	1.0087020615647e-12	1.45052618206798e-11	18.4795825070045
PGK1	0.501910824797998	12.605380014335	8.23972934799438	1.01130097685531e-12	1.45325354958798e-11	18.4770464948054
NEK6	0.770059577841781	8.98848893279714	8.23872534743832	1.01623508029154e-12	1.45933050079618e-11	18.4722497037202
ZNF281	0.733787799964796	8.72816369436584	8.23854220945678	1.01713768540298e-12	1.45961373953147e-11	18.4713747389922
SH3BGRL2	-0.971370076744687	10.6302379894973	-8.23601053130018	1.0296973696241e-12	1.47657147867686e-11	18.4592796298261
SLC2A14	1.63688559029549	7.25652115204925	8.23587343999235	1.03038187561464e-12	1.47657147867686e-11	18.4586246912563
TTYH3	0.860593119564786	9.23235279382878	8.23297079231761	1.04498191690199e-12	1.49645749525626e-11	18.4447580008252
TAFA2	-0.589315968771298	4.92770365980098	-8.22915331979297	1.06449778100279e-12	1.5233508009883e-11	18.4265220884872
DPY19L1	0.928916873030278	8.66083180152466	8.22707398761764	1.07528021712909e-12	1.53771759039752e-11	18.4165897442279
EEF1AKMT1	0.569308998037482	7.91012703822334	8.22588054146951	1.08151795989649e-12	1.54556983039627e-11	18.4108891839391
NMB	0.588947763206694	7.82910778029583	8.22519334540799	1.08512605071388e-12	1.54965585696497e-11	18.4076068119457
THRB-IT1	-1.44775701154703	5.4164623940729	-8.2242727376789	1.08997846569258e-12	1.55551202693632e-11	18.403209621577
ZNF43	-0.826953170444221	7.44227128202493	-8.22259052369887	1.09890114591618e-12	1.56716481133311e-11	18.3951748898649
AL606834.1	0.624183496074294	3.81340458302823	8.2219999764248	1.10205071703283e-12	1.57057406939121e-11	18.3923543280276
SORBS3	-0.626035116392016	9.44873508381366	-8.2212589058643	1.10601580647867e-12	1.57514006080269e-11	18.3888148833337
SNRPC	0.482216059381422	9.84751109732115	8.22077818302437	1.10859550791107e-12	1.57772811865225e-11	18.3865189177115
S100A12	2.63225157360275	5.54925268632001	8.21992358241392	1.11319636285854e-12	1.583187102174e-11	18.3824373367554
MAFF	1.59638576928063	9.61138470985491	8.21635750072123	1.13260110193013e-12	1.60967820070331e-11	18.3654063985331
EBPL	0.801088731629063	10.6861373528554	8.21545206043676	1.13758146014801e-12	1.61564675050396e-11	18.3610823662012
PHYH	-1.09262756869276	10.3462570330612	-8.21513524176632	1.13932926511666e-12	1.61701923752119e-11	18.3595693801856
RRM2	1.5906309473791	10.5358620443497	8.21468590440812	1.14181273103225e-12	1.6194332312029e-11	18.3574235588664
AQP7	-0.678712299637668	7.41527066041114	-8.21163292388071	1.15882985557462e-12	1.64244289050724e-11	18.3428444563535
PSMB7	0.538072879474406	11.1640625486543	8.21044082289816	1.16554295711473e-12	1.65082685910849e-11	18.3371519637227
LIPG	1.51803620756596	7.84101709179799	8.20833287152308	1.17750849698442e-12	1.66663360657309e-11	18.3270864365307
CHMP3	-0.467963489768717	11.5809647670829	-8.20705755347541	1.18480704450095e-12	1.67581764674355e-11	18.3209969511698
QSOX2	0.534945376068025	8.30227246785652	8.2069158270293	1.18562091238814e-12	1.67582332923824e-11	18.3203202340338
BLOC1S1	-0.59674178918984	10.3778322993427	-8.20603624364746	1.19068441650853e-12	1.68183157889495e-11	18.3161204292546
STIM1	-0.453684138064864	7.59815810944344	-8.20504875323794	1.19639479215848e-12	1.68874470901333e-11	18.3114054768653
PIP5K1B	-0.981484840821611	10.4598989473943	-8.20360067140718	1.20481802715711e-12	1.69947508084268e-11	18.3044915063391
GNG13	-0.732995010308421	5.67269697941959	-8.20194200490721	1.21453883384919e-12	1.71201989706003e-11	18.2965723172314
SMNDC1	0.540162443874181	9.82161018335113	8.2015149674572	1.21705416247582e-12	1.7143976708041e-11	18.2945334966191
DPP10	-1.79911510040644	4.45216947369239	-8.19955969956323	1.22863750983679e-12	1.72953714224849e-11	18.2851986002649
MALL	-1.93958830404524	11.2982289204813	-8.19803517165985	1.23774524780071e-12	1.74117351548199e-11	18.2779203958947
GATM	-1.52523887373038	8.29195433045625	-8.19785135908699	1.23884790433722e-12	1.74154073943275e-11	18.2770428758939
KIF13B	-0.823208023779998	9.51779863650786	-8.19654956261672	1.24668519889277e-12	1.75136841959864e-11	18.270828196119
RRP12	0.860950080638163	7.57193754348226	8.1938225751446	1.26326318706967e-12	1.77345353663722e-11	18.2578102602991
WDR54	1.0187446756357	7.82315864176197	8.19313162903056	1.26749837483698e-12	1.77819280477976e-11	18.2545119691545
GOLM1	-1.49496953764181	11.3524425633834	-8.19234300723891	1.27234956381032e-12	1.78378926313868e-11	18.250747467948
PINK1	-0.78800434311329	9.52192121857625	-8.19053880862157	1.28351774833068e-12	1.79822835248522e-11	18.2421353050258
CRACD	-1.63841215382617	8.98613985578741	-8.18865903947828	1.29525764194403e-12	1.81344833455668e-11	18.2331627304459
LY6E	1.35348064795974	8.53100718486882	8.18823199345473	1.29793959208136e-12	1.81597457599322e-11	18.2311243857328
MIR1292	1.02123128938345	9.93628883992089	8.18760387882746	1.30189435916515e-12	1.82027702528408e-11	18.2281263455053
NR2F6	-0.542803618684545	10.6108558661374	-8.18112862926797	1.34337071238075e-12	1.87700001021572e-11	18.1972215858142
FGL2	-1.43945297186777	9.98468774877029	-8.180453792263	1.34776834125634e-12	1.88187383843572e-11	18.1940009783462
HJURP	1.09014466119356	7.89416637379279	8.17866380587793	1.35950254132936e-12	1.89697815830941e-11	18.1854586102606
SF3B3	0.611307745453161	9.85017345064072	8.17772291253825	1.36571130074732e-12	1.90435740878466e-11	18.1809684952478
LRRC58	0.59653141397164	9.46179703224129	8.17505181595248	1.38349169885056e-12	1.92761164683448e-11	18.1682219805131
IL1RN	2.70339971207554	8.56086360085171	8.17493848877617	1.38425115120864e-12	1.92761164683448e-11	18.1676811960706
ADCY9	-0.837586041909619	8.73419879392542	-8.17442094758284	1.38772469293202e-12	1.93114909689592e-11	18.1652115632861
SBNO2	0.617625745611734	8.4828068625078	8.17406644645755	1.39010898181143e-12	1.93316701348279e-11	18.1635199487985
SCNN1B	-2.68483113119392	7.62538612328798	-8.17383477036236	1.39166938430611e-12	1.93403724442219e-11	18.1624144391754
PDGFRB	1.20915374537262	7.97601230220515	8.16953444136265	1.42095222874186e-12	1.97340701136612e-11	18.1418950786958
MGLL	-0.958303012418508	11.2580891176817	-8.16798340442477	1.43166390504841e-12	1.98694977781132e-11	18.1344946054858
WASHC2C	-0.587543127512824	10.5044168465701	-8.16667492111734	1.44076301634698e-12	1.99823787515202e-11	18.1282516045857
NDE1	0.625990297527613	8.4761610578761	8.16557369442535	1.44846551762611e-12	2.00746170835015e-11	18.1229975848626
UBR2	-0.619100660133464	9.56721152561433	-8.16536213809919	1.449949934396e-12	2.00746170835015e-11	18.1219882497028
GALK1	0.740362814506394	7.03223763511629	8.16530887471626	1.45032390372758e-12	2.00746170835015e-11	18.1217341307803
ZFAS1	0.956911098492215	11.7144113660365	8.16513100731436	1.45157343101806e-12	2.00759586927921e-11	18.1208855295904
VMP1	1.19465987097416	8.0771879408878	8.16501894958405	1.45236119282413e-12	2.00759586927921e-11	18.1203509063144
TSPAN9	0.573038577424415	7.92964794870932	8.16441689998816	1.45660087793532e-12	2.01211228084883e-11	18.1174785701241
NEDD1	0.546123937172865	8.85656051309393	8.16421188836942	1.45804740022656e-12	2.01276683474904e-11	18.1165004818801
FEN1	1.26072416376988	9.33865026680353	8.16312756869771	1.46572198919571e-12	2.02201234149512e-11	18.1113273755216
LGALS9	-0.717964216623637	9.71935543309371	-8.15799187092795	1.5026217392028e-12	2.07017031788436e-11	18.086827325149
C5orf34	1.00461765772418	6.27323970423938	8.15799049892194	1.50263171964544e-12	2.07017031788436e-11	18.0868207802709
MAGI2	-0.851640451690955	6.23030000011788	-8.15683473782382	1.5110626292763e-12	2.08040046491115e-11	18.0813075178439
YBX3	0.656399071067439	11.5041418010784	8.15638553797896	1.51435210389044e-12	2.08354309081149e-11	18.0791647589286
TMC4	-0.99717104558149	10.4930175713552	-8.15477751178716	1.52618621877277e-12	2.09842999502092e-11	18.0714943590568
NUP205	0.798145723879562	9.20664059749544	8.1546208641971	1.5273439655347e-12	2.09862740231139e-11	18.0707471518904
VSNL1	1.61592532084533	8.28738197986578	8.15364786615707	1.53455479706725e-12	2.1071361921508e-11	18.0661060145265
UGT2B28	-1.35100620003353	7.14546252601379	-8.15334646899668	1.53679530718207e-12	2.10881334824394e-11	18.0646683878086
NUFIP1	0.761579659601477	7.75676737317854	8.15279946862168	1.54086989813389e-12	2.11196998344977e-11	18.0620592864287
TTI1	0.910196995604211	7.95716680126471	8.15276366914404	1.54113694244873e-12	2.11196998344977e-11	18.0618885298231
GRAMD1A	0.760016819685107	8.35600638666315	8.15253379069478	1.54285280768912e-12	2.11292211446135e-11	18.0607920568307
CHAF1B	0.581169448297148	7.10880009651529	8.14659685343105	1.58783291880926e-12	2.17219141376769e-11	18.0324758186032
ZNF540	-0.379383545500785	5.36748272751132	-8.14654511236985	1.58823061374886e-12	2.17219141376769e-11	18.0322290541678
CDKN3	1.27663514856382	8.90296186147895	8.14453272894639	1.60377553950145e-12	2.19200312013894e-11	18.0226317550014
ANPEP	-3.25508574332211	9.8900466219885	-8.14264312387122	1.61851001527127e-12	2.21068169940649e-11	18.0136203514393
HIGD2A	-0.515766359178786	11.8031859233956	-8.1406121341309	1.63449737842611e-12	2.23003033402532e-11	18.0039350731611
FKBP7	0.834505449896413	6.70231149545998	8.14056994897395	1.63483111038342e-12	2.23003033402532e-11	18.0037339069513
ERFE	0.99903706337615	5.96719770860301	8.13894427055804	1.64774390354363e-12	2.24541299111276e-11	17.9959817465932
TRIB2	1.17136485004598	8.22692928343843	8.13887726274888	1.64827832286294e-12	2.24541299111276e-11	17.9956622206253
ZNF503	1.22968558247886	8.49609600345572	8.13641449634288	1.66804033501897e-12	2.27083938503602e-11	17.983918845426
ANKRD9	-0.820878301190202	10.1892084135466	-8.13567465597498	1.67402302749581e-12	2.27748576646751e-11	17.9803911281654
EXOSC2	0.768496790599271	8.11134634209996	8.13446950418447	1.68381425345462e-12	2.28930146824812e-11	17.9746448188273
TMEM165	0.764279509333635	10.1956712234422	8.13324617267565	1.69381153488439e-12	2.30138162123195e-11	17.968811968981
SLC44A1	-0.620817041765092	12.1038822705564	-8.13177727861045	1.70589376110126e-12	2.31627687653992e-11	17.9618084658283
VMA21	0.667319467762756	9.73626678846009	8.13164133745083	1.70701626175502e-12	2.31628114783584e-11	17.9611603258753
MYL5	-0.566620035679216	7.4732723045769	-8.13082846442148	1.71374373345745e-12	2.32388591588697e-11	17.9572847487985
AP000525.1	0.831722376082604	6.90131707460972	8.12932918590859	1.72622137703966e-12	2.33927301604988e-11	17.9501367274699
TWIST1	1.73707426123021	5.71945785802187	8.12891677170519	1.72966951135804e-12	2.34241172765262e-11	17.9481705227015
KCTD14	1.00015248665035	8.99968832260934	8.12846230121161	1.73347722004889e-12	2.34603297020743e-11	17.9460038315224
RNF167	-0.370800338793085	10.1252657987373	-8.12562471289894	1.75744107676988e-12	2.3769103399738e-11	17.9324760608001
PTTG3P	0.706251981110465	7.17338095571286	8.12460746209876	1.76611204103214e-12	2.38707749608609e-11	17.9276266618345
RRS1	0.746021549089877	9.43879220165285	8.12199335761531	1.78859045226333e-12	2.41588134651991e-11	17.9151652628945
SLC35G1	-0.903011312977415	7.07382524370006	-8.11631482158556	1.83840646010315e-12	2.48154891578046e-11	17.8880980481869
ATP5F1A	-0.500456613710565	13.1613623822636	-8.11574662711088	1.84346649621224e-12	2.48675698866492e-11	17.8853898746453
LSM5	0.74012154789509	10.3806045808401	8.1154493374837	1.84611952519443e-12	2.48871344200966e-11	17.8839729218042
ACTR5	0.592306968530361	7.99555658182434	8.11441164972761	1.85540975328287e-12	2.49800794112639e-11	17.8790271235269
CTNND1	-0.484595378074577	11.4611183322976	-8.11440956045555	1.85542850505546e-12	2.49800794112639e-11	17.8790171658029
AKAP11	0.576395073971588	9.98582102140501	8.11324124008278	1.86594411905257e-12	2.51053196720123e-11	17.8734488760541
FAM189B	0.473261475670057	9.36668337316598	8.11232792924972	1.87420581817944e-12	2.52000916150664e-11	17.8690960709898
POLR1G	0.892351602691035	8.11463059919513	8.10790110146453	1.91476966658892e-12	2.57287848770938e-11	17.8479991333355
CDC45	1.12854026078598	7.62457100241404	8.10739343671979	1.91947703939664e-12	2.57753006984001e-11	17.8455798777517
MLX	-0.542455113300251	10.5552446702583	-8.10557744761116	1.93641056294953e-12	2.59858260564946e-11	17.8369260631538
SLC30A4	-1.14096171845804	8.27438717853426	-8.10478627577715	1.94383445404447e-12	2.60685459219327e-11	17.8331559578151
FLII	-0.392451617089892	10.0650334194474	-8.1045463432661	1.94609143777594e-12	2.60819107007109e-11	17.832012639546
COA1	0.644895448889418	8.57414684296617	8.09821013239463	2.00664862807404e-12	2.6876103599182e-11	17.8018215963057
CACNA2D4	-0.82198503324441	7.21003167224181	-8.0951401452754	2.03666096179186e-12	2.72604303249411e-11	17.7871950202524
TNFSF10	-1.10529672042401	11.1561047502773	-8.09494897558876	2.03854456588768e-12	2.72680043322003e-11	17.7862842466884
SMIM6	-1.25583504242103	7.73696589575456	-8.09233541087763	2.06447086152959e-12	2.75969609416226e-11	17.773833025322
CDC14A	-0.679846752604506	6.45748218478801	-8.09186613597222	2.06916068341823e-12	2.76417960116032e-11	17.7715974358026
CCL23	-1.58818365417638	4.84786509838218	-8.08776472341634	2.11060357324152e-12	2.81772385426366e-11	17.7520595553666
RXRG	-0.439456526666282	4.95030802237249	-8.08741841446675	2.1141404919996e-12	2.82062599619263e-11	17.7504099217707
HNRNPC	0.418600585291921	11.7604511274515	8.08728266393548	2.11552854812334e-12	2.82065929422141e-11	17.7497632809425
DAO	-0.717029181924853	5.96400902195595	-8.08704527741122	2.11795801962716e-12	2.82208018674467e-11	17.7486325065955
EFL1	-0.480632671883944	9.2780170242633	-8.08652590594077	2.12328309026338e-12	2.8273550184569e-11	17.7461585360178
SYNE2	-0.836875191263593	10.1067301412905	-8.08607455097185	2.12792162375389e-12	2.83170946368741e-11	17.7440085766722
SYTL2	-1.24793399840297	11.0575795507571	-8.08497143174194	2.13930080559286e-12	2.84502259448156e-11	17.7387541251213
KCNMA1	-1.42826842240657	8.85694197481637	-8.08406167019213	2.14873100885426e-12	2.8557283729108e-11	17.7344207794325
RELN	-0.498922785642407	6.46776979177841	-8.08189521808698	2.17135458079818e-12	2.88394353918207e-11	17.7241019411377
AFTPH	-0.416335002934769	10.7337537340768	-8.0816260101368	2.17418235729198e-12	2.88584705063778e-11	17.7228197331862
MED9	-0.333275493368014	7.51273220934902	-8.08132139747714	2.17738645099334e-12	2.88824729682085e-11	17.7213689052513
PTPMT1	0.618391926706034	7.57270502961633	8.07810273739343	2.2115309633334e-12	2.93165984780641e-11	17.7060394421089
KIAA1549	0.944459876412155	6.92192762631027	8.07624897249454	2.23143776527597e-12	2.95615503693057e-11	17.6972110171489
ASNSD1	0.51835218284554	9.63269996519806	8.07520139860046	2.2427660499463e-12	2.96926154008566e-11	17.6922221732193
SLC22A15	0.933362399410968	6.10908091382571	8.07202638393156	2.27745122672891e-12	3.01325436283256e-11	17.6771025293761
IGLV4-3	-0.46793326676504	7.70214656426509	-8.06928210708919	2.3078610301196e-12	3.05153791030446e-11	17.6640349104412
CGREF1	0.930479146219574	6.88049720716047	8.06729181726947	2.33016849335813e-12	3.07906619623626e-11	17.6545580826101
CILP	-0.668537074426555	6.69835254175865	-8.0671556611146	2.33170237717013e-12	3.07912682136448e-11	17.6539097854626
PDXP	-0.82398623329281	8.6016288431345	-8.06599257346451	2.34484634171188e-12	3.09450926970943e-11	17.6483719090267
TBCD	0.579075761734459	8.00205043702283	8.06520118469571	2.35383193235055e-12	3.10438777413193e-11	17.6446039025121
PSMG4	0.799354400722052	9.36811096878892	8.06145030911113	2.39688886692547e-12	3.15916059384005e-11	17.6267458808676
KLK10	2.87333686418462	7.95851937665709	8.06012783034734	2.41225614581814e-12	3.17739124286536e-11	17.6204498650024
AGAP2-AS1	0.749186552269325	6.78043187098123	8.05714745782524	2.44724898186032e-12	3.22143277236868e-11	17.6062616547756
ZNF536	-0.547268922380937	5.55139252400253	-8.05585250402352	2.46261029076025e-12	3.23959280017177e-11	17.6000972465181
CCNB1	1.38852557664725	9.39680470707249	8.0520268288732	2.50855536854279e-12	3.29748198427066e-11	17.581886771851
SLC26A3	-4.53247094368005	11.6306832980424	-8.05192396797679	2.50980240913656e-12	3.29748198427066e-11	17.5813971677065
SEM1	0.588777819234453	10.1368491208477	8.04910788303944	2.54418429087734e-12	3.34053334588356e-11	17.5679934017137
HNF4G	-1.02867283061282	8.86636989487588	-8.04743547204116	2.56482454568695e-12	3.36549868889665e-11	17.5600335858827
CAT	-0.774146332785797	11.7431118888056	-8.04720359086327	2.56769946874174e-12	3.36713593831894e-11	17.5589299735476
ADAM9	0.73768216576326	10.5744273811124	8.04619634823048	2.58022482218302e-12	3.38141812827317e-11	17.5541361801255
NUDT1	0.884354669717819	7.77890426340223	8.04351163658966	2.61390805262031e-12	3.42229429825471e-11	17.5413592810373
GPX3	-1.47693062189625	9.44594783972393	-8.04344707166096	2.61472347438298e-12	3.42229429825471e-11	17.541052017146
EAPP	-0.658222907997471	10.2943890921448	-8.04320702562821	2.61775735466543e-12	3.424099427313e-11	17.5399096441056
CALCOCO2	-0.615563363207501	10.4724234231602	-8.04164745208519	2.63755397265484e-12	3.44781455187281e-11	17.5324878180492
MB	-1.84404477733339	8.13649717373125	-8.03997580702314	2.65893877557096e-12	3.47357450018244e-11	17.5245329367064
PKP4	0.587154642144055	9.27538955921141	8.03738650766652	2.69240422035656e-12	3.51507385058916e-11	17.5122117731447
DCTD	0.570348521788114	9.52133819838303	8.03577801979498	2.71340404864439e-12	3.54025661907934e-11	17.5045581453146
GINS1	1.42536658550697	8.09404381157074	8.03551121396488	2.71690310733734e-12	3.54258827978145e-11	17.5032886358013
SRPX2	1.81391317888238	7.07268416172322	8.03452410074521	2.72988784344041e-12	3.55727765392395e-11	17.4985918402795
IRF6	-0.744536637844453	10.0380732688293	-8.03232185649432	2.75907991038085e-12	3.59305478826374e-11	17.4881136809364
MYZAP	-1.06922249588208	8.04283339657139	-8.02790139227119	2.81861746859936e-12	3.668279954574e-11	17.4670828794308
DQX1	-1.14869031512473	7.95110203185802	-8.02688624410132	2.83246977726701e-12	3.68399101828952e-11	17.4622534990264
IFITM1	1.26295047666074	12.2509165292425	8.02646679222961	2.83821322710597e-12	3.6891423560618e-11	17.4602580655562
ATP6V1C1	0.677163372771819	9.30923433103228	8.02424340223315	2.86885179810284e-12	3.72662587935606e-11	17.4496811726692
SPINDOC	0.60016900017248	6.91932401424795	8.02273370324615	2.88984316867435e-12	3.75153856269625e-11	17.4424996766527
STAM	0.581769422470451	9.03155141394604	8.02051764127531	2.9209334241648e-12	3.78776048945429e-11	17.431958512683
TAF1B	0.604120525338819	6.82268327272833	8.02048412794544	2.92140614757118e-12	3.78776048945429e-11	17.4317991034637
MRPL55	0.462538466330777	8.22939099646173	8.01949786027013	2.93535214699741e-12	3.80330390783574e-11	17.4271078840443
LINC00963	0.517110115636981	6.56924897993319	8.01937667220685	2.93707033524454e-12	3.80330390783574e-11	17.4265314555223
SRM	0.872628119942231	9.13999128535055	8.01873852693622	2.94613441124619e-12	3.81265537035131e-11	17.4234961562667
SAP30	1.13018044938596	8.20970489106381	8.01712025130018	2.96924513720742e-12	3.84016185151458e-11	17.4157991190963
ALDH6A1	-0.844708851396527	9.57128944983135	-8.01668055847619	2.97555555868302e-12	3.84566210678593e-11	17.4137078470003
E2F7	1.02186456433449	6.33841723879738	8.01656509761174	2.97721485288313e-12	3.84566210678593e-11	17.4131586940879
C3orf85	-2.34332024207171	7.91884950543836	-8.01586226850341	2.98733514293051e-12	3.85632726841303e-11	17.4098159411668
DHRS1	-0.969105894315378	9.49345874593113	-8.01519347681455	2.99699712543333e-12	3.86638787509924e-11	17.4066351234483
SIGLEC17P	-0.625642714542386	6.18630968349803	-8.01446834753273	3.00750818010816e-12	3.87753063993633e-11	17.4031864138692
GABARAP	-0.420373327474548	12.1428746608384	-8.01412097940776	3.01255642556143e-12	3.87931903616264e-11	17.4015343533178
BCAS1	-1.63549859914474	8.58375937900983	-8.01411490998548	3.01264470647725e-12	3.87931903616264e-11	17.4015054876478
PPHLN1	0.601837540251031	9.40429787157112	8.01381336807644	3.01703393681851e-12	3.88255492876775e-11	17.4000713841985
CLECL1	-0.880813347434768	5.77232741918858	-8.0111983379408	3.05536627873534e-12	3.92944029868679e-11	17.3876349640996
EPHA7	-1.27272406828769	5.76869884973775	-8.01016767578613	3.07060711691911e-12	3.94658838946629e-11	17.3827335956228
WIPF2	-0.541609809260327	10.0031617353636	-8.00917631663338	3.08533819476012e-12	3.96306041366674e-11	17.3780192411242
KIF2C	1.1930945133596	8.42969537957881	8.00836489014144	3.09744792974047e-12	3.97614702296027e-11	17.3741606243569
BPNT1	-0.994204205338498	8.63799588513724	-8.00315293990853	3.1763675148132e-12	4.07444194941902e-11	17.3493776498745
ALS2	0.652004239484179	7.85370786267394	8.00304920729991	3.17795839480128e-12	4.07444194941902e-11	17.3488844277235
PAFAH2	-0.763611117796225	8.55285454762595	-8.00151503235401	3.20157990577466e-12	4.10218532447029e-11	17.3415899506169
RGCC	1.23841307176972	8.76499715685454	8.00098942344996	3.20971279113916e-12	4.11002073992303e-11	17.3390909179431
NEK2	1.31430198290712	8.4767550730924	8.00086329365518	3.21166748970934e-12	4.11002073992303e-11	17.3384912321985
GPR34	-1.30398613779854	7.71499872636949	-8.00025455399711	3.22111812256772e-12	4.11928577591373e-11	17.33559699554
SECISBP2L	-0.561838944027178	8.97470141146783	-8.00014070176527	3.22288874073567e-12	4.11928577591373e-11	17.335055692508
TSPAN5	1.17360619356078	7.87662589643813	7.99472386385986	3.30826044847404e-12	4.22579218890576e-11	17.3093032950427
FOXK1	0.597110979837787	8.74948335883703	7.99253953522709	3.34332020168025e-12	4.26794108163907e-11	17.2989195861538
SOX9	1.14724194951456	11.0950659353975	7.99229010494987	3.34734716739118e-12	4.27044728328148e-11	17.2977338945995
MBNL3	-0.822622817637937	9.97364331982053	-7.98862357732604	3.40710237855449e-12	4.34400305110462e-11	17.2803054660738
SYNRG	-0.453856541602288	9.32461331083636	-7.98749463101554	3.42571438136896e-12	4.3650435771963e-11	17.2749394384503
CKAP5	0.65672428872135	9.36914723661247	7.9868375252048	3.43659411951959e-12	4.376211822475e-11	17.2718161931091
CYP27B1	0.833382812107308	5.8755699723171	7.98455788420138	3.47460569346628e-12	4.42127939250224e-11	17.2609813473983
GTF2F2	0.819850725838803	7.74414087440712	7.98445932996326	3.47625843116085e-12	4.42127939250224e-11	17.2605129442485
CENPW	1.34892010612297	9.35762708958108	7.98418168212224	3.48091874834508e-12	4.42448720267229e-11	17.2591933605569
LRRC1	-0.880154920439356	10.0868519923221	-7.98067183427812	3.54037071619502e-12	4.49729227932619e-11	17.2425127419712
WDR12	0.756781580761993	9.84966371427956	7.97835527761259	3.58016279309842e-12	4.54504961212182e-11	17.2315039957909
LINC01082	-1.21004098698193	6.99324726195078	-7.97551491607062	3.62956066366163e-12	4.60493554954937e-11	17.2180068205013
MASTL	0.906558568844735	7.00660776773239	7.97358165853238	3.66357031320744e-12	4.64523654970598e-11	17.2088206358
PPP1R35	0.550682841307829	8.84783037458068	7.97274518955855	3.67838355633319e-12	4.66116294740984e-11	17.2048461452737
KRT12	-1.37401984219497	5.82891200308034	-7.97153714085207	3.69988252718827e-12	4.68553666677521e-11	17.1991062250932
RNF185	-0.455880484477424	8.73724276196478	-7.9698775143925	3.72962213534276e-12	4.72031014352586e-11	17.1912209398405
MMP14	0.7694145926017	8.79569048159374	7.96856067504805	3.75338844513824e-12	4.74748576376807e-11	17.1849645335872
PRMT5	0.682330785524464	9.54203047913324	7.96671104282887	3.78702547109888e-12	4.78710556343611e-11	17.1761771082832
TEDC2	0.483779598351527	7.12971563146559	7.96436275593295	3.8301637047201e-12	4.8386799476052e-11	17.1650211641272
ARMH3	-0.356381211169452	8.76308510857512	-7.96411572835949	3.83472996838342e-12	4.84149281487237e-11	17.1638476520681
MTERF3	0.764088881729757	9.05870889879782	7.96374380922756	3.84161505774706e-12	4.84722807255853e-11	17.162080851506
GOLT1B	0.613119094436611	9.62033912506888	7.96295737950305	3.85621426147505e-12	4.86268383380276e-11	17.1583449699652
NCAPG	1.34566875478363	7.42926142325274	7.96282218045	3.85872964238619e-12	4.86289235626659e-11	17.1577027228169
ARHGAP42	-1.02026067032791	7.12478782935697	-7.95910230101175	3.9285826043676e-12	4.94790991066212e-11	17.1400326654842
CDX1	-0.636062822960401	11.1685625182793	-7.9552877954652	4.00152010748894e-12	5.03670654405527e-11	17.121914706488
KLC2	0.763729442265279	7.82387547049765	7.95455104178868	4.01576222473009e-12	5.05156034749786e-11	17.1184154942465
TMEM258	0.426657419590882	11.8770015310643	7.95430487386605	4.02053211429706e-12	5.054487912585e-11	17.1172463328966
MAPK3	-0.575216792141726	10.472918040148	-7.9518963106665	4.06750044451019e-12	5.1104302791894e-11	17.1058073459896
RNF14	-0.520062971505332	9.25686031337506	-7.94416227700546	4.22204346845282e-12	5.30138018766349e-11	17.0690804724278
MPEG1	-1.4380963681367	9.77876907158565	-7.94322153980815	4.24123589089815e-12	5.32197028233497e-11	17.0646136165098
TMEM201	0.60211669368597	7.75647675805598	7.94310667454516	4.24358525387943e-12	5.32197028233497e-11	17.0640682142427
EIF2S1	0.662654690485525	10.5084645977102	7.94284140356434	4.24901584873261e-12	5.3255532984751e-11	17.062808662464
KLHL21	0.588239543362244	7.64128673488588	7.94110042222157	4.28482913285555e-12	5.36718942168159e-11	17.0545423821715
VSIG10	-0.789329724548299	7.50084302481278	-7.93916301006495	4.32503655721574e-12	5.41400584918751e-11	17.0453438363194
CDR2L	1.12222657019003	7.5126597131672	7.93904790488801	4.32743714036444e-12	5.41400584918751e-11	17.0447973472454
UHRF1	1.30611584819767	8.88043819475331	7.93818773737421	4.3454184650359e-12	5.43321717806574e-11	17.0407135454503
RACGAP1	1.1037561997968	9.69559607507986	7.93730488780675	4.36395130381995e-12	5.451354538991e-11	17.0365221428908
KIF16B	-1.07228303939175	9.42482377530121	-7.93724585688361	4.36519328812066e-12	5.451354538991e-11	17.036241891743
DBNDD1	0.723163576518593	6.09170116940083	7.93688901392687	4.37270860203503e-12	5.4574462667015e-11	17.0345477770218
DCPS	0.705217944275576	8.5042584967824	7.93037707687676	4.51213848878734e-12	5.62807002703294e-11	17.0036348232109
HSPD1	0.583634773262482	13.1238040319225	7.9293268806136	4.53503551284449e-12	5.65322228116212e-11	16.9986498623593
ILF2	0.655986535814918	10.7755093513813	7.92706530754578	4.58473725445028e-12	5.71173798954483e-11	16.9879152894111
GOT1	-0.774076089988618	10.2289600500856	-7.92690662295386	4.58824489730933e-12	5.71248240027317e-11	16.9871621135836
SH3BP1	-0.485390502259046	8.22073786786096	-7.92678857788352	4.59085595691987e-12	5.71248240027317e-11	16.9866018298227
GDPD3	-1.53554920533147	8.72690116571824	-7.92534844790201	4.6228298072526e-12	5.74881112989651e-11	16.979766589425
AL021877.1	-0.430146334730019	7.53224669759642	-7.92013765513649	4.74038360673442e-12	5.8914569353847e-11	16.955036746317
UBTD1	0.368530798777123	6.469747773465	7.91925607465553	4.76056405043104e-12	5.91298630825747e-11	16.9508531687837
CLDN8	-4.05662487305628	8.12150795205694	-7.91711208030953	4.81000032228953e-12	5.97080603894044e-11	16.9406791223814
DDX39A	0.71837378424533	10.5252692970251	7.91678489812235	4.81758931280054e-12	5.97664122600609e-11	16.9391265679626
SPHK1	1.13375443079632	6.90820842006011	7.91661595555831	4.82151260083888e-12	5.97792452062067e-11	16.9383249015834
NFXL1	0.764899886246887	8.13628519278877	7.91579551844364	4.84061057289481e-12	5.99800925658157e-11	16.9344318091209
CLDN7	-0.820605211589914	12.2656393573126	-7.91549641323034	4.84759180114929e-12	6.00306505931671e-11	16.9330125308579
CMTM2	1.55477152479913	5.9917132873398	7.91513354877643	4.85607465168503e-12	6.00997325163387e-11	16.9312907235985
ACADM	-0.953324783627382	10.6977134194611	-7.91462797030318	4.8679184386021e-12	6.02103026001155e-11	16.9288917573396
EHHADH	-1.11313858677687	7.89806322373377	-7.91446340756667	4.87177971980545e-12	6.0222065556711e-11	16.9281109146288
AREG	2.1410227570906	9.10915242380916	7.91112082362011	4.95087303666542e-12	6.11632332822194e-11	16.912251176331
LTK	-0.808178247198079	7.09752484069446	-7.90979158779761	4.98267993770555e-12	6.15194486580793e-11	16.9059446351725
FIBIN	1.72828595435293	6.40143844476094	7.90939975273721	4.99209480899719e-12	6.15989373181746e-11	16.9040856177732
KIF4A	1.22780602412105	7.93860495653998	7.90922449865224	4.99631148070704e-12	6.16142273362758e-11	16.9032541501696
FXYD5	1.14124798490571	9.55599848336685	7.90886226459075	5.00503819449618e-12	6.16529982561117e-11	16.9015355943447
ABCE1	0.904062891076583	9.68907507802879	7.90884666918095	5.00541424975923e-12	6.16529982561117e-11	16.9014616050028
PALB2	0.647222509518949	7.94375266464719	7.90581317701145	5.07909888564707e-12	6.2523374920104e-11	16.8870703318814
EFTUD2	0.491025624053323	10.6655139893126	7.90533866406122	5.09072224230313e-12	6.26292005707364e-11	16.8848192777432
FZD5	-0.88612626707698	10.6983402256678	-7.90406709243122	5.1220005442666e-12	6.29765640300111e-11	16.878787164344
EIF3I	0.546497480403728	11.5459593787971	7.901323752452	5.19013474276008e-12	6.37764003752579e-11	16.8657738741459
RAD54L	0.808474991226846	7.29035288576352	7.90113565321262	5.1948393333589e-12	6.37963266024901e-11	16.8648816395959
DNAJC10	0.864309860081127	9.8993055865592	7.90030223236869	5.21573532880389e-12	6.40149532378048e-11	16.8609284198699
ZNRF2	-0.711602512935734	8.0566761279201	-7.89968874883588	5.23117037811598e-12	6.41663358828418e-11	16.8580184944932
CDH11	1.46582243922047	9.27029334050569	7.89912379384835	5.24542467895262e-12	6.43030645032978e-11	16.855338792173
MCTS1	0.622885284577423	10.3118119002121	7.89777926728809	5.27950394089272e-12	6.4682519271103e-11	16.8489615636662
THBD	1.51124863705099	7.07554451937041	7.89747446958777	5.2872601403406e-12	6.47392154343598e-11	16.8475159057479
DAB2IP	-0.62188068422758	9.04922460144	-7.89685208053334	5.30313334723519e-12	6.48951734797977e-11	16.8445639429238
EIF3G	0.517743144911408	10.9242389293468	7.89272602180445	5.40956936423052e-12	6.61323663392401e-11	16.824995370933
METTL9	0.409164618142849	11.0445770749459	7.89268544408554	5.41062659896262e-12	6.61323663392401e-11	16.8248029336524
MAVS	-0.60017966592322	10.3872290076127	-7.89242128627873	5.41751414481662e-12	6.6149534494004e-11	16.8235501865396
CDC37	0.441993139143619	10.3521008852113	7.89238639130954	5.41842463477199e-12	6.6149534494004e-11	16.8233847005665
SNRPA1	0.637122495860638	10.0690278312494	7.88339665524178	5.65813500257414e-12	6.90352521275158e-11	16.7807564833788
FAM189A1	-1.00550196216319	7.13753532051147	-7.88173944852885	5.70346291560174e-12	6.95472941146415e-11	16.7728992444209
NAP1L1	0.92003969273097	11.1292009810326	7.88109853155821	5.72109004356984e-12	6.97211521034103e-11	16.7698605801403
NUP188	0.416292429845917	8.61837719673587	7.88090467402338	5.72643237797843e-12	6.97451825765201e-11	16.7689414877837
MFAP4	-1.22807842609239	8.06161324147937	-7.88068020593712	5.73262448340629e-12	6.97795284912508e-11	16.7678772741302
CHTF18	0.791178251976392	7.37746089580943	7.88038511777626	5.74077483295376e-12	6.98376564481552e-11	16.7664782564011
CAD	0.74540059433787	9.00940922266145	7.87912780569128	5.77563132673118e-12	7.02204107191823e-11	16.7605174340072
SPNS2	1.10503243445612	8.31186946884245	7.87881473564257	5.78434328406906e-12	7.02841875665577e-11	16.75903322121
ETF1	0.497518796613964	10.8700005983586	7.87869531115772	5.78767001466266e-12	7.02841875665577e-11	16.7584670527112
NABP2	0.575994570671183	8.48263924978674	7.87589334836101	5.86627134639709e-12	7.11969225636334e-11	16.745183967229
DOLPP1	-0.451184393147425	9.01353757653493	-7.875717826972	5.87123032982485e-12	7.12153395164511e-11	16.744351914953
ABCB6	0.779485404432268	7.56266839086346	7.8752698850034	5.88390489826948e-12	7.13272665845873e-11	16.7422284800129
OSBPL10	0.582193220530362	8.6654892055517	7.87510029181644	5.88871066105439e-12	7.13437293379382e-11	16.741424542532
GRAMD1C	-1.34965601889746	7.56147066245884	-7.87391655240055	5.92236327392982e-12	7.17094577106084e-11	16.7358132529253
ACSL4	1.43629312672572	7.03958549965179	7.87331428799568	5.93955849655039e-12	7.18756046603024e-11	16.7329583974188
SPINT1	-0.907339164085528	10.8808153407465	-7.86893037376807	6.06622984312491e-12	7.33655722640466e-11	16.7121790438809
HIP1	1.26196722005365	6.53693164930272	7.86871766685358	6.07244385884739e-12	7.33978275532295e-11	16.7111708902655
MNDA	2.17512861614732	7.46479636311893	7.86717248767684	6.11777528504304e-12	7.39025825880886e-11	16.7038474621743
SNRPE	0.663134404067916	11.3132166124407	7.8656166170764	6.16376070104473e-12	7.44146442162885e-11	16.6964736473943
HIBCH	-0.684444582425801	10.2355738370071	-7.86521023122606	6.17582843163454e-12	7.45168616535356e-11	16.6945476900132
C1orf216	0.782749911577074	6.86718550508885	7.8625662843164	6.25491736198302e-12	7.54271590743092e-11	16.682017887058
PGM5-AS1	-0.575915100710565	6.23531312080662	-7.86139404183937	6.29030468737462e-12	7.58097116458026e-11	16.6764628341964
SULT2B1	0.827750977972405	7.49208641036083	7.85709474019202	6.42180490402458e-12	7.73494813032483e-11	16.65609059251
CELSR1	1.24796113322296	6.99262092625949	7.8558395204278	6.46071106963783e-12	7.77728296474785e-11	16.6501431489654
DENR	0.496897306141888	10.8677622880369	7.85461741049763	6.49881636763939e-12	7.81860506369545e-11	16.6443527661596
ENO2	1.16022678120782	7.11943173867893	7.85192799033942	6.58346189104005e-12	7.91583828653641e-11	16.6316108651435
CAMSAP2	0.746546013412008	8.01935162938683	7.84935722526019	6.66539842458503e-12	8.00970322880012e-11	16.6194319362559
DNAJC4	-0.588159942637382	8.27653149696827	-7.84914483747368	6.67221295754724e-12	8.01323869590975e-11	16.618425790392
NAA25	0.73027218586739	8.08837783913043	7.84859784384034	6.6897953739542e-12	8.02969464461916e-11	16.6158345392762
PARPBP	1.08846977092437	6.42870514744699	7.84716786722078	6.73597831874192e-12	8.08044054201314e-11	16.6090605377896
RUNX1	0.726920649889072	8.97784653042999	7.84670708472836	6.75092737855591e-12	8.09368135831156e-11	16.6068777982844
FOXM1	1.27421551533416	8.05999841032889	7.84366868609927	6.85033155824895e-12	8.20810138592041e-11	16.5924854586742
MYEOV	1.17114779808148	7.7182570288382	7.84272488654226	6.88150440724934e-12	8.24068117472283e-11	16.5880150787298
KLF7	0.861239854951463	7.40022231542427	7.8400706163405	6.96993145090427e-12	8.34174618354899e-11	16.5754434975025
AFF3	-0.803518145607033	5.83498441838779	-7.83673899820324	7.08252659368555e-12	8.47160247416966e-11	16.5596649565785
CBLN2	-0.868877768005831	6.19864268482034	-7.83287412467527	7.21541342881082e-12	8.62187036124357e-11	16.5413626023889
FPGS	0.48307125795584	8.06668125508247	7.83284314971562	7.2164884094495e-12	8.62187036124357e-11	16.5412159258176
PLEKHH1	-0.859268280468081	9.47504825587956	-7.83169010953036	7.25661807298669e-12	8.66481233608272e-11	16.535755986071
KTN1	-0.545478070063849	11.8968122845757	-7.83144224975693	7.26527338312497e-12	8.67014429740513e-11	16.5345823278349
C1QC	-1.14354093525661	10.4473459744896	-7.83082853724058	7.28674858044766e-12	8.69040185629112e-11	16.5316763266912
TUBA4A	0.798739816713535	10.3187833723682	7.83071729769918	7.29064786281418e-12	8.69040185629112e-11	16.5311495992454
CMA1	-0.801819037729887	5.33750321154519	-7.82744047056929	7.40644682487191e-12	8.82335084323975e-11	16.5156342562054
GSTM2	-0.843000904904898	9.5291975314813	-7.82446492481504	7.51318374474014e-12	8.94535737801541e-11	16.5015465742856
ETFBKMT	-0.530236852556696	5.8627204476049	-7.82426346790979	7.52046536451776e-12	8.94887807866394e-11	16.5005928182996
DDX55	0.730716841468976	7.09615869865343	7.82396617534232	7.53122377678193e-12	8.95489296913102e-11	16.49918535728
PRR15	-1.1510983164421	10.727184475505	-7.82388469216516	7.53417516032335e-12	8.95489296913102e-11	16.4987995964247
CHN1	1.30861891207417	7.19725934305428	7.82344216469836	7.55022395870595e-12	8.96881655439164e-11	16.4967045796925
NONO	0.422141970296083	12.5477106819561	7.82222776478959	7.59444065384477e-12	9.01616525817612e-11	16.4909554818623
AC068491.2	0.520725434841338	5.58546113929838	7.82188816555689	7.60685161571375e-12	9.02572135802549e-11	16.4893478153892
UTP15	0.896226872852409	6.52337233429621	7.82049999099568	7.65779395041438e-12	9.08095875162893e-11	16.4827763286513
RAD18	0.707363030950085	7.01033347700017	7.81916735040024	7.70701770870125e-12	9.13409607366294e-11	16.4764679565013
AC129507.2	-1.05724045760706	6.40374243088407	-7.81764894804979	7.76348683211313e-12	9.1957546088676e-11	16.4692805021645
MIR4647	0.521659523216631	9.57869120737235	7.81649717397824	7.80659556717013e-12	9.24152643429356e-11	16.4638286948823
DEFB1	-1.8231028188363	7.34351181526309	-7.81317485119669	7.93228303849627e-12	9.3849475652146e-11	16.4481037259807
SOS2	-0.716045321993363	9.69112179819055	-7.80925060945313	8.08333822555892e-12	9.55820102294232e-11	16.4295315504269
TFCP2L1	-1.65514463479358	9.71839588421163	-7.80873886584388	8.10324651485014e-12	9.57626956777806e-11	16.427109772354
MTMR6	0.515272996453275	9.37391532891592	7.80801021483217	8.13167734902979e-12	9.60438352645396e-11	16.4236615564041
PHKA1	0.667412901621793	7.44721794761357	7.80773286439397	8.14252519781086e-12	9.61170986413577e-11	16.42234906026
NOC4L	0.487020252983259	8.30196536253007	7.80622436908577	8.20177877013492e-12	9.6761350108553e-11	16.4152106252312
ELK3	0.988393746519682	8.4812146605614	7.80604842246767	8.20871782164902e-12	9.67880329819847e-11	16.414378036729
EPS8L2	-0.688133238285673	9.56225802542978	-7.8048835274182	8.25480702095519e-12	9.72760374058233e-11	16.408865789745
LACTB2	0.890665804343719	9.64546365679928	7.80443274670221	8.2727112350772e-12	9.74315387521073e-11	16.4067327545762
UTP6	0.524807705300258	9.19066176578738	7.80232269603875	8.35703387149406e-12	9.83686586477967e-11	16.3967486067278
LARGE2	0.726267034336286	7.24658662830077	7.80047391688415	8.4316181434956e-12	9.91901502236239e-11	16.3880011739617
C1QTNF1	0.671323371578474	8.0172445017261	7.79860137840577	8.50783613363649e-12	1.0002991654167e-10	16.379141757709
HTRA1	1.36593861644684	8.83303962850636	7.79820036080605	8.52424768842327e-12	1.00154687015033e-10	16.377244506617
DUSP2	1.10471731434829	7.42693681186904	7.79810565053971	8.52812828108485e-12	1.00154687015033e-10	16.3767964265704
LRRC42	0.401209859466652	8.64389452320862	7.79776304688925	8.5421805722285e-12	1.00262814850326e-10	16.3751755571283
PRKDC	0.842293140013453	9.91691738214174	7.7956389578653	8.62981828760333e-12	1.01234030513251e-10	16.3651267464789
CTU2	0.52189650351666	7.29050354366732	7.79297970650703	8.7407984785193e-12	1.02477814683286e-10	16.352546940002
C17orf75	0.649599455180443	6.67333682095187	7.79131689152516	8.81091424592698e-12	1.0324136381142e-10	16.344681306213
TRIM16	1.11799421566102	8.1076828566838	7.78934120909041	8.89495054013581e-12	1.0416706934184e-10	16.3353361612583
OGFOD1	0.480806687315734	8.87693132235753	7.78895950202718	8.91127826858253e-12	1.0429925407906e-10	16.3335307109002
PPAT	1.06585238350368	8.31444201850907	7.7882207470642	8.94296367975247e-12	1.04610936927709e-10	16.3300364983224
SAP30L	-0.583549607882251	9.16131993180166	-7.7873302400683	8.9813068260121e-12	1.05000102909982e-10	16.3258246097648
LGALS2	-2.15607288746317	8.73970137180012	-7.78685751701635	9.00172759665208e-12	1.05179417931971e-10	16.3235887813643
MRPL51	0.421792503571316	11.3107780713903	7.78595493159479	9.04084604196637e-12	1.05576877622128e-10	16.3193199197146
DESI1	0.612759399970539	8.62725722244509	7.78565453136885	9.05390299985724e-12	1.05655957772596e-10	16.3178991716018
FADS3	0.689757381223253	7.55372739947832	7.78556427544279	9.05782965682042e-12	1.05655957772596e-10	16.3174723068374
NPHP1	0.85713701112747	4.93820343303574	7.7847403718005	9.09375267933546e-12	1.0601522489774e-10	16.313575707679
BMX	-1.12060795227273	6.30935817489015	-7.7845949003313	9.10011008963851e-12	1.06029604777528e-10	16.3128877186013
FBXL2	0.883962419174474	5.0207253717683	7.7844056076649	9.10838920059019e-12	1.06066346498488e-10	16.311992486646
EZH2	1.02496275901589	8.28671459602918	7.78303515880479	9.16855262195828e-12	1.06706895054096e-10	16.3055112837312
CHGB	-2.26221405936237	6.88341079314528	-7.78139382759411	9.24112851702018e-12	1.07491103093141e-10	16.2977493198823
MYL6B	0.75132795205835	8.36790243023725	7.78002031569828	9.30230119037839e-12	1.08141864344101e-10	16.2912541520163
ARHGAP27	-0.559211862825688	8.88636785701248	-7.77786818707926	9.39896270287617e-12	1.09204230887488e-10	16.2810774803021
CPNE2	-0.774295126753936	10.0024223077441	-7.77648513727383	9.46160836242013e-12	1.09870405074949e-10	16.2745378248166
NIPAL2	-0.842560392190922	9.54178694707967	-7.77621137523308	9.47405766636144e-12	1.09953267128445e-10	16.273243388566
PMP2	-0.517916702756902	3.94788512446682	-7.77568242848015	9.49815765913388e-12	1.10171175134786e-10	16.2707423825704
MAD2L1	1.37233935959808	9.38313496472585	7.77521662887864	9.51943103214388e-12	1.10356070783279e-10	16.2685399829999
TMEM208	0.496134435750363	9.84803410552655	7.77434180748636	9.55951291247571e-12	1.10758679002161e-10	16.2644037155997
TRIM27	0.5665397704744	9.31998441932227	7.77308460950828	9.61740845711674e-12	1.1136711427147e-10	16.2584596924415
RHEX	-0.465323599795692	7.61013171069263	-7.77139336281384	9.69584320639696e-12	1.12212574647636e-10	16.2504638058822
PA2G4	0.571227027375862	9.92054506275628	7.77044646806184	9.74003482486703e-12	1.12661006501383e-10	16.2459872294079
CFAP298	0.563746927894876	9.51945768427853	7.76934393560777	9.79174264366013e-12	1.13195827109083e-10	16.2407749974601
ZC3HAV1L	1.02617846733058	8.95683236417158	7.76831976255362	9.84002014010122e-12	1.13690416950929e-10	16.2359333485838
BID	0.56778064808551	9.15072724109947	7.76665852043358	9.91883194463674e-12	1.14537047673196e-10	16.2280803196274
GNG12	-0.731093832350343	11.178423508735	-7.76598101502663	9.95115382583304e-12	1.14846194153911e-10	16.2248777147314
GVINP1	-0.884607679590896	6.99341803957873	-7.76574819662358	9.96228511465312e-12	1.14882600042477e-10	16.2237771829705
UQCRC2	-0.410250573947161	12.1857182173264	-7.76568284574951	9.96541183377211e-12	1.14882600042477e-10	16.2234682708622
ULBP2	1.30711017434041	6.26319302830245	7.76472694043996	1.00112589723336e-11	1.15346871890033e-10	16.2189497901822
H2AZ1	0.624236499041041	12.3436128318666	7.76446264205746	1.00239722467505e-11	1.15429080524212e-10	16.2177004954177
SLC25A24	-0.600683067222098	11.0973213269232	-7.76342643316236	1.00739710757042e-11	1.15940313386845e-10	16.2128025931444
DDX56	0.622200839065282	8.91510695785952	7.76266334851218	1.01109497755149e-11	1.16270505380772e-10	16.2091957689368
PTTG1	1.07301528147063	10.5554809483764	7.76260261085978	1.0113898887807e-11	1.16270505380772e-10	16.2089086872882
APLP2	-0.513599658938183	11.6350324023729	-7.75873584850037	1.03034215474621e-11	1.18383510317397e-10	16.1906330779276
ANO5	-1.56340336470906	5.85217713998958	-7.75825688849731	1.03271415463117e-11	1.18590199787918e-10	16.1883694861645
MISP	-0.766852168367572	11.7236206432013	-7.758092359785	1.03353021915043e-11	1.18618085551192e-10	16.1875919210428
CPNE1	1.01710342140248	9.33398646074816	7.75762389631607	1.03585731985426e-11	1.18819265630511e-10	16.1853779747578
MCMBP	0.597409920600576	9.50248371553004	7.75734104580828	1.0372649081466e-11	1.18914807447521e-10	16.1840412441504
TIMELESS	0.921149968145125	8.35083657734565	7.75552883829157	1.04632851292999e-11	1.19887463555151e-10	16.1754771284964
BOK	0.876343474144623	8.03268173198133	7.75536436594136	1.04715499756752e-11	1.19915762947785e-10	16.1746998872288
CAST	-0.629617354443912	11.7962865750594	-7.75401971529621	1.05393636522331e-11	1.20625581889192e-10	16.1683456485811
ACBD6	0.678500496669455	8.36372035853207	7.75323477694281	1.05791516021788e-11	1.2101403211934e-10	16.1646364759506
SIPA1L3	-0.521773722982962	8.80165005416591	-7.75265362300515	1.06087061196924e-11	1.21285058417014e-10	16.1618903236543
ADGRB3	-0.45469600395409	3.75604656653751	-7.75157635874487	1.06637077048961e-11	1.21846550821323e-10	16.1567999941934
KIF23	1.34797768487459	7.0615809563837	7.74731778535882	1.08839280920288e-11	1.24294218547656e-10	16.1366786856391
SWI5	0.554382071793341	7.93966298906934	7.74546738253953	1.0981021190489e-11	1.25333850796905e-10	16.1279364566775
DYRK3	0.581306501523941	6.69266025410629	7.74483484957333	1.10144082781597e-11	1.25645617695677e-10	16.124948155767
SNHG1	0.941891436702956	9.55550023249575	7.74288936883589	1.11177312095274e-11	1.26754386732094e-10	16.1157573670131
XRCC5	0.406550583973749	11.2844583544652	7.74129512432341	1.12031186946008e-11	1.27657563407144e-10	16.1082262441462
PLEKHA6	-0.839375859988897	8.70746349341328	-7.74093821365394	1.12223239783533e-11	1.27806026463436e-10	16.1065402629722
SIGMAR1	0.784247590503629	9.54935446816493	7.74005891396544	1.1269778763963e-11	1.28234703038871e-10	16.1023866813707
TMEM94	-0.490037595276345	8.7369432493083	-7.74001120984026	1.12723590019672e-11	1.28234703038871e-10	16.1021613424337
MARCKS	-0.752905310554885	11.986398099368	-7.7376171650968	1.14026066271635e-11	1.29645131283459e-10	16.0908530244931
LINC00888	0.857074202550754	7.06684975366088	7.73704576578262	1.14339141868998e-11	1.29929701411048e-10	16.0881541184271
FBXL3	-0.451937404232407	10.7051049053531	-7.73575355723828	1.15050313673787e-11	1.30666088960026e-10	16.0820507507585
SPC25	1.51218327503116	6.70832921737678	7.73496908129627	1.15484197846015e-11	1.31086917500142e-10	16.0783456148493
ASAP1	0.893254728746722	8.85808855024299	7.7344331540091	1.15781548302155e-11	1.31352389200465e-10	16.0758144380107
UBE2V1P9	0.487319714994638	5.70817204015096	7.73216683275445	1.17047423379178e-11	1.32715744218375e-10	16.0651110488
LMBR1	0.890078922386026	8.14967110055158	7.73104695890251	1.17678012788373e-11	1.33357673528467e-10	16.0598223520567
GPX2	0.790391790530389	12.9535820838453	7.72956558898743	1.18517352052466e-11	1.34235334757618e-10	16.0528267116135
PRIM1	0.9333182415955	7.86270546325649	7.72815277093954	1.19323397895756e-11	1.35074347519522e-10	16.0461550683126
PDCD4	-1.08787309284099	4.95977062862656	-7.72625140620804	1.20416785914759e-11	1.36237536956484e-10	16.0371768099323
TLR7	-0.565023291984045	6.54688266760364	-7.72449829918427	1.21433746833318e-11	1.37313034055839e-10	16.0288990447078
ODF2	0.6486675999066	7.71777940255862	7.72426018001253	1.21572534991472e-11	1.37394891675506e-10	16.0277747321928
COPRS	0.687110675469775	9.52754325932292	7.71722508113272	1.25744926234812e-11	1.42032737913589e-10	15.9945608999931
ICAM1	1.31620055622437	8.30918541560595	7.71631631420383	1.26294186208444e-11	1.42575318887689e-10	15.9902709398976
CMAHP	-1.7815564156454	7.21285199231493	-7.71596636623013	1.26506331152515e-11	1.42736941686968e-10	15.9886189910546
CSRP2	1.29016326562208	7.74581937204764	7.7148282134067	1.27198754867609e-11	1.43439990979587e-10	15.983246389065
RMND5A	-0.674532353059877	9.78164491542177	-7.71399814007365	1.27706126984396e-11	1.43933708370811e-10	15.9793281709301
GEM	1.37807782112975	8.22344281297479	7.7126346465683	1.28543918763108e-11	1.44799091505988e-10	15.972892232148
CDCA3	1.18622053054232	8.91332237265155	7.71241699552682	1.28678158458291e-11	1.4487144357875e-10	15.9718649021361
GGCX	0.441914457825678	7.93527180233205	7.7100774969072	1.30129916122037e-11	1.4640317272063e-10	15.9608226802177
SYPL1	0.512972797715822	11.0726683496979	7.70999696946035	1.30180175811125e-11	1.4640317272063e-10	15.9604426108364
KCNJ8	0.895644865311041	6.12245016691707	7.7089115972294	1.30859477528722e-11	1.47087190032691e-10	15.9553200094735
SHB	0.789055321898855	8.34409110000542	7.70813863627695	1.31345399097074e-11	1.47553221689237e-10	15.9516719820946
PTRH2	0.630962767890365	9.11947248218771	7.70759110369829	1.3169069084007e-11	1.47860850002907e-10	15.9490879229478
MRPL34	-0.467421288311929	9.98125353120653	-7.70650897864507	1.32375771885758e-11	1.48549449437743e-10	15.9439809918584
APOLD1	0.670987860160347	10.3083075697014	7.70564202100269	1.32927189855432e-11	1.49087389684469e-10	15.9398896239819
SSRP1	0.608479824639444	9.80882636578282	7.70355789567074	1.34262139021721e-11	1.50503057571857e-10	15.9300545765666
BTNL8	-2.70935986227128	8.95092173061906	-7.70188188693671	1.3534534405091e-11	1.51635149130778e-10	15.9221458618465
TSPAN1	-1.49941864641805	12.5853906961262	-7.70081047853582	1.3604234591701e-11	1.52333564072548e-10	15.9170903182427
SATB2	-1.47316726767774	10.7940598542892	-7.700500960707	1.36244365819022e-11	1.52477266732992e-10	15.9156298570433
FOXS1	0.493336964385659	5.93372703138857	7.69921634365626	1.37086019795018e-11	1.53336270682071e-10	15.9095685223846
ZNF219	-0.383334930487436	8.34288162648419	-7.69880349646867	1.37357605155775e-11	1.53557046109587e-10	15.9076205916922
BAG3	0.72316647406782	9.55178189122596	7.69836407316357	1.37647261227236e-11	1.53797774113132e-10	15.9055472922694
DLGAP5	1.37593341124864	8.12994486312049	7.69791972144061	1.37940783827097e-11	1.54042560158344e-10	15.9034507656339
GOLPH3L	-0.773047553026688	10.7517829428761	-7.69661796833513	1.38804263108822e-11	1.54923226349021e-10	15.8973090258075
POLA2	0.74163346811727	7.91591140043495	7.69630342775611	1.39013709501047e-11	1.55073352598662e-10	15.8958250406959
C8orf44-SGK3	-0.677445019914247	9.39435272603067	-7.69352274252934	1.40879040571345e-11	1.57069503585282e-10	15.8827064961508
MEP1B	-2.63580181615389	6.69911601915121	-7.69330565394014	1.41025710702601e-11	1.57148359265962e-10	15.8816823725637
GCSAM	-0.579897164929974	4.75446724137916	-7.6924568190197	1.41600662933732e-11	1.57704118303967e-10	15.8776780224417
FAM72A	1.52074988775182	7.56458652353948	7.69221974616893	1.41761658647804e-11	1.57798493942927e-10	15.8765596564936
MYO7B	-0.694440207170031	9.09416478445074	-7.69105472845412	1.42555469640663e-11	1.58596792111518e-10	15.8710639187885
ANAPC1	0.64484405627317	8.8801498038249	7.68723129214999	1.45191849947172e-11	1.61443038740292e-10	15.8530289028313
ITLN1	-3.67404752474542	10.823850504224	-7.6865755061156	1.45648882640281e-11	1.61864249649589e-10	15.8499357801517
LRP3	0.476226773562138	7.78173396652804	7.68626519714884	1.4586564272587e-11	1.62018129088911e-10	15.848472177027
ITGA8	-0.786752346690651	7.64805979748565	-7.68418309394294	1.47328376662251e-11	1.63555048190556e-10	15.838652065069
PEAK1	-0.456430215014718	10.1131471132459	-7.68284052994109	1.48279291747503e-11	1.64522433465473e-10	15.8323202538715
CHSY1	0.94054022126917	8.92699219125295	7.68132149759635	1.49362559246445e-11	1.65583184004485e-10	15.8251564741815
CD27	-1.3135776807836	8.0096441860408	-7.68127568261778	1.49395353277134e-11	1.65583184004485e-10	15.8249404148788
AIFM3	-1.1514576165055	8.59422485327102	-7.680575463748	1.4989745698172e-11	1.66050753604001e-10	15.8216382811501
CPNE8	-1.4436757628572	6.86069055369001	-7.67923338412032	1.50864513954698e-11	1.67032604990078e-10	15.8153094073532
TADA2B	-0.463242959765054	8.66061547843381	-7.67827423931325	1.51559440841006e-11	1.67712273225825e-10	15.8107864966202
ACLY	0.652725353508322	10.7978230623502	7.6771601648403	1.52370616250691e-11	1.68519784183621e-10	15.8055331609366
NPY1R	-1.85677282972569	5.78207389631648	-7.67559081735485	1.5352061410704e-11	1.69700965155821e-10	15.7981333039701
LRRC23	0.506127968106982	7.26552990102653	7.67342817760358	1.55119526822675e-11	1.71376848293732e-10	15.7879364755656
EMG1	0.712214734161128	9.7290749699275	7.66904493059868	1.58411190346153e-11	1.74920104686924e-10	15.7672714491784
PNRC2	-0.476534358072955	11.6007090687451	-7.66287746835634	1.63160702653867e-11	1.80068502400878e-10	15.7381990827283
CLEC5A	1.75012438730486	4.16738342210673	7.66237851875257	1.63551075585762e-11	1.80403113384657e-10	15.7358473461626
YIF1B	0.646946143285765	8.42903913065668	7.66203581980181	1.63819737627294e-11	1.80603187571742e-10	15.7342320972157
LTV1	0.626971159575094	8.68412865548463	7.66061121975055	1.64941278937725e-11	1.81742805381168e-10	15.7275176770089
PLEKHS1	1.67442483360264	5.63130229269576	7.65728273362845	1.67591541295149e-11	1.84564755935099e-10	15.7118309498836
NOP14	0.665831297427203	8.32800605965454	7.65666879054306	1.68084991398277e-11	1.85009719521518e-10	15.7089376808817
SLCO4A1-AS1	0.873004037426121	7.09360931437296	7.65062791728526	1.73017997409269e-11	1.90338193534822e-10	15.6804722137414
TXNDC11	-0.52074292027298	9.24647150849162	-7.65016983201905	1.73397892484441e-11	1.90654760317775e-10	15.6783138545465
AP1S3	1.27638201982193	6.12461291738727	7.64843199414205	1.74846658593317e-11	1.92145613715959e-10	15.6701259511112
CDK7	0.609870070635822	9.49560766491258	7.64743119405571	1.75686441658889e-11	1.92966005161751e-10	15.665410824235
UBQLN4	0.518026032253948	8.70965165825899	7.64583072220747	1.77037760708569e-11	1.94347075986335e-10	15.6578707166799
TEP1	-0.857395681636394	8.62550370572918	-7.64285247318703	1.79579945418167e-11	1.97033287939455e-10	15.6438405980122
SPRY4	0.845963573633677	8.5367095060377	7.64094723728018	1.81225230254608e-11	1.98733104910366e-10	15.6348659393071
FSCN1	1.37239328864938	7.34355525039853	7.64061398635866	1.81514548756454e-11	1.98944944778458e-10	15.6332962046524
RFXAP	0.78917734713435	6.98646603912483	7.64025904363699	1.81823204601862e-11	1.99177743400018e-10	15.6316243105558
ZFYVE28	-0.664508596575099	7.44680023828905	-7.63721632289	1.8449064089748e-11	2.01992848258812e-10	15.6172928367854
SAE1	0.624859053163226	10.0007773898355	7.63578890876909	1.85755375218222e-11	2.03270014774758e-10	15.6105700378492
AC004233.2	-0.705528786535476	7.39778580683039	-7.63459642290692	1.86818563214918e-11	2.0432539791788e-10	15.6049539153117
NMNAT1	-0.667681054962729	7.31828617939561	-7.63303400954543	1.88220732198804e-11	2.0575021718911e-10	15.5975958845312
PTN	-1.21458538553727	7.70639880844395	-7.63189383923717	1.89250564858634e-11	2.06766733823638e-10	15.5922265801672
EIF5B	0.549182980234395	10.616466408188	7.63085752258149	1.90191454153492e-11	2.07685053340275e-10	15.5873465019659
FPR1	1.8636112635818	7.43490370560675	7.62991714054778	1.91049267845492e-11	2.08511735207108e-10	15.5829183154091
FASTKD1	-0.533762047794655	9.92356530392	-7.62945592303315	1.91471394245927e-11	2.08862285773904e-10	15.5807465227805
EIF4A3	0.458485202746846	10.7027428848622	7.62852327883507	1.92327827067786e-11	2.09685970785758e-10	15.5763549551123
RABGEF1	0.491921734798055	7.2124634538629	7.62828717323677	1.92545242788648e-11	2.09742256973598e-10	15.5752432173934
SLC9A3R1	-0.93160509233951	10.539520084304	-7.62824709593417	1.92582171869636e-11	2.09742256973598e-10	15.5750545083298
GPR15	-0.7122254611554	5.8810517632672	-7.6260094381135	1.94655267150033e-11	2.11888555662053e-10	15.5645185689428
SPIN4	0.966982615932928	8.47078973369634	7.6253647494156	1.9525665122259e-11	2.12431434476816e-10	15.5614832030838
FXYD3	-1.39528125612634	13.0748528837022	-7.62466753157596	1.95909115662395e-11	2.13029286936519e-10	15.5582005815588
PHF7	-0.40947797545758	6.2166554753641	-7.62430137110406	1.96252640654044e-11	2.13242576485714e-10	15.556476662341
POLR1E	0.677301429647748	8.12462240676251	7.6242388407865	1.96311365295165e-11	2.13242576485714e-10	15.5561822653845
SMS	0.618163509566081	9.73628834243092	7.62370701685464	1.96811528561653e-11	2.13673712514495e-10	15.5536784245593
PRDX4	0.945134755479847	11.4049404143397	7.62196886285171	1.98455061800305e-11	2.15345075712308e-10	15.5454954271751
MT1F	-1.71585076118743	11.1157778558654	-7.62130382774736	1.99087497685462e-11	2.1591811266275e-10	15.5423646426579
EIF4E3	-0.935062611131396	9.04042233620682	-7.61920919904056	2.01092576724597e-11	2.17978454172975e-10	15.5325041689249
TCF3	0.555714981873605	9.38102839698758	7.61886400138088	2.01424938404075e-11	2.18224411015472e-10	15.5308792086253
DCAF11	-0.44822425206398	8.86673539593816	-7.61758211038642	2.0266395060642e-11	2.19451864463561e-10	15.5248450676586
DDX50	0.483722846918356	9.83211849177607	7.61251047243466	2.07640693947835e-11	2.24723267775237e-10	15.5009740292416
RPGR	0.602669626091735	6.61045953965642	7.61150164905476	2.08645037159255e-11	2.25552777086324e-10	15.4962261613312
CCDC113	1.29715705694398	6.36804672513491	7.61141756620406	2.08728964361323e-11	2.25552777086324e-10	15.495830445165
PLAUR	1.4878008321866	9.51857105627384	7.61141237615319	2.08734145904562e-11	2.25552777086324e-10	15.4958060194437
DNAAF5	0.66931337508754	9.682039645806	7.61011578963959	2.10032622429008e-11	2.26837424630661e-10	15.489704067357
PAICS	0.857324829643785	10.8646765995323	7.60946650511624	2.10685868315947e-11	2.27424239596343e-10	15.4866485155791
HADHAP1	-0.344207009517273	6.46038448773266	-7.60869395124304	2.11465768105375e-11	2.28147087560194e-10	15.4830129323815
DUS4L	0.874775569199974	7.62217920027414	7.60850040934948	2.11661599560262e-11	2.28149167983368e-10	15.4821021513247
DPF2	0.411158602486815	8.87221462580145	7.60847412874381	2.11688204962097e-11	2.28149167983368e-10	15.4819784788824
SCGB2A1	-2.4563876756464	7.56087490099578	-7.60821662845825	2.11949063613193e-11	2.28311398924924e-10	15.4807667277666
NUDC	0.464610161619587	10.1780187319637	7.60419523614465	2.16064624309018e-11	2.32623583289621e-10	15.4618439811804
MST1L	-2.03796376031742	5.09949711977415	-7.60341808186242	2.16869091306233e-11	2.33368284264164e-10	15.4581873298143
TOP1MT	0.829250456379848	8.41410269682473	7.60060548750015	2.19805506199758e-11	2.36405163190831e-10	15.4449542823919
ASPH	0.927236430235892	10.4195412859506	7.6004169227787	2.20003780328355e-11	2.36495492277125e-10	15.4440671396375
STX12	-0.636373564317543	10.2176492930703	-7.59993812581258	2.20508030505782e-11	2.36914469120257e-10	15.4418145604276
BCAP31	0.536017494295534	10.7494113458987	7.59863128008343	2.21890205584982e-11	2.38275766692789e-10	15.4356664555353
LY9	-0.76982358799181	6.54808779375503	-7.5984211427405	2.22113258221483e-11	2.38391579480143e-10	15.4346778792069
DYRK2	-0.894331383849496	10.0570935547966	-7.59667345392679	2.23977020726796e-11	2.40267314147205e-10	15.4264562441804
RIPK3	-0.715328611122194	8.1487982612764	-7.59643729933785	2.24230049288285e-11	2.40414114503756e-10	15.4253453379169
NARF	0.511071957552993	9.12811725361733	7.59570266768876	2.25018991335844e-11	2.41135058918312e-10	15.42188957241
WASHC2A	-0.522751542574209	10.5552989477503	-7.59194920340394	2.29093225555765e-11	2.45374022589309e-10	15.4042341821798
RILPL2	1.07839425441643	8.82286954117235	7.59177627933192	2.29282684932093e-11	2.45449901670967e-10	15.4034208376207
DOCK6	0.433028543350648	8.85717068671129	7.58936822854797	2.31937244484046e-11	2.48163257503018e-10	15.3920950688573
JPH1	1.28703861834985	8.85085493474651	7.5879778921243	2.33483799243386e-11	2.4968890220896e-10	15.3855562875142
BAG2	1.58942238790603	6.52000454927083	7.58779700522709	2.33685762915056e-11	2.49775800206676e-10	15.3847055930294
SETD7	0.753648686409971	9.86291181131755	7.58732032123687	2.34218822063513e-11	2.50216318273634e-10	15.3824638144406
ENOX2	0.620391700809761	7.58821558677745	7.5860050621022	2.35695908829675e-11	2.51664367461943e-10	15.3762785026206
BDH1	-0.756759358723476	10.0256066561351	-7.58528113937555	2.36512849875356e-11	2.52406415805608e-10	15.3728741937438
HMGB1P4	0.576412451798557	10.3846901696022	7.58387045845401	2.38112889013376e-11	2.53982990327515e-10	15.3662405618329
TGS1	0.674419470130307	8.64424469434295	7.58140784024571	2.40931903104978e-11	2.56857489487445e-10	15.3546609520281
IL10RB	-0.706403994323132	9.85071143524894	-7.5795285253386	2.43105498259828e-11	2.5904130151857e-10	15.3458247119195
AIDA	0.557933778644195	11.0438877812873	7.57630436458586	2.46880037064342e-11	2.62927874779848e-10	15.3306664075577
RNF5	-0.512250535872315	10.3926216927653	-7.57395895478854	2.4966237367329e-11	2.65754295186286e-10	15.3196404710317
MBOAT1	-0.965720759088306	8.93191373820232	-7.57190839702785	2.52120459548063e-11	2.6814065403953e-10	15.3100013071934
AFG3L2	-0.672774348421603	11.1560887150774	-7.57187275697825	2.52163394752296e-11	2.6814065403953e-10	15.3098337775403
RBCK1	0.824611515618246	10.3935056130942	7.56680026432652	2.58348908595969e-11	2.74576988473364e-10	15.2859918937454
COX7C	-0.31830297653074	13.2986532518345	-7.56540022290858	2.60082556751603e-11	2.76182158947827e-10	15.2794120351211
PLEKHA8	0.634998775907937	7.64254327153311	7.56536514363517	2.60126143038378e-11	2.76182158947827e-10	15.2792471746193
FPR2	1.74895103001499	6.65322115675306	7.56503931134223	2.60531339498093e-11	2.7640436569039e-10	15.2777158836376
NME1-NME2	0.515428056817084	12.2681982767474	7.5649820770215	2.60602579356281e-11	2.7640436569039e-10	15.2774469051446
RCAN2	-1.26456421987541	8.04353749342042	-7.56483212144571	2.60789321699293e-11	2.76460729196899e-10	15.2767421759754
PPP1R14D	-1.35111536695682	10.0861755988086	-7.56450734925726	2.6119422247457e-11	2.76678221008049e-10	15.2752158922759
PSMA5	0.412475953793972	11.0320068859195	7.5644305385705	2.61290075430363e-11	2.76678221008049e-10	15.2748549187266
POLR3D	0.41114800038676	7.58481470936656	7.56426795261872	2.61493083714203e-11	2.76678221008049e-10	15.2740908452261
CPXM1	0.955482829358031	6.53362125909233	7.56423895312965	2.61529309569296e-11	2.76678221008049e-10	15.2739545623856
CTDSP1	-0.389457769189637	9.99670362613211	-7.56407553894712	2.61733538129841e-11	2.76752790215677e-10	15.2731866011816
PDIA6	0.470364618558321	11.8858628456477	7.5617271434043	2.64686041322739e-11	2.79731780035313e-10	15.262150800109
SORT1	-0.546076931297261	10.2990516714947	-7.56036434768119	2.66414564432627e-11	2.81414833170206e-10	15.2557469912865
DIMT1	0.705857446537529	9.59917113997435	7.55899238122506	2.68166054693112e-11	2.83120416824723e-10	15.2493003629698
APELA	0.738433029944562	3.66360538252381	7.55798901199867	2.69454226375076e-11	2.84335354736331e-10	15.2445858821872
ZNF280C	0.803319954245205	4.57048411182882	7.55662663588679	2.71213159978682e-11	2.86045561643163e-10	15.2381847894546
EIF4A1	0.467788590836228	12.875425816859	7.55509254734045	2.73207454137489e-11	2.88002131862815e-10	15.2309772350835
MIR1204	1.01519546742521	7.81848506137359	7.55445241277647	2.74043924856267e-11	2.88736809422135e-10	15.2279698152908
RPP40	0.925757101469074	7.93751036999808	7.55416233379815	2.74423811957581e-11	2.88989920653345e-10	15.2266070133905
CELSR3	0.831324268197214	7.2092556883681	7.55176509926242	2.77583333936939e-11	2.92168460282659e-10	15.2153451883135
HLA-DOA	-0.608706614536985	7.9346394473295	-7.5497478118193	2.80270091613479e-11	2.94846416154434e-10	15.2058689478602
ANKS6	0.533252636023557	8.06825928025509	7.54912017270737	2.81111284299069e-11	2.95581087703285e-10	15.2029207249769
LRRC3B	-0.494625801280927	3.7988029520759	-7.54877597585097	2.815736588997e-11	2.95916898101142e-10	15.2013039461815
PLPBP	-0.500933475455772	10.7529183367032	-7.54775377423427	2.82951288160576e-11	2.97213756645015e-10	15.1965025120754
CENPL	0.869446983843576	6.90548899026729	7.54692525376885	2.8407280651289e-11	2.98131703812785e-10	15.1926109402228
E2F3	0.623269705307266	8.4071353687061	7.54689537579921	2.84113332971929e-11	2.98131703812785e-10	15.1924706048832
CAMK2N1	-1.02451261879312	11.3294388090042	-7.54594076353473	2.85411198234464e-11	2.99341810697707e-10	15.187986907723
CMC2	0.512881666883052	10.0315474836347	7.5458060856941	2.85594776400291e-11	2.9938260932377e-10	15.1873543531724
HOXD1	-1.43709030485009	7.35061808058752	-7.54503276174	2.8665116174978e-11	3.00226782096528e-10	15.1837222588895
C1orf226	-0.773264876112488	7.45349278878035	-7.54500420623301	2.86690243764916e-11	3.00226782096528e-10	15.1835881430543
PJA1	0.755148776169898	8.88953383312721	7.54445600311859	2.87441560543755e-11	3.00861315747695e-10	15.1810134364401
MMP28	-0.910141953589056	8.53151657560624	-7.54429632609805	2.87660767037969e-11	3.00938536517527e-10	15.1802635010616
PDAP1	0.52318194791739	9.40815252699824	7.54348648462138	2.88775088274254e-11	3.01951637274338e-10	15.1764600763646
ERO1A	0.771770277804665	10.5957464713749	7.54236098386525	2.90330877844518e-11	3.03229851843943e-10	15.1711743170224
CDK5RAP1	0.606719771838341	8.948335101865	7.54233095337079	2.90372503186402e-11	3.03229851843943e-10	15.1710332855026
PCSK7	-0.582998034906259	9.74367617126193	-7.54228433238665	2.90437136401051e-11	3.03229851843943e-10	15.1708143407118
ACAD10	-0.338612765817366	7.48411714774842	-7.54200509762894	2.90824554242878e-11	3.03481215378108e-10	15.1695029852497
GSTM4	-1.10865098560001	8.73464670646257	-7.54072718350598	2.92604132296374e-11	3.0518434020206e-10	15.1635017316234
GINS3	0.738392292983407	7.39546686179684	7.53965228036254	2.9410938338409e-11	3.065997718069e-10	15.1584540313929
STARD5	-0.77741515063521	8.60531460741351	-7.53951665457083	2.94299854350429e-11	3.06643851262509e-10	15.1578171504904
PTCD2	0.651532734054122	7.3229615875911	7.53737704692957	2.97320966466564e-11	3.09635770462638e-10	15.1477701944609
NAT14	0.65743237764752	6.83496206304933	7.5355667863871	2.99901104415026e-11	3.12103160777048e-10	15.1392702834874
GSTM1	-0.801000467144375	8.80489780075178	-7.53550338279452	2.99991874926569e-11	3.12103160777048e-10	15.1389725865917
PREB	0.49051532607024	9.37605351259025	7.5350803998309	3.00598129416133e-11	3.12576738291861e-10	15.1369865832401
GPBP1L1	-0.465317566475415	10.1437143868807	-7.53488939270116	3.00872295782997e-11	3.12704691945633e-10	15.1360897690622
TMEM39A	0.467545536604288	8.76729073301556	7.53459082182304	3.01301354222693e-11	3.12993419825813e-10	15.1346879338288
ZSWIM5	-0.846205637618516	7.68944943713429	-7.53249568859889	3.04329302299217e-11	3.15980243476051e-10	15.1248513402748
PUS7	1.09189423826498	9.09127930826602	7.53094001373424	3.06597159784417e-11	3.18175277202555e-10	15.1175479111778
EPC1	-0.453276351560069	9.89216172069074	-7.53053887144534	3.07184662955556e-11	3.18625174463123e-10	15.1156647262694
ZNF746	0.395062699452932	8.21161108797198	7.52985701140617	3.0818586729476e-11	3.19503514625775e-10	15.112463751146
FUT8	0.995302630297411	9.02401570241	7.528615983055	3.10016454105629e-11	3.21240384817616e-10	15.1066379518837
P2RX5-TAX1BP3	-0.65381127944428	12.5842969675385	-7.5263621304699	3.13368696174664e-11	3.24551472970086e-10	15.0960582063508
THUMPD2	0.569846685299525	7.52987835377247	7.52602180702295	3.1387799380608e-11	3.24916324453687e-10	15.0944607695581
IPO11	0.481063287648061	8.15704104540438	7.52568445627169	3.14383654774787e-11	3.25277048412733e-10	15.0928773032997
HSBP1	0.472133449898777	11.1206879243223	7.52237495901971	3.19387456264645e-11	3.30289087080674e-10	15.077343995404
RDH11	0.735745580308382	10.217395783637	7.52216616258123	3.1970578806613e-11	3.3045314048214e-10	15.0763640527223
EPHA2	1.11234871300304	8.31181456907667	7.52203496527208	3.19905973276113e-11	3.30494972790944e-10	15.075748308761
GLS2	0.687152205582065	5.88251640144393	7.52150759317445	3.20711912907352e-11	3.31162256177238e-10	15.0732732368497
BRCA1	0.979178083676246	7.88345521834476	7.52124533705454	3.2111344851563e-11	3.31271735108849e-10	15.0720424273605
GSEC	1.03502910832555	5.03627287149594	7.521171553935	3.2122650655987e-11	3.31271735108849e-10	15.0716961533558
CIDEB	-1.07912890021426	8.66251003588187	-7.52112477701636	3.21298203432784e-11	3.31271735108849e-10	15.0714766234702
HMGB1	0.385007392923567	13.3244699488794	7.52069158989387	3.21962923013074e-11	3.31791771210635e-10	15.0694436380995
ILF3	0.627658286820775	10.1023048908674	7.51629304117263	3.28790324838554e-11	3.38658944344659e-10	15.0488024539094
OCEL1	-0.583399748829128	8.73106412788514	-7.51573802272633	3.29661983007419e-11	3.39387831560822e-10	15.0461981106801
ITGB7	-0.596984825863122	8.04604229053971	-7.5141874583043	3.32109340025204e-11	3.41737373105e-10	15.0389225582567
MIR3936HG	-0.464848348902444	6.80584215218067	-7.51315846293044	3.33743430766483e-11	3.43248151732149e-10	15.0340945096888
MT1E	-1.56137243057389	12.3572255924639	-7.51298129303519	3.34025589842732e-11	3.4336768656809e-10	15.0332632442252
TACC3	0.907577453391306	8.22381130393926	7.51047629721968	3.38040491037318e-11	3.47322337687945e-10	15.0215105314745
AEN	0.540142803188683	8.13296104832718	7.50990745633246	3.38958867120031e-11	3.4801456465668e-10	15.0188418269935
FAM107A	-0.616737713454678	7.30552084512619	-7.50985073450254	3.39050578624591e-11	3.4801456465668e-10	15.018575720454
FP565260.6	-0.572364052285977	8.76312300873807	-7.50827504684137	3.41608134273022e-11	3.50465896009501e-10	15.0111836848434
TIMM50	0.70345747487749	9.50163979007688	7.5052934016004	3.46500337681697e-11	3.5530879522534e-10	14.9971968955244
ABHD18	-0.43737199726826	8.32477774108915	-7.50369421529281	3.49152864991185e-11	3.57851423242327e-10	14.9896957245191
ACSL1	1.52637548441941	8.74993617332948	7.50300636494875	3.50299981994363e-11	3.58849382545017e-10	14.9864694008257
SHH	1.15459259148574	7.59122990300471	7.5015088448234	3.52810343233736e-11	3.61146409687736e-10	14.9794456140165
VPS4B	-0.613072515815452	10.3305429693801	-7.50146070662703	3.52891335421931e-11	3.61146409687736e-10	14.9792198380952
DONSON	1.02736353291263	7.82027592745872	7.50049610577168	3.54518170560903e-11	3.62631957657774e-10	14.9746957782391
CHSY3	0.654343591333976	5.64062923187685	7.49957835348536	3.56072912888397e-11	3.64042331343854e-10	14.9703915731656
SEC61G	0.631548531070489	11.1279463379151	7.49708090969627	3.60338169657223e-11	3.68085901691531e-10	14.9586793538903
PYCR3	0.511380392503398	7.61945820698393	7.49700671969371	3.60465648608786e-11	3.68085901691531e-10	14.9583314408021
LRRN3	-0.846441793705349	6.08248279504406	-7.49695089416841	3.6056160185992e-11	3.68085901691531e-10	14.9580696482517
KIF26B	1.20580936918809	6.51255234499478	7.49682359746422	3.60780495157928e-11	3.68127750803896e-10	14.9574726949809
FCHO2	-0.57332671277322	10.2228081939115	-7.49619442775443	3.61864326299549e-11	3.69051675905203e-10	14.9545222626619
AL158163.1	-0.437284338057826	4.21260928869828	-7.49132612794292	3.70360762937296e-11	3.77530801352781e-10	14.9316948645324
PSEN1	-0.557397256815827	9.8899401440534	-7.49109453259014	3.70769860198044e-11	3.77761729053576e-10	14.9306090067679
RNF216	0.347701486703236	7.95260104298674	7.49022897106141	3.72302794882905e-11	3.79136896383463e-10	14.9265508082133
C3orf80	1.4271446427769	3.89065921144478	7.48988622349678	3.72911550309656e-11	3.79570030032351e-10	14.9249438625872
EEF1D	0.403693059710964	12.5272019412039	7.48919068150029	3.74149947811615e-11	3.80643307279535e-10	14.9216829225085
MCM7	0.975349177257959	9.99099294940164	7.48856179608537	3.7527318277921e-11	3.8159842610566e-10	14.9187345550235
GZF1	0.730605217818466	7.81936561985531	7.48657057667665	3.78851796483595e-11	3.8504814462844e-10	14.9093996338245
MT1G	-1.71742744287345	11.96070559883	-7.48588618113842	3.80089605421523e-11	3.86116554000372e-10	14.9061912985128
KIF9	0.735942946758241	8.97492583657919	7.48500259506549	3.81693619620289e-11	3.87555744396597e-10	14.9020492963127
MYDGF	0.58126667279374	10.5712892783626	7.48455755450658	3.82504067804373e-11	3.88188164545164e-10	14.8999631170194
SERINC2	-0.987369890545853	9.95168587700585	-7.48433083312117	3.82917599700901e-11	3.88417347578958e-10	14.8989003458664
MLXIP	-0.790274721594614	10.7481351295718	-7.48349131256066	3.84452728318172e-11	3.897834545364e-10	14.8949651075437
MID1IP1	0.652658281342607	8.47049397070756	7.48269602306055	3.85912617974715e-11	3.91071978636179e-10	14.8912373012176
CPZ	0.594379503257027	6.84529894909411	7.482228912154	3.86772646694869e-11	3.91751658250461e-10	14.8890478305521
NCL	0.603523567399844	11.8934589706759	7.4813864180711	3.88328636882799e-11	3.92967704849068e-10	14.8850989256628
PLEKHG6	-0.999218704308223	9.41993258003425	-7.4813732288852	3.8835304519226e-11	3.92967704849068e-10	14.8850371066992
MIR6789	-0.454141186128108	9.96566972530736	-7.48087555962201	3.89275162134068e-11	3.93708256600209e-10	14.8827045032371
HSD11B1	1.50890154951117	5.87732255190357	7.48049457211976	3.89982553050078e-11	3.9423101955375e-10	14.8809188193655
TMEM267	0.812047388077419	8.02433464282846	7.47900901748965	3.92753050206416e-11	3.96837835347723e-10	14.873956255543
PPM1B	-0.482201832409592	10.2218663619912	-7.4784626321287	3.9377694866934e-11	3.97678203944102e-10	14.8713955175362
RGS4	1.14428021382583	5.93690784101267	7.47779701292104	3.95027870171555e-11	3.98746913046829e-10	14.8682760296574
UBA2	0.727970500438886	10.2406061185722	7.47592418862761	3.98568762387072e-11	4.02124982938844e-10	14.8594992258213
SOCS7	0.670930901723894	8.6221353726139	7.474738614133	4.00826577677941e-11	4.04205866076493e-10	14.8539434286616
KLF4	-1.39782157488983	12.1371607230757	-7.47124101501998	4.0756175469672e-11	4.10797632242534e-10	14.8375543666482
NMRAL1	0.392197112493843	9.41028185358522	7.46926014142194	4.11425999872003e-11	4.14339074157568e-10	14.8282732201784
TPST1	0.823563186244621	6.61079723528024	7.46923475256313	4.11475763491907e-11	4.14339074157568e-10	14.8281542676524
FAM50A	0.509493039394076	9.33636674231484	7.46830080839004	4.13310510671795e-11	4.15984163294331e-10	14.8237785979934
NHP2P2	0.549568824110824	7.93597263452721	7.46667566090652	4.16522539431744e-11	4.19013170075891e-10	14.8161648581519
TFDP1	0.726044665075234	9.88610741964448	7.4643715418871	4.21119084252226e-11	4.23385500456311e-10	14.8053708697651
AC017002.2	0.5732308451929	5.47281763325691	7.4642922861952	4.21278087005048e-11	4.23385500456311e-10	14.8049995993278
MLLT1	0.38934293869303	9.36567497321696	7.46337308779999	4.23126546750233e-11	4.24959795362624e-10	14.8006937187154
TJP3	-0.836256060806823	9.23340860321672	-7.46330922333116	4.23255273881201e-11	4.24959795362624e-10	14.8003945577273
KIF20A	1.2653337383129	7.79794617323692	7.46318300380586	4.23509800200703e-11	4.25009131695109e-10	14.7998033081691
H2AW	0.795573975971714	8.30726331800883	7.46302347899477	4.23831705465415e-11	4.25126004905276e-10	14.7990560503475
GRAMD4	-0.613890312082189	9.04200681720129	-7.46084557286081	4.28250900840423e-11	4.29350576118744e-10	14.788854538013
CD160	-1.11764826914761	5.89414343113564	-7.45932796938782	4.31357314267938e-11	4.3225554015237e-10	14.7817463798521
RABGGTB	0.605351086595489	10.4780237527482	7.45799014872178	4.34114290334858e-11	4.34807696510127e-10	14.7754805864294
WDR37	-0.395943976277181	8.82246697441291	-7.45743696198671	4.35259406273104e-11	4.35743729753717e-10	14.772889772174
ILDR1	-0.976378473512841	7.97852358562088	-7.45590817950606	4.38439673246964e-11	4.38715288128599e-10	14.7657300663847
U2SURP	0.54461729516472	9.96278692547795	7.45301922472571	4.44512631716013e-11	4.44362539427365e-10	14.7522012976465
EPB41L3	-1.99093967619248	8.45686431247976	-7.45301911791457	4.4451285778507e-11	4.44362539427365e-10	14.7522007974817
PSME4	0.546592271355136	9.29913426166076	7.45196292582993	4.46753916179269e-11	4.46387193988297e-10	14.7472550507861
ZNF7	0.492819376452859	7.85679044477389	7.45124122725047	4.48291689970391e-11	4.47707526088673e-10	14.7438757105046
PLAC8	-2.18074514533178	12.1297695450673	-7.44687679077274	4.57704024243274e-11	4.56887089901884e-10	14.723441054173
PPP1R36	-1.03820026508119	8.34776533036161	-7.44481725963967	4.62213545310382e-11	4.61166098992659e-10	14.7137991940409
IMPDH1	0.49240351382001	8.33503694655685	7.44407767343658	4.63843683654337e-11	4.62569510643817e-10	14.7103369243916
TARS1	0.612489229670389	10.4499436877322	7.44379687183373	4.64464099818234e-11	4.62965106817857e-10	14.7090224133548
BARX2	-0.492160908562924	6.59108790510605	-7.44281569973472	4.66638428643907e-11	4.64908473949368e-10	14.7044293689195
USP6NL	0.666708488072267	7.6733766390655	7.44218484978526	4.68041764186338e-11	4.65862322388274e-10	14.7014763258823
DRAM1	0.935509413687905	8.51236329631868	7.44218290933943	4.68046087201093e-11	4.65862322388274e-10	14.701467242646
POLR1F	0.753536231596119	8.14937341638811	7.44181175868005	4.68873683734224e-11	4.66461689303476e-10	14.699729895508
ZYX	0.693979888551539	9.7944480280679	7.43937402157107	4.74345636836973e-11	4.71678724799014e-10	14.6883194465712
SNRPA	0.562907014766902	10.0832182744164	7.43888721537231	4.75445940793122e-11	4.72545766226324e-10	14.6860409383499
WBP4	0.50540924587821	7.41360641768024	7.43696513482379	4.79815154091737e-11	4.7665938471533e-10	14.6770449585931
CAMK4	-0.658454320681388	5.65995115949675	-7.43646489859776	4.80958803225817e-11	4.77566243529359e-10	14.6747037813112
PCK2	-0.780661929712972	9.56390874440617	-7.43292281700412	4.89134632947191e-11	4.85451460890946e-10	14.6581274618288
SLC44A4	-1.0357090939585	11.3646116848665	-7.4293241664034	4.97582450895031e-11	4.9359892887684e-10	14.6412884411868
NAE1	0.572766490619111	10.499723740142	7.42887768673051	4.98640617830421e-11	4.94377619967814e-10	14.6391993898827
ADGRA3	-0.664701936431182	9.51683693012367	-7.4287771108783	4.98879293268484e-11	4.94377619967814e-10	14.6387288059324
CCNQ	0.505270684139793	8.52118016331153	7.42869082070791	4.99084157982295e-11	4.94377619967814e-10	14.6383250644795
CEACAM1	-1.39578144485716	12.1332636959083	-7.42784099136739	5.01106240217846e-11	4.95983966895523e-10	14.6343488770592
ENY2	0.49614350181862	10.2409581089527	7.42777562778196	5.01262102899807e-11	4.95983966895523e-10	14.6340430582056
RPL26L1	0.549428646776342	9.92526271841784	7.42770739527941	5.01424858041576e-11	4.95983966895523e-10	14.6337238171738
SIRT6	-0.416612777421523	8.45941464366226	-7.42688151490288	5.03399001250996e-11	4.97588889057324e-10	14.6298598096039
HABP4	0.44590758340618	7.78221258503589	7.4268275307334	5.03528310871327e-11	4.97588889057324e-10	14.6296072401849
SNX1	-0.363536304516241	10.13432046415	-7.42279184986758	5.13289115188397e-11	5.06992442033102e-10	14.6107272830852
PLSCR3	0.555961169508539	9.47598550826739	7.42118123015308	5.17236881773254e-11	5.1064803409036e-10	14.6031931113393
TGM2	1.46188589451567	8.6793231022308	7.42058312493733	5.18710557562385e-11	5.1185872997799e-10	14.6003953944279
ARHGEF18	-0.72805742867515	10.7870296718053	-7.41947765792997	5.2144531490146e-11	5.14089604128806e-10	14.5952245751142
AL024509.1	0.453551755623462	6.6946647218501	7.41946844453507	5.21468167528325e-11	5.14089604128806e-10	14.5951814802999
LINC00996	-0.613993031189513	5.27499375215317	-7.4174932365918	5.26390458176658e-11	5.18695131002361e-10	14.5859429378775
IL16	-0.893640797341869	7.40007545432905	-7.41641166083718	5.29105315597098e-11	5.2112214638985e-10	14.5808844009177
NTHL1	0.576880826849465	8.28345140318234	7.41620641304109	5.29622075215688e-11	5.21382949687833e-10	14.5799244767075
HDAC9	-1.32343337906164	6.95134876371515	-7.41462642712223	5.33616884794637e-11	5.25065820116759e-10	14.5725352598226
PDE4B	1.80180079461479	8.4132886835467	7.4118204232967	5.40785470280357e-11	5.31866622457767e-10	14.5594132341374
ZNF671	-0.329200709427607	6.72402399166309	-7.41164437032911	5.41238414703934e-11	5.32059216886865e-10	14.5585899802187
GYG1	0.514618800995152	10.0322432368466	7.40997061239536	5.45563484265998e-11	5.36056276349302e-10	14.5507634486643
C5AR1	1.88584032104747	7.4000039663237	7.40884649763866	5.48487507203787e-11	5.38673563671949e-10	14.5455073136995
CDK2AP1	0.521694128895991	11.4706978191889	7.40739051297883	5.52297937549307e-11	5.42158501978549e-10	14.5386997230953
HYAL3	0.430886244331833	6.03762215034948	7.40470251751592	5.59401866280865e-11	5.488716367449e-10	14.5261326470127
KIF18A	1.20997146614288	6.59583355638245	7.40397678463732	5.61335372892559e-11	5.50507719017332e-10	14.5227398567288
HCFC1	0.301212785003468	8.65299384856088	7.40350356883511	5.6259969490429e-11	5.51399762903576e-10	14.5205276256276
CNGA1	-1.19283421876866	6.71335114464613	-7.40343695610773	5.62777895545523e-11	5.51399762903576e-10	14.52021622145
MEP1A	-2.39145674874232	10.6327592770751	-7.40215565264598	5.66216539161071e-11	5.54506334352108e-10	14.5142264653802
ABCC3	-0.995888836682505	11.0124348287614	-7.40199848610474	5.66639762802375e-11	5.54601402844884e-10	14.5134917714198
TMEM59	-0.640722048518981	12.6463973724089	-7.40192058899822	5.66849643365839e-11	5.54601402844884e-10	14.5131276334716
AC012313.5	-0.39333851601424	5.61279865372919	-7.40117830790758	5.6885347242416e-11	5.5629890854788e-10	14.509657814063
RPL7L1	0.556460199432674	10.6102599309122	7.4005889282763	5.7044954639234e-11	5.57596242961582e-10	14.5069028012335
LMNB2	0.926397745248122	8.79028190101359	7.39960936970392	5.73112095017367e-11	5.59934305108328e-10	14.5023240488467
KLHL29	1.09850295953927	7.34758798353921	7.39809447989051	5.77254063317395e-11	5.63714881181069e-10	14.4952433015826
GTF2E2	0.617228162316588	9.19780843488875	7.39721904889917	5.7966118582481e-11	5.65798533880793e-10	14.4911516180869
MCM4	0.906555495153096	8.73834684574338	7.39671544721081	5.81050426004234e-11	5.66887150650902e-10	14.4887978864733
CIP2A	1.11123738131563	5.3077939246261	7.39131626206303	5.96154092509464e-11	5.81348569099827e-10	14.4635657741428
TFAP2C	0.970928623463312	5.66663068500895	7.38883215943037	6.03233495885178e-11	5.8797506972925e-10	14.4519583579945
CTSW	-0.586199491022326	7.44822112677925	-7.3883411279828	6.0464273259689e-11	5.89071189530482e-10	14.4496640438557
PHGDH	1.26992822251743	8.06310709214482	7.38818507319153	6.05091286857465e-11	5.89230776420778e-10	14.4489348956747
ADAMTS6	0.959439462247416	4.57382126527221	7.3871970014253	6.07939021826768e-11	5.9172540821549e-10	14.444318335094
RPP38	0.358825201264962	8.73616334915565	7.38679373754329	6.09105096262651e-11	5.92581652889658e-10	14.4424342137685
CD36	-1.66728358837813	7.66623494653827	-7.38649327154884	6.0997536542383e-11	5.93149447214066e-10	14.4410303998373
EGLN1	-0.599901586013264	10.5942159587795	-7.38602611190056	6.11330899606489e-11	5.94188365690797e-10	14.4388478018976
TRABD2A	-0.821771384774289	9.63627876565653	-7.38380095402599	6.1782871655473e-11	6.00222048435072e-10	14.4284522180902
IGF2BP3	1.60418765251431	5.27870326237683	7.3791306077621	6.31690837450031e-11	6.13401149664641e-10	14.4066357270911
LINC01351	-0.723820964162145	4.72837910625073	-7.37817509068528	6.34564766245309e-11	6.15902847463142e-10	14.4021726788387
GAS5-AS1	-0.442617471933564	5.46205669173589	-7.37795597645411	6.35225629283777e-11	6.16255224883694e-10	14.40114925674
ATP5PO	-0.412072158785472	12.3639714512519	-7.37722663511084	6.37430300286665e-11	6.18104273844047e-10	14.3977427611652
AGL	-0.626258833740334	9.73499367775137	-7.3760296374102	6.41065100212447e-11	6.21337710477572e-10	14.3921521966288
YBX2	-0.719685986623901	9.16434208150407	-7.37151995087401	6.5494506028574e-11	6.34493358262772e-10	14.3710918626546
ZNF121	0.704037441568099	9.97275231775702	7.3713642039162	6.55429715737909e-11	6.34665751416217e-10	14.3703645805466
ODC1	1.03025983540081	11.5861967203022	7.37068481104842	6.5754802934613e-11	6.36419147392866e-10	14.367192107502
PDK2	-0.670257868343786	8.69263226897099	-7.370087351863	6.59416496779891e-11	6.37929199058732e-10	14.3644022922009
GNA13	-0.538106821229224	11.4939996227846	-7.36845465516409	6.64549461955927e-11	6.42594486740841e-10	14.3567787696719
MS4A2	-0.805520289516724	5.45777906681353	-7.36553738805385	6.73819938697585e-11	6.51254366719716e-10	14.3431583159616
RILPL1	0.693257917525719	7.20816690640435	7.36148184106384	6.86921417071566e-11	6.63607137416522e-10	14.3242256663386
CREBZF	0.618833948969156	8.07421268288627	7.36077661991049	6.89225326850815e-11	6.6531621358744e-10	14.3209337350709
LINC00460	0.739874786658624	6.25445850955182	7.3607435437471	6.89333572672629e-11	6.6531621358744e-10	14.3207793394828
KAT2B	-0.970981695761648	8.16477615620181	-7.35763078042431	6.99596410211669e-11	6.7490669074639e-10	14.3062501403775
NBPF1	-0.576649102570016	11.0730849814957	-7.35641336259229	7.03651418254357e-11	6.78502273902023e-10	14.3005681314004
SLC20A2	-0.760788304357827	8.12863501073862	-7.35605774089665	7.04840332224946e-11	6.7933213762137e-10	14.2989083977858
TARBP2	0.371453266155088	8.40289947273522	7.35569924055395	7.06040889667591e-11	6.79871771749956e-10	14.2972352503417
LRRC31	-1.55805579944454	8.84448696647757	-7.35569433483222	7.06057332185113e-11	6.79871771749956e-10	14.2972123551256
KIAA2013	-0.467081702505316	10.300016569545	-7.35384135086247	7.12295264599069e-11	6.85559344667374e-10	14.2885646837525
CD96	-0.737946763294368	5.33011391368843	-7.3502513592725	7.24536879313179e-11	6.97017277713976e-10	14.2718122104276
IL33	1.95992578768776	7.07247500585244	7.34956525658647	7.26900114264494e-11	6.98965802252563e-10	14.268610798372
TP53RK	0.924434742769174	8.31648840432055	7.3490854461318	7.28557337006703e-11	7.00233951448198e-10	14.2663720094791
CCSAP	0.770746443175809	7.99404647444844	7.34887283420125	7.29292879088013e-11	7.00615485003169e-10	14.2653799774143
PGAM5	0.756840569008985	7.11980072135949	7.34729870892216	7.34761641881026e-11	7.05541654544968e-10	14.2580354553558
COL5A2	1.65168439943028	9.26206295556013	7.3462782849242	7.3832849802008e-11	7.08637829755544e-10	14.2532746019258
WDR17	-0.253253426875522	3.38989000647446	-7.34569100748545	7.40389097116221e-11	7.1028611899054e-10	14.2505347000959
MS4A6A	-0.912152779267172	9.73102290020706	-7.34295341930458	7.50070183901258e-11	7.19240144368338e-10	14.2377634324479
BTBD9	-0.41175513162904	7.55556994655099	-7.34155213435985	7.55074169351699e-11	7.23521707742355e-10	14.2312267076404
XPO1	0.499286009518428	11.0855498715325	7.34150737041471	7.5523456662808e-11	7.23521707742355e-10	14.2310178978486
PAXIP1	0.618122993376845	8.46134091100252	7.3396552564303	7.61900774463883e-11	7.29570232576637e-10	14.2223786593789
EXO1	1.03718946460773	7.2827649769023	7.33840052594948	7.66450026897642e-11	7.33586975328072e-10	14.2165262591649
BTK	-0.656083431195669	7.39136199421793	-7.33785314244619	7.68443107113092e-11	7.35154563822987e-10	14.2139731978992
TMEM120A	-0.804501044841613	9.17462144540885	-7.33773804893678	7.68862829031209e-11	7.35216197834695e-10	14.213436394568
PRSS12	-1.21495158490426	7.15463250929619	-7.33744032938877	7.69949606409887e-11	7.35915344362115e-10	14.21204782225
ROGDI	-0.582352685290667	8.25327757124792	-7.33660118919615	7.73020970005858e-11	7.38509830670878e-10	14.2081341287384
KRT20	-2.05653475375949	12.9301978972829	-7.33459914143628	7.80397964026342e-11	7.45213431914956e-10	14.1987971889459
CENPF	1.1004213602793	9.00496953355532	7.33396128904976	7.82762928569146e-11	7.47126996350615e-10	14.1958225812282
CCR2	-1.3685762303949	6.66028676096337	-7.33119687134979	7.9309510161847e-11	7.56639785052605e-10	14.182931581766
NHP2	0.596893668267544	11.8310273457108	7.32994793419998	7.9780738854292e-11	7.60784713876436e-10	14.1771079740557
SEC31B	-0.617614343588705	7.11648241400003	-7.32969087684758	7.98780720745912e-11	7.61362020008989e-10	14.1759093864938
HELZ2	0.646253432616408	7.77007584790303	7.32897346120645	8.01503414963357e-11	7.63597457965751e-10	14.1725643339519
ACAN	0.485082625686071	7.0353025680747	7.32887861765943	8.01864048789241e-11	7.63597457965751e-10	14.1721221188947
USP39	0.363346430987271	8.47434060775032	7.32724052886121	8.08118219340874e-11	7.69199186422295e-10	14.1644846475466
TACSTD2	2.65906777116794	7.78348316295081	7.32693826265066	8.09277545106035e-11	7.69948516822031e-10	14.1630754024339
GTF2H4	0.489651439444864	7.40342698899494	7.32410113181114	8.20240037758278e-11	7.80019627818569e-10	14.1498486978065
DNM2	-0.620477530608373	9.58369149166284	-7.32368631934782	8.21855156352747e-11	7.81196543427074e-10	14.1479149557655
OSGIN2	0.696779562915355	7.73089028333231	7.32356210826877	8.22339400232013e-11	7.81268382684992e-10	14.1473359234001
ANKRD20A1	-1.32070818913795	7.94140905247895	-7.32347328958027	8.22685838626877e-11	7.81268382684992e-10	14.1469218806485
SRP72	0.552361387146604	10.7152035299206	7.32264435498126	8.25926105259201e-11	7.83985729180213e-10	14.1430577315126
PDLIM7	0.662639990708436	7.63894364609553	7.32082063294662	8.33099634158899e-11	7.90432403927102e-10	14.1345567047274
SLC47A1	-0.691461057030836	6.03155378877356	-7.32018145595814	8.35628423663863e-11	7.92468330470959e-10	14.1315774030787
CDK5	0.504122937165404	8.43328459820258	7.31929651386242	8.39142126457822e-11	7.95436006541077e-10	14.1274526667599
EDN2	-0.671084575509147	6.55902131952978	-7.31747732242291	8.46411459252612e-11	8.01959355600472e-10	14.11897378815
EIPR1	0.469363662667073	8.41950564671468	7.31634616752941	8.50962953356282e-11	8.05902809784968e-10	14.1137019895518
MCM3	0.86130286735243	10.0003561929379	7.31434812734001	8.59062047587359e-11	8.13200866913322e-10	14.1043905627749
TSHZ1	-0.869346090318684	9.52909300656497	-7.31347655144655	8.62618932786863e-11	8.16194493651511e-10	14.1003289872295
DBF4B	0.490803570524071	7.16822972118225	7.31248361582101	8.66688909101359e-11	8.19670639672506e-10	14.0957020280685
GTF3C4	0.508780562758272	8.41171982260282	7.31118023735575	8.72060327806549e-11	8.24373885943396e-10	14.0896286973129
KCNK5	-0.932982737929169	8.44716016285621	-7.31039535762885	8.7531086970895e-11	8.27068850542799e-10	14.0859715457441
C1orf112	1.12811530753297	6.43161646252859	7.31012460672681	8.76434960499317e-11	8.27753018603942e-10	14.0847100046757
CHD4	0.40536231920178	9.93336377088752	7.30906720988924	8.80838759264331e-11	8.31532684555511e-10	14.0797832724744
NAA20	0.60266966338363	10.263647807968	7.3082285701043	8.84347107771848e-11	8.34463962659501e-10	14.0758759309867
KLHL23	0.644180893719383	8.36762314093068	7.30713430420579	8.88945710742693e-11	8.38420856535941e-10	14.0707777713687
PSMD5	0.408574785183729	9.02753160508487	7.30655421522901	8.91393131223171e-11	8.40159423147689e-10	14.0680752329404
NUDT22	-0.322653733097146	9.64688278424243	-7.30650500248836	8.91601069556045e-11	8.40159423147689e-10	14.0678459615753
ELMO2	0.570930030776481	8.63285870004028	7.30586099677322	8.943266271858e-11	8.42344146397622e-10	14.0648457182539
BOD1	0.592016843658316	9.20315022911747	7.30448531540466	9.00176523690588e-11	8.47468280469942e-10	14.0584370387377
GPRIN2	-0.797782180971345	8.26730350447464	-7.30386884319726	9.02810301316222e-11	8.49561326290886e-10	14.0555652773422
RHBDF2	0.744250044657098	7.71116519001383	7.303187986486	9.05728044873425e-11	8.51919565116626e-10	14.0523936639135
RALGAPA1	-0.596266724732754	9.2759573500665	-7.30106574060325	9.14882934777586e-11	8.60139598789304e-10	14.0425081807961
TMPRSS2	-0.894662777315007	11.2145150927641	-7.29949573069956	9.21714682255301e-11	8.66169024519026e-10	14.0351955245908
TAMM41	0.660173153710554	7.11409541054556	7.29908763511438	9.23498750829982e-11	8.67451640986147e-10	14.0332948013814
SNHG16	0.700463046571942	11.2330345977423	7.2983127053407	9.26895949125071e-11	8.6996881453501e-10	14.0296856102282
PAFAH1B1	-0.454085826117417	10.2312443119279	-7.29828459920358	9.27019395955008e-11	8.6996881453501e-10	14.0295547094329
PLAAT3	1.35464937927465	8.21569296413724	7.29794376975516	9.28517675600405e-11	8.70979884913834e-10	14.0279673499553
ACTL10	0.547448991155226	7.08902266619265	7.29681505646638	9.33496665772284e-11	8.75253579738372e-10	14.0227106876919
AC136443.1	-1.7620439157397	9.21633062876286	-7.29578294653797	9.38072719327229e-11	8.79077477483793e-10	14.0179041193749
GUCY1B1	1.54104864445439	7.11468859288945	7.29570377506296	9.38424659431546e-11	8.79077477483793e-10	14.017535422877
XCL1	-0.948364580205378	6.58519351679846	-7.2954154680101	9.39707376091168e-11	8.79728973132493e-10	14.0161928044506
MCEMP1	1.43163123078354	6.55482041314885	7.29535639710979	9.39970405255855e-11	8.79728973132493e-10	14.0159177186665
LRRC28	-0.357503981050062	8.38976898146419	-7.29442020505991	9.44148827756629e-11	8.83240130776127e-10	14.011558069501
PIGS	-0.386588936762251	9.26550114854761	-7.29375359409832	9.4713529002611e-11	8.8563355429328e-10	14.0084538943868
LPL	1.52586561011767	6.55244215394821	7.29266282804267	9.52042240684322e-11	8.89819787103914e-10	14.0033747413265
PSMC1	0.357193300942241	10.7825243452261	7.2908190332026	9.60394253159072e-11	8.97220689870008e-10	13.9947895740936
TUBGCP3	0.609166597672454	9.16835342995999	7.2880137898654	9.7324118425317e-11	9.08812266505002e-10	13.9817287856393
PCNA	0.784214514085413	11.3932693175632	7.28530717871285	9.85798123324461e-11	9.20122713845425e-10	13.9691284990412
VWA1	0.817081318606929	8.24272760065686	7.28521042497748	9.8624996430622e-11	9.20129418908414e-10	13.9686780976324
CD79A	-1.21164860714779	8.11401837986145	-7.28469942945788	9.88639732066142e-11	9.21943306698723e-10	13.9662993728442
RABEPK	0.529531306051418	9.07584602417593	7.28444850635885	9.89815325694211e-11	9.22623807864429e-10	13.9651313223627
AZIN1	0.521568660645373	10.7658223401092	7.284113954906	9.91384883756379e-11	9.23670751894226e-10	13.9635739976535
POLR2K	0.573760215468655	9.96074856562544	7.2836788449954	9.93429912480252e-11	9.25159549007824e-10	13.9615486059408
ZNHIT2	0.324587277057418	7.32888902715806	7.28340302277756	9.9472845327216e-11	9.25952131514207e-10	13.9602646989295
MINK1	-0.610822117990145	9.89504069193935	-7.2826268804421	9.98391497092295e-11	9.28661993543742e-10	13.9566519546867
AGAP3	0.424108464380998	8.39143366369605	7.28259607618539	9.98537155383379e-11	9.28661993543742e-10	13.9565085708912
HACD3	0.700142120104175	11.3099882764804	7.28126753614765	1.00483929213916e-10	9.34103300639518e-10	13.9503248052644
SYNJ2BP	-0.539544562403409	9.89246329086033	-7.28073186529118	1.0073914883439e-10	9.36055324126642e-10	13.9478315809716
ZNF564	-0.466108170077714	8.18616211083433	-7.28030369804669	1.00943611273598e-10	9.3753417777584e-10	13.9458387567658
SELE	1.51649904505051	4.56435600047145	7.28006417869125	1.01058168469204e-10	9.38177066008629e-10	13.9447239726489
POLR2C	0.359817849441008	9.55215816277601	7.27968497910083	1.01239795866915e-10	9.39441747028733e-10	13.9429591014314
LMBRD1	-0.592282017484701	11.1117800103934	-7.27883235293184	1.01649367673064e-10	9.42819527233851e-10	13.9389908985631
THOC5	0.385748981106165	8.34269299434415	7.27776069909969	1.02166486876496e-10	9.47191358841998e-10	13.9340034988489
CYP4V2	-0.742725783947506	8.44180849989982	-7.27732687974209	1.02376565393866e-10	9.48713957767694e-10	13.9319845914156
RERE	-0.652782334035191	9.85370440009805	-7.27688733954008	1.02589851675932e-10	9.50264906325009e-10	13.9299390936097
NDUFA2	-0.399473831076943	11.2575337533121	-7.27654339426378	1.02757058299661e-10	9.51387833286305e-10	13.928338491357
PAG1	-1.1329936480089	10.0368244448214	-7.2763600628032	1.02846294150307e-10	9.51788177483138e-10	13.9274853385868
SOCS1	1.14337553311946	7.34070487224894	7.27424666977544	1.03880552331195e-10	9.60929937143233e-10	13.9176508568482
SMIM2-AS1	-1.07848895765173	6.12127158060382	-7.27390162537825	1.04050389008174e-10	9.62070911414724e-10	13.9160452978525
SEMA4C	0.596091496718822	8.97899468538056	7.27277146917825	1.04608603670839e-10	9.66800283948489e-10	13.9107866050794
LSM2	0.638879244796813	8.9925469085714	7.27139206292162	1.05293960484345e-10	9.72699966206498e-10	13.9043684359365
NIPSNAP3A	-0.82771166552563	9.59096562132294	-7.27056576705528	1.0570663809993e-10	9.75763111919351e-10	13.900523964491
ADAM17	0.451683683909064	8.47998968348013	7.2705393621357	1.05719851975218e-10	9.75763111919351e-10	13.9004011134099
MBNL1	-0.409448724685491	11.109388392227	-7.26987232879772	1.06054201572616e-10	9.78412658556465e-10	13.8972977256726
CCNDBP1	-0.682780274490451	9.94243178029301	-7.26895178523435	1.06517347702563e-10	9.82247538328494e-10	13.8930150031032
GZMB	1.76788003770527	6.8436979980022	7.26854797069993	1.06721149008048e-10	9.83688524019393e-10	13.8911363492192
RNF149	0.585368587546578	10.4220428311203	7.26767719219624	1.07161941026901e-10	9.8731168551632e-10	13.8870853499982
WARS1	0.88649611103132	10.4775949603206	7.26673718711276	1.07639804896219e-10	9.90874904203119e-10	13.8827124461694
NTRK2	-1.94929093914645	7.02886600348659	-7.26663455875446	1.07692105296889e-10	9.90874904203119e-10	13.8822350283582
CHCHD7	0.581316857870586	9.62727120321578	7.26663409187091	1.07692343282889e-10	9.90874904203119e-10	13.8822328564625
DDX60	-1.37697752008181	9.45550116861566	-7.26207728638278	1.10040147634607e-10	1.01202701111241e-09	13.8610368646886
FAM107B	-0.994622597601804	10.4202511564715	-7.26144775815257	1.10368469881645e-10	1.01442279500085e-09	13.8581088979134
URB2	0.646829736984658	7.60877215538083	7.26138990338063	1.10398692037979e-10	1.01442279500085e-09	13.857839816001
IRS2	1.07739093017712	10.4610880217641	7.26033265133292	1.10952428253801e-10	1.01905841005588e-09	13.8529226514371
NOLC1	0.688221382979837	10.8410275609733	7.26016440714854	1.11040800177703e-10	1.01941760340603e-09	13.8521401840358
EREG	1.97251184737188	7.12876053655907	7.25917976726569	1.11559395056134e-10	1.02372441769249e-09	13.8475609357842
TBC1D19	0.504391729016229	6.09544723120999	7.25807650242207	1.12143324942184e-10	1.02862669460488e-09	13.8424302021959
POLR1B	0.600948427952254	8.71971368639144	7.25771115483376	1.12337362110457e-10	1.02994994867155e-09	13.8407312001168
MSTO1	0.51270663210425	7.84050824951767	7.25560352057756	1.13463258240362e-10	1.03981187013632e-09	13.830930374559
PSMD6	0.465922140465326	10.5751603170403	7.25257224972245	1.15102230147988e-10	1.05436496168761e-09	13.8168358634068
LPCAT4	-0.880236241304914	9.88206730413425	-7.25171211142859	1.15571562712703e-10	1.05819572885573e-09	13.8128367694325
ELF4	-0.530229946103301	9.4328082829523	-7.2514411324789	1.15719814967404e-10	1.05908453388788e-09	13.8115769172642
DELE1	-0.373118226321195	9.41491363574538	-7.25126840275023	1.15814413707135e-10	1.05948172539423e-09	13.8107738582214
INAVA	-0.809823772711724	11.3828352419106	-7.25078298217895	1.16080674817524e-10	1.06144825629652e-09	13.8085170578073
TRIT1	0.660039552152718	8.47913673969808	7.24949552002501	1.16789815896321e-10	1.06738525036879e-09	13.8025316345336
TBCA	0.411394562906521	11.6346748296855	7.24941716604111	1.16833112264307e-10	1.06738525036879e-09	13.8021673755734
EPRS1	0.49572495578899	10.5917055031098	7.24839026379913	1.17402026783434e-10	1.0721095058383e-09	13.7973935212107
CCL4	1.8086028712364	8.27006235834341	7.24662798502988	1.18384764394236e-10	1.08060693851342e-09	13.7892014880228
IGSF10	-0.413128770295327	6.26544330945771	-7.24586994566325	1.18809994167383e-10	1.08401023337992e-09	13.7856778759985
NADK	-0.391652613799614	10.5047493139651	-7.24546518784164	1.19037667749042e-10	1.08560884033977e-09	13.7837964723384
LYN	0.858917623590976	9.71872763639346	7.24463473213997	1.19506150415356e-10	1.08940122050439e-09	13.7799364215755
DNAJC13	-0.416987930929139	9.53506917091747	-7.244264343723	1.19715686400535e-10	1.09083077881386e-09	13.7782148541682
STK17B	-0.711521237160094	10.159577140578	-7.24392084560729	1.19910335966915e-10	1.0921234956705e-09	13.7766182946934
TRAIP	0.536337175936109	6.53151653094097	7.24378529253747	1.19987236053153e-10	1.09234310411258e-09	13.7759882575633
WDFY3-AS2	-0.410689782052761	5.41941715244206	-7.24306163451113	1.20398600798587e-10	1.09560608897324e-09	13.7726248222841
CDC34	0.494534670516794	9.44106184740187	7.24062662203433	1.21793097013678e-10	1.10780859626551e-09	13.7613079925786
KDM2B	0.545791742518036	8.67764389561761	7.2398212166708	1.22257860541001e-10	1.11154741132467e-09	13.7575650659998
VASN	0.774120078076661	7.05246031337568	7.23856611911483	1.2298563339774e-10	1.11767312775557e-09	13.7517325328182
TMEM205	0.533407481876887	9.92062070054749	7.23829687391263	1.23142315580588e-10	1.1186057665975e-09	13.7504813663881
SLC16A4	1.71468117576415	6.52012657690274	7.23790641803345	1.23369886152706e-10	1.12018124359717e-09	13.7486669639904
YEATS4	0.95116132923993	7.40794136287309	7.23095941149854	1.27489340360112e-10	1.15665829738379e-09	13.7163895695031
SH3BP4	0.684917907131796	10.0822083295278	7.23094332319996	1.2749903717839e-10	1.15665829738379e-09	13.7163148295164
PRR14L	-0.346762511169537	9.82911636398739	-7.23084945355429	1.27555629351908e-10	1.15666460919327e-09	13.715878748519
NAALADL1	-1.05423947738156	7.48790746636994	-7.22904807970052	1.28646485896765e-10	1.16604543699595e-09	13.7075105868692
NAA60	-0.350078735235481	10.4610056187954	-7.2288227995744	1.28783558464835e-10	1.16677678428758e-09	13.7064641037968
PROM2	-0.851986171354254	8.72302019164826	-7.22804286563427	1.29259233088693e-10	1.17057387759489e-09	13.7028411835792
TCN1	3.16880790159018	7.86782772186063	7.22553414643279	1.30801137081612e-10	1.18401921681093e-09	13.6911885100201
EMD	0.50590122553584	8.67328479662989	7.22517446665595	1.31023694129342e-10	1.18551521758569e-09	13.6895179364396
MAP3K11	-0.446614320380011	9.12295144271805	-7.22389508692215	1.31818379624941e-10	1.1921843223684e-09	13.6835758992437
SPECC1L	-0.622677819405061	9.00044766708259	-7.22248447468904	1.32700126810594e-10	1.19963465447428e-09	13.6770246961388
SMARCA4	0.523257880156713	9.94329007176977	7.22140716541457	1.33377473468799e-10	1.20523146658946e-09	13.6720216672715
AURKB	1.06000394696244	7.96069755220512	7.22050244416497	1.33948957745736e-10	1.20986721197404e-09	13.667820298406
SLC2A13	-1.1765210821881	9.01829804351959	-7.2190661256942	1.34861231916962e-10	1.21757568588904e-09	13.6611505851836
GORASP1	-0.358763573424671	9.39731797363932	-7.21750718945612	1.35858367049152e-10	1.22604325745665e-09	13.6539119004379
PJA2	-0.639703082931455	9.95303633693122	-7.21722621038963	1.3603886517707e-10	1.22664343209249e-09	13.6526072629785
NCAPH	0.995430093141838	7.36623568081249	7.2172191107173	1.36043429017168e-10	1.22664343209249e-09	13.6525742980782
SLC38A5	1.24813836484646	7.72078618379657	7.21685951351984	1.36274785643913e-10	1.22819431155466e-09	13.6509046433064
ZNF304	-1.1538304214177	5.69571265718687	-7.21643197269601	1.36550363897938e-10	1.23014222034829e-09	13.6489195479741
HOOK1	-0.537633771856884	9.89499636940087	-7.21552232609585	1.37138532972963e-10	1.23490324752373e-09	13.6446961184387
SSTR2	-0.603485760895737	6.10618620894125	-7.21531272468414	1.37274415390605e-10	1.23558915949448e-09	13.6437229738863
RCC2	0.545849979931013	10.5747756823705	7.21380725604803	1.38254330142813e-10	1.24386819723706e-09	13.6367335649055
EFNA5	-0.716488138851212	7.10914490703752	-7.21201753386382	1.39428303560529e-10	1.25388521754803e-09	13.6284249877836
PIK3CG	-1.10925126831239	7.29527463498828	-7.21182474082883	1.3955535557054e-10	1.25448261199878e-09	13.6275300029155
CRY2	-0.312112251919979	8.17180898655773	-7.21164402567925	1.39674552507827e-10	1.25500890796547e-09	13.6266910921457
SYNPO	-0.888648263680924	8.62594234220922	-7.20906495756981	1.41386719452599e-10	1.26937673441982e-09	13.6147192557224
NCDN	0.361906675764126	7.08209969525835	7.20905063264302	1.41396287287377e-10	1.26937673441982e-09	13.6146527638569
DHX37	0.377993257178827	7.43888792737947	7.20780835323592	1.42228473606159e-10	1.27629393075986e-09	13.608886629014
C11orf86	-0.796064717702717	8.36009212580736	-7.20482655872017	1.44245829082404e-10	1.29383569189518e-09	13.5950475380657
POLQ	0.748739423812187	7.50266511808851	7.20344609189734	1.45189387479348e-10	1.30173483323663e-09	13.5886410656456
IER5L	0.522586565357714	7.70633043394331	7.19939317772417	1.47995122549733e-10	1.32631575180668e-09	13.5698342875078
AC079336.2	-0.45594936578297	4.98546588552245	-7.19898067055199	1.48283691313329e-10	1.32832659062629e-09	13.5679202931467
ANKRD22	1.13094760722651	9.44069015500616	7.19607297310037	1.50333670176321e-10	1.34610758847192e-09	13.5544297266689
NRARP	-0.773060831668015	10.711380740722	-7.19534495345336	1.50851324781668e-10	1.34961998455421e-09	13.551052243546
JUNB	0.790581032715538	9.82407693371859	7.19533785931537	1.50856377725505e-10	1.34961998455421e-09	13.5510193323647
NDUFS3	-0.463811529798233	10.8937372323638	-7.19493272664902	1.51145220595482e-10	1.35161972765009e-09	13.54913985285
PSMD7	0.433928887764308	10.1029655149081	7.19056664215621	1.54293106213067e-10	1.379173756746e-09	13.5288867361262
RAB27A	-1.06439000380438	10.1842119033557	-7.18827243495088	1.55973188070493e-10	1.39358945627923e-09	13.518245903622
WDR18	0.642320312289838	8.84176018962656	7.18741521661998	1.56605590502003e-10	1.39863594486748e-09	13.5142702593413
SIRT3	-0.361983326931224	8.73880504120156	-7.18698919600697	1.56920828023994e-10	1.40084671885268e-09	13.5122944923654
FANCG	0.731675878883968	7.84188395419911	7.18619318184142	1.57511534049323e-10	1.40551365850912e-09	13.5086028853426
DDX10	0.677454407476313	8.64812000590201	7.18571783160609	1.57865333733113e-10	1.40773570327455e-09	13.5063984492488
LIMK1	0.439241651555385	7.43752565743095	7.18567585994481	1.57896610800765e-10	1.40773570327455e-09	13.506203807707
ANAPC7	0.390333148851763	9.54406762336196	7.18244265949577	1.60324551439118e-10	1.42876655595593e-09	13.491210965012
WDTC1	-0.411413970504666	9.10155448044058	-7.18143313091805	1.61090210880557e-10	1.43497190432689e-09	13.4865300189345
SLCO2A1	-1.33473725903954	8.9206111665074	-7.18128686527214	1.61201444089521e-10	1.43534487200708e-09	13.4858518350777
NIT2	0.638909861556884	9.6401461108655	7.18066286982176	1.61676841793676e-10	1.438958661177e-09	13.4829586252383
HSDL1	0.47365638735313	7.525238865934	7.1792238427297	1.627784911511e-10	1.44814072114777e-09	13.4762867213063
AQP11	-1.22884422509163	7.56782671645055	-7.17779647554467	1.63878573234095e-10	1.45730095227036e-09	13.4696692522729
ENO1	0.696521433603817	12.0498611087266	7.17721371765556	1.6432982713958e-10	1.4606860451028e-09	13.4669676145935
ADAMTS9	1.05395969663968	7.58363764533334	7.17596129074389	1.65303811119813e-10	1.46871265070944e-09	13.4611616342598
GNA15	1.01994506519842	7.42041120671354	7.17503852336111	1.66025089899574e-10	1.47448806235703e-09	13.4568840684683
POMGNT2	0.711284969905311	7.96434656199995	7.17400543333673	1.66836308393922e-10	1.48065674018463e-09	13.4520952783866
BTBD3	-0.688495208375892	9.3678260803525	-7.17397180498139	1.66862780559153e-10	1.48065674018463e-09	13.4519394006552
NADSYN1	-0.539769399788922	9.4959110126126	-7.17346504085745	1.6726220922699e-10	1.48302226551852e-09	13.4495904188276
ARHGEF37	-0.736129845885636	8.13923692075923	-7.17345174798916	1.67272699353415e-10	1.48302226551852e-09	13.4495288036055
MAGOH	0.535643121399843	9.00349756635023	7.17235627284261	1.68139446273286e-10	1.49006833478934e-09	13.4444511590855
SRF	0.476182579584306	8.21765594480168	7.17164171340946	1.68707210562559e-10	1.49445989219651e-09	13.4411392186187
ME2	-0.728485682731938	10.5662482799732	-7.17055263513666	1.69576216441151e-10	1.50151503928829e-09	13.4360915863801
NDUFAF7	0.512039882618132	7.8441091599535	7.16864447530009	1.71109513419299e-10	1.51444361043009e-09	13.4272482224636
PERP	0.55505474031064	12.6944627551507	7.16733448503596	1.72170109829122e-10	1.5231791717375e-09	13.4211774630819
PMCH	0.446430193643097	5.47019354298636	7.1666401157013	1.72734929085441e-10	1.52752302887395e-09	13.4179597437508
SPG21	0.427860185958453	10.3343774383394	7.16639707494501	1.72933059304502e-10	1.52862186936696e-09	13.4168335097657
C9orf24	-0.790165078424351	6.78049829283651	-7.16624870830199	1.73054120707377e-10	1.52865737458169e-09	13.4161459944055
EIF3M	0.47674198716968	11.8527000052497	7.16621109833153	1.73084822338226e-10	1.52865737458169e-09	13.4159717144186
ATP6V1E2	0.591811654045819	6.08435048540787	7.16552051633231	1.73649517455178e-10	1.53299038596417e-09	13.412771688616
MRM2	0.537427319766518	9.18305308633647	7.16305374457626	1.75681588904565e-10	1.55026828110966e-09	13.4013418562632
SAP18	0.420548074983484	11.9128728447218	7.16042579267828	1.77872402382597e-10	1.5689316378956e-09	13.3891664307195
UBL4A	0.441654766872615	8.79614206531825	7.15887586488449	1.79177200075413e-10	1.57976727786984e-09	13.3819861413537
STYK1	-1.29032831427007	7.89071549023888	-7.15803781001133	1.79886663427362e-10	1.58534698735196e-09	13.3781039030346
ARID3A	1.00322574340081	7.41586713845757	7.15690840284882	1.80847185504671e-10	1.59313359286852e-09	13.3728721989589
COLGALT1	0.407836192210725	9.6582245164644	7.15628672161463	1.81378074083493e-10	1.59713042000414e-09	13.3699925127848
RCC1	0.627490061440657	9.08961445547629	7.15599198332697	1.81630307804925e-10	1.59867118647695e-09	13.368627282274
MAPRE1	0.603579717584752	11.2330641299229	7.15516704465021	1.82338133071925e-10	1.6042189573373e-09	13.3648062443366
KANSL2	0.410229401992197	8.24271545214924	7.15486596887272	1.82597147504591e-10	1.60581503328198e-09	13.363411721287
TCF21	-1.25370906309307	7.90942348211489	-7.15452181348536	1.82893670410097e-10	1.60773947400005e-09	13.3618176826878
FAM3D	-1.27343346122195	11.5905555542488	-7.15427918779614	1.83103002861815e-10	1.6088961521102e-09	13.360693916574
CCNE1	0.697586243840695	8.0331110584141	7.15367451455029	1.83625737685225e-10	1.61280449487282e-09	13.3578933073073
LAGE3	0.623716298253964	8.91716653109563	7.15249835296474	1.84646764603985e-10	1.62108421720419e-09	13.3524459829308
COL4A5	-1.68869834534014	7.45235489947641	-7.15171819245216	1.85327128380147e-10	1.6263673738636e-09	13.3488328565584
HPRT1	0.696410629151215	10.5133592517414	7.14651601319128	1.89927888055195e-10	1.66570932379434e-09	13.3247431084227
METTL1	0.541977324527374	8.23571695760508	7.14646763794092	1.89971198190433e-10	1.66570932379434e-09	13.3245191206737
SIM2	1.26410601613345	6.18891949419995	7.14630980466501	1.90112573743364e-10	1.66624290066558e-09	13.3237883219076
SLC25A14	0.447472548488835	8.06486527701424	7.14619670732747	1.90213942302799e-10	1.6664255326299e-09	13.3232646620967
CDC25C	0.853478104943105	7.1576969797498	7.14541505090803	1.90916004699903e-10	1.67186833908383e-09	13.3196455258826
NR4A2	1.67560451868859	7.30918987722067	7.14523004844597	1.91082544786754e-10	1.67261890832162e-09	13.3187889653224
CEP19	0.799377095487846	5.85632239262951	7.14299567672407	1.93105356973524e-10	1.68961063503303e-09	13.3084443393335
GRB10	0.937224027801651	8.21388426266295	7.14228216708923	1.93755773654947e-10	1.69458504828479e-09	13.3051411507911
PANX1	0.788572202135349	8.05944687807767	7.13901259289888	1.9676414460442e-10	1.7201691779887e-09	13.290005895384
TRMT1	0.563306406464035	8.43375400612311	7.13804921235082	1.97659369091521e-10	1.72726576208228e-09	13.2855466719187
CADM3	-0.342489429075076	6.83923436031203	-7.13516079128422	2.00367738475151e-10	1.7501940110875e-09	13.2721780089161
RPL35	0.403216383519375	13.2603597904011	7.13347124932136	2.01968996914127e-10	1.76343647811985e-09	13.2643589204076
FLRT1	-0.429053814495632	6.52248700093695	-7.13337937160231	2.02056436840647e-10	1.76345586146922e-09	13.263933731775
B4GALNT2	-1.67131619812796	6.83235045695043	-7.13321729774815	2.02210773933776e-10	1.76405883010608e-09	13.2631836956866
LYRM1	0.703210812199066	9.40709924952639	7.13208849876859	2.03288937660434e-10	1.7727172300916e-09	13.25796004148
STIL	0.953037821081695	8.2292367955592	7.13076617519279	2.04559201335805e-10	1.7830427772712e-09	13.2518411335702
TMPRSS3	1.08963429142647	7.31096641198388	7.13051118982631	2.04805052125568e-10	1.78443408153027e-09	13.2506612544845
ZC3H15	0.459867061277025	11.0979847469127	7.12955755433215	2.05727126025558e-10	1.79171356012074e-09	13.2462486604496
ATP6V0D1	-0.493506417080125	11.576274062757	-7.1294519471214	2.05829491040119e-10	1.79185092894118e-09	13.2457600128419
AUNIP	0.74214421938773	6.6096467739978	7.12896992492276	2.06297357025529e-10	1.79516871695933e-09	13.2435297089164
CLIC1	0.382856188144649	12.4641284377687	7.12748277894618	2.07747487907491e-10	1.80702764492211e-09	13.2366489998742
RFWD3	0.710322219884683	6.95880518500408	7.12522142237808	2.09971963736652e-10	1.8256091788246e-09	13.2261869819698
MXRA7	1.03159462484606	10.2850053497749	7.12512107440852	2.10071220862107e-10	1.82570507068441e-09	13.2257227510316
NECTIN3	-1.43391581818495	8.40833601009282	-7.12250486382081	2.12675484022119e-10	1.84753220955112e-09	13.2136202786059
TLCD4	-1.36137726320865	8.87045970041133	-7.12241921177907	2.12761284268126e-10	1.84753220955112e-09	13.213224077985
GREM2	-1.56316455730829	6.09209293244023	-7.12218288924493	2.12998193853998e-10	1.84881360126711e-09	13.2121309281121
KALRN	-0.822247991619719	9.63387871068496	-7.11606200768825	2.19226292849465e-10	1.90207533665995e-09	13.183821438097
MRPL3	0.542329577281407	11.7578047534005	7.11545646187301	2.19852181465252e-10	1.90670628292559e-09	13.1810211339186
CDV3	0.456465887796602	11.7503126629078	7.11377292228009	2.21601609519256e-10	1.92107335809886e-09	13.1732360888956
TP53TG1	-0.776044954649983	8.59204932384207	-7.11342643677467	2.21963365445083e-10	1.92321714170485e-09	13.1716339330508
NUP62	0.515594476540114	9.1079271274328	7.11335810072262	2.22034782367606e-10	1.92321714170485e-09	13.1713179484848
ASB8	-0.435104850095572	9.11111629059493	-7.11094328087185	2.24573162080246e-10	1.9443901434839e-09	13.1601524387914
GHR	-2.00711196555029	6.19346056275724	-7.11018763539166	2.25373370395103e-10	1.95050236452776e-09	13.1566587551191
PHC2	0.458410612248663	10.431582607356	7.10873801516448	2.26916406360086e-10	1.96294491913367e-09	13.1499568231909
POLR2I	0.459438648210481	9.9728984292467	7.10865902946763	2.27000782462034e-10	1.96294491913367e-09	13.1495916654165
ADRA2A	-1.84910157762957	7.88059868026998	-7.10851277985495	2.27157095109864e-10	1.96347609403025e-09	13.1489155438229
SLC66A2	-0.61138073248205	8.2504913708028	-7.10717068169514	2.28596534919073e-10	1.97509315118179e-09	13.1427111259555
LATS2	0.814825062484481	8.73685564866854	7.10568785563855	2.30197433596666e-10	1.98809494716854e-09	13.1358565330671
LYRM4	0.742396720897778	9.1839927690015	7.10550807179309	2.30392287510082e-10	1.98894768687782e-09	13.135025482936
CIBAR1	1.38683690469326	7.3485340910598	7.10537176387384	2.30540130256104e-10	1.98939404311492e-09	13.1343954042171
PCBD1	0.541464478271227	10.0103944496659	7.10455609804597	2.314267892044e-10	1.9962128174267e-09	13.1306250907894
RRP1B	0.72002062871595	9.57337948535748	7.10393300648335	2.32106391328194e-10	2.00124064823097e-09	13.1277450134383
KLRC4-KLRK1	-0.805226986558266	7.28183072447235	-7.10260439370909	2.33562119921313e-10	2.012953330917e-09	13.1216040969764
PGR	-0.546293849679286	5.29465724981348	-7.10062064522718	2.35752539201945e-10	2.03098555108486e-09	13.1124357377023
MAMDC4	-0.530861775924793	7.75232633079967	-7.09917017443204	2.3736700931632e-10	2.0440430810581e-09	13.1057325229714
CMTR1	0.39810974299226	8.40015205462012	7.09859116137188	2.38014548053605e-10	2.04876665676924e-09	13.103056780921
C2CD2L	-0.555636062700992	8.10052120844604	-7.09719293118296	2.39585492148006e-10	2.0614314299454e-09	13.0965955277535
C1orf21	-0.806616869101902	10.0855739104187	-7.09638651752314	2.40496188991887e-10	2.06840716492482e-09	13.0928692424783
GPM6B	-1.31784618766822	6.54794842595115	-7.09561278651169	2.41373204664471e-10	2.07508754637387e-09	13.0892940947911
METAP2	0.476843327329291	10.4253353369106	7.09535730773548	2.41663483254116e-10	2.07672029027302e-09	13.0881136395338
GPSM2	0.970754983761175	9.33119539409616	7.09419404119666	2.4298958754932e-10	2.08724928815196e-09	13.082738853964
TMEM68	0.640031998886091	7.53395832262349	7.09120323442931	2.46432288345207e-10	2.1159432957375e-09	13.0689212493913
FIGNL1	0.975553039059472	8.26077850376534	7.09087959277592	2.46807719494014e-10	2.11828790522175e-09	13.0674261196913
DHX30	0.398513164688612	9.25217134605482	7.09063928015123	2.47086854221972e-10	2.1198044255453e-09	13.0663159587459
MIS18A	0.816725913598858	8.09078173627141	7.09030060381008	2.47480774923565e-10	2.12230405117834e-09	13.0647514104221
HEYL	0.560924458664557	7.36438235161516	7.08989245990309	2.47956322485592e-10	2.12550131781042e-09	13.0628659792424
DHRS9	-2.46243228014473	10.3410637451459	-7.08976592776786	2.48103934988797e-10	2.12588601520629e-09	13.0622814673292
CDHR2	-1.71408618006841	8.93696543626606	-7.08917199093155	2.48797988025165e-10	2.13095064826355e-09	13.0595378327206
SMIM29	0.423375883951014	7.18414193465301	7.08889236389201	2.49125416547726e-10	2.13287225677372e-09	13.0582461457765
KNSTRN	0.722668234204646	8.06298950508978	7.08870414644715	2.49346049914152e-10	2.1338783336946e-09	13.0573767175344
CD200R1	-0.489964302908631	6.18695934565532	-7.08853715046351	2.49541969213312e-10	2.13467216574248e-09	13.0566053227814
PTEN	-0.381395729681939	10.9380191639051	-7.08821891979762	2.49915739558407e-10	2.1369861151579e-09	13.0551353534012
RANGAP1	0.392532488321526	9.10117560114187	7.08801090307818	2.5016036080807e-10	2.13819427765444e-09	13.0541744942332
DOCK9	0.550898130157416	8.63874145567692	7.08698036486636	2.51375749532209e-10	2.14724831128747e-09	13.049414412873
GRHL3	0.877753206495161	5.72715994380133	7.08693686470181	2.51427181087786e-10	2.14724831128747e-09	13.0492134890448
SLC3A1	-2.1650854757479	9.61592598361378	-7.08627252242312	2.52213951284914e-10	2.15307891664139e-09	13.0461449898009
KLHDC1	-0.596604068606875	5.8890526588027	-7.08602503281635	2.52507673326109e-10	2.15457513093154e-09	13.0450018934764
GNPDA1	0.646096193969617	9.09258743709192	7.08594943459937	2.52597461346345e-10	2.15457513093154e-09	13.0446527254358
COX6A1	-0.358107366994819	13.237634217906	-7.08412196868025	2.54777605533519e-10	2.17227564536675e-09	13.0362124823026
ZNF471	-0.410506157708465	4.06359179387959	-7.08246281999521	2.56773110047834e-10	2.1883879597281e-09	13.0285501791678
NOP16	0.696833218968228	9.91746608492006	7.0817131492722	2.57679837826926e-10	2.19521156202247e-09	13.0250882140339
IHH	-0.863906788856696	9.10167024035073	-7.07957267175103	2.60286266138596e-10	2.21650358238929e-09	13.0152041276671
WNT5A	1.78718762388359	9.10521090520374	7.07936872672286	2.60535967430438e-10	2.21771730729661e-09	13.0142624166464
SLC25A11	-0.468725784299357	9.33431635818562	-7.0787608106303	2.61281683707766e-10	2.22315044447566e-09	13.0114554271988
ERH	0.391844557119823	12.0135692323963	7.07704143711517	2.63402280196204e-10	2.24027266095358e-09	13.0035167859485
CPOX	0.728096567242092	8.67326080190447	7.07564326414839	2.65139301828659e-10	2.25411979159426e-09	12.9970616048523
ATP5F1C	-0.308673061812605	12.7175630369821	-7.07443740179747	2.66646528674731e-10	2.26600271780953e-09	12.9914946011258
ADGRG1	0.801045905808383	10.3067232011641	7.07280612006889	2.6869902765995e-10	2.2825077912017e-09	12.9839640485193
NHEJ1	-0.811345108679591	8.8794435056876	-7.0710547601499	2.70920056805659e-10	2.30043033872774e-09	12.9758797494248
ADNP	0.537495530267336	10.4744357339936	7.06988565894343	2.72412806123812e-10	2.31215676666121e-09	12.9704834956422
OSR1	-0.909906478762617	5.06898774964415	-7.06975684347536	2.72577780377903e-10	2.31260844992208e-09	12.9698889346726
CALML4	-0.788637017860077	11.2865015296874	-7.06810592326246	2.74700911933826e-10	2.32966638141257e-09	12.9622692294588
DPY30	0.402927028902596	10.4864061917705	7.06747199314298	2.75520516048456e-10	2.33565999122929e-09	12.9593435109323
GNG10	0.454810022996574	11.0982076939465	7.06554106215609	2.78031979850707e-10	2.35587666323122e-09	12.9504323478162
BCCIP	0.63655523610846	9.53320076419926	7.06546373633993	2.7813302509418e-10	2.35587666323122e-09	12.9500755076498
AKR7A3	-0.817256806801026	10.1356249733938	-7.06522146953685	2.7844984229761e-10	2.35759516639298e-09	12.9489575117869
TDRD7	-0.54915351603756	8.95831693664207	-7.06471231439616	2.7911684190228e-10	2.36227599569892e-09	12.9466079356398
PAIP1	0.489390953352002	9.99162036373757	7.06412349566945	2.79890178091144e-10	2.36785259821752e-09	12.9438908024603
P3H4	0.680576586749734	7.52801690322512	7.06324112128339	2.81053041517037e-10	2.37671867107154e-09	12.9398191688219
XPO4	0.521296485210892	8.20332931522954	7.06244105874665	2.82111569546979e-10	2.38419896493153e-09	12.9361274868724
DNAH14	1.1418577432465	5.63827114821057	7.06239846014889	2.82168040647432e-10	2.38419896493153e-09	12.9359309301499
SLC15A4	0.557656340106448	8.66989051673814	7.06118090519515	2.83786848621952e-10	2.39689847287104e-09	12.9303130873288
TRNT1	0.64243097165366	8.89351331852044	7.06104016327241	2.83974565875673e-10	2.39750538215639e-09	12.9296637176595
USPL1	0.526868094863911	8.43424755587466	7.06063205104683	2.84519590057268e-10	2.4011271929262e-09	12.9277807490703
PRORP	0.35879450081406	12.1411733494263	7.0589670126469	2.86753981405959e-10	2.41899720229658e-09	12.9200988491785
CBX7	-0.556971814091748	8.4296245765185	-7.05713681858751	2.89230085740454e-10	2.4388908574683e-09	12.9116556052443
SFXN3	0.857379006591759	8.27408101583398	7.05563133916947	2.91282764980521e-10	2.45519928950791e-09	12.9047108608832
ZNF793	-0.52800702700295	6.093904821516	-7.05420481413543	2.93241121906372e-10	2.47051266305832e-09	12.8981307413683
FANCB	0.714873877869275	4.59813186800677	7.05413426703033	2.93338308274986e-10	2.47051266305832e-09	12.8978053397127
MSX2	1.60622451763455	6.7535225868241	7.05330273155153	2.94486249802098e-10	2.4783364967648e-09	12.8939699189776
DCLRE1A	0.522396190503946	7.55793772996312	7.05328786674975	2.94506811266837e-10	2.4783364967648e-09	12.8939013569694
OAS3	0.897077966654518	8.59036535986819	7.05260549455248	2.95452224638117e-10	2.48528166034006e-09	12.8907540486657
SLC23A3	-1.08430626873865	7.3883676288465	-7.05238895815109	2.95752860280612e-10	2.48679964964921e-09	12.8897553359718
DLGAP1-AS2	0.920992915597535	6.84631718612015	7.05164920557958	2.96782211431193e-10	2.49444122711034e-09	12.8863435066591
ITGB1BP1	0.687541627135358	9.0628731749941	7.04988684090901	2.99248845563138e-10	2.51415199400651e-09	12.8782156985276
VNN3	0.986466914387609	5.92035842488482	7.049310331128	3.00060143193472e-10	2.51994502560978e-09	12.8755570391851
PCDHB14	1.39226672982849	5.48737480354946	7.04868657023059	3.00940392434125e-10	2.52631218687195e-09	12.8726805480273
ABCF2	0.523186128318423	8.99985165367901	7.04771568977803	3.02315593718939e-10	2.53682748614193e-09	12.868203457471
SLC2A1	1.20750747117381	8.92965556556256	7.04533316118549	3.05716791227216e-10	2.56357535028194e-09	12.8572175193896
MT1H	-1.51202722518444	11.2537911591297	-7.04530938158575	3.05750928550516e-10	2.56357535028194e-09	12.8571078763069
SFR1	0.684630424712798	7.88755138605627	7.04010663157488	3.13311477643139e-10	2.62590295944491e-09	12.8331216962487
TEAD1	0.600919006363576	9.84884351442459	7.0394340377774	3.14302316817492e-10	2.63220436090579e-09	12.8300212348448
ARHGAP20	-0.532589789329503	6.35171092558648	-7.03942358555136	3.14317739129088e-10	2.63220436090579e-09	12.8299730538344
TBC1D31	0.622877855685116	7.11398674982671	7.035906776029	3.19549647801284e-10	2.67493562376698e-09	12.8137630514278
NOL6	0.569155937527023	8.30351604904093	7.03486844908401	3.2111080117625e-10	2.68691702739189e-09	12.80897756751
AIMP1	0.410228524735135	10.3436664610074	7.03433678832307	3.21913093526461e-10	2.69254148922516e-09	12.8065273102513
MRTO4	0.784312001285812	8.62579731729345	7.0330206210475	3.23907792488385e-10	2.7081308888736e-09	12.8004617503004
KLF13	-0.505256322484621	10.2880138630389	-7.03288964478866	3.2410696106345e-10	2.70870167418658e-09	12.7998581647062
RASSF6	-1.1563253017634	9.84926099497383	-7.03244703267189	3.24780916709708e-10	2.71323839704239e-09	12.7978184744545
SRPRB	0.683864505040138	10.1963489864946	7.03103700128832	3.26937220107443e-10	2.73015007896825e-09	12.7913208834446
GPR84	1.63831794810867	5.68294088331915	7.03068455236616	3.27478420037716e-10	2.73356633555484e-09	12.7896968188969
CEP20	0.499398051199954	9.61843016928106	7.03034745195549	3.27996882919505e-10	2.73679012026344e-09	12.7881435025036
RNF125	-1.25768829567801	8.33222860318714	-7.02804496829333	3.31559953124953e-10	2.76540512294021e-09	12.7775345506881
RPL7	0.207171614501194	14.158107315812	7.0279366787094	3.31728471986077e-10	2.76569591893952e-09	12.7770356202365
UTP20	0.595182347541821	8.00209832049337	7.02749322557364	3.32419454638747e-10	2.77034062619395e-09	12.7749924907909
ITPRID2	-0.525118223669683	11.0140838797757	-7.02612822571193	3.34555350055753e-10	2.78701846163595e-09	12.7687037485245
NT5C3B	0.735393074433205	9.16857816851604	7.02587547203748	3.3495233928255e-10	2.78920271902366e-09	12.7675393182569
UBA6	0.515127857095028	8.99293631602557	7.02540706664378	3.35689278766048e-10	2.79421490165158e-09	12.7653814192004
SIVA1	0.554834292554172	9.10045465662645	7.02343799252793	3.38804838489904e-10	2.81901428342243e-09	12.7563105603916
GSTO1	0.49193652861371	10.9735850961219	7.02256817214507	3.40190223364872e-10	2.82940365437672e-09	12.7523038380945
CCR10	-0.953389602937966	6.36345944615927	-7.02113600623579	3.42483519792136e-10	2.84733285458364e-09	12.7457070681097
SMKR1	0.979294566808526	4.31448794184726	7.01822395362467	3.47193909515524e-10	2.88533476690953e-09	12.7322949822794
HERC1	-0.368185710766857	8.98799084413824	-7.01761287993158	3.48190476757144e-10	2.89245505240289e-09	12.729480765869
NUP85	0.587837184481991	8.9668474326289	7.0174101028768	3.48521801365656e-10	2.8940456001844e-09	12.7285469203504
UNC5CL	1.23500458013357	7.08985927770706	7.01680070593189	3.49519399358609e-10	2.90116523502916e-09	12.7257405250848
COPS7B	0.328349725069695	7.88988003976006	7.01053480710941	3.59942503980543e-10	2.98648365471907e-09	12.6968891179423
SENP8	-0.551751091127623	6.85149626950041	-7.00951565221909	3.61666733608646e-10	2.99958706154858e-09	12.6921971515497
YIF1A	0.493020754376603	10.7587808322866	7.0074526362401	3.65182099860286e-10	3.02752932388177e-09	12.6827001156174
PSMG3-AS1	-0.478433106453916	6.28332789955275	-7.0059397016678	3.67781645612578e-10	3.04785966866683e-09	12.6757359078945
TMEM97	1.01317251126617	10.0348380762968	7.00581433782453	3.67997868956759e-10	3.04843070549328e-09	12.67515886471
STIP1	0.584096885944412	10.0534468121638	7.00512112741884	3.69195772513922e-10	3.05713010029235e-09	12.6719681107435
LINC01133	-1.48953286009973	9.07579234201056	-7.00243820514143	3.73868553110887e-10	3.09458478780944e-09	12.6596198937181
DNAJC9	0.667656448169694	9.91650211823022	7.00189669396457	3.74818778428667e-10	3.10120950900616e-09	12.6571277509224
ZNF267	0.895555163967157	7.8127541519478	7.0000218371548	3.78127249229544e-10	3.12733300092205e-09	12.6484997416868
PAK4	-0.360196059145807	9.84149908168866	-6.99978502871019	3.78547188212675e-10	3.12955531989009e-09	12.6474100100213
LINC00921	0.434306484441123	8.75091809416807	6.99814420583238	3.81469634897963e-10	3.15245653152698e-09	12.6398596755048
CRYBG1	-0.752321241082923	10.5359476996505	-6.99805134313986	3.81635698577403e-10	3.15256986453581e-09	12.6394323791055
C7orf50	0.758190966600124	8.27656573973998	6.99777304132825	3.82133807122475e-10	3.15542492848578e-09	12.6381518175642
RNF41	0.347104860130269	8.27675552582498	6.9976073889962	3.82430600010751e-10	3.15661603750398e-09	12.6373896021262
PIAS3	0.562213233513745	7.71197828364107	6.9974651443848	3.82685636578013e-10	3.1574616737276e-09	12.6367350969698
HSPA4	0.509263278646582	10.3445730125113	6.99600867543983	3.85306726349213e-10	3.17782068088651e-09	12.6300337327616
IGLV4-60	-1.57745074575792	7.45253616775762	-6.99527760655871	3.86629073997769e-10	3.18745634591069e-09	12.6266701710057
TOP2A	1.22396077407721	10.0007679296654	6.99301630111384	3.90747844335306e-10	3.22012948738769e-09	12.6162668561263
ZNF571-AS1	-0.524847722392049	5.02523172533713	-6.99253029732006	3.9163872165871e-10	3.22618633251739e-09	12.6140310923995
GEMIN5	0.676278964806317	8.43390127714967	6.99115558654729	3.94169577534995e-10	3.24574256583034e-09	12.6077072683584
NUSAP1	1.00349810965233	9.27424273858809	6.99031131892345	3.9573191297957e-10	3.25731124713057e-09	12.6038237323871
SETBP1	-1.06187416006104	7.1466653425851	-6.98812322138146	3.9980966962067e-10	3.28898544787078e-09	12.593759403518
CDC16	0.452967700784413	10.314039323516	6.98807611881651	3.99897906869129e-10	3.28898544787078e-09	12.5935427622103
PGP	0.557293625780046	8.56967773213856	6.98711284017376	4.01706657991181e-10	3.30254901621434e-09	12.5891124028974
AASDHPPT	0.492904707103285	9.24354345889129	6.98686548704558	4.02172421040426e-10	3.30506509475359e-09	12.5879747944483
KIFAP3	-0.765132257585698	9.39856086968458	-6.98649911264743	4.02863283796193e-10	3.30942831742541e-09	12.5862898149189
ZDHHC9	0.689634361176461	9.69145600448969	6.98596123283236	4.03879682239568e-10	3.31646121610452e-09	12.5838161203438
C12orf43	0.433889715738776	7.71562367757993	6.98414131752306	4.07337555348494e-10	3.34352877145037e-09	12.5754468160068
RAD23B	0.399176954726128	11.7119006828779	6.98337509058094	4.08802166561417e-10	3.35422015569207e-09	12.5719233446517
DHX34	0.402811167431492	7.41894296199268	6.98295113717324	4.09614778410379e-10	3.3595555329552e-09	12.5699738591418
MCM2	1.00977966920773	9.41958021446204	6.98276289869821	4.09976097339759e-10	3.36118676000461e-09	12.569108284772
FMNL2	0.690829528442931	9.12057857963491	6.98160851168987	4.12198834797974e-10	3.37807148058395e-09	12.5638002408988
UNC5D	-0.532244269018697	5.17559782030246	-6.97873933653003	4.177752309904e-10	3.42241601539365e-09	12.5506085219727
DHRS7C	-0.325471816636569	5.19383550404613	-6.97813402280751	4.18961210651483e-10	3.43077338029724e-09	12.5478256619748
EI24	0.434494267174651	9.80000280915381	6.97791203346326	4.19396986168073e-10	3.43298332071833e-09	12.5468051103288
MFN2	-0.420975327356105	9.6486067223097	-6.97759875427143	4.20012732628284e-10	3.43666408710047e-09	12.5453648889772
RAD51C	0.814670542099028	7.98231120313808	6.97730071355043	4.20599359968689e-10	3.44010377700873e-09	12.5439947412257
PDCD6IP	-0.52116376488129	11.5323503092813	-6.97617173638045	4.22828877943726e-10	3.45697272670467e-09	12.5388047911103
YWHAG	0.435170606550102	11.7453318116993	6.97367362333447	4.2780391488156e-10	3.49626635491474e-09	12.527321798706
FSBP	0.730133892539849	5.41126065965523	6.97345039546963	4.28251291657212e-10	3.49854085205791e-09	12.5262957568186
RIOK1	0.658955429123679	8.49685800395541	6.97023030585562	4.34756597236999e-10	3.55028345170687e-09	12.5114961109357
HOOK3	0.669081945817878	7.17984067025187	6.97004383192076	4.35136303102044e-10	3.55198245368466e-09	12.5106391352236
EGFR	-0.829506084870282	10.0057055804525	-6.96863905425231	4.38007356147803e-10	3.5740087621319e-09	12.5041834469617
SNAPC1	0.845276510231503	7.11719674980893	6.96625816402803	4.42916315963163e-10	3.61263986055409e-09	12.4932429359076
AC018755.3	0.376136486421927	7.72030581633131	6.96582605384267	4.43813077801067e-10	3.61852798224487e-09	12.4912574562834
TONSL	0.47191340882565	7.14463440187053	6.96528582806626	4.44936745059259e-10	3.62626075837386e-09	12.4887752561816
MUL1	-0.323031566795722	8.53523123194311	-6.96308277127358	4.49548370341146e-10	3.66240331790131e-09	12.4786533917098
KDM4A	-0.302658319079569	8.44826898675051	-6.9610029273709	4.53945547514841e-10	3.69551941186029e-09	12.4690985410592
COL4A2	1.27396305034147	10.8243791534507	6.96098067048258	4.53992832554344e-10	3.69551941186029e-09	12.4689962972213
EIF2S3	0.621947062927045	11.0051478024548	6.96090716557446	4.54149029351022e-10	3.69551941186029e-09	12.4686586306231
GINS4	0.561862954637627	6.13746910114044	6.96052774972288	4.54956129797963e-10	3.70063175861213e-09	12.4669156890731
RPL8	0.29001917604991	13.8449914279371	6.95894240830511	4.58343909073606e-10	3.72672318682127e-09	12.4596333480453
KIRREL1	0.907414721208696	6.89889500208477	6.9576834245564	4.61052087320963e-10	3.74727055888951e-09	12.4538505157401
HAUS3	0.491334181180931	8.07465873644623	6.95590877246168	4.64896470081453e-10	3.77703284467825e-09	12.4456996433021
ARHGEF11	-0.381971705925453	8.24306773838379	-6.95526914196992	4.66289861605021e-10	3.7868666036863e-09	12.4427620176436
TTLL12	-0.475183618425403	10.4091013535353	-6.95446512740791	4.68047226663916e-10	3.79964741520456e-09	12.4390695465637
FSIP2	-0.456655714740688	3.5192322859814	-6.95406454295505	4.68925248177503e-10	3.80528241589689e-09	12.4372298952992
LRRC66	-1.57215542029531	7.50080724545337	-6.95334468738083	4.7050716983043e-10	3.81569523532665e-09	12.4339241009751
CAVIN3	1.25199456225908	7.39247134473606	6.95331287025156	4.70577211644209e-10	3.81569523532665e-09	12.4337779895762
CCDC88C	-0.508800270757707	8.52926832199063	-6.94942843377794	4.79206480170067e-10	3.8826558562742e-09	12.4159413599259
MIEF2	-0.467218692486138	6.48090903208907	-6.94936812312159	4.79341689385632e-10	3.8826558562742e-09	12.4156644489417
FZD6	0.665013728973614	8.54043609510785	6.94934294803251	4.79398140085081e-10	3.8826558562742e-09	12.415548859995
DAPK2	-0.691702251544053	8.25739546885958	-6.94904942118312	4.8005680885463e-10	3.88646930580159e-09	12.4142011700172
PTK6	-0.691798217497091	9.29852632106211	-6.94802607066087	4.82360211903045e-10	3.90359009186926e-09	12.4095027302102
TSTD1	-0.583810923225231	10.6975748516642	-6.94759416555636	4.83335647769416e-10	3.90995487071639e-09	12.4075198187944
KLHL34	-0.633653984505219	5.29184527140505	-6.94442779487365	4.90546698730815e-10	3.96673811521562e-09	12.3929839362867
ZC3HC1	0.469562547089511	8.43810235973578	6.94375052675281	4.92102890403176e-10	3.97776762152848e-09	12.3898750666307
XDH	-1.80689592690695	9.54744986346858	-6.9435511908082	4.92561845635308e-10	3.97979947885048e-09	12.3889600712982
SFTA1P	-0.434370541994991	5.39604897355391	-6.94347433645422	4.92738910008937e-10	3.97979947885048e-09	12.3886072953076
FCGR2A	1.43171050846265	7.65440101731044	6.94138958425026	4.97566103067618e-10	4.0172201992892e-09	12.3790383578421
EGR3	1.73866442463305	6.87491761144112	6.9384439753276	5.04466595020872e-10	4.07134448157836e-09	12.3655196613447
SPON1	-1.7986406546317	10.0677282449318	-6.93792707136481	5.05687259423352e-10	4.07960485740641e-09	12.3631475478987
TTC8	0.593365372559131	8.00323996381461	6.93685109909639	5.08237556787743e-10	4.09746246593345e-09	12.358210004179
WDR74	0.47925301227222	8.74897083201097	6.93682615848619	5.08296822599486e-10	4.09746246593345e-09	12.3580955567386
POLD4	-0.620705042016608	9.52826274519897	-6.9366082080245	5.08815024969073e-10	4.10004256685554e-09	12.3570954314594
NOL10	0.410625028459402	9.01112375892794	6.93650747981245	5.09054694814447e-10	4.10037711163696e-09	12.3566332158689
ZFP69B	0.886798636665153	4.38013718393461	6.93568290866533	5.11020868003281e-10	4.11461277104743e-09	12.3528495527554
DGKA	-0.802249945168221	8.93653420388637	-6.93553589076692	5.11372219055644e-10	4.11584026795739e-09	12.3521749549247
DCUN1D2	0.42906295724614	7.4372793207081	6.93422440770472	5.1451708378473e-10	4.13954199640646e-09	12.3461573592571
C1QB	-1.09380086152665	9.77414440264275	-6.93267160541806	5.18265412638012e-10	4.1680785789811e-09	12.339032961487
PCLO	-1.14786771910262	7.02982703720704	-6.93179648505796	5.20389788929567e-10	4.18353764658879e-09	12.3350180519662
C12orf66	0.707708249000717	7.23666215996114	6.93123438689153	5.2175884613108e-10	4.19291487494774e-09	12.3324393217153
CNKSR2	-0.545295455445106	4.62449343475334	-6.93041938148852	5.23750232190562e-10	4.20728398863327e-09	12.3287004497318
GSTZ1	-0.654113753957754	8.63150257990452	-6.9300584824711	5.24634458505795e-10	4.21275159094312e-09	12.3270448545365
GPAT4	0.467015956611231	8.53600766802243	6.92969240681506	5.25532879540211e-10	4.21832888918758e-09	12.3253655397859
CENPE	0.965943994750067	7.52993260790584	6.92867452727583	5.28038977224468e-10	4.23554570482209e-09	12.3206963242864
ZBTB25	0.51928293873569	5.97660776564371	6.92865499805545	5.28087175297975e-10	4.23554570482209e-09	12.3206067419979
LNPK	-0.616438692010979	9.41257479585255	-6.92804132005974	5.29603954689896e-10	4.24606533684541e-09	12.3177917866012
CAB39	-0.511182067776437	10.5629854135765	-6.92776920029139	5.30277912735306e-10	4.24982217204945e-09	12.3165435920815
ALKBH7	-0.4680712370037	10.5318271888164	-6.92669667565689	5.32942518680227e-10	4.2695236310685e-09	12.3116241470688
TIPIN	1.00623556645419	7.24993694166783	6.92282982654939	5.42660056353046e-10	4.34569061382105e-09	12.2938897269049
SNRPD3	0.434062698167956	11.1713044972747	6.9218715664672	5.45095227670296e-10	4.36190617280541e-09	12.2894953714795
NFE2	0.948607708065096	4.6434707073546	6.92186712999066	5.45106526983752e-10	4.36190617280541e-09	12.2894750272901
POLR3K	0.731222322148268	8.90347929866823	6.92170080418599	5.4553031164066e-10	4.3636098719676e-09	12.2887123160719
FCGBP	-2.58193811033681	12.7061767399773	-6.92090148343152	5.4757147591574e-10	4.37824441697233e-09	12.285046995409
ADA2	-1.22546816341595	9.27409279712221	-6.9197821070942	5.50442670141817e-10	4.39950180503848e-09	12.2799142716101
SPTLC3	-0.851301415010484	5.76270065833881	-6.9190104688388	5.52430601442717e-10	4.41368588249194e-09	12.276376199529
CXCL11	2.51633010995308	6.03152394358359	6.91877969813669	5.53026504999252e-10	4.41674159318778e-09	12.2753181071091
SNORD89	0.733321455230981	7.35534211999564	6.91861406676541	5.53454596354295e-10	4.41785479143999e-09	12.2745586879037
RPUSD4	0.56865200173582	8.48317473183499	6.91856059088558	5.53592880404189e-10	4.41785479143999e-09	12.2743135024324
TLN2	-0.52901334252869	8.12191803398379	-6.91729774377627	5.56868466405168e-10	4.44228187175102e-09	12.2685235574598
ARL5B	0.650545120489493	8.97834223899277	6.91694734489342	5.57780734167037e-10	4.44784459811888e-09	12.2669170961303
LINC01315	0.815116522993958	7.00101953616852	6.91603176615235	5.60171452178894e-10	4.46518792755695e-09	12.2627195969132
TPSAB1	-1.54178253454905	9.64745187557053	-6.91273390749851	5.68867147100764e-10	4.53275620907051e-09	12.2476019269502
USP30	-0.558898197350741	8.60540118031967	-6.91221090675423	5.70258416473582e-10	4.5420929222817e-09	12.2452046571418
BCL2L13	-0.33426823246849	9.04169983784933	-6.9102894212828	5.7539890451562e-10	4.58127338635695e-09	12.2363976724689
FAM167A	0.754569927764393	7.0978448677847	6.90982342942777	5.76652460750603e-10	4.58948821935086e-09	12.234261951334
PLPP3	-0.911247642608615	10.244366205805	-6.90970035476688	5.76983993242509e-10	4.59036131186745e-09	12.2336978865793
HNRNPDL	0.657027448234066	10.2126507946393	6.909517323382	5.77477383610325e-10	4.59252094506089e-09	12.2328590394674
RPS21	0.453547693528785	13.6770208055071	6.90942804688406	5.77718194382911e-10	4.59267099360952e-09	12.2324498808861
PPIP5K2	-0.522132143760272	9.04962257611822	-6.90876738940443	5.79503320784392e-10	4.60509301727781e-09	12.2294221075793
CD1D	-1.42014497335502	6.59929520037596	-6.90826655979796	5.80860226943401e-10	4.61410390638764e-09	12.2271268821526
RBM8A	0.420037163818755	9.85878951910459	6.90710495746586	5.84019508812135e-10	4.63741968374885e-09	12.221803640897
SF3B6	0.354084832649562	11.4727220760502	6.90474026089126	5.90503635356265e-10	4.68710844895558e-09	12.2109678979722
MIR3682	0.604794963030234	5.54108437064021	6.90332358227948	5.94422367234683e-10	4.71640415843071e-09	12.2044768232511
TRMT6	0.768461062389303	8.13700221658097	6.90235828525605	5.97107266546495e-10	4.73589140155103e-09	12.2000541762141
CS	-0.400567078843062	11.6265884390832	-6.90137656809793	5.99850163857721e-10	4.75582354050108e-09	12.1955565009069
ALG1	0.513871515104605	8.21943955220207	6.90098232544432	6.00955180467841e-10	4.76275968955229e-09	12.1937503606451
CSNK2A2	0.419705164852491	9.29685888871719	6.90006737202706	6.035274689085e-10	4.78131466850061e-09	12.189558820203
PSMC3IP	0.370304857540638	7.45977603264879	6.89929300747223	6.05713030720004e-10	4.79679286057751e-09	12.1860114777186
DNAJA1	0.586223879937803	11.7729008630414	6.89894881891219	6.06686982602238e-10	4.8026678389396e-09	12.1844348004354
SOCS6	-0.769609257468867	9.14440862256824	-6.89861253819008	6.07640056510188e-10	4.808373112568e-09	12.1828943721343
MYH14	-0.738049367070044	10.3900766058572	-6.89815301273575	6.08944825433136e-10	4.81685599108864e-09	12.1807894256213
HSD3B2	-2.1724272110504	5.97209044841623	-6.89684974103804	6.12660436391499e-10	4.84439526566652e-09	12.1748197783523
FBXO22	0.474316669989376	8.41350968760337	6.8960767569697	6.1487480963733e-10	4.86004753087291e-09	12.1712792890074
KCTD9	-0.747141460488329	9.26143018567995	-6.89471299247691	6.18800953705567e-10	4.8892127281517e-09	12.165033165813
LCN10	-0.35765682076465	6.22940803849206	-6.89414260077075	6.20450414441489e-10	4.90037420841135e-09	12.1624208551494
MT1HL1	-1.26305032163419	12.4031256127097	-6.89308594335441	6.2351758057481e-10	4.92272006670528e-09	12.1575817019017
NUP107	0.664255009674672	9.30287676285191	6.8925974239446	6.24940683504067e-10	4.93207382294037e-09	12.1553445196545
BCAT1	1.47519305913561	6.79009672076727	6.89042379605972	6.31311787710342e-10	4.98045551776215e-09	12.1453909744851
TPSB2	-1.64960795861274	9.61403609506689	-6.89022475599459	6.31898399371336e-10	4.98318352827403e-09	12.144479574387
STMN3	1.35956017240244	7.48627258336368	6.88936083954126	6.34450803900391e-10	5.00140589908982e-09	12.1405238179831
HRCT1	-1.47893341215997	9.06980548694759	-6.88918997013752	6.34956839164711e-10	5.00348890816274e-09	12.1397414490258
PSMD13	0.477313892442691	9.67260249921872	6.88845323076182	6.37143300663196e-10	5.01880712623659e-09	12.1363681721757
TTR	-0.409477293855566	7.36332765742829	-6.88778648390852	6.39128472061632e-10	5.03252871855835e-09	12.1333154671279
LANCL3	-0.703845387777418	4.94865189881521	-6.88657209300139	6.42759959535891e-10	5.05919811436904e-09	12.127755614382
SMAD7	-0.970353874262919	8.85377675026563	-6.88524249051807	6.46759424933603e-10	5.08874250195857e-09	12.1216686498461
GPATCH4	0.670878600511855	8.94480787545295	6.8835723503019	6.51818192884363e-10	5.12659591993771e-09	12.114023228793
C12orf45	0.569390953757475	8.66680448489286	6.88248383866116	6.55136322795011e-10	5.15073553480135e-09	12.109040657734
NKD2	0.993790173575523	7.48855980606633	6.88086192849395	6.60111495526352e-10	5.18787967220919e-09	12.1016169710073
LRRC6	0.923337320989726	6.87467621459328	6.88000189030041	6.62764814180555e-10	5.20675485946781e-09	12.0976806971641
C20orf27	0.616878743988506	8.31085015766234	6.87959403560994	6.64026785218955e-10	5.21468928521284e-09	12.0958140591372
LGR4	-0.840460513829129	9.90504691003421	-6.87939149715155	6.64654357804677e-10	5.21724161268364e-09	12.0948871099521
TSEN15	0.834842959695038	8.54950839947565	6.87932644635048	6.64856044684036e-10	5.21724161268364e-09	12.0945893965753
PKMYT1	0.384512170299795	7.80072941815246	6.87903511499716	6.65760047763234e-10	5.22235506761357e-09	12.093256092235
ZER1	-0.446091852903064	8.01643304994879	-6.87685556433674	6.72561960591312e-10	5.27371150076393e-09	12.0832817598774
FARSA	0.60012373899958	9.04212689131282	6.87537998350487	6.77205978774888e-10	5.30811489348059e-09	12.0765296023138
NUP93	0.552411233606788	9.00207861894913	6.87417145611405	6.8103317151881e-10	5.33609216896582e-09	12.0709998122651
HDAC8	0.40209052942375	8.02142011673181	6.87257719346606	6.86114721762275e-10	5.37387279993442e-09	12.0637055166075
IKBIP	1.11327741397323	6.54371423648887	6.87214449596551	6.8750037134919e-10	5.38268830281074e-09	12.0617258723998
CTNNBL1	0.542992397029742	8.99485534842067	6.87162689992806	6.89161538618823e-10	5.39365344880457e-09	12.0593578599872
LAMA5	0.676921089038729	7.8934277361982	6.87049047110888	6.92822746307322e-10	5.42025750069467e-09	12.0541588777151
TRAPPC8	-0.518390985884661	10.4987181041216	-6.86891139042605	6.97942050726591e-10	5.45824446548955e-09	12.0469352958182
TMEM109	0.407673556187792	9.21057977046188	6.866530304643	7.05732368804552e-10	5.51708345586422e-09	12.0360439207004
GPR4	0.472561543226545	6.7058111414028	6.86513074252166	7.10351526491871e-10	5.55109672873727e-09	12.0296427258022
SLC35D2	-0.520631409519151	10.1588565278161	-6.86492907357419	7.1101958544787e-10	5.554219811881e-09	12.0287203849273
HEATR1	0.670570845734993	9.29119698795629	6.86452688333456	7.12353760850192e-10	5.5625420276502e-09	12.0268809783037
HEATR5A	-0.696444213190231	9.5265608640722	-6.86394965027865	7.1427293721031e-10	5.57542432655335e-09	12.0242410790888
EXOSC1	0.41079504818576	9.25890755991634	6.8634115209135	7.16066716024893e-10	5.58731845954114e-09	12.0217800804189
PSRC1	0.880628549720027	7.47093789495619	6.86191820102413	7.21067901007528e-10	5.62422091049709e-09	12.0149510877999
PTPN13	1.49553518160708	6.9459726194658	6.8606251393416	7.25426361442197e-10	5.65608428685885e-09	12.0090382718511
C1QL1	-0.361190427769762	7.19159041642762	-6.85973118362075	7.28454825425164e-10	5.67755770339846e-09	12.0049506698432
PDZK1IP1	1.29982151388241	10.1614681769221	6.85741066612221	7.36374655651441e-10	5.73712377612774e-09	11.9943409403103
LETM1	-0.504106785179939	8.73794685011581	-6.85727140537226	7.36852651075763e-10	5.73868720689152e-09	11.9937042579369
BMS1	0.459566911575667	8.99145505433806	6.85606142719921	7.41018712843204e-10	5.76896170988127e-09	11.9881725695293
GATC	0.317990672809504	11.1152366751396	6.85487880953553	7.45113119414474e-10	5.79865580294987e-09	11.9827662733928
SH3KBP1	-0.640758170112729	11.0041203654251	-6.85329705049196	7.50624473715294e-10	5.8393504641318e-09	11.9755357916583
SRGAP2	0.599822134172894	7.30038426005199	6.85165042693617	7.56404745600114e-10	5.8821057499824e-09	11.9680093820985
EHD3	0.710181214395623	7.22368779571557	6.8507911693698	7.59438553403779e-10	5.90347933342765e-09	11.9640821103225
CDIN1	0.508201843297477	7.33518820110892	6.84997053539698	7.62347245460651e-10	5.92386464525619e-09	11.9603315194831
SLC6A14	3.07017677372836	6.1686862377382	6.84951052313791	7.63982558475524e-10	5.9343434994497e-09	11.9582291631085
NVL	-0.599658343153763	8.52409335481507	-6.84909353662885	7.65467920603061e-10	5.94365016174077e-09	11.9563234836735
VKORC1	0.485923050342851	9.61979278567245	6.847763715459	7.70224061034927e-10	5.97833701987837e-09	11.9502462913906
POLR2F	0.363385562894383	9.16756412562614	6.8465345381366	7.74646278618213e-10	6.01040699041871e-09	11.9446293779276
RCL1	0.387559359427392	8.34299545471701	6.84558071283627	7.78095185934545e-10	6.03490392898933e-09	11.940270954951
DDX28	0.409718844588371	8.11420386744295	6.84528730910245	7.79159151730964e-10	6.04089184217641e-09	11.9389303117084
ZNF239	0.861106297828487	6.9986922152907	6.84400944206686	7.83809897127687e-10	6.07467348361919e-09	11.9330916013473
FAM120B	-0.371287720608708	8.44964048400985	-6.84159800005844	7.92661286502447e-10	6.14097341879264e-09	11.9220744393642
C1QTNF12	-1.14870488281912	7.62094039978669	-6.83880566958265	8.0303454080581e-10	6.21900963805936e-09	11.9093187020006
MED10	0.436457599564566	8.71487095872927	6.83838053571727	8.04625627124823e-10	6.22900041230601e-09	11.9073767838003
GIPC1	-0.59119682344803	9.66958297843772	-6.8374598090559	8.08082210225743e-10	6.25342003597655e-09	11.9031712423549
PCNX1	0.509631795846214	7.49023663038992	6.83680839440607	8.10536626459942e-10	6.27006893881704e-09	11.9001959316721
ABCB11	-0.974060453054515	6.00370731202559	-6.83586867052402	8.14090358425465e-10	6.29520619839243e-09	11.8959039440498
PUF60	0.390113325307645	10.2757331392121	6.83564779176118	8.149278884029e-10	6.29932864950362e-09	11.8948951557353
RECQL4	0.447100341452066	7.89688766811498	6.83500399143734	8.17373929001255e-10	6.31587703988908e-09	11.8919548787559
OTUD7A	-0.557296841288879	5.80731730311077	-6.83417169184913	8.20546931772225e-10	6.33802824156874e-09	11.8881538486053
DCBLD1	0.673725653338792	8.82665594017027	6.83229591322503	8.27742833329798e-10	6.39122479481101e-09	11.8795879108598
CTNNAL1	0.739278671189279	8.56664312815447	6.83149415103053	8.30837608740352e-10	6.41272757839019e-09	11.8759268166637
EXOSC9	0.540785799377289	8.06573499163146	6.83130770249451	8.31558935032757e-10	6.41590195474751e-09	11.8750754552433
NAA80	0.329439483105963	7.20665276410051	6.83069945559231	8.33916417628453e-10	6.43169304136622e-09	11.8722981310557
CLSTN2	-0.706354906781751	5.32195438245624	-6.82823931807173	8.43519312286994e-10	6.50333276048985e-09	11.8610656958886
C19orf33	-0.88390430924326	11.5041437097692	-6.82735367336194	8.4700308489101e-10	6.52775971532576e-09	11.8570223676113
KREMEN1	-0.651026554287586	8.25362251807614	-6.82656810631494	8.50105117948492e-10	6.54922755238576e-09	11.8534360793115
ZMYM5	0.507148814442265	6.30731930624623	6.8259507905691	8.52550657704241e-10	6.56562365458647e-09	11.8506179911435
CBWD1	0.625468342111832	10.9038435620961	6.82423503750857	8.59384397601145e-10	6.61578918882459e-09	11.8427859040167
AC008945.1	-1.21181616014961	7.15767913134308	-6.82244272882815	8.66581004142696e-10	6.66870982473961e-09	11.8346050493353
COMT	0.648565037985367	10.70771257406	6.8212259951947	8.71500507780505e-10	6.70407435223122e-09	11.8290517671636
UMPS	0.571108725836588	9.00481261842919	6.8174680920779	8.86869816503072e-10	6.81976852950505e-09	11.8119024263149
LRWD1	0.356617814785828	8.16793648564645	6.81712184228981	8.88299367198834e-10	6.82822392475686e-09	11.8103224589517
MPHOSPH10	0.405136939532753	9.05660636474247	6.81562606390381	8.94501214935144e-10	6.8733433496669e-09	11.8034973997835
ATXN7	-0.473292879472366	9.02446424650033	-6.81364444709165	9.02783556942554e-10	6.934409852937e-09	11.7944562818252
SMPD3	-0.791170152029074	7.73059916712347	-6.8135142464633	9.03330393724134e-10	6.93603556116271e-09	11.7938622725468
SPARC	1.53748960094386	10.8586513303919	6.81267814231349	9.06849820401983e-10	6.96047601393851e-09	11.7900478367075
RSPO2	-0.561435285747358	3.4767253241193	-6.81211708850336	9.09219084764468e-10	6.9760736080946e-09	11.7874883099142
SERPINB9	1.17318709399358	7.84122438512969	6.8114017717129	9.1224867742842e-10	6.99672419645155e-09	11.7842251370259
MKI67	1.10518647761062	9.040462662134	6.81111569931687	9.13463081633812e-10	7.00344258919914e-09	11.7829201475053
AC096751.1	-0.536868461868246	5.54252966619771	-6.80996063962437	9.18382725651502e-10	7.03855323774316e-09	11.7776512439712
NEURL1B	-0.988784697640398	10.0270338378164	-6.80848584418696	9.24702356122968e-10	7.08436351545819e-09	11.7709242698613
CMTM6	0.409145185141705	12.0043856792697	6.80752153063949	9.28857796832589e-10	7.11356565131634e-09	11.7665260149719
ADA	0.960498555197808	7.77775326334399	6.80401777258821	9.44112559334261e-10	7.22771779145537e-09	11.7505470427926
FAM219B	-0.445973250819028	8.87971050723115	-6.80391779885502	9.44551449731618e-10	7.22840353154451e-09	11.7500911503603
AC005224.2	-0.597812548813947	5.92224110745113	-6.80201707588624	9.5293428203694e-10	7.28985918602233e-09	11.7414240458088
TESPA1	-0.523060992173978	6.1841109039216	-6.80090816426164	9.57858950703382e-10	7.32482456278828e-09	11.7363678934996
FBXL17	-0.523454187408261	8.40687106359332	-6.80017547645175	9.61126633567771e-10	7.34709768319833e-09	11.7330273080648
NUP35	0.665717925942412	8.76367548747498	6.79808624303917	9.70505068461675e-10	7.41604925468148e-09	11.7235024056779
AC009093.2	-0.433455192627334	6.52811250060782	-6.79506133760437	9.84244507987201e-10	7.51826194307093e-09	11.7097134662883
LRRTM1	-0.38117903849474	5.80074721436447	-6.79483828674723	9.85265221620336e-10	7.52328163505152e-09	11.7086967768693
ERF	0.579118363221277	7.55039278856158	6.7947102389217	9.85851660983038e-10	7.52498281841461e-09	11.7081131263626
MCUB	0.782075674594034	7.85273226811039	6.79362808904224	9.90821567779657e-10	7.56012931492051e-09	11.7031807619961
PRR13	-0.470608201843207	12.0942120347084	-6.79110801011635	1.0024917282352e-09	7.64615929293889e-09	11.6916954344009
SLC16A6	0.929155325102699	5.78952240207401	6.79103420296002	1.00283556376727e-09	7.64615929293889e-09	11.6913590777794
WDHD1	1.00048330911667	5.94251735048637	6.79039517942293	1.00581738479334e-09	7.66606966612474e-09	11.6884469479234
MIR4435-2HG	0.316828070135419	4.95234485652975	6.78912067110483	1.01179076079641e-09	7.70875781044188e-09	11.6826390887622
MIR631	-0.515928693806534	7.78668864202196	-6.78833912555832	1.01547107919316e-09	7.73395032820911e-09	11.6790778123883
PTGER4	-0.882076685034665	10.5021347046999	-6.78660859767928	1.02366742732325e-09	7.79350628167768e-09	11.6711927874983
FOXD2	-0.973231348191012	6.37657395071175	-6.78608541570893	1.02615826291811e-09	7.80959651878064e-09	11.6688090793835
LRATD2	0.703363984300761	9.65404040877419	6.78550540153879	1.02892668945675e-09	7.82778675916492e-09	11.6661665058805
COLEC12	-1.34402116948567	6.99239981631998	-6.7851029836578	1.03085178823319e-09	7.83955018519271e-09	11.6643331144333
SACS	1.18831172556022	6.45984464295439	6.78430111504874	1.03469843359132e-09	7.86591281642362e-09	11.6606799584357
FGFR3	-1.20936438760068	9.15310927388172	-6.78381526786947	1.03703600438987e-09	7.88078811562229e-09	11.6584666045066
MBD1	-0.387994175130453	9.69655637319299	-6.78310821783093	1.04044720210202e-09	7.90380835282562e-09	11.6552456208692
FZD1	-0.691750918670042	8.54493629545704	-6.78296267256728	1.04115077038077e-09	7.9062506023814e-09	11.6545825998659
SOX17	0.764413958431871	4.68232190893374	6.78259180498643	1.04294568129339e-09	7.91479651739844e-09	11.6528931608031
APH1A	-0.338572301972532	10.5619078289939	-6.78257210091692	1.04304112999302e-09	7.91479651739844e-09	11.6528034023429
TSPAN3	-0.683413572966474	12.6351159969884	-6.7817415321466	1.04707237505019e-09	7.94247384784221e-09	11.6490199704423
INPP5J	-0.479974519584106	7.79342094870871	-6.78048667552644	1.05319222673318e-09	7.9847280694462e-09	11.6433041048696
ECHS1	-0.404083156154149	11.7428473862491	-6.78044122145701	1.0534145667418e-09	7.9847280694462e-09	11.6430970684807
PPAN	0.397303596586628	8.77975011823062	6.77902576575168	1.06036162407725e-09	8.03444272685117e-09	11.6366501159261
COMMD5	0.354117416737108	8.58694018525157	6.77873237632634	1.06180724647317e-09	8.04245144629185e-09	11.6353138765948
GJA4	0.513562305538213	7.15058315341464	6.77861329997054	1.06239452999691e-09	8.04395536378557e-09	11.634771550018
ATP5MC3	-0.454819373759943	12.4428002600733	-6.77842004142938	1.06334836419513e-09	8.04823251656538e-09	11.6338913716606
DPAGT1	0.51087054682638	9.25242986280143	6.77659720244442	1.07238687719668e-09	8.11367519189432e-09	11.6255898333771
ZNF473	0.539693515773801	7.43803614298302	6.77606004735533	1.07506483511092e-09	8.13096368163386e-09	11.6231436752797
ZNF763	-0.54719261601107	6.27770304322487	-6.77494138064435	1.08066316432361e-09	8.1703189109786e-09	11.6180495727382
NR2C2AP	0.424159415159575	8.06110476127447	6.77411330618019	1.08482582094551e-09	8.1987950010319e-09	11.6142789302795
RALGPS1	-0.773029694425835	8.36337003055839	-6.77334049379125	1.08872500327089e-09	8.22525976366724e-09	11.6107600640803
IGHV3-11	-2.04575422506377	14.132222331838	-6.7730694511041	1.09009581906972e-09	8.23261050511305e-09	11.6095259505921
MANBAL	0.424076531203621	9.5041986737455	6.77284953371305	1.09120932135986e-09	8.23668201430048e-09	11.608524633393
CLUAP1	0.488832076249536	8.07924455037124	6.77280577475423	1.09143101934045e-09	8.23668201430048e-09	11.6083253935308
CD207	-0.608497576243328	5.4558808823884	-6.77065538278505	1.10238077790346e-09	8.31628342586817e-09	11.598534931936
POLA1	0.706427583121635	8.31845617623734	6.77057098132358	1.1028127602416e-09	8.31651036723012e-09	11.5981506841782
TBL3	0.435053870774771	8.13887025009979	6.7698372320925	1.10657529535584e-09	8.34184429391565e-09	11.5948102710375
EIF3E	0.483334071291088	12.5521371688955	6.76881070533884	1.11186048310145e-09	8.37863400466798e-09	11.5901371853149
PRKAR1A	0.382034062201054	11.6660761140056	6.76862887992008	1.11279923418022e-09	8.38265546155488e-09	11.5893094814356
DNMBP	-0.49743780431838	10.065576320117	-6.76762804271228	1.11798055013075e-09	8.41862136967088e-09	11.5847536145231
KLRF1	-0.647978751837779	4.53627637081819	-6.76679269467107	1.12232341785133e-09	8.44824972193435e-09	11.5809512377174
NNMT	0.406333012758419	4.85401740503205	6.76332018511071	1.1405563306262e-09	8.5823753271447e-09	11.5651466042063
F2R	1.12268347853027	8.36485313121717	6.76233378755986	1.14578883760387e-09	8.6186144734776e-09	11.5606576562981
CCDC28B	0.47606126372103	6.47468437069446	6.76208257863759	1.14712520979596e-09	8.62553123775719e-09	11.5595144774087
PHACTR4	-0.40070660324044	9.9216388146712	-6.75950383043977	1.16093310167898e-09	8.72618549692812e-09	11.54778017412
LARGE1	-0.517676515145163	8.11053421312036	-6.75912028775193	1.16300079007703e-09	8.73855314054611e-09	11.5460350357915
ARV1	-0.639984878336614	9.47354643998441	-6.75856020059503	1.16602678676477e-09	8.75810972723173e-09	11.5434866716044
POLE2	1.0145397026647	7.99921145207494	6.75836322226153	1.16709285852551e-09	8.76293632854441e-09	11.5425904485816
DIO2	0.888480448509891	6.87967484902927	6.75791249436038	1.1695358875525e-09	8.77809434933764e-09	11.5405397349068
FAM53C	0.465975280618732	8.85906256191117	6.75639260518126	1.17781135803812e-09	8.83700160691911e-09	11.5336249123195
MAP3K4-AS1	1.2890023054985	4.6588159510991	6.75466717681254	1.18727623801705e-09	8.90478694936093e-09	11.5257756168281
LTBP4	-0.588598846177392	8.53381979483817	-6.75399160091544	1.19100260963729e-09	8.92547164937557e-09	11.5227024813869
CD82	0.566130276368211	8.85137390329862	6.75393528276879	1.19131377422889e-09	8.92547164937557e-09	11.5224462997938
CCP110	0.455364907471953	7.73180628338489	6.75393268745833	1.19132811557412e-09	8.92547164937557e-09	11.522434494189
TRAF3IP2	-0.592148857916838	9.45064301804881	-6.75262251665777	1.19858981750691e-09	8.97662652684415e-09	11.5164749573352
MPI	-0.631955365988799	7.99724179226743	-6.75172041615763	1.203615226162e-09	9.01044002481758e-09	11.5123718265815
NQO2	0.965799600043944	8.8838126974013	6.75165587325108	1.20397557959796e-09	9.01044002481758e-09	11.5120782655594
THUMPD3	0.478622766528552	8.76523351157407	6.75085842280843	1.20843669749785e-09	9.0396391526451e-09	11.5084512939609
SLCO1C1	-0.347118123703845	4.30472985666983	-6.75080237446791	1.20875085948722e-09	9.0396391526451e-09	11.5081963798478
CORO2A	-0.899322089871841	9.4197081891283	-6.75041043903705	1.2109499960046e-09	9.05281368039133e-09	11.506413833834
RHBDD1	0.315903959742913	8.30095484399117	6.74897377399903	1.21904500491693e-09	9.11003910680606e-09	11.4998800953453
MBNL1-AS1	-0.472794793182618	7.70491305468986	-6.74866016057206	1.22081919830643e-09	9.1200042131967e-09	11.4984538911063
TCEA1	0.450308638694752	11.333757533567	6.74723313038339	1.22892462267183e-09	9.17715167241086e-09	11.4919645413775
CCDC77	0.615472894675585	6.4247529354594	6.74715743792166	1.22935603517725e-09	9.17715167241086e-09	11.4916203466661
CDH13	0.89268932894275	6.20488846092211	6.74691121386538	1.23076043755863e-09	9.18432229873812e-09	11.4905007063752
CSF3R	1.34507663102491	7.72852298857667	6.74623251822503	1.23463978277259e-09	9.20994990083389e-09	11.487414585284
FAM174C	0.388393402530388	8.15341518957842	6.74607946540504	1.23551628650887e-09	9.21316703305512e-09	11.4867186479672
MNX1-AS1	0.768167860742722	6.13130979018779	6.74431661297772	1.24565632487502e-09	9.28543455714654e-09	11.4787032748876
FKBP1B	-1.36774657646872	7.97336462934931	-6.74371849071475	1.24911544934866e-09	9.30786676030677e-09	11.4759838826399
TLE4	-0.711160913674393	8.46690283382467	-6.74355617574011	1.25005580626507e-09	9.31152080599105e-09	11.4752459238142
FABP2	-0.978583140139808	7.45037539315666	-6.74173785629737	1.26063810138225e-09	9.38696805753972e-09	11.4669794178915
MPV17	0.445745366457784	8.70920883496178	6.74115028129347	1.26407660879279e-09	9.40918606681626e-09	11.4643083268815
SESN2	-0.701246885042469	8.85139777036689	-6.7407922200011	1.26617654678389e-09	9.42142800524954e-09	11.4626806344022
RAD1	0.526390421591225	9.06794004562712	6.74070773486975	1.26667253392409e-09	9.42173067738722e-09	11.4622965820745
TRIM59	0.816468834193415	6.85310601476794	6.74048217206107	1.26799768887143e-09	9.42819841028264e-09	11.4612712271924
TRAF5	0.908228029424084	9.0221892516096	6.7402342122938	1.26945600721805e-09	9.43565127778845e-09	11.4601440745736
ESPN	-0.773868210048302	8.26639947496324	-6.73951255237124	1.27370974049968e-09	9.46386917779526e-09	11.4568637000521
MIR3934	0.638319647487354	9.60979444375707	6.73883095690791	1.27774027696684e-09	9.49040902773684e-09	11.4537655524861
FFAR2	1.6592619174413	5.77057530310412	6.73732971425034	1.28666229509214e-09	9.5532482498535e-09	11.4469421296674
SGIP1	0.908070047407485	4.38714760522031	6.73663489450895	1.29081252455304e-09	9.58062538399426e-09	11.4437842225138
NCAM1	-0.596519431927063	7.11245981654342	-6.73527910185774	1.2989490148739e-09	9.63755896908769e-09	11.4376225602292
CLEC4G	-0.328495424042226	5.3791497927873	-6.73409319930092	1.30610756784009e-09	9.68719853093724e-09	11.4322333440811
PTK2B	-0.52173200388648	8.14312397539857	-6.73373754880384	1.30826201133712e-09	9.69970111092766e-09	11.4306171890642
MED11	-0.408429640052486	8.73258599849948	-6.73359069042218	1.30915266949679e-09	9.70282814824391e-09	11.4299498404104
CCDC74A	0.769095935029986	6.63677290972023	6.7330912234611	1.31218630296541e-09	9.72182999185935e-09	11.4276802176171
CCL24	1.10159077366099	8.13504818721122	6.73266502023136	1.31478045420069e-09	9.73756332812273e-09	11.4257435573671
LY86	-0.720670068752582	8.22928572783943	-6.73251830913707	1.31567460800873e-09	9.74069934294263e-09	11.42507691435
NAA15	0.631678169119573	8.95185650211255	6.73129472184464	1.32315544076946e-09	9.79258066374911e-09	11.4195172291123
ZCRB1	0.39744001219349	10.1101592125813	6.72988102251811	1.33185103939281e-09	9.85341206941558e-09	11.4130941516243
CKB	-1.88716100680452	11.6375765121294	-6.72952112705697	1.33407375986164e-09	9.86632891809036e-09	11.41145905706
STAP1	-0.893309454053467	5.70555742309333	-6.72917993743732	1.33618434385822e-09	9.87840751248952e-09	11.4099089754552
PID1	-1.13014830229761	8.59781576359199	-6.72758954648597	1.34606613414973e-09	9.94786828168985e-09	11.4026839184025
XPO6	0.347268029659205	9.79745187917649	6.72751336461069	1.34654129691264e-09	9.94786828168985e-09	11.4023378431052
RSL1D1	0.667734678157213	10.543170816346	6.72640836089363	1.35345214563554e-09	9.99535519258965e-09	11.3973182374186
DOK4	-0.739579866296644	9.39326479422093	-6.72620771494451	1.35471077532658e-09	1.0001081011e-08	11.396406810607
MARK4	0.320000127888273	8.17845178890328	6.72546746973465	1.35936428300388e-09	1.0031856315335e-08	11.3930443547927
PSMB3	0.414462838160514	11.6631468137842	6.72401558861988	1.36853745606997e-09	1.00959520778809e-08	11.3864497656928
PPIH	0.556159598891432	9.52676493224417	6.72369180720989	1.37059149163619e-09	1.01075016879642e-08	11.3849791848475
PCTP	-0.514080422666318	9.51955116061186	-6.72296238021867	1.37523009059193e-09	1.01380962823722e-08	11.3816662938937
C10orf143	-0.737246716242121	7.05125566866121	-6.72150221424308	1.38456237853001e-09	1.02032582973367e-08	11.3750349242761
NAT10	0.623377165129416	9.37223631184861	6.7209257459318	1.38826397057759e-09	1.02268943905882e-08	11.3724170195606
FRZB	-1.62812223205724	8.65748089511244	-6.72060119169144	1.39035229243816e-09	1.02386334474814e-08	11.3709431614518
CDH5	1.26309593140691	7.31166788365808	6.71989738568407	1.39489157420194e-09	1.02684067395805e-08	11.3677471381996
TBXAS1	0.855058772651476	8.20168929610812	6.71900328537748	1.4006793462387e-09	1.03073462701698e-08	11.3636871437173
CCNA2	1.14548691866707	8.6709276641456	6.71877472735057	1.40216268060229e-09	1.03145937965528e-08	11.3626493209474
HSPA13	0.703249988239108	8.87606456467295	6.71819866634785	1.40590820126236e-09	1.03384713605977e-08	11.3600336311195
RFLNA	-0.917789833277048	8.72725505307731	-6.71781274695392	1.40842296929434e-09	1.03532847259708e-08	11.3582813504509
ACTL6A	0.610600588558153	9.54771057142457	6.71754779398253	1.41015206103826e-09	1.03623141331906e-08	11.3570783421674
SLC9A7	1.06383802472322	6.25216210255853	6.71722745849399	1.4122453874688e-09	1.03740127095818e-08	11.3556238936123
POLE3	0.563056107090583	9.59058502962775	6.71407096611699	1.43303762880971e-09	1.05230119421431e-08	11.3412934598721
ZFP1	0.436721000910868	7.16215836243723	6.7134748118319	1.43699846409016e-09	1.05483537486405e-08	11.3385871879069
RRP15	0.777899136694479	8.23544842378425	6.7112143454541	1.45211565209915e-09	1.06517686514682e-08	11.328326441578
PPP1R14B	0.547621346939248	9.43269906536839	6.71121427229446	1.45211614390334e-09	1.06517686514682e-08	11.3283261095099
DEPDC1B	1.07312915405555	6.79276930624822	6.71017872816839	1.45909397263544e-09	1.0699160728471e-08	11.3236259487786
BRK1	0.260747269503923	11.0553002038488	6.70697681347519	1.48088017309952e-09	1.08550667452881e-08	11.3090945809717
UBA52	0.261411874079384	13.1433962400738	6.70606538528426	1.48714030232842e-09	1.08970942903973e-08	11.3049586509862
PKP2	-0.771546035827651	10.509922013122	-6.70542993417361	1.49152037991974e-09	1.09253207864351e-08	11.3020751802778
DUSP7	0.530364761489451	7.9657455522361	6.70340524493466	1.50556163189032e-09	1.10242699393865e-08	11.2928884287121
HASPIN	0.609712830831225	5.65544150411833	6.7032720513601	1.50648990508395e-09	1.10271650533789e-08	11.2922841146737
DNAJC16	-0.413577215794163	9.00023564100255	-6.70228348703683	1.51339729030771e-09	1.10738083905012e-08	11.2877990184941
MYO1C	-0.407340591773695	10.1544720150287	-6.70192755388458	1.51589196681939e-09	1.10881415586404e-08	11.2861842131235
CENPH	0.91161251943953	7.8345392661704	6.70128195128008	1.52042728099196e-09	1.11173857687515e-08	11.2832553047993
PRRG2	-0.410553864289312	7.32489017096281	-6.70111881366298	1.52157543588665e-09	1.11218511108451e-08	11.2825152130868
ACVRL1	-1.02621784196849	9.70255258690405	-6.70030441812659	1.5273199627858e-09	1.11598983015277e-08	11.2788207116862
ASCL2	1.82023060178401	9.10509715862738	6.69870396052402	1.53867178365048e-09	1.12388758274195e-08	11.2715606970157
TXNIP	-0.726018967376111	12.6351911010412	-6.69792848122692	1.54420214786901e-09	1.12752911241543e-08	11.2680431749703
GAR1	0.481998857586078	9.82309171264278	6.69435237605289	1.56996095307122e-09	1.1459330512135e-08	11.2518240305006
THAP4	-0.338908649514375	9.54498526712467	-6.69251171057325	1.58338466624169e-09	1.15532365650703e-08	11.2434770093633
GAS1	1.87960965459842	5.61702760671035	6.69197608078594	1.5873122355696e-09	1.15778118049495e-08	11.2410481936027
GPX1	0.471211613883757	11.5665033284766	6.69164512182742	1.58974385013722e-09	1.1591462118002e-08	11.239547492448
TTK	1.24553231456289	8.25542033641629	6.69025332154572	1.60001007636835e-09	1.16622079993978e-08	11.2332367921811
VIL1	-0.763297908025304	11.1688163036091	-6.68944902598346	1.60597262822682e-09	1.17015463365837e-08	11.2295901637753
ANKRD13A	-0.535622658984499	10.251218044062	-6.68931049641532	1.60700181912296e-09	1.17049238448122e-08	11.2289620943257
RIMKLA	-0.697337718807696	7.73876359475434	-6.68922892783483	1.60760812968755e-09	1.17052199252725e-08	11.2285922784025
ANOS1	1.24119301837605	6.13599306934553	6.68871037066014	1.61146793591709e-09	1.1729196622558e-08	11.2262412787278
ZNF257	-0.392268021974029	3.61483513051298	-6.6879864426966	1.61687173639395e-09	1.17643905911392e-08	11.2229592888865
VAV3	-1.32830180137261	10.4727036865381	-6.68641738559562	1.62864569474853e-09	1.1845892921417e-08	11.2158462578811
MEGF8	-0.309872685647393	8.00231141733494	-6.68579290093387	1.63335530366221e-09	1.18759737521722e-08	11.213015433589
PRICKLE4	0.423137627019122	11.9334502650107	6.68468891166064	1.64171414389833e-09	1.1932239292593e-08	11.2080112132213
VGLL3	1.35850452877219	5.09108483510529	6.68461872161637	1.64224701615545e-09	1.1932239292593e-08	11.2076930618544
LEF1	1.41499529118445	8.33365958577371	6.68391506421598	1.64759854724071e-09	1.19669205819768e-08	11.20450364877
C4BPB	1.41153878993388	7.97565772984311	6.6831246441574	1.65363052175352e-09	1.2006518030402e-08	11.2009211129849
MTUS1	-0.756715865781477	10.6793911939672	-6.68264695402053	1.65728653515013e-09	1.20288426067561e-08	11.1987560801565
BX255925.1	-0.514784611998108	6.02765697103092	-6.6808809436022	1.67087233729707e-09	1.21231982032568e-08	11.1907524681003
RAB5IF	0.608800440545174	12.2620706816187	6.6806011211447	1.67303508651665e-09	1.21346354873077e-08	11.1894843721234
LPP	-0.40848654153228	10.6889664522914	-6.67987367023706	1.67867053169156e-09	1.21712436272927e-08	11.1861878058178
BORCS5	0.397637993463457	7.89271142250326	6.67811241463103	1.69239262665071e-09	1.22664380466841e-08	11.1782068987842
GON7	-0.607071815417576	8.73354486142165	-6.67786496205017	1.69432942503161e-09	1.22761760476817e-08	11.1770856576321
NIPAL3	-0.564474192229003	8.72366180024961	-6.67763149238901	1.69615879113588e-09	1.22851291091966e-08	11.1760277882975
CHEK2	0.651467986018596	8.04038624698561	6.67750039237085	1.69718689046323e-09	1.22882744311951e-08	11.1754337695076
ADGRF5	1.09234320301941	7.60922499053447	6.67730488951032	1.69872118906894e-09	1.2295081345017e-08	11.1745479467487
DEFA1	0.809007105596294	4.78297746570006	6.67684789836926	1.70231299439382e-09	1.23167702073397e-08	11.1724773569012
CDC42EP2	0.358839627315175	8.56783975170849	6.67552701088606	1.71273706753783e-09	1.23878602371759e-08	11.1664928013526
PUM3	0.737448146262235	9.15018020681737	6.67456818641924	1.72034339179466e-09	1.24385275354322e-08	11.1621489071088
DNMT1	0.759877756878568	9.35576784906155	6.67444432378507	1.72132842546032e-09	1.24413025176564e-08	11.1615877711217
GCN1	0.505734933527416	9.29449512286593	6.67373942575532	1.72694485583138e-09	1.24775383735051e-08	11.1583944347391
PPP1R15A	0.975377196933689	8.52048684944274	6.67359619166698	1.72808832024732e-09	1.24814420980377e-08	11.157745568616
KRTCAP2	0.338344393987619	11.3372293924075	6.67296141608672	1.73316487786556e-09	1.2513740690046e-08	11.1548700243349
OSER1	0.61749168578441	8.91264952681826	6.67283893563384	1.73414610109052e-09	1.25164580641319e-08	11.1543151968032
MTHFR	-0.466446084076193	8.09323267861138	-6.67223656674189	1.73897984429349e-09	1.25469699853435e-08	11.1515865614969
MSRA	-0.564888229345192	8.93453226357489	-6.67215636067938	1.73962446756234e-09	1.25472461161615e-08	11.1512232472952
AKAP7	-1.34112291165645	9.03543830902291	-6.67089289784989	1.74981029300239e-09	1.26128099811068e-08	11.145500266004
ROBO4	0.746154644501276	7.07939119993359	6.67087763853579	1.7499336710848e-09	1.26128099811068e-08	11.1454311497353
PPM1G	0.371432544980795	9.36915198999574	6.66969993465103	1.7594819317728e-09	1.26772143503393e-08	11.1400969685008
IPO9	0.552875085311676	9.33637194829894	6.66960049569533	1.7602904920254e-09	1.26786255313197e-08	11.1396465941615
MIIP	0.33542801454329	8.37586305718546	6.66948845829309	1.76120193364185e-09	1.26807764832466e-08	11.1391391623389
DDX18	0.440724945181456	10.3198654565007	6.66933032575897	1.76248916119743e-09	1.26856306826638e-08	11.1384229648146
DERA	-0.529427983868468	10.1529891600179	-6.66900062335804	1.76517599396068e-09	1.27005517534869e-08	11.1369297299396
SNRPD1	0.800241535732416	10.527607902719	6.66812580683888	1.77232477095633e-09	1.2747555260827e-08	11.1329677777205
NORAD	0.393363320373705	12.3540955870035	6.66629313776375	1.78739389468231e-09	1.2851473892516e-08	11.1246684030213
B3GALT1	-0.393474151429982	4.4964207237303	-6.66303497175763	1.81449792774107e-09	1.30418220280466e-08	11.1099155404443
NAB1	0.637540970996829	9.51788559789347	6.66283318340296	1.81618987732391e-09	1.30494503928693e-08	11.1090019331187
ARHGAP36	-0.299245438046124	3.62619071888067	-6.66137208504882	1.8284875271159e-09	1.31332497044809e-08	11.1023870241776
WFS1	0.835362787459521	8.28328817654836	6.65896672386293	1.8489125177302e-09	1.3275345846423e-08	11.0914982152008
SLC46A3	-1.19243492262645	9.29478041898608	-6.65849585771297	1.85293719823453e-09	1.32996286656494e-08	11.0893668172571
ANP32B	0.44346328188238	12.4508274507286	6.65785723892742	1.85840958424833e-09	1.33342820828192e-08	11.0864761638601
RARS1	0.332472799753639	10.234541788031	6.65680186447058	1.86748826806819e-09	1.33908207315468e-08	11.081699315554
COL1A1	1.25777486755189	12.1749875414338	6.65679080262503	1.86758365781878e-09	1.33908207315468e-08	11.081649248711
EIF4G3	-0.458324240779055	9.29925344548098	-6.65033208227858	1.92411060047481e-09	1.37913476465623e-08	11.0524215477016
MSH6	0.728765490283564	9.46638407626043	6.65019391822892	1.9253381323719e-09	1.37941873742867e-08	11.0517964221749
FKBP9	0.461721693721936	10.3101161950759	6.65013745483961	1.92584000987359e-09	1.37941873742867e-08	11.051540953957
RUSC1	-0.433934873981187	9.95046453362073	-6.6491012900333	1.9350730307484e-09	1.38555246454244e-08	11.0468529694496
MFSD12	0.260846634753429	8.42685220596884	6.64810937177747	1.9439528154605e-09	1.39142911139136e-08	11.0423654141837
MCM8	0.753227681144917	7.10201851035681	6.64576293477601	1.9651192706686e-09	1.40609312129825e-08	11.0317507985664
SSR3	0.550719775390824	11.1198420081345	6.64189872800186	2.00047518307314e-09	1.43089640384834e-08	11.0142731132414
ATP13A4	-0.486444587727517	4.82248390773745	-6.64131894124393	2.00583402449537e-09	1.43383889677207e-08	11.011651066669
RFC2	0.754826533720303	8.45744944639377	6.64130373353157	2.00597477705269e-09	1.43383889677207e-08	11.0115822919056
CDCA8	0.713366022118407	8.74698359354419	6.64046321556618	2.01376927367931e-09	1.43891324517424e-08	11.0077812531375
THSD4	-0.797727932762798	8.33855219582189	-6.64001025557101	2.01798219267305e-09	1.44142580300254e-08	11.0057329220687
BCDIN3D	0.421398810546287	7.07153016573838	6.63944982065444	2.02320679394355e-09	1.44465901266646e-08	11.0031986470687
ATP8B4	-0.74738843201879	5.1776151506244	-6.63918433189663	2.02568645772913e-09	1.44593066125522e-08	11.0019981389246
ZNHIT3	0.443672492109052	9.50068258860944	6.63725794629644	2.04376919166275e-09	1.45833503045094e-08	10.9932877656864
CDS1	-0.691587759629563	10.5920903683689	-6.63640682893143	2.05180930952727e-09	1.4635673920044e-08	10.9894396267252
MS4A8	-1.6257604152018	7.56561562569273	-6.63444086204257	2.07050074102582e-09	1.47639117277902e-08	10.9805516120801
CDH6	0.651528306935133	6.41124436732542	6.63314736488054	2.08289046035461e-09	1.48471416796824e-08	10.9747043017679
AHR	0.725865005413652	9.49580573247601	6.63302875139604	2.08403026095629e-09	1.48501508918624e-08	10.9741681246243
MTMR14	-0.227371828493199	9.41820691445847	-6.63234318338161	2.09063023884234e-09	1.4892052162604e-08	10.9710691685551
RAD51AP1	1.15276386992072	8.59349455926109	6.63101897037284	2.1034370758649e-09	1.49781223024337e-08	10.9650836838936
AP1B1	-0.316925067053099	8.66757300513074	-6.63070026856674	2.10653090219772e-09	1.4994992762015e-08	10.9636432051298
CAVIN4	0.293656307857515	3.60414686430251	6.63043595018643	2.10910021195107e-09	1.50081192179861e-08	10.9624485490254
GABBR1	1.86902403958155	8.97138167809361	6.62994675610622	2.11386361124325e-09	1.50368441758187e-08	10.960237553042
CXCR1	0.565025595432346	7.63109841886809	6.62972170456881	2.11605856521227e-09	1.50472851855455e-08	10.9592204137779
PPRC1	0.686664190484311	8.44022676159697	6.62914578300842	2.12168587080352e-09	1.50821180778211e-08	10.956617544039
MMP9	1.48207632718646	8.77733676618674	6.62838295445921	2.12916223802915e-09	1.51300666866542e-08	10.9531700746148
SEC61A2	0.357885085132832	6.31826732474429	6.62808683527103	2.13207147582671e-09	1.51455389801861e-08	10.9518318541042
FAM160B1	0.431379659390938	8.71516495469327	6.62672128530343	2.14553836207758e-09	1.52359265541798e-08	10.9456609423449
PFKFB2	-0.850437672089173	8.99875219139814	-6.62664753134429	2.14626810541893e-09	1.52359265541798e-08	10.9453276615593
PRIM2	0.735471203990904	6.80540249458549	6.62632028597208	2.14950893062961e-09	1.52536996918788e-08	10.9438489149257
PITPNC1	0.724594454497791	8.35576258023507	6.62606797741747	2.15201093571793e-09	1.52662195038776e-08	10.9427088083183
SOX12	0.69685446072127	6.6029801669117	6.62572076407093	2.15545877132521e-09	1.52831421687524e-08	10.9411398807477
NUDT6	-0.566238686656688	7.75034137575898	-6.62567902791791	2.155873579983e-09	1.52831421687524e-08	10.9409512926167
CEP112	0.715866581154227	6.20583535626086	6.62559187257343	2.15674005711186e-09	1.52840486307588e-08	10.9405574756176
ANKRD40CL	-1.41452381234245	8.78143889591701	-6.62484504478601	2.1641789772425e-09	1.533151508938e-08	10.9371829622062
IL17RD	1.71942274592969	6.34945601308219	6.62410435422235	2.1715818404237e-09	1.53786937111182e-08	10.9338363135875
OSTC	0.508582537839946	11.1850458941535	6.62240597487885	2.18865108936182e-09	1.54931773602178e-08	10.9261630612528
CTSK	1.27967776283269	9.63541952563508	6.62234709907971	2.18924518442357e-09	1.54931773602178e-08	10.9258970738694
DPEP1	2.43764154524847	8.25742039851074	6.62132139133493	2.19962088293616e-09	1.55612837369565e-08	10.9212632965259
MAB21L3	-1.49819708829044	5.97782699901247	-6.62040232985231	2.20895910620138e-09	1.56220064198993e-08	10.9171115261972
RSL24D1	0.547241849218283	10.6581352513941	6.61838722319553	2.22957132105742e-09	1.5762391303943e-08	10.9080091996294
TRIM28	0.541672134714343	10.7687227834008	6.61785231943635	2.23507465648321e-09	1.57941913962535e-08	10.90559318184
SNHG7	0.871481848928752	8.71142100302133	6.61780172107142	2.23559593097311e-09	1.57941913962535e-08	10.9053646461183
NAPSB	-1.064059451617	7.32633267685436	-6.61493991136647	2.26527549347429e-09	1.59984115312162e-08	10.8924398357362
DPM1	0.565174243044089	11.017631285251	6.61291081182712	2.28655496206297e-09	1.61431872500748e-08	10.8832770120976
IGLL5	-2.03328470666564	11.2001981068576	-6.61242328282755	2.29169714766442e-09	1.61739730820668e-08	10.8810756228607
VPS35L	-0.813181994055729	8.58693803048901	-6.61185520398424	2.29770336270897e-09	1.62108338508478e-08	10.8785105920747
CEACAM7	-2.99780316800211	12.2763135863581	-6.61002665618321	2.3171422762331e-09	1.63424080170728e-08	10.8702547367037
PLCG2	-0.828310530011792	8.32175393908578	-6.60862537132259	2.33214908569676e-09	1.64426443033469e-08	10.8639285187895
PDP1	0.928544542389643	9.36621332376824	6.60837204380621	2.33487229591934e-09	1.64562372000882e-08	10.8627849018403
LDLR	1.10920004072822	9.62984276415048	6.60792561483577	2.33967895975679e-09	1.64845000729476e-08	10.8607695896208
PCGF6	0.479547703302492	7.3038845270438	6.60664500418685	2.35352157547313e-09	1.6576385963671e-08	10.8549888060539
TTC28-AS1	0.522394337499463	6.6839777379894	6.60382103134402	2.38433398298062e-09	1.6787690748492e-08	10.8422425783743
SRPRA	0.370687078031992	10.9163703690473	6.60300386798847	2.3933242793224e-09	1.6845258269394e-08	10.8385546113729
DCP1A	0.307244032098074	8.72974938342138	6.60235928937937	2.40043947973038e-09	1.68895933879839e-08	10.8356456580531
NFAT5	0.527991079874935	9.8667208708336	6.60191633269054	2.40534119835719e-09	1.69183295097231e-08	10.83364667429
ZFP91	-0.361655221085439	10.1511020097411	-6.60177338138437	2.40692519708308e-09	1.69237183497249e-08	10.8330015710839
ALMS1-IT1	0.50748387394286	4.10038016930601	6.60166562253219	2.40811992134582e-09	1.69263673683455e-08	10.8325152858714
TMEM127	-0.468148661173819	9.1057591366531	-6.60077964121147	2.41796507910517e-09	1.69897967340996e-08	10.828517211077
MATK	-0.303244875723865	7.13980483001019	-6.59953539826176	2.43185855495851e-09	1.7076996086243e-08	10.8229027726528
LGMN	-0.586529266051132	10.7194683159746	-6.59952047376874	2.43202568337883e-09	1.7076996086243e-08	10.8228354306835
CUL4A	0.478411302345814	9.51478286534295	6.59778076515136	2.4515854638183e-09	1.72085000009471e-08	10.8149859314296
MRPL9	0.467416639249956	10.3223872451948	6.59768408315426	2.45267702567837e-09	1.72103240733681e-08	10.8145497277873
SEC61A1	0.418100084007214	10.7215170726211	6.5965233717091	2.46581931894111e-09	1.72966776836774e-08	10.8093130839997
CCDC17	-0.457744622262921	5.81054520108203	-6.59581653920009	2.47385661824418e-09	1.7347175534167e-08	10.8061243144765
CPA6	-1.36457863705055	5.46563593790049	-6.5950674369409	2.48240284967127e-09	1.74012066965608e-08	10.8027449857115
CKAP2	-1.72138652995011	11.6781200131482	-6.59421002560855	2.49222059069175e-09	1.74641113048373e-08	10.7988772259912
ANKS4B	-0.70607384154281	7.53468577905614	-6.59343628234618	2.50111326166608e-09	1.75204931359703e-08	10.7953870463932
PRPF31	0.501617389070814	9.09787561767222	6.5927141733187	2.50944081200921e-09	1.75728794324557e-08	10.7921299103576
AAK1	-0.627880202578694	9.24873950487545	-6.59262305885219	2.51049351479273e-09	1.75743038909357e-08	10.7917189397191
MAP3K2	-0.418393614303488	10.5898682186221	-6.592167671233	2.51576144618227e-09	1.76052254331585e-08	10.7896649503976
MAN2C1	-0.386684877197546	8.36986793143885	-6.59177505299042	2.52031203756114e-09	1.76311078408562e-08	10.7878941184222
BICDL2	-0.590221203735172	8.63439064646762	-6.58950022855433	2.54683881557713e-09	1.7810657523061e-08	10.7776346930728
TIMM29	0.36620659006847	7.77898673920458	6.5879120639387	2.56552197306206e-09	1.79352520907342e-08	10.7704728519661
TMED2	0.307677925273433	12.1762670585587	6.58657102406635	2.58140348515577e-09	1.80401831537752e-08	10.7644259078409
RCN2	0.529861154813272	10.2245820727523	6.58351751557965	2.61792895984052e-09	1.82892653497569e-08	10.7506588548992
NFIL3	0.703239121075784	9.14771408769994	6.58178623956773	2.63886476271123e-09	1.84293042641861e-08	10.7428542480067
HSPE1	0.600391828383749	10.8558889710231	6.57740187897767	2.69262719190225e-09	1.87984259386077e-08	10.7230928414839
OTUD6B	0.751470780124193	7.43833299585869	6.57661203599992	2.70242702536781e-09	1.88604797423056e-08	10.7195333300172
CARS1	0.450405623774719	10.719884593987	6.57431681264151	2.73110525584277e-09	1.90497044725156e-08	10.7091905424451
TMEM160	0.548146496685119	7.8935655364201	6.57429483613152	2.73138129657148e-09	1.90497044725156e-08	10.709091517735
SPATA33	0.570077540281391	6.71359907378896	6.57265226025537	2.75209153393616e-09	1.91876786090772e-08	10.7016905192511
CORO1B	-0.395091483363228	10.4204489762977	-6.57039539591573	2.78080049212662e-09	1.93813083811304e-08	10.6915228012644
TMEM63B	-0.313505012263802	8.54276316499801	-6.56871184385755	2.80240921962663e-09	1.95253380409879e-08	10.683938820684
MAST3	-0.468932375429679	8.26580763886569	-6.56636076728589	2.83286393231578e-09	1.97308829860015e-08	10.6733489934386
ATP5PF	-0.364286596713962	12.0847369728103	-6.56437477093073	2.85884445240656e-09	1.99051373666383e-08	10.6644046535679
COL6A3	1.49326552209049	10.6978032710984	6.56429976007343	2.85983033871916e-09	1.99053041369376e-08	10.6640668461951
ZNF57	-0.605026483081193	8.46326637715511	-6.56403705367031	2.86328580609079e-09	1.99182378699646e-08	10.6628837730956
CCDC115	-0.47725117194968	9.64145055464094	-6.56401214371741	2.86361366950876e-09	1.99182378699646e-08	10.6627715944071
PDCD2	0.533371911963378	8.35188880866881	6.56387931252419	2.86536261333734e-09	1.99237058325906e-08	10.6621734092638
ITM2A	-1.07777092804045	8.68076788771977	-6.56368754278181	2.86788944511522e-09	1.99345771876954e-08	10.6613098110861
IGHD	-2.25096161595446	10.1671149684143	-6.56094567700062	2.90425926862527e-09	2.01806034404509e-08	10.6489633522815
B3GALNT1	1.00928423716916	4.59439157588846	6.5602485770177	2.91357854115011e-09	2.02385635287073e-08	10.6458246526738
RAB31	1.2102624899548	8.9916762261633	6.55949630647072	2.92366855062492e-09	2.030183668392e-08	10.642437683685
GNB1L	0.375785084971682	7.7755429727597	6.55872605508713	2.93403554103504e-09	2.03669900874331e-08	10.6389699060756
TK1	0.905364964247465	9.61169019406662	6.55851557265868	2.93687479194616e-09	2.03798625317713e-08	10.6380223111334
MRFAP1	0.356828046908817	12.1716188442494	6.55808891791822	2.9426383855812e-09	2.04130124414454e-08	10.6361015394039
AC116345.4	-0.620369093795737	3.86074917224962	-6.55302465492042	3.01191090972871e-09	2.08865524313057e-08	10.6133060492996
PIBF1	0.667817027282522	7.81266064950339	6.55281075180138	3.0148720588238e-09	2.09000829190087e-08	10.6123433607337
KIAA0930	0.502552522815442	9.16625783937129	6.55207780408556	3.0250404088505e-09	2.09635502948236e-08	10.6090447565769
SRPK2	0.413548741680691	8.88503383696809	6.55158939886299	3.03183498887131e-09	2.10036027535032e-08	10.6068467819204
DNTTIP2	0.450616990417025	10.2438033918954	6.5513923955244	3.03457992351654e-09	2.1014899730388e-08	10.6059602229146
MRPS12	0.656447653209998	10.2455580715979	6.55132663073	3.03549680056685e-09	2.1014899730388e-08	10.6056642688317
E2F1	0.338049139760716	8.08338310683472	6.55006026123534	3.05320575057144e-09	2.11304302998578e-08	10.5999655775609
CLK3	-0.287527550922032	8.8822900535643	-6.54675868715316	3.09985694083477e-09	2.14461182469722e-08	10.585110319161
TNFRSF9	0.740615289352939	6.0212037103139	6.5454107855527	3.11910479096645e-09	2.15720706682717e-08	10.5790462970243
GIMAP1-GIMAP5	-0.622552190640558	8.61679624325865	-6.5451009352345	3.12354609209464e-09	2.15955694232257e-08	10.5776523882661
STT3B	0.452597011681029	11.33182349364	6.54465033209123	3.13001606497559e-09	2.16330736247628e-08	10.5756253247698
KHNYN	-0.377282309234575	9.67315426505162	-6.54433248172435	3.13458788079516e-09	2.16574380692134e-08	10.5741954879071
ANP32E	0.718503422547705	9.7828338170124	6.5440154638819	3.13915429993246e-09	2.16817489748006e-08	10.5727694215281
CAMK2D	-0.693774180276254	10.7254244930767	-6.5438353959178	3.14175098137129e-09	2.16924434626347e-08	10.5719594188953
ZNF592	-0.249032865271278	8.15681048580787	-6.53937389970901	3.20677095692673e-09	2.213399313265e-08	10.5518928148368
UBE3B	-0.388914748027538	8.78698216129564	-6.53812814956805	3.22516245717453e-09	2.22535134132419e-08	10.5462906665265
RRP1	0.345140115810541	8.1743291178115	6.53748216098903	3.23474047128056e-09	2.23121615240695e-08	10.5433858054301
ATP5MF-PTCD1	0.364601582672202	8.47097728400195	6.53666319422884	3.24692366234565e-09	2.23887342035716e-08	10.5397032534287
WDR4	1.03060603992901	8.15657474338088	6.53501912572959	3.27151845660037e-09	2.25508099341877e-08	10.5323110760296
ZNF367	1.11201272986479	8.12660923033258	6.53308393956858	3.30070442465869e-09	2.27444144720154e-08	10.5236108329087
FAM207A	0.373696853019908	7.68840337021932	6.53275810880593	3.30564378092763e-09	2.27708677625617e-08	10.5221460508368
TMEM123	0.52575580303759	11.470257053728	6.53216988606651	3.31457932358337e-09	2.28248219443962e-08	10.519501745915
ADGRL1	0.520498460058928	8.16825685928753	6.53195826877038	3.3177997869829e-09	2.28326757621892e-08	10.5185504599781
PRPF19	0.517807052795835	9.3754295886955	6.53194993721605	3.31792664267641e-09	2.28326757621892e-08	10.5185130072681
DACH1	1.18899714176707	8.40256669966536	6.53100012705983	3.33241987441237e-09	2.29247887171593e-08	10.5142434556025
SEPHS1	0.469281718022721	8.89231817695895	6.52965044053324	3.35312259959945e-09	2.30595433544405e-08	10.5081767886025
SNRPB2	0.497482640925734	10.6246496026322	6.52885578059	3.36537125210817e-09	2.31360888105895e-08	10.5046051111109
CDR2	0.432190544081529	9.10350423155728	6.52762271077729	3.38446507050984e-09	2.32596266038061e-08	10.4990632751212
AOPEP	0.555977444685295	8.87582397738525	6.52570178742214	3.41442378466064e-09	2.34577262204458e-08	10.4904307616509
HOMER2	-0.301271070906322	5.8825269981805	-6.52350997528846	3.44892768412319e-09	2.3686910244793e-08	10.480582038119
PER3	-1.01539890825668	7.37532899918454	-6.52328876073106	3.4524291796222e-09	2.37030912454951e-08	10.4795880971152
QTRT2	0.55656276813081	7.39567044961938	6.52316011914622	3.45446699964082e-09	2.37092157955448e-08	10.4790101022557
ESRRA	-0.436769453496725	10.1000293531028	-6.52119184889744	3.48579522780725e-09	2.39162999499388e-08	10.4701670645156
CDC25A	0.788289508754934	7.9044543375215	6.52005774283696	3.50397377289424e-09	2.4033055778091e-08	10.4650722055717
CENPQ	0.828556557252473	5.02118014667198	6.51966607465929	3.51027355953562e-09	2.40682871992944e-08	10.4633127514201
NELFCD	0.762490687911104	10.3083797512821	6.51922476760236	3.51738518199982e-09	2.41046899845638e-08	10.4613303561271
PRC1	1.09062556054343	9.3674672204818	6.51919207920284	3.51791251888961e-09	2.41046899845638e-08	10.4611835185563
INTS8	0.435383572001134	10.0347254893508	6.51896356536075	3.52160114156899e-09	2.41219769687147e-08	10.4601570330501
MPPE1	-0.450415181658967	9.35238186022658	-6.51737763712056	3.54730644755265e-09	2.42870981730479e-08	10.4530334017558
BRAT1	0.451826656895877	7.64672593514526	6.51733163737313	3.54805479036987e-09	2.42870981730479e-08	10.4528267908763
SNX10	1.16342076745519	8.002823377954	6.51555903975532	3.57701135229249e-09	2.44772142569407e-08	10.4448654646441
AATF	0.386752023598913	9.87372720560812	6.51433636060411	3.59712068162069e-09	2.46066837238932e-08	10.4393744737845
CAVIN1	1.00306621329926	8.88961292858598	6.51354105347904	3.61026100943884e-09	2.46884107958751e-08	10.4358029946851
ADD1	-0.310252918057977	10.3933448877031	-6.51274334367545	3.6234887109723e-09	2.47706811682028e-08	10.4322208885899
TPSG1	-0.814638133193601	9.07414395568981	-6.51182261371644	3.63881592852031e-09	2.48672450491647e-08	10.4280865646393
NOM1	0.64603389215127	7.90662764019468	6.51040377340442	3.6625606876102e-09	2.50212506796692e-08	10.4217160172323
KPNB1	0.408649468726326	11.7081264616185	6.5065487684056	3.72785182490091e-09	2.54588903672193e-08	10.4044097762384
ZNF784	-0.341735397045492	7.881372705422	-6.50569864193103	3.74240432429173e-09	2.55498425214677e-08	10.4005938242247
UBE2V2	0.622487290455744	9.4581765425269	6.50544750286666	3.74671407009614e-09	2.5570829238951e-08	10.3994665749972
CXXC5	0.619082923051007	10.2672365163123	6.50536503792323	3.74813030393549e-09	2.55720607910772e-08	10.3990964308453
GAS6	-0.606034476756369	10.3530077197656	-6.50027076178209	3.83665219315008e-09	2.61673842560496e-08	10.3762341482094
BTLA	-0.608844760482598	5.57327243881803	-6.49911005677789	3.8571088139403e-09	2.62982381175837e-08	10.3710260275374
TACO1	-0.340846161239849	8.59744403115398	-6.49898868487325	3.85925412723865e-09	2.6304198173567e-08	10.3704814479492
KCNE2	-0.446922156490315	6.13033234338622	-6.4985652618981	3.86674759537879e-09	2.63465946628822e-08	10.3685816351246
BCL2L11	-0.659094506637793	9.22007840495045	-6.49826825522633	3.8720124111197e-09	2.63736434311153e-08	10.367249054139
TMED6	-1.5428051856116	7.13127621068094	-6.49819757010021	3.87326643730535e-09	2.63736434311153e-08	10.3669319142602
SMARCAD1	0.399563385827863	8.80182599982052	6.49548283995436	3.92173356473006e-09	2.66948791628155e-08	10.3547528279407
CD93	1.2361066388141	9.06704755811834	6.4951434425094	3.92783497019245e-09	2.67276188879291e-08	10.3532303238799
RBBP7	0.525401794288959	11.1759781076797	6.49469144218682	3.93597523053093e-09	2.67739051451929e-08	10.3512027404002
MTHFD1	0.629336673378985	10.4821824986747	6.49462213824943	3.93722482756594e-09	2.67739051451929e-08	10.3508918613965
NSDHL	0.63311475304033	8.18254449702554	6.49417327889577	3.94532756811389e-09	2.68201916448688e-08	10.3488784279276
IL1RAP	0.649047936034028	6.92114740006388	6.49315553927612	3.96376076612782e-09	2.69366507499123e-08	10.344313379979
TMEM43	0.434062915926532	9.67970183062024	6.49133131045799	3.99701434375343e-09	2.71537156320715e-08	10.3361315130542
STAB2	-0.468863231046792	5.66197744594453	-6.49109878369871	4.00127280655073e-09	2.71737243800309e-08	10.335088666795
ERCC6L	0.799837432371742	6.26446019315348	6.49087311292547	4.00540999862955e-09	2.71928966868902e-08	10.3340765819382
SMIM3	0.763643548850949	9.1513009158475	6.49038877618095	4.0143035628093e-09	2.72443370368032e-08	10.3319044803455
SH3RF3	0.707282914889956	7.40823294132919	6.48898182624832	4.04024935360038e-09	2.74114360242796e-08	10.3255950861999
RASAL3	-0.381977324847662	8.07158649576482	-6.4884731423619	4.04967082326061e-09	2.74663514735273e-08	10.3233140457812
CCDC43	0.424350235351492	8.48550681561415	6.48749296174193	4.06788629806173e-09	2.75808555589094e-08	10.3189189085757
FADS2	0.632123302016646	7.84222089434869	6.48646069711632	4.08715726318812e-09	2.77024386659521e-08	10.3142904954295
H19	2.36698597355661	7.17884998138934	6.48563400024947	4.10265561838062e-09	2.77983800625901e-08	10.3105839952315
MMP11	1.057334559861	8.22081959123926	6.48473292189926	4.11961460646451e-09	2.79041522263732e-08	10.3065442070868
PSMG3	0.538141139769923	8.90410817135878	6.48450387069187	4.12393656209485e-09	2.79242864134256e-08	10.3055173395571
POLDIP3	-0.228938440644081	9.3377688025315	-6.48413429247492	4.13091956775045e-09	2.79624202209552e-08	10.3038604991461
GAD1	0.844629587380854	5.44785062719363	6.48404150152477	4.13267464392301e-09	2.79651525201762e-08	10.3034445175442
MAN2A1	-0.493581283869366	10.7178812190228	-6.48377296219772	4.1377580328727e-09	2.79903978340094e-08	10.3022406689901
CTSZ	-1.15415631348052	8.88916407040828	-6.48245063726505	4.16287964538485e-09	2.81511334973688e-08	10.2963130245886
NUDT16	-0.535187549440036	7.96599441136194	-6.48184810481326	4.17437654215477e-09	2.82196582119597e-08	10.2936121763235
CEP41	0.50775624798384	7.27726671028674	6.47965329397805	4.21652167234432e-09	2.84952589698958e-08	10.2837747469448
JMJD6	0.488161996033067	8.58859959090074	6.47865829401234	4.23576613519675e-09	2.86159675597866e-08	10.2793154394551
MSH5	0.709866342624229	6.91180045566794	6.47753790958712	4.25753962189363e-09	2.87536773485133e-08	10.274294502676
PHF14	0.532085489893101	9.32549990132087	6.47596853998497	4.28822480679771e-09	2.89514635977374e-08	10.2672620146523
TBC1D7	0.508137943720429	8.44590114673281	6.47475814865003	4.31204028425923e-09	2.91027559041671e-08	10.2618385790572
NOL8	0.550722609263104	9.08758385474061	6.47441287092831	4.31885785209049e-09	2.91392649277172e-08	10.2602915531246
PCSK9	1.02743255794546	7.13956706857841	6.47310263357584	4.3448257845455e-09	2.93049152410691e-08	10.2544212828522
CHURC1	0.420815092760218	10.0323467113023	6.47289042456277	4.34904610817611e-09	2.93238224556821e-08	10.2534705626869
GNRH1	-0.775516930667344	5.53679197036487	-6.4726320582806	4.35418985869802e-09	2.93489416110873e-08	10.2523130686375
SS18L2	0.383723632902791	9.76025004725602	6.47212651658252	4.36427196530954e-09	2.94073200189353e-08	10.2500482665572
NDUFA1	-0.348990877421755	12.3797611491498	-6.47147928978733	4.37721341298343e-09	2.94849209488497e-08	10.2471488195058
SSX2IP	0.709654214618533	8.42987000072752	6.47055308090684	4.39579918100262e-09	2.96004791579848e-08	10.2429997784906
SLC22A18	-0.962340489304644	10.5739256392358	-6.47043671115562	4.39813982353372e-09	2.96066061705866e-08	10.242478504928
CENPU	1.01218570286053	9.49988291933006	6.46875859325296	4.43203051578394e-09	2.98250430774364e-08	10.2349618373434
C9orf116	0.375982453760694	7.01051239102609	6.46864134504889	4.43440804506207e-09	2.98313412472267e-08	10.2344366837582
MRPS2	0.514024851511806	9.10552174157318	6.46789513546019	4.44956906524821e-09	2.99146471942401e-08	10.2310945023378
LAMC1	0.770589004201709	9.9839050739223	6.467889552083	4.44968269771764e-09	2.99146471942401e-08	10.2310694956233
ADAL	-0.420021671628677	6.69939111528703	-6.46472037209148	4.51464669196539e-09	3.03415342633452e-08	10.2168767533653
BDH2	-0.879265140767419	9.44774676511074	-6.46277888988707	4.55490666395098e-09	3.05969702572103e-08	10.2081833874233
RELL1	-0.784412137030762	10.3275733636005	-6.46274505932283	4.55561133535326e-09	3.05969702572103e-08	10.2080319132132
GUSBP11	-1.16718141951593	10.8807685541696	-6.46236788205057	4.56347502478955e-09	3.06398405866224e-08	10.2063431461607
LINC00184	-0.300542730224538	5.77168628057409	-6.46117559335286	4.58842114600752e-09	3.07973398554439e-08	10.2010050584035
PGM5	-1.06732293196698	6.8597652425442	-6.46088722237765	4.5944749134608e-09	3.0827973211493e-08	10.1997140264208
CPNE5	-1.02950976558707	7.60486272887089	-6.46070581734336	4.59828719104664e-09	3.0843551651322e-08	10.1989018903213
DAP3	0.411232784352846	10.3635490507581	6.45969858570367	4.61951139096401e-09	3.0975874664037e-08	10.1943927503393
AMZ2	0.487055999671862	10.0509600990472	6.45502803200888	4.71920080879665e-09	3.16340856289048e-08	10.1734872568444
IFI6	1.36616061893479	8.28117006955141	6.45494408311831	4.72101194943928e-09	3.16349668926458e-08	10.1731115523346
PBK	1.27359471769261	8.98940821854201	6.45488023779996	4.72238982899448e-09	3.16349668926458e-08	10.1728258205074
DDX31	0.285422318399102	8.04546257706753	6.45445055291341	4.73167343046286e-09	3.16868991251029e-08	10.1709028468133
CCNE2	0.961034100511878	7.47783209688191	6.4542623360754	4.73574564800411e-09	3.1703909639e-08	10.1700605331348
SPAG5-AS1	-0.431688109182324	6.44742889687921	-6.45352335917844	4.75176751308157e-09	3.1798220935361e-08	10.1667535315167
UQCRFS1	-0.407837493373755	12.6354298165665	-6.45347091244848	4.75290665215636e-09	3.1798220935361e-08	10.1665188321819
MLST8	0.340477858615477	8.41544569615277	6.45098769817053	4.80715192929486e-09	3.21507417171618e-08	10.1554072665876
AL118516.1	0.816327609437943	6.33083182937136	6.44994932616695	4.83001595823862e-09	3.22932213970377e-08	10.1507613755326
KAT5	-0.25106666781393	9.31481377212645	-6.4448600183746	4.94364166511549e-09	3.30422406253988e-08	10.1279948716538
SPATS2L	-0.5663913827778	11.424512997447	-6.44339979957763	4.97672800109294e-09	3.32526420815681e-08	10.1214639928126
SH3TC2	0.862369039730254	4.99477620572888	6.44316690761165	4.98202517590061e-09	3.32772908214691e-08	10.1204224275748
GLMN	0.613162463710068	7.60665805845114	6.44204800505009	5.00755263863718e-09	3.34370076641882e-08	10.11541854757
FUS	0.519149563962337	10.2999328113073	6.43891495234956	5.07972218774012e-09	3.39079649131956e-08	10.101408884193
AK3	-0.38075736776336	12.2345946066451	-6.43760209848192	5.11026837942041e-09	3.41008653903084e-08	10.0955391393425
ZW10	0.358116252713582	8.65030502429322	6.43676075961208	5.12993919366884e-09	3.42210934025111e-08	10.0917777692536
TLCD3A	0.944761975284722	8.81334018247215	6.43627567221199	5.14131470718048e-09	3.42859249873302e-08	10.089609176364
WDR24	0.428027448114011	7.24796649559118	6.43616851013376	5.14383106506918e-09	3.42916547131046e-08	10.0891301145709
NSMCE1	0.453504750944155	9.87312618857048	6.43545755424558	5.16055643661909e-09	3.43920754727726e-08	10.08595190504
CRYL1	-0.785016625015624	10.0630985627196	-6.43257190353806	5.2289954490286e-09	3.48369616312778e-08	10.0730534624344
YDJC	0.324943524420894	8.07854835805692	6.43019973975256	5.28592721612089e-09	3.52049217519117e-08	10.0624518884025
NUP43	0.58945521498555	9.76307736790169	6.43004941611366	5.28955554118777e-09	3.52177518705915e-08	10.061780118744
RAB5B	-0.439672588335528	9.67481034753393	-6.42659835317575	5.37353316657635e-09	3.57653656532533e-08	10.0463595841158
RPS7	0.350380062139292	13.5186737218406	6.42600801035832	5.38802985522222e-09	3.58503221202937e-08	10.0437220471472
ALDH1A1	-1.53995933353874	9.84960386083966	-6.42506708052115	5.41121562469179e-09	3.59895716741555e-08	10.0395183474103
SLC7A6	0.709634184094783	9.14992022378638	6.42501764800509	5.41243643019243e-09	3.59895716741555e-08	10.0392975091394
CHPT1	-0.586143074029561	10.7907124670063	-6.42406814136627	5.43593872509724e-09	3.61342370826974e-08	10.0350557433311
KLK6	1.55510605454097	6.47964509765402	6.4221564768207	5.48356279358941e-09	3.64391024045426e-08	10.0265164234049
ZCCHC10	-0.475134219908766	8.66323403150796	-6.42200585970537	5.48733249514147e-09	3.64524466523154e-08	10.0258436649221
NME4	0.734532339714463	9.24034921983295	6.42051350067444	5.52482248185609e-09	3.66897148963569e-08	10.0191781016151
HLA-DPA1	-0.901175095660285	12.532590805887	-6.41877919793149	5.56870847525216e-09	3.69692924216853e-08	10.011432653287
CENPO	0.567942941054822	7.25655406837553	6.41854030345951	5.57478055658069e-09	3.69977338221053e-08	10.0103658063405
HYI	-0.348298486203712	8.36133182420774	-6.41683020852803	5.61843821682212e-09	3.72755184420327e-08	10.0027293670162
PRPF6	0.47292747760773	9.58376020872525	6.41675715167104	5.6203108187023e-09	3.7275990952374e-08	10.0024031485927
IL18BP	-0.597228846172167	8.04132814268872	-6.41599462481627	5.6398928451799e-09	3.73938810141967e-08	9.99899834727439
SGO2	0.893879607782327	7.79698511608136	6.4156222576113	5.64947988376895e-09	3.74454475447888e-08	9.99733572616422
KAT2A	0.429288081387227	9.20944687593208	6.41537462515186	5.65586439082213e-09	3.74757610756587e-08	9.99623006675009
TCTEX1D2	0.898194585865776	6.9958707264174	6.41482981816298	5.66993581577745e-09	3.75569724186565e-08	9.99379760425549
GFPT2	0.906135552651914	6.33488102010764	6.41469887518981	5.67332299997869e-09	3.75673833083389e-08	9.9932129799281
MGAT4B	-0.524150638895113	11.5488805643752	-6.41456406399219	5.6768123348938e-09	3.75784637383101e-08	9.99261108983878
SARNP	0.470074276047317	9.49624659939849	6.41424327080151	5.68512399391832e-09	3.76214489306529e-08	9.99117886753018
SMG9	0.299635359451786	8.16651644405449	6.41364129073812	5.70075359137042e-09	3.77128177961087e-08	9.98849132476528
PRELID2	-0.497160166006934	9.64256989144655	-6.41294053839099	5.71900116330811e-09	3.78214416977739e-08	9.98536293493414
PPTC7	-0.372456223748443	10.4718499646612	-6.40906265921515	5.82102933394583e-09	3.8483884986371e-08	9.96805318153238
ZFAND1	0.509855720405918	9.26916202787759	6.40757020672271	5.86077370098469e-09	3.8734267069459e-08	9.96139237176863
DGCR2	-0.300127303188635	8.82700960931135	-6.40725880371074	5.86910018505165e-09	3.87769125572394e-08	9.96000265672935
SCARB2	-0.448435857457076	11.9159892944143	-6.40610519225818	5.90004813402697e-09	3.89689422398404e-08	9.95485459958696
FAM120AOS	-0.464847167661953	10.0723559443264	-6.4042765838179	5.94943490762432e-09	3.9282596216806e-08	9.94669506253214
DOCK10	-0.978211819900577	6.84066841626921	-6.4021736268739	6.00673637482737e-09	3.96482921225846e-08	9.93731245134316
HSD17B10	0.54192058303361	10.4873319889772	6.40126242077566	6.03173396765716e-09	3.98005966175796e-08	9.93324735847554
CSF1	-0.419687861466694	7.85542717727849	-6.40087912163499	6.04227989966835e-09	3.9857474645788e-08	9.93153744264805
NR1H3	-0.596572778821905	8.35287085112337	-6.39809084200025	6.11954568764458e-09	4.03542890103344e-08	9.91909998499225
DUSP26	-0.334119542142209	6.52904404923937	-6.39772138978438	6.12985651735911e-09	4.04094045599592e-08	9.91745215606734
ALDH4A1	0.551223219854374	7.43269283835602	6.39676371439974	6.15666371014718e-09	4.05731981382406e-08	9.91318090852416
DPP7	0.474961412586321	8.42278380937874	6.39582357544962	6.1830926806611e-09	4.07343956831965e-08	9.90898811447963
SECTM1	-1.18534783954151	9.46161920900545	-6.39516036391599	6.20180412765867e-09	4.08446635307577e-08	9.90603049375787
LZTS3	0.744067474031756	7.44271960337524	6.39387105278556	6.23834020771479e-09	4.10670977153582e-08	9.90028109452721
CEP250	0.36342467018272	7.2969602157456	6.39382857848214	6.23954744198938e-09	4.10670977153582e-08	9.90009169735919
PARM1	-1.27612298009658	10.9197280316774	-6.3925313413519	6.27652980331811e-09	4.12973708171897e-08	9.8943074220443
HS6ST2	2.11976314011212	6.42065137332378	6.39240978762416	6.28000620172473e-09	4.13071100865511e-08	9.89376544712283
EXOSC5	0.548550856571199	8.4726050378633	6.39188132614817	6.29514216043607e-09	4.13935102401982e-08	9.89140922796238
GLG1	0.497439848901877	10.8885374452389	6.38818335559129	6.40207103067395e-09	4.20832451835248e-08	9.87492342491219
LGI1	-0.550746546010722	3.67590223950137	-6.3873151780406	6.42743381134643e-09	4.22365474303562e-08	9.87105356727571
ABCC10	0.436933158957709	8.38014824717943	6.38674779321747	6.44406289779644e-09	4.23323789028895e-08	9.86852458839549
RAB36	0.549335754858904	6.43101533860186	6.38606933323949	6.464003215673e-09	4.24498948086072e-08	9.86550063376484
MFSD4A	-1.83004288448819	9.01591746907062	-6.3855721677605	6.47865387621628e-09	4.25326093466191e-08	9.86328480357809
GJA5	0.777929773261327	5.03819135495166	6.38525686422323	6.48796235493801e-09	4.2580210913648e-08	9.86187955350032
LINC-PINT	0.856230111467837	6.52934107223162	6.38511703832942	6.49209456164634e-09	4.25938214217336e-08	9.86125638374791
STMN1	0.705219664247069	8.69920362537735	6.38478190044474	6.50200931594542e-09	4.26453498494005e-08	9.85976277788944
MYO5B	-0.702564915356978	11.0829510276814	-6.38447513756049	6.51109773330425e-09	4.26914275650395e-08	9.85839565733594
NSUN2	0.426670302407665	9.17777232674874	6.38370620352265	6.53393401833463e-09	4.28275884198285e-08	9.85496893539687
AMMECR1	0.638223041202377	8.75625755594204	6.38133285297825	6.60491945488001e-09	4.3279163483164e-08	9.84439321155005
PTPRCAP	-0.606886935843816	7.79976163673072	-6.38123026405405	6.608004943451e-09	4.32813680797526e-08	9.84393610660496
PPP1R13B	-0.41123424449499	7.87642702277138	-6.38118259638114	6.609439092061e-09	4.32813680797526e-08	9.84372371497142
PHB	0.517820544283222	10.6052586673419	6.38106370790637	6.61301735808803e-09	4.32911003451173e-08	9.84319398931895
TLR2	1.19729694113722	7.70380715052895	6.38029473506686	6.63620791376848e-09	4.3429174686784e-08	9.8397678068269
CD40LG	-0.334298380332828	6.85623113432709	-6.37884384441939	6.68018264303077e-09	4.37031360835396e-08	9.83330375600416
P2RX5	-0.674882705910669	10.6336043705411	-6.37877072067323	6.68240653838254e-09	4.37038680463811e-08	9.83297798808433
ALG8	0.507171062124842	9.44234035583883	6.37701371444315	6.73606241967927e-09	4.40408656083485e-08	9.82515092354402
TM6SF2	-0.85500268198241	7.15501190543709	-6.37684287399958	6.74130223435554e-09	4.40612025064811e-08	9.82438991290162
CPAMD8	-0.375344652337772	6.36318775600557	-6.37535599241507	6.78707644682772e-09	4.43463760385873e-08	9.81776691801176
DEF8	0.388081570632094	9.10115464690792	6.37519262842703	6.79212435133184e-09	4.43653501269286e-08	9.81703928489991
NEIL2	0.573635431780796	7.12199867850662	6.37417107451607	6.8237743149755e-09	4.45580189017949e-08	9.81248938670895
ATP1B2	-0.292155156143249	6.28308351613829	-6.37388097132063	6.83278887474893e-09	4.46028076293942e-08	9.81119734815268
TBC1D27P	-0.40266932897446	6.91092072706193	-6.37275636064824	6.8678459445355e-09	4.48175137591527e-08	9.80618886337288
RINT1	0.523387681781003	7.88114788442359	6.37246021767572	6.87710701589697e-09	4.48638005926722e-08	9.80487003980465
ANGEL1	0.424545712524871	8.23213202802831	6.37155395098276	6.90552476783012e-09	4.50349902365927e-08	9.80083428014429
NSRP1	0.452713045033541	8.21148905108529	6.37119087259297	6.91694231392826e-09	4.50952385955002e-08	9.79921749321576
FRK	-0.689540169652973	9.11756629128123	-6.37011789410983	6.9507928329912e-09	4.53016554623896e-08	9.79443973366849
NBEAL2	0.599401669185143	8.50891143115612	6.36993517839254	6.9565734649436e-09	4.53250550094704e-08	9.79362616827564
AC027796.1	-0.331248962216196	5.95379468394774	-6.36823388909491	7.01062614335432e-09	4.56628538824145e-08	9.78605139504142
IFRD1	0.707139179324422	9.09380213618556	6.36729574473176	7.04060973440987e-09	4.58437184500136e-08	9.78187476538979
RAP1A	-0.453876929896008	11.3392202580054	-6.36496075509389	7.11578834918159e-09	4.63186562785828e-08	9.7714804090932
GNL2	0.570296934583038	8.63118054203333	6.36343476045112	7.16534799111439e-09	4.66265867862044e-08	9.76468815198355
GID8	0.46167053854477	9.60467906139896	6.36136965550474	7.2329595848828e-09	4.70517550109965e-08	9.7554973109089
EPN1	-0.329517118290495	8.41000392379998	-6.35961162551194	7.29101383588042e-09	4.74145032388038e-08	9.74767404151795
CERS5	0.310516086513145	8.73175571739159	6.35857980959399	7.32530089227828e-09	4.76225106389929e-08	9.7430828343308
IER2	0.583454267934753	10.6447992980024	6.35695907982326	7.37947926808212e-09	4.79596622155852e-08	9.73587176365171
SLC29A4	-0.37558304508729	7.40052376248126	-6.35683166327621	7.38375533983564e-09	4.79723859488913e-08	9.73530488310944
NEIL3	0.817201731981145	6.2202229250819	6.35642872288571	7.39729404628521e-09	4.80452623037601e-08	9.73351221698067
CSF1R	-0.718214245719148	9.16021588657138	-6.35559514448776	7.42537997166702e-09	4.82125471458129e-08	9.72980380066365
RCSD1	-0.993226034265961	7.67826209851907	-6.35519101774691	7.43903417982306e-09	4.82860521590585e-08	9.72800599385119
CHD9	-0.471278049587948	10.3922545174357	-6.35496547961467	7.4466652037035e-09	4.83204274255994e-08	9.72700267963333
ARID5B	0.750438105530785	9.7490814529249	6.35433105787504	7.468172186305e-09	4.84447921790625e-08	9.72418050745828
C2orf72	-0.691008437376704	8.56088477668132	-6.35393818874534	7.48152125076034e-09	4.8516176509553e-08	9.722432917389
RLF	0.525533838624936	7.84912432601718	6.35355823646254	7.4944538387927e-09	4.85848161923989e-08	9.72074282538072
ASB9	1.09819655830308	6.51026530381545	6.35307592798649	7.51090217415693e-09	4.86761975226525e-08	9.71859749290063
IQCJ-SCHIP1	1.07403195774159	4.99821457619696	6.35290137888584	7.51686366626655e-09	4.86995804151702e-08	9.71782110544624
APRT	0.426120203934822	9.99762025461902	6.35229563615745	7.5375882769239e-09	4.88185646993384e-08	9.71512685090768
FBXO45	0.599068518701086	8.89934956543936	6.35046913909955	7.60042148611083e-09	4.92101132077883e-08	9.70700347201424
SDHAF4	0.745176880538001	7.13633430017139	6.34859575021262	7.66540522392362e-09	4.96153363461531e-08	9.69867249523692
COL16A1	0.796960426019683	8.16853352514888	6.34849618347284	7.66887429119565e-09	4.96222688266765e-08	9.69822974813667
SIRT7	-0.432096426104444	9.99391048323692	-6.348262251013	7.67703098148427e-09	4.96595192559719e-08	9.69718952277647
NOD2	1.03815804716164	6.02064089853684	6.34780121948357	7.6931311892804e-09	4.9748113656181e-08	9.69513950219061
ZNF415	-1.01535102104989	5.40901938913198	-6.34766276573107	7.69797279882169e-09	4.97632507836353e-08	9.69452386584044
PROX1	1.13138855026259	8.19315859129142	6.34759676949459	7.70028168990481e-09	4.97632507836353e-08	9.69423041460583
MAFG-DT	0.336121484309134	7.32622836393553	6.34747785305178	7.70444373133047e-09	4.97746032258575e-08	9.69370165753185
SLITRK6	-2.14521925670394	8.72341509249994	-6.34636760873589	7.74340932995658e-09	5.00107269865142e-08	9.68876519000009
FAM83E	-0.728095405509335	8.25859851353837	-6.3456960841373	7.76707183740595e-09	5.01478993857851e-08	9.68577956232708
MRPL33	0.27437518863395	10.6584577408996	6.34449906521884	7.80942842711128e-09	5.04056464261428e-08	9.68045787260755
ST14	-0.543136667150163	11.22951514925	-6.34419818551919	7.82011090271215e-09	5.04588571592836e-08	9.67912028811774
NR1I2	-0.853309247072708	9.13479572995527	-6.3428450061582	7.86833305907469e-09	5.07541820422171e-08	9.6731049313718
GAK	-0.355408160453861	10.6177640311022	-6.34215963011739	7.89286917524257e-09	5.08965851802102e-08	9.67005838754556
FBXO5	0.774130328052457	8.07100170770684	6.3413230971344	7.92291905495964e-09	5.10744436150405e-08	9.66634011661113
ZNF704	-0.972866822685022	8.8859423016694	-6.34070710384282	7.9451189315883e-09	5.12016026320014e-08	9.66360223713587
MROH7	-0.584150953220909	5.97531419498725	-6.34002518789378	7.96976625716194e-09	5.13444499251096e-08	9.6605714763832
ZFAND2B	-0.378963728238805	8.69587523762859	-6.33967931057829	7.98229657498114e-09	5.1409169942759e-08	9.65903428127026
ELOB	0.341844415878079	12.0513476498742	6.33952025656964	7.9880652548139e-09	5.14303155936105e-08	9.65832740287389
LMBRD2	-0.478361829240317	9.75190722547908	-6.33875666966663	8.01581692936035e-09	5.15929392594879e-08	9.65493391668715
TPRA1	0.331419504201451	7.83934885039746	6.33864867336854	8.01974960687888e-09	5.16022010619231e-08	9.65445397917357
DTNBP1	0.37220634016396	8.48628688938817	6.33788203228747	8.04772161598981e-09	5.17660874727004e-08	9.65104710507255
SLC25A29	0.391619246301804	8.05167198107231	6.33762958283434	8.05695367109267e-09	5.18093667855564e-08	9.64992528128754
CHTOP	0.259728058915652	10.1313716841281	6.3371816645461	8.073359754667e-09	5.18987366894452e-08	9.64793488512169
UBALD1	0.392717565526535	7.95826416395782	6.33639858879582	8.10212108273451e-09	5.20674507965917e-08	9.64445529696381
BEX4	-1.22083570401936	7.71935789133088	-6.33578236802151	8.12482517569507e-09	5.21861084557233e-08	9.64171724644124
ARHGEF16	-0.453263819211427	8.9508510857149	-6.3357605815741	8.12562902645051e-09	5.21861084557233e-08	9.64162044476011
WDR19	0.659703920700255	6.95811272950635	6.33542995675114	8.13783767778854e-09	5.22483012927329e-08	9.64015142660016
KCNK10	-0.525994619882296	7.0972268295508	-6.33371608857767	8.2014149043609e-09	5.26401608610236e-08	9.63253692611514
SKP2	0.759949725820215	9.27634378456376	6.33203744085558	8.26416104464124e-09	5.30264448051973e-08	9.6250796955236
RTF2	0.486757512798613	9.8672188015704	6.33157123415085	8.2816713337823e-09	5.31223263825038e-08	9.62300875597379
SPNS1	0.31609680434749	8.6893276345013	6.33070568012913	8.31427795033916e-09	5.33149530915303e-08	9.61916403339236
MEX3D	0.749334638579056	8.26705020705346	6.33000314809333	8.3408364888844e-09	5.34602583437922e-08	9.61604359458408
NRAS	-0.449148072857909	10.5289393838811	-6.3299696543079	8.34210477901247e-09	5.34602583437922e-08	9.61589482855381
NDC1	0.593903049691807	9.8216373356649	6.32922460924073	8.37036626564715e-09	5.3621017810579e-08	9.61258571624222
P3H3	0.396124941807142	6.41622612085341	6.32914845323704	8.37326038076342e-09	5.3621017810579e-08	9.61224747858934
RPL7P52	0.243150094931716	11.2825007987667	6.32910363682247	8.37496397640706e-09	5.3621017810579e-08	9.61204843267363
LRRC8D	-0.293714746960072	9.60586985703933	-6.3287646187549	8.38786208202975e-09	5.36869873379033e-08	9.61054274883353
NEMP1	0.704164140332115	7.97495875285465	6.32784718188081	8.42286486416054e-09	5.38943545559907e-08	9.60646828884441
ORC1	0.877113710719343	6.10752145805494	6.3270958993592	8.45163578803021e-09	5.40617308691527e-08	9.60313191690386
ZNF584	0.311376266357717	7.4471003672323	6.32576388800681	8.50288492267408e-09	5.43727434193124e-08	9.59721697125018
HMMR	1.04771038611461	8.81987447125631	6.3255502582117	8.51113283601088e-09	5.44086721580393e-08	9.5962683701578
ETFA	-0.544627582422649	11.3432850444925	-6.32341750927686	8.59390933458662e-09	5.49208665412603e-08	9.58679881501643
CD4	-0.582951574516919	8.669501873477	-6.32320473864656	8.60221089663556e-09	5.49569466144117e-08	9.58585416797596
RAB3D	0.423888742388289	9.22267315720014	6.32236962745583	8.63487060615259e-09	5.51485732879986e-08	9.58214661036716
VNN2	1.36728674662605	6.95048396536674	6.32084449125361	8.69483227950264e-09	5.55143981362999e-08	9.57537612118743
MAK16	0.589402377977876	8.53330713367135	6.32049023018652	8.70881901233706e-09	5.55865489889854e-08	9.57380355402022
CLSTN1	-0.501265463352691	10.7985525934175	-6.32033015582666	8.7151462622063e-09	5.56097815614663e-08	9.57309299438662
POC5	0.396499643728745	7.61409329871482	6.32012413878589	8.72329616682608e-09	5.56446262577472e-08	9.57217850871351
IGFBP5	2.03866209567766	9.45867681920872	6.31980759437568	8.73583313242817e-09	5.57074252725227e-08	9.57077342798657
CCDC51	0.446042183356251	8.98084986351687	6.31892704610697	8.7708015336106e-09	5.59131842683315e-08	9.56686498797597
NOTCH4	0.421977097394399	7.14442703342476	6.31815765522295	8.80146876962057e-09	5.60914053741172e-08	9.56345011319067
SMG8	0.282213446658309	8.44208426709195	6.31776218418896	8.81727306893871e-09	5.61748250047872e-08	9.56169491359016
MPP6	1.1184534226851	4.82326822271537	6.31708079244263	8.84456944736177e-09	5.63313867572352e-08	9.55867082866657
BCL2L15	-0.765765070796579	9.60268014447551	-6.31597091902922	8.88920944902498e-09	5.65982803472843e-08	9.55374537688035
STX16	0.559278680996835	9.34867370291168	6.31542790672714	8.91113082034115e-09	5.67204029730297e-08	9.55133569514617
ZADH2	-0.624164757978958	8.99059777519016	-6.31515343388184	8.92223157303142e-09	5.67735971527488e-08	9.55011772058769
BLM	0.66696246425087	7.55155955954637	6.31496480079733	8.92986854672236e-09	5.6804724819344e-08	9.54928067259073
TPD52L1	1.18131585872034	9.3678896064593	6.31422026147697	8.96007493499764e-09	5.69793579071623e-08	9.54597692118006
G3BP1	0.460282823488088	10.2955461770376	6.31364889156319	8.98332414382285e-09	5.71096548412062e-08	9.54344168119151
ARHGAP29	1.1410604350931	7.71794559733644	6.31110862404601	9.08741158396605e-09	5.77536265070668e-08	9.53217130175678
MEDAG	0.788332679177651	6.24614205082033	6.31090725603295	9.0957133957478e-09	5.77886390230915e-08	9.53127797161213
HACD1	0.763473645744208	6.8834502449696	6.31079452771451	9.10036412237576e-09	5.78004403880668e-08	9.53077787924511
SCAMP3	0.289964289784832	9.73038037016028	6.31067017867613	9.10549699779471e-09	5.78152959114348e-08	9.53022623844834
TANGO6	0.346960418267232	7.16566920823102	6.31035563051158	9.11849367127979e-09	5.78800581410407e-08	9.52883085013372
EPB41L4A	-1.346170036983	7.84509630799996	-6.31005176302789	9.13106642888683e-09	5.79420906510135e-08	9.52748286943635
CNPY3	0.381454272429947	8.41691909979568	6.30865797533166	9.18895517028042e-09	5.82915540584343e-08	9.52130024627815
POM121	0.402320140155862	10.3764516047624	6.3059496709692	9.30247838246679e-09	5.89936209526158e-08	9.50928819181904
TNFRSF10C	0.955040213675694	6.71048902907682	6.30577025433001	9.31004765693854e-09	5.90235343642859e-08	9.50849250372494
DEPP1	0.990403691673444	8.20165133200907	6.30564929108615	9.31515431663102e-09	5.9037821829723e-08	9.50795605349266
TMED1	0.27693974527592	8.2964952861034	6.30521433552256	9.3335395344193e-09	5.91362319613407e-08	9.50602713774058
ITGB3BP	0.616890675692247	8.87711321840847	6.30492943293299	9.34560155065991e-09	5.91945310339166e-08	9.50476369702903
PALM2AKAP2	0.601546974247901	3.97731769985464	6.3047784753323	9.35199892994881e-09	5.92169259049666e-08	9.5040942635004
EPB41	-0.433028554820279	9.71696597036829	-6.30412492499101	9.37974543025216e-09	5.93744485127587e-08	9.50119611620133
COL18A1	1.10946819577025	8.11885779174711	6.30385580493422	9.3911945429778e-09	5.94287427149357e-08	9.50000274712336
PCBP1-AS1	-0.685185942634904	7.40731050520757	-6.30369350914725	9.39810572403626e-09	5.94542958567662e-08	9.49928308271607
RNF25	0.285463481994963	7.43686866367052	6.30277656698974	9.43724710082988e-09	5.96799720366327e-08	9.49521724664913
BBOX1-AS1	1.28649884161709	4.96358058275202	6.30272280274523	9.43954711621799e-09	5.96799720366327e-08	9.49497885660834
ZNF182	0.430485372141629	7.52212246264244	6.29682698746875	9.69515524017265e-09	6.12586905648356e-08	9.46884181471187
NDUFAF2	0.611841295098371	9.19695362856781	6.29682658679795	9.69517284104947e-09	6.12586905648356e-08	9.46884003881019
NEPRO	0.398993847553252	9.39309364023095	6.29661445244416	9.70449602147261e-09	6.12988816154862e-08	9.46789979757751
PIGX	0.581325332332355	8.1363471012355	6.29643060346772	9.71258323585691e-09	6.13312434847687e-08	9.46708493563525
FCN1	1.52157649955233	6.40069317380663	6.29557524698065	9.75029654215875e-09	6.1550605963054e-08	9.46329391963657
ZBED5-AS1	-0.626888587165791	8.67755973919666	-6.29439941818786	9.80237579422348e-09	6.18604947575073e-08	9.4580828786728
BCL9L	0.459486992385742	8.16675406186212	6.29369138334799	9.83386811802124e-09	6.20403149287236e-08	9.45494519627493
ZSCAN18	-1.07142007371459	7.86488368328506	-6.29236416536531	9.89317013276608e-09	6.23954189446292e-08	9.44906396227283
TRIM9	-0.864465792550464	5.10709374291807	-6.29157174234843	9.92874492323021e-09	6.26007064888491e-08	9.4455527753398
YAE1	0.652502204515525	9.14989225410545	6.29021838718315	9.98979429582677e-09	6.29664372109483e-08	9.43955653620998
NRDC	0.252339487845566	9.69052402967697	6.28881188352366	1.00536338976536e-08	6.33495268709334e-08	9.43332536348084
DYNLT3	0.526621729480466	10.5730347775615	6.28759960147731	1.01089810680019e-08	6.36788874399277e-08	9.42795509136761
ABHD17C	-0.634375028444607	10.8404156154541	-6.28738565670237	1.01187799738507e-08	6.37212154591881e-08	9.42700738342243
DDX51	0.438627321391406	7.00888611776673	6.28681050970387	1.0145168851881e-08	6.38679583364691e-08	9.42445972765559
PAXX	0.326631774749984	8.30865446617254	6.28665711094372	1.01522185590469e-08	6.38929010469458e-08	9.42378025242634
ZDHHC20	0.368794427497209	10.977428466543	6.28637388498912	1.01652474114153e-08	6.39554468484088e-08	9.42252572901921
MAGI1	-0.489921526489429	8.97504836495408	-6.28614961177305	1.01755760522446e-08	6.40009712003335e-08	9.42153234747689
MESP1	-0.662738418448539	7.4826587261981	-6.2857004937727	1.01962908153442e-08	6.41117732731443e-08	9.41954309554404
GRAMD2A	0.964196408761911	6.63283621967981	6.28561724130097	1.02001352577746e-08	6.41164638180829e-08	9.41917435654545
CD8A	-0.935870198107955	7.54914155225633	-6.28516426249811	1.02210780555953e-08	6.42285964787229e-08	9.41716807273402
TCTA	-0.441637917538619	9.1365596158426	-6.28142400257472	1.0395633587244e-08	6.53056605406313e-08	9.40060434802357
POLR3F	0.484773718372998	7.53240235293622	6.2811340144247	1.04092894299169e-08	6.53716012665464e-08	9.39932030249187
COBL	-0.741559820950421	9.38500829156289	-6.2808012316254	1.04249823401296e-08	6.54502911299459e-08	9.39784679490478
GLIPR2	-0.888001699156169	8.47597238433703	-6.28067488103072	1.04309467217812e-08	6.54678739805333e-08	9.39728734345227
LEAP2	-1.23149172017651	7.36484517685515	-6.28007995869228	1.04590753434713e-08	6.56245136696338e-08	9.39465322469269
FAM98A	0.467321346032671	9.73803137545568	6.27974263696945	1.04750575604133e-08	6.5704869990189e-08	9.39315972064123
CST1	2.40138228972478	6.34500971805678	6.27962289969812	1.048073647765e-08	6.57205696763669e-08	9.39262958733825
AGK	0.495948356230905	9.06326847321355	6.27835114422517	1.05412413793853e-08	6.60799478532627e-08	9.38699917808328
MT1X	-1.29840640236544	11.8658436276587	-6.277872258684	1.05641140443275e-08	6.61843970689151e-08	9.38487913991473
R3HDM4	0.310245819343388	10.6056559431939	6.2778683658644	1.0564300174872e-08	6.61843970689151e-08	9.38486190657282
CLEC4E	0.838145423431139	6.68027505659103	6.27674476139539	1.06181595343667e-08	6.65016874227148e-08	9.37988793881767
TSLP	-0.967859031740062	4.54981804847246	-6.27575904090224	1.06656326555319e-08	6.67788007688113e-08	9.37552465085204
AEBP2	0.513736094954856	8.7528072945186	6.27549568449003	1.06783515484499e-08	6.68382119153279e-08	9.37435895148429
TBX10	-1.08797407716837	7.50792734827153	-6.27473898719191	1.07149798936307e-08	6.7047196534291e-08	9.37100967800085
CWF19L1	0.347351447604998	8.77705934140632	6.27410093272228	1.07459616306308e-08	6.72207327758897e-08	9.36818566486589
PGGT1B	-0.509960879715607	9.19982690296764	-6.27220740126997	1.08384265978051e-08	6.77659716202556e-08	9.35980562430742
OTUB2	0.756343746465886	7.18220174275279	6.27218197357761	1.08396736124799e-08	6.77659716202556e-08	9.35969309808718
POLR3C	0.425361480917435	8.13443406918286	6.27147176815804	1.08745605008116e-08	6.7963539849983e-08	9.35655027104797
LRRC34	1.39096492905097	4.5718258324718	6.27116127770286	1.08898472894747e-08	6.80385295776265e-08	9.35517632246141
HBEGF	1.35645469474317	8.27355977299096	6.27035714605833	1.09295368518644e-08	6.8265893774715e-08	9.35161809430877
RBM33	0.357937643372917	8.25756194539719	6.26939234317021	1.09773451490459e-08	6.85438150782157e-08	9.34734915004564
PML	0.358314908526339	8.33492064741224	6.26831375587122	1.10310361520159e-08	6.88582899226745e-08	9.34257706044308
TM9SF4	0.658326468894918	9.45606391180244	6.26786035737697	1.10536831900756e-08	6.89788498951249e-08	9.34057114829502
TATDN1	0.524844781998336	9.37155477042462	6.2664246974913	1.11256968942595e-08	6.94073095667505e-08	9.33421993152879
CCDC78	0.411039497820887	4.73743525044009	6.26560079696221	1.1167233264834e-08	6.96454363921668e-08	9.33057534319255
CCL13	-1.59776028270852	7.93784437189674	-6.26526970647413	1.11839680437913e-08	6.9728789011803e-08	9.3291107931768
SLC9B2	0.783475232296142	6.20120102211924	6.26508482189607	1.11933236974961e-08	6.97660985759897e-08	9.32829298593195
NAGPA	-0.369871855668332	8.61167137963707	-6.26490007381001	1.12026801609989e-08	6.98033907171186e-08	9.32747579219354
PPP4C	0.341944054487179	10.7482931280871	6.26479828422434	1.12078385357452e-08	6.98145101806667e-08	9.3270255518476
AP3D1	0.257797074601568	10.8461911535732	6.26375472962878	1.12608580054341e-08	7.01152126479541e-08	9.32240982428087
WDR5B	0.407026110575607	7.2217430063994	6.26371484661677	1.12628892302614e-08	7.01152126479541e-08	9.32223342462349
BCLAF3	-0.631880060112249	7.1981972926	-6.26364642367267	1.126637482418e-08	7.01158178155657e-08	9.32193079598443
MED6	0.457162091306177	8.55113678456097	6.26340829605111	1.12785137979059e-08	7.01702603788538e-08	9.32087758897964
MRPS30	0.530829895428711	9.51851950064019	6.26024550336265	1.14409724504188e-08	7.11596161456316e-08	9.30689051328011
RANBP9	0.295796870717037	10.4711055669917	6.25972524025186	1.14679163925223e-08	7.13057674009806e-08	9.30458998556507
TRIM34	-0.511990515984049	7.71743663508571	-6.25947958804809	1.14806602506231e-08	7.1363563402266e-08	9.30350377423216
TMEM41A	0.560425516531716	8.52329691154034	6.25693116036621	1.16136941717847e-08	7.21688208698923e-08	9.29223629764092
ZNF397	-0.565754192456406	8.22813990458815	-6.25610235188174	1.16572869448867e-08	7.24179642001023e-08	9.2885722510302
FAM160A1	-0.392043641737184	7.09508391163802	-6.25534577086513	1.16972217627829e-08	7.26442406774511e-08	9.28522768399019
DRAP1	0.380442544957853	8.683252851726	6.25429578007644	1.17528675306519e-08	7.29679231358474e-08	9.28058633215317
PCAT6	0.52865107280681	6.21211039887064	6.25237695463828	1.18552342949234e-08	7.3562654269296e-08	9.27210522404155
OR7E37P	0.426559602631487	8.574816352962	6.25236695308281	1.18557701632485e-08	7.3562654269296e-08	9.27206102045959
RNF103	-0.624713659012704	10.0385615939097	-6.25136078548835	1.19098014707964e-08	7.38631426799866e-08	9.26761423787438
WASF1	1.03317482488888	4.70899040385659	6.25128636129674	1.19138076976428e-08	7.38631426799866e-08	9.26728532987299
KCNE3	0.812509835151902	10.6704115235651	6.25126594399029	1.19149069862173e-08	7.38631426799866e-08	9.26719509853016
MRE11	0.638523636980674	7.43497125816666	6.25107309599511	1.19252950585044e-08	7.39054000136662e-08	9.26634284052384
TIMM10	0.683685345789767	10.3014688883449	6.24957120378446	1.20065034203221e-08	7.43863997834504e-08	9.2597058562997
FZD3	0.863653811372138	8.15321892808868	6.24874056973456	1.20516505424383e-08	7.46437607526717e-08	9.25603549526441
STT3A	0.806083418496586	9.93934514965071	6.24617090887751	1.21923819130836e-08	7.54928063816395e-08	9.24468207349524
FKBP10	0.844847245096597	7.14514607430998	6.2454831065996	1.22303248163234e-08	7.57050886701109e-08	9.24164350893664
ANGPTL2	1.26034352611755	8.25775538936958	6.24474414043086	1.22712200675872e-08	7.59355134146479e-08	9.2383790650529
TM2D2	0.443102144169474	9.4489820704332	6.24233463392963	1.24055046980568e-08	7.67435302591597e-08	9.22773596522607
ARAF	-0.341569453552104	9.6466483582866	-6.24162914200386	1.24450963544967e-08	7.69654449682007e-08	9.22462003367741
BCL2L10	-0.301640259222037	5.82638211696592	-6.24079808073998	1.24918948608844e-08	7.72317837933318e-08	9.22094968690708
AL109811.2	-0.577660828344299	7.73665235442501	-6.2396962217157	1.2554210345088e-08	7.75902878335701e-08	9.21608368077919
RAI1	0.453838963642594	9.33793206287659	6.23964031221387	1.25573804646318e-08	7.75902878335701e-08	9.21583678378629
RWDD2A	0.614890809508289	6.97025091117281	6.23907910744714	1.25892450823728e-08	7.77639547729969e-08	9.21335854720484
IL23A	0.64860026767686	6.89836664849606	6.23877303643693	1.26066570879182e-08	7.784827070137e-08	9.21200699978363
NAT9	0.294712193722289	8.63508329984539	6.23810454806247	1.26447692596294e-08	7.80603252653673e-08	9.20905518501197
SMARCC1	0.524415212671432	10.0098211425839	6.2379995189668	1.26507675549708e-08	7.80740629331973e-08	9.2085914243842
PVR	0.514702165516605	8.44998606765553	6.23788279967252	1.26574367813101e-08	7.80919318174268e-08	9.2080760489068
ARMC9	0.533106120254928	6.47834604533107	6.23714820052415	1.26994907712722e-08	7.83280365215906e-08	9.20483250773784
RYK	0.395610333428001	9.33088109215154	6.23582102647136	1.27758181104643e-08	7.87753290106789e-08	9.19897291335126
DPH6	0.605906501775344	7.58119808126918	6.23489825160253	1.28291546243511e-08	7.90806364735472e-08	9.1948990785289
TMEM154	0.872858517337424	5.77613950145425	6.23483215179217	1.28329836257169e-08	7.90806820032635e-08	9.19460727281243
LPAR5	-0.653444578239915	8.93752892588493	-6.23416966181331	1.28714224121243e-08	7.92939398553403e-08	9.19168269943917
SUZ12	0.382466483112809	10.4165457836942	6.23329637566188	1.29222656045557e-08	7.95834649271044e-08	9.18782775689576
MPZ	-0.458113699341367	6.2895262346169	-6.23300439740219	1.29393089084032e-08	7.96647186080298e-08	9.1865389280384
ASCC3	0.612589358407627	9.02530923462177	6.23201889229045	1.29969986040127e-08	7.99961011638415e-08	9.18218896655194
IGKV1-37	-2.1739738099813	11.5055436769347	-6.22993852163267	1.31196145219158e-08	8.07267865899508e-08	9.17300725732991
ELFN1	0.262261348181684	5.84050947971507	6.22973300095501	1.31317895804175e-08	8.07776818631332e-08	9.1721002605888
ELP1	0.509840545379438	8.71496859633094	6.22957096738528	1.31413963198368e-08	8.08127530598465e-08	9.17138518828449
OSCP1	0.542956354101745	6.35154681463505	6.22588919294621	1.33615623338546e-08	8.21422487743473e-08	9.15513915863463
NBPF20	0.676243986900376	7.42842240436395	6.22456485581633	1.34416430837201e-08	8.26100149484466e-08	9.14929641188509
ANKLE2	0.351778514251337	8.10509511586243	6.22436270433815	1.3453908485108e-08	8.2660845689531e-08	9.14840459931208
HNRNPLL	0.374684344826484	9.74649407967909	6.22427850043235	1.34590207567325e-08	8.26677104538636e-08	9.14803312840299
B3GNT9	0.355422177884427	7.05329349371628	6.22356144511843	1.3502633075251e-08	8.29109751412962e-08	9.14486987660846
USH1C	-0.585892570193646	10.0430092237461	-6.22021214365073	1.37081963614275e-08	8.41482371127317e-08	9.13009659049571
OSM	1.32019845476855	7.02127634300211	6.2188177031258	1.37946878180615e-08	8.46540554623806e-08	9.12394687724212
COL10A1	1.57855635646009	6.38332494412601	6.21750181664536	1.38768006387914e-08	8.51139160522073e-08	9.11814411994186
SIGIRR	-0.407609595462812	9.69850804465865	-6.21748504794484	1.38778501309693e-08	8.51139160522073e-08	9.1180701770792
MAPK7	-0.33294107236604	7.93000640645526	-6.21634114644969	1.39496279897171e-08	8.5528785775175e-08	9.11302624985825
ESRP1	-0.457346239599222	11.5670956502004	-6.21590994605779	1.39767800411999e-08	8.56698783745706e-08	9.11112501089719
HDAC2	0.506693149483501	10.4389068010163	6.21490987377014	1.40399540092518e-08	8.6031616320239e-08	9.10671572373549
ICA1	0.550730478489083	9.21680185100877	6.21233156905428	1.42041264797281e-08	8.70118381423958e-08	9.09534940636091
AGFG2	-0.659558114400145	8.37182284955181	-6.21218430159755	1.42135606484326e-08	8.70438622367613e-08	9.09470024433778
TMEM87B	-0.560326144946611	9.83979953646813	-6.21157792955667	1.42524709116876e-08	8.72563256140687e-08	9.09202739402867
CASZ1	-0.317367516304364	8.29696421744207	-6.21059079582242	1.43160391973006e-08	8.76195797426032e-08	9.08767639971497
CUEDC2	0.405838769184664	9.74127565900547	6.21042191582653	1.43269425236927e-08	8.7660384873676e-08	9.08693205504995
EIF3J	0.501582933828171	10.3051493225474	6.21016592480504	1.43434855871445e-08	8.7735662800704e-08	9.08580378130501
NSMCE2	0.314635846610875	9.2036470042666	6.21008448718454	1.43487523307623e-08	8.7741942074605e-08	9.08544485113671
CTDSP2	-0.464416073926914	10.9703542549711	-6.20939387441753	1.43934924951957e-08	8.79895244322261e-08	9.08240110544853
PTPN18	-0.422766393527807	9.5123738993741	-6.20803126414177	1.44821709639804e-08	8.84629551097056e-08	9.07639606660963
HOXA6	-0.517621098244169	6.94419924929958	-6.20802632455768	1.44824934099848e-08	8.84629551097056e-08	9.07637429879543
MON2	-0.38784630792569	9.03909599734001	-6.20800688836078	1.44837622341701e-08	8.84629551097056e-08	9.07628864721563
FCN3	0.505392560647175	5.42063028494707	6.20502402901907	1.46797935231541e-08	8.96338056579016e-08	9.06314507137823
SKA1	1.01982462098654	5.9609553725324	6.2044204599459	1.47197769151236e-08	8.98514288214317e-08	9.06048584107557
ELMOD3	-0.239630362977042	7.59328171059956	-6.20366416677306	1.47700292074919e-08	9.01315878474282e-08	9.05715388319786
CRIPT	0.396268756047926	9.04985723449624	6.2029836300784	1.48153924848692e-08	9.03794063552474e-08	9.0541558247126
NUDT7	-0.683203137120116	8.07941617932	-6.20292398367476	1.48193749462791e-08	9.03794063552474e-08	9.0538930629814
PLEKHA8P1	0.482953640866858	7.00751873007095	6.20178705439962	1.48954875177349e-08	9.0800523758909e-08	9.04888472077838
TYW5	0.240839809297392	7.54929342317721	6.20176152686817	1.4897200896994e-08	9.0800523758909e-08	9.04877227256755
CLSPN	0.555575169649579	5.79984170314991	6.20151227489203	1.49139406317972e-08	9.08757872478738e-08	9.04767433318245
DHX9	0.404153287095706	8.97743165091916	6.20106436231111	1.49440690453517e-08	9.10325642494737e-08	9.04570135207472
CYCS	-0.358661805550472	13.1847123118767	-6.20078178462782	1.49631072488571e-08	9.10978022309322e-08	9.0444566742462
C7orf25	0.335718817562999	7.33852786922162	6.20077472290831	1.49635833268708e-08	9.10978022309322e-08	9.04442556959291
ABHD13	0.489754989505649	6.55279547071489	6.2004178055788	1.498766500132e-08	9.12175740800924e-08	9.04285348009426
SDHB	-0.503478595772366	10.3597393137248	-6.19887452598668	1.50922329518381e-08	9.18269851433065e-08	9.03605633205189
AGTPBP1	0.714060621681751	8.05535176781653	6.1982930396321	1.51318191284083e-08	9.20407799012796e-08	9.03349544241384
TMEM161B-AS1	-0.410665654944146	6.79190862862268	-6.19656449137479	1.52501003731859e-08	9.27327482626592e-08	9.02588343226778
DOLK	0.33898511268796	8.20443131650914	6.19649981356873	1.5254543811245e-08	9.27327482626592e-08	9.02559862758519
SLC25A35	-0.411884427637303	8.00554367797801	-6.1949908020083	1.53585779303075e-08	9.33377542178715e-08	9.0189541386868
PABPC1L	0.996844229668897	7.76441321482636	6.19296555450023	1.54993032243291e-08	9.41653204994254e-08	9.01003760999433
ADCY3	0.588497267378334	8.08816442534834	6.19242134630434	1.55373341412763e-08	9.43686690300645e-08	9.00764183815349
KCTD4	-0.482743790913753	5.18672541743331	-6.19198490158494	1.55679007316677e-08	9.45265756573941e-08	9.00572053733261
LEXM	-0.428980280902006	5.824399447281	-6.19069262461792	1.56587542110188e-08	9.50503376029954e-08	9.00003205263549
TXLNG	0.656645954655165	8.73007179726646	6.18917236928834	1.57663055301909e-08	9.56751203332084e-08	8.9933406585112
SMC4	0.639159331579631	10.1737002892291	6.18618040357873	1.59801067531137e-08	9.69344464476247e-08	8.98017353265899
KLHL5	1.27988389611333	7.97563985907637	6.18613742434088	1.59831987280383e-08	9.69344464476247e-08	8.97998440769434
ADK	0.65933167995402	9.46201366835082	6.18570527567414	1.60143208120001e-08	9.70947379322348e-08	8.97808281981674
ARL13B	0.75011673770491	6.74259687440933	6.18543914920735	1.60335161987015e-08	9.71826451961718e-08	8.97691180845495
LSM4	0.424055327520994	10.4442480867561	6.18315264844828	1.61993768314506e-08	9.81592107681426e-08	8.96685159601444
ARMC8	-0.281166044654581	8.55699275707197	-6.18287952464216	1.62193017981635e-08	9.82511745050931e-08	8.96565000132874
GPALPP1	0.603314238910503	7.81521985273296	6.18186530907979	1.62935028011032e-08	9.86717744990427e-08	8.96118820323842
SERPINE2	1.58961019645297	9.96140293314609	6.18175661617632	1.63014747202962e-08	9.86911692179901e-08	8.96071005294055
DTX2	0.4082748103097	8.1965326216425	6.18117047387806	1.63445308231936e-08	9.89228945084369e-08	8.95813161815725
TAF9B	0.608629412518553	7.83908223371653	6.18087234183885	1.63664736542661e-08	9.90047779929779e-08	8.95682017697706
CYP2J2	-0.674197678991298	9.67907448544745	-6.1808566562673	1.63676289331647e-08	9.90047779929779e-08	8.95675117906838
FMN1	-0.577546043475788	7.06128374848682	-6.17977982991622	1.64471323351002e-08	9.94566070748765e-08	8.95201459464001
DOP1B	-0.722407451313943	8.26021899923346	-6.17940879809622	1.64746142159726e-08	9.95936874002692e-08	8.95038263432453
MRPL32	0.394753983407048	10.859860108965	6.17894068618656	1.65093513392335e-08	9.97745348314131e-08	8.94832373148003
HTR7P1	0.353033967235379	4.69649748590454	6.17873943325941	1.65243078908287e-08	9.98357673532609e-08	8.94743857800958
SEC14L5	-0.417623788413004	5.55201018275294	-6.17745509608663	1.66200715489105e-08	1.0038503810905e-07	8.94179007085254
PRRG1	0.640296982517002	7.82176821072545	6.17731535188672	1.66305242224095e-08	1.0041886131728e-07	8.94117550620125
TAF2	0.448140913865091	8.97477021063067	6.17493892150753	1.68092740044862e-08	1.01468584298376e-07	8.93072536815927
MEF2A	-0.339015287804118	8.72559066303646	-6.17450186406974	1.6842354207011e-08	1.01638622223878e-07	8.9288036299798
COX8A	-0.311817054703798	12.4612429833301	-6.1742442233545	1.68618847124057e-08	1.01726816429683e-07	8.92767081231119
UBE2H	0.48341965339573	10.1790768495805	6.17296008728604	1.69595625702382e-08	1.02286280462238e-07	8.92202490230666
MRPL10	0.331766838364532	9.42064292945244	6.17232325113847	1.70082103639244e-08	1.02549795180853e-07	8.91922513182335
NFE2L1	-0.375343073668555	10.565570807825	-6.17201665738007	1.70316800652357e-08	1.02661391083578e-07	8.91787727367822
PTPDC1	0.516959401423109	7.14649732285812	6.17012204558915	1.71774225900346e-08	1.03509727913683e-07	8.9095487352498
INTS1	0.380539487324267	8.41865989206324	6.1699864322917	1.71879016612545e-08	1.03542721710724e-07	8.90895263265418
PRKCD	-0.583879943796756	9.23623868241039	-6.16921971743941	1.72472657438349e-08	1.0387010187345e-07	8.90558255930554
BUB1B	0.954761459155739	8.87289743596682	6.16888994128458	1.72728613327487e-08	1.03993982996383e-07	8.90413309137658
PAIP2B	-0.699323412540482	7.32333643492457	-6.16809606464167	1.7334631868144e-08	1.04335525668268e-07	8.90064389136973
LAMP3	1.0715433839216	7.65215390079524	6.16740894806256	1.73882714168131e-08	1.04627944294304e-07	8.89762406838111
ATR	0.565269170661006	9.04927184451495	6.16727885102715	1.7398445821016e-08	1.04658732376245e-07	8.89705231803304
POLR2G	0.427678708412733	10.3470554941735	6.16715528496835	1.74081148993737e-08	1.04686463706115e-07	8.89650927468249
PAK1	-0.372373296617793	9.64776722211698	-6.16706246878822	1.74153812770321e-08	1.0469973409809e-07	8.89610137270336
SRXN1	0.707947334500277	9.39196525492138	6.16656165608622	1.7454640472586e-08	1.04905278913512e-07	8.89390048075655
EHMT2	0.441983438424236	8.35396976207304	6.16535129478654	1.75498826721784e-08	1.05434875597078e-07	8.88858168605946
IGKV1OR2-2	-1.57581325671324	11.1404796981036	-6.16531245155319	1.75529476843344e-08	1.05434875597078e-07	8.88841100112938
MCM6	0.829503098974376	10.3621529995992	6.16462617093792	1.76071873465514e-08	1.0572998484103e-07	8.88539542111271
APOBEC3B	-1.42208158846805	8.55837080012594	-6.16309953256981	1.77284376611877e-08	1.06427200615886e-07	8.87868773559437
CCDC142	0.322375983409243	10.142725215333	6.16184704472191	1.78285288225556e-08	1.06997026370401e-07	8.8731851213189
POM121C	0.410852380661176	8.98557413425586	6.1612025608047	1.78802490190739e-08	1.07276309930906e-07	8.87035386197355
MIR29B2	-0.69088224598591	7.86439777128247	-6.16083620378184	1.79097153204729e-08	1.07421953370013e-07	8.86874448725742
SFTA2	1.55783662445262	4.70788920743089	6.16057920722347	1.79304142776353e-08	1.07514941363984e-07	8.86761554751871
PAIP2	0.380222166524691	10.7141546234405	6.16017882298664	1.79627089573296e-08	1.07677385994792e-07	8.86585677075072
SMIM22	-0.445058512811849	10.5763858979902	-6.1599100761362	1.79844180403139e-08	1.07776299596935e-07	8.86467626731867
HLA-DPB1	-0.974769466247476	10.7526332213153	-6.15757993867878	1.81737321994481e-08	1.08879282108622e-07	8.85444175800223
AC008749.1	-0.352950594215457	4.75972591887043	-6.15641824167649	1.82688482365179e-08	1.09417446181842e-07	8.84933991905051
SUPT16H	0.45121208921403	9.68707726884705	6.15522786161129	1.83668220697151e-08	1.09972410037215e-07	8.84411253109162
WDR46	0.444467319616122	8.58575344913887	6.15475025324739	1.84062769801387e-08	1.10176768744579e-07	8.84201529979774
BANP	0.322071452733917	9.0774273629218	6.15420205209376	1.8451666563429e-08	1.10416522902555e-07	8.83960817189985
ARMC7	-0.273970709023228	8.33149524692854	-6.15398440952588	1.84697173825746e-08	1.10492587972714e-07	8.83865253761219
BTG3	0.702028338811843	9.953523639337	6.15355942032801	1.85050153218115e-08	1.10671757819146e-07	8.83678651777023
TPRN	-0.509646338958188	9.14624244806592	-6.15247823477517	1.85951145819309e-08	1.11178476175642e-07	8.8320395499302
ZWINT	0.726161030597517	10.1476933062969	6.1524039012996	1.86013249418422e-08	1.111834826752e-07	8.83171320011264
EIF4EBP2	-0.394743977743394	9.69723169902054	-6.15068363476596	1.87456213876193e-08	1.12013613449034e-07	8.82416109416762
ZNF137P	-0.772354698662054	6.31400078505569	-6.14949787320775	1.88457255857609e-08	1.12579272386302e-07	8.81895602383471
SFRP4	1.62682645578122	5.44732721788806	6.14552081661482	1.91853411811902e-08	1.14574968271968e-07	8.80150124476431
FRMD4B	-0.821728364364095	8.30620722686147	-6.1443731100439	1.92844654663244e-08	1.1511614771895e-07	8.79646499467509
NCKAP1	0.355351470283599	10.8944408627312	6.14434283974287	1.92870866545015e-08	1.1511614771895e-07	8.79633217095544
VCP	0.432463903686285	10.7149442072022	6.14421638346368	1.92980406502162e-08	1.15148314640981e-07	8.79577729364582
EIF2B2	0.373002198065004	9.17307518479779	6.1429499990861	1.94080773428662e-08	1.15744054916561e-07	8.79022079280448
SPG11	-0.453979758648664	10.4398050131205	-6.14293861539518	1.9409069277556e-08	1.15744054916561e-07	8.79017084689602
PCNAP3	0.235401230061786	3.01965262139206	6.14283857591019	1.94177885161792e-08	1.15762690223364e-07	8.78973192564343
TAGLN2	0.419458005984044	11.9933213062684	6.14173819633472	1.95139506719512e-08	1.16302471559529e-07	8.78490423082275
PLSCR4	-0.849055668492703	8.74937593144933	-6.14153917669214	1.95313930802139e-08	1.16372910166676e-07	8.78403111094248
TNK1	-0.353514229139753	8.53370348113709	-6.14134529424019	1.95484000419207e-08	1.16440714469622e-07	8.78318053991568
CA9	1.29084634735105	7.10405320176873	6.14029183860945	1.96410625341774e-08	1.16958994825822e-07	8.77855918051957
SLC35F2	-0.557462873477878	8.77430951210341	-6.13880850534131	1.97722720754213e-08	1.17706451684894e-07	8.77205257591959
TTPAL	0.535780095857404	8.16889166288433	6.13795203110718	1.98484255101695e-08	1.18125817970071e-07	8.7682959748182
HES6	0.856754782572754	9.26849967489317	6.13775345720277	1.98661229799876e-08	1.18197148598299e-07	8.76742503687545
ORAI1	0.391555102295364	8.64585053393698	6.13705388110191	1.99285952589933e-08	1.18534757601135e-07	8.76435681617935
PCDHB10	1.08251336349433	4.83089802742244	6.13680424199483	1.99509349483115e-08	1.18633533587762e-07	8.76326197762999
ZNF677	-0.624027779729653	5.45429387098901	-6.13657043441231	1.99718803029049e-08	1.18723964121807e-07	8.76223658820787
LAS1L	0.48946446832789	9.01573786966504	6.136457477671	1.99820071562683e-08	1.18750049995594e-07	8.76174120963431
AC004846.2	-0.353618545059874	5.68251634428679	-6.13583678577791	2.00377441607296e-08	1.19047097306338e-07	8.75901919673323
GIPR	-0.338736951986714	7.30506029472955	-6.13498775389988	2.0114234053497e-08	1.19438793043331e-07	8.75529599861242
TMED3	0.557756840522167	9.97593080284464	6.13497685951998	2.01152174047267e-08	1.19438793043331e-07	8.75524822568923
FDX2	0.336510657294079	7.6631743018253	6.13431046427023	2.01754579674925e-08	1.19762120401986e-07	8.75232608534564
TGFA	-0.830585148309366	8.90796962545234	-6.13395993419556	2.02072164293036e-08	1.19916240198331e-07	8.75078906625657
PARP2	0.427998700742698	8.62685231163122	6.13212737036442	2.03740532942811e-08	1.20838539807557e-07	8.74275416696744
RNPEPL1	-0.34772621768122	8.87944136698433	-6.13212452583994	2.03743133131284e-08	1.20838539807557e-07	8.7427416959024
CDC20	1.06097908677988	9.13841748405497	6.13171435772423	2.0411841182161e-08	1.21026426814458e-07	8.7409434479113
CNIH3	1.1101196731241	4.45810572147834	6.13126143314896	2.04533602019238e-08	1.21237863837986e-07	8.73895780727119
PA2G4P2	0.316769495728851	4.6158764659743	6.13110394055098	2.04678168534311e-08	1.21256439362751e-07	8.7382673675382
NGEF	-0.591556614630505	8.82228528886868	-6.13109962059049	2.04682135356927e-08	1.21256439362751e-07	8.73824842915148
SH3RF3-AS1	0.241435602197104	3.71123158740868	6.13093226809933	2.04835865884689e-08	1.21312781131994e-07	8.73751477257112
MS4A7	-1.06047343370885	9.18128193095297	-6.13061210076648	2.05130289961479e-08	1.21423917669694e-07	8.73611121460453
RELL2	0.388320232645805	6.9999583645232	6.13060059679874	2.05140876708669e-08	1.21423917669694e-07	8.73606078378523
DKK2	1.02432232257427	3.64054840229114	6.12884346795152	2.06764250542972e-08	1.22349803731362e-07	8.72835839417662
SLC6A9	-0.717854816788585	6.38167629642802	-6.12802915789891	2.07520863634995e-08	1.22762413699227e-07	8.72478917569839
CLCA4-AS1	-0.518126984757806	6.06629486422188	-6.12689292056237	2.08581158747404e-08	1.23354384623036e-07	8.71980924678926
SEL1L	-0.392174844453878	10.1602318651334	-6.12633971771076	2.09099319258412e-08	1.23625491811837e-07	8.71738479723158
PSMC6	0.455260821296848	10.0936737429915	6.12458812315807	2.10748346491319e-08	1.24558408750555e-07	8.70970892505419
ASPHD1	0.612523337304808	7.53292974249656	6.12453597654171	2.10797635647051e-08	1.24558408750555e-07	8.70948042137496
F2RL2	1.59160570955711	6.50513540377955	6.12413189103145	2.11179964141144e-08	1.24748701055458e-07	8.70770976825755
UBE2L6	0.74499535382173	9.48156606457627	6.12371183942223	2.11578123921108e-08	1.24948233969734e-07	8.70586920612595
SCN3A	-0.874499666997479	5.02100431327466	-6.12292214314303	2.12328668597401e-08	1.25355695842683e-07	8.70240909742452
LHFPL3-AS2	-0.643899467206207	6.48055969864374	-6.12214159406178	2.13073099343139e-08	1.25759316734386e-07	8.69898925367181
SMPDL3B	-0.40558119196941	7.82441117369545	-6.12167908711564	2.13515418386576e-08	1.25984446896875e-07	8.69696294494163
DGKH	0.551280728455234	8.54017191686343	6.12081601721898	2.14343238801107e-08	1.26436848361212e-07	8.69318188653472
PGM2	0.528427550947761	8.59327273940247	6.11936344257216	2.15743638652266e-08	1.27226649034806e-07	8.68681875310426
ZWILCH	0.6955620844439	8.94232059578949	6.1191284850634	2.15971002851998e-08	1.27324443362291e-07	8.68578956088579
DYSF	0.514874502297981	7.28972983210669	6.11893160652874	2.16161700625854e-08	1.27400571661942e-07	8.68492718018194
COG8	0.396400429209848	8.76855914803506	6.11878030221355	2.16308367747706e-08	1.27450713377087e-07	8.68426443476592
CRTC1	-0.377054218220188	8.56248444867665	-6.11860843498527	2.1647508660532e-08	1.2751263783444e-07	8.68351162780905
MRPL37	0.444052093797136	9.95952174357044	6.11821372952131	2.16858448240816e-08	1.27702102147047e-07	8.68178278640628
GRPEL1	0.499318609990082	9.556431938452	6.11652965721533	2.18501655558658e-08	1.28608043969053e-07	8.6744069474558
PLIN1	-0.317477559860231	6.14865086998996	-6.11650972000359	2.18521182329866e-08	1.28608043969053e-07	8.6743196323417
SACM1L	-0.352347203417775	9.87387195004707	-6.11569348780875	2.19322089947055e-08	1.29010936696035e-07	8.67074504332965
TTF2	0.620684386981448	7.36574350325803	6.11568499553769	2.19330437972576e-08	1.29010936696035e-07	8.67070785353294
LPGAT1	0.808103374265826	9.20940221213871	6.114469305341	2.20528717378818e-08	1.29678907323668e-07	8.66538426596874
WDR3	0.560492266441525	9.02372050347197	6.11325102220775	2.21736027795518e-08	1.30351807476496e-07	8.66004977501659
NCLN	0.49986391761588	8.36366885870185	6.11230614006749	2.22676884882384e-08	1.30867730158227e-07	8.65591273496871
GRASLND	-0.652211563909038	7.48103857086595	-6.11209124999127	2.22891408344317e-08	1.30931342621979e-07	8.6549719054739
VEGFC	0.957504163613882	5.89949780618154	6.11207096360834	2.22911670640908e-08	1.30931342621979e-07	8.65488308857003
RETREG1	-1.39090203121311	9.45321785990041	-6.10933874098725	2.25657309038895e-08	1.3250643291549e-07	8.64292214382242
OIP5-AS1	-0.489819874821695	10.6050814420808	-6.10903396041107	2.2596564574356e-08	1.32649847017631e-07	8.64158803654364
PBX1	-0.721426368118523	9.67057940336424	-6.10804785555701	2.26966105285175e-08	1.33199365191892e-07	8.63727178220323
LINC00526	-0.97504283262967	8.0778296554779	-6.10667099506242	2.28370318479981e-08	1.33985455069641e-07	8.6312456577878
PMM1	-0.551186898373354	8.3275657550047	-6.10552954703779	2.29540933750261e-08	1.34634085660265e-07	8.62625030522613
ADGRE2	1.35323858426826	6.65807081278316	6.10486557367837	2.30224593048624e-08	1.34972367740981e-07	8.62334472216984
RAB37	-0.792307283407134	6.36286488003308	-6.10484274782976	2.30248131312841e-08	1.34972367740981e-07	8.62324483742619
ACOT1	-0.54735046006469	8.72759842806806	-6.10457453658734	2.30524891476885e-08	1.35096334730422e-07	8.62207117070192
FOXA1	-1.22482594491047	7.72548593593448	-6.10344963370626	2.31689226236673e-08	1.35740236651061e-07	8.61714894285041
C4orf33	-0.711376727098346	8.12364435199518	-6.10304476986876	2.32109699333393e-08	1.35948089677495e-07	8.61537747831283
ERRFI1	0.948571691941657	9.21041986395136	6.10271456970321	2.32453187089908e-08	1.36110747041637e-07	8.6139327386131
ZNF668	0.361920734301044	6.85799844888705	6.10118835465929	2.34047341170509e-08	1.37005420957322e-07	8.60725545431779
ACACB	-0.324879598545737	8.72091849771418	-6.09971987937322	2.35591358001399e-08	1.3787024805212e-07	8.60083145788426
NCAPD2	0.639764013940155	8.40538979571926	6.09911939294162	2.36225623681213e-08	1.38202341838715e-07	8.59820475831371
CDCA2	0.951267920445581	7.89444151908158	6.09867003679318	2.36701358502912e-08	1.38441526611101e-07	8.5962392181138
ELOVL5	1.38434543906305	9.36347172373577	6.09843068586957	2.36955145535959e-08	1.38550800411857e-07	8.59519229237706
FHL2	0.726050274695897	11.1657747017448	6.09654790215736	2.3896086369004e-08	1.39684100348531e-07	8.58695757087854
KXD1	0.242999846760902	9.51783499396186	6.09634882166492	2.39173918900656e-08	1.39769158537455e-07	8.58608691706966
LRIG2	-0.502280033655092	8.13978290683556	-6.09607007053842	2.3947255205179e-08	1.39904164867523e-07	8.58486785405867
ZNF251	0.534400723139839	6.52930228058535	6.09595386172268	2.39597158045715e-08	1.3993745389331e-07	8.58435964478656
SLC35A3	-0.674239671025818	11.0283908190937	-6.09523331202877	2.40371202368714e-08	1.40349923550107e-07	8.58120859907304
ARHGEF12	-0.33110099689979	11.4126968340214	-6.09505815198689	2.40559738715173e-08	1.40420385704741e-07	8.58044262836349
DUOX2	2.64404359302626	9.0888434469612	6.09454049556704	2.41117779079789e-08	1.40706435490639e-07	8.57817898413174
PRR11	0.60858122190626	9.72829923913584	6.09437865136202	2.41292510973752e-08	1.40768703963345e-07	8.57747127733429
PDCD5	0.577068763459591	8.44602913288385	6.09403011654018	2.4166922368863e-08	1.40948738607351e-07	8.57594724349606
ERI1	0.638385831585377	8.0474487012139	6.09306944364817	2.42710567998905e-08	1.41516195649517e-07	8.57174671423419
RPL27	0.243450546923055	13.5118512340136	6.09237491872768	2.43466168702757e-08	1.41916772646934e-07	8.56871008986663
TRIM37	0.429309697290334	9.2593710995475	6.09141461624068	2.44514740418773e-08	1.42487849154764e-07	8.56451166825415
ZNF449	0.346524450671403	7.15402994401825	6.09117722612277	2.4477463655102e-08	1.42599142853329e-07	8.56347384749023
FANCE	0.463726013676963	7.62439077647757	6.09092608980431	2.45049878549505e-08	1.42719311478326e-07	8.56237595001484
MED1	0.51421766506957	9.68036115636632	6.09069895766905	2.45299075039342e-08	1.42824247602395e-07	8.5613830087807
FAAH	-0.441551762002261	8.35506676337993	-6.09003640378401	2.46027419695744e-08	1.4320802801024e-07	8.55848664849313
SLC5A6	0.689466802525834	9.40249522093697	6.08806938308967	2.4820234655773e-08	1.44433384626522e-07	8.54988859498638
TELO2	0.310425119562332	8.11776618697398	6.08763381077497	2.48686514356366e-08	1.44674445925676e-07	8.54798482372799
FAM102A	-0.467420778087993	9.3034676132922	-6.0849724057931	2.51665133321502e-08	1.46366121523941e-07	8.53635379580763
KEAP1	0.280132218525406	9.33973093947935	6.0848712534393	2.51779033116962e-08	1.46391220350922e-07	8.53591177689433
GALM	-0.708559310062576	9.652766346403	-6.08304411898351	2.53845198003599e-08	1.47551086581137e-07	8.52792804693874
LY6G6D	1.86089366460913	7.43891388376868	6.08242675141389	2.54547102017141e-08	1.47917528279716e-07	8.52523066966155
CHKB	-0.381058291421068	9.45970209321236	-6.08185342694982	2.55200645236746e-08	1.4825566962055e-07	8.5227258289887
ALYREF	0.737532386001819	10.123755009323	6.08155017459785	2.55546996775292e-08	1.48414607384116e-07	8.52140096781672
SLCO2B1	-0.651524106286779	9.31055612880065	-6.08148833871697	2.55617677821963e-08	1.48414607384116e-07	8.52113082019501
CCL28	-1.44140198046802	9.56105091933079	-6.08123729526558	2.55904829170796e-08	1.48539653016305e-07	8.52003407763778
RHOQ	0.834418221220936	9.89195293651678	6.0807822316092	2.56426156050081e-08	1.48800517306347e-07	8.51804607424243
PAK1IP1	0.745025485959334	8.11595079554868	6.07589853992431	2.62087305061042e-08	1.52042966179651e-07	8.49671507201922
SLC35D3	2.01023336306896	5.22732422781715	6.07557718565699	2.62464107311102e-08	1.52150840150168e-07	8.49531171838861
MPHOSPH9	0.56737128675725	6.90762044363104	6.07556735637365	2.62475640997785e-08	1.52150840150168e-07	8.49526879442548
AHNAK	-0.725364510482798	11.3080627176805	-6.07555184916996	2.62493838175276e-08	1.52150840150168e-07	8.49520107534375
SGTA	0.250542659057579	8.73552700519812	6.07459034424937	2.63624563880504e-08	1.52763458425631e-07	8.4910023829919
MGP	1.52897977988835	8.51228984038513	6.07450936050768	2.6372001934343e-08	1.52775989929272e-07	8.49064875686425
IL1A	1.62191462591983	6.28449092585134	6.07440553894233	2.63842443565233e-08	1.52804133352795e-07	8.49019540935277
PNKP	0.434592680458344	8.30563424153722	6.07377367938097	2.6458872801098e-08	1.53193468067465e-07	8.48743640169996
ZBTB16	-0.789427881164914	5.59902315512674	-6.0725980707591	2.65982771344653e-08	1.53957524124053e-07	8.48230344872419
MED30	0.517643389010292	8.47670882124481	6.07200970166254	2.66683178593263e-08	1.5431977110264e-07	8.4797346669252
ZNF92	0.516503785849819	7.94326749135652	6.07095039824138	2.67948782125916e-08	1.55008782458249e-07	8.47511008630864
ZBTB33	0.39843261421945	9.68375410944799	6.0701947288283	2.68855234843299e-08	1.55489697445846e-07	8.47181128731432
LDHA	0.399383046046754	13.2610923524284	6.06891420947639	2.70398169396295e-08	1.56338343652348e-07	8.46622171265405
AVPI1	-0.480151460972055	9.27478775684281	-6.06850814775612	2.70889265014534e-08	1.56578535221949e-07	8.46444932526596
MIF-AS1	0.30166101368092	6.04921473838501	6.06724014690953	2.72428465317463e-08	1.5742424554075e-07	8.45891505567459
VKORC1L1	0.483546608135232	8.68582754860345	6.06702627899835	2.72688923423435e-08	1.57530761931913e-07	8.45798166486397
ZBTB7A	-0.409970354362267	9.98078629025921	-6.06653236535767	2.7329137230601e-08	1.57800486935645e-07	8.45582611544196
POT1	0.624053610350963	7.95864592535153	6.06651847115387	2.73308338654305e-08	1.57800486935645e-07	8.45576547912884
CDC26	0.364497942986917	9.85007290759926	6.06576201751695	2.74233620178596e-08	1.58290552366965e-07	8.45246429659374
NPRL3	0.322956161662245	7.91128211195156	6.06554439202251	2.74500387496785e-08	1.58400349092888e-07	8.45151460641569
LIN9	0.5042226799765	5.0779276142619	6.06463593947585	2.75616742010452e-08	1.59000201907507e-07	8.44755039305316
PACRGL	0.490760493028791	7.63957149290309	6.06362604282663	2.76863009097267e-08	1.59674644572178e-07	8.44314380907223
SATB1	-0.82302466234035	9.7180599109858	-6.06292008729723	2.77737493109543e-08	1.60134353438723e-07	8.44006363026028
TOPBP1	0.496308482840979	9.23874449059306	6.06272562815978	2.7797885214743e-08	1.60228868732222e-07	8.43921520613173
PWWP2A	-0.389982892696068	9.03198954118579	-6.0622521301069	2.78567413924185e-08	1.60523405634452e-07	8.43714938593866
AC093627.7	0.297623642719944	6.76091277069986	6.06078751394458	2.80395729391682e-08	1.61531982970548e-07	8.43075986724443
ZNF608	-0.669674669415195	7.71382464980992	-6.06070844758618	2.80494765585635e-08	1.61544063018746e-07	8.43041495218357
TENT5C	-1.13077569891066	10.1783252494537	-6.06028009605468	2.81031905742033e-08	1.6180838134446e-07	8.42854636706036
NLGN4X	-0.704622265536517	5.72167218753052	-6.06005103936573	2.81319551929187e-08	1.61928942644525e-07	8.42754718331939
DYNC2I2	0.562922008898497	9.52887992668168	6.05996674197575	2.81425484441786e-08	1.61944870677249e-07	8.42717946805901
ITGB1	0.299782909100212	12.8962563307783	6.05982892270857	2.81598760034252e-08	1.61999531314673e-07	8.42657828875594
OXLD1	0.325612592130836	8.62927597043935	6.05922404962838	2.8236049117669e-08	1.62392597107261e-07	8.42393985112037
RBPMS	0.944706996484955	9.03626463366275	6.05875279753598	2.82955357308361e-08	1.62689502883632e-07	8.42188434302929
CMTM4	-0.406383893533329	11.5883309475044	-6.05845116836076	2.83336754893087e-08	1.62863540805629e-07	8.42056873272864
DNAJA3	0.484840734514592	10.2042756335999	6.05754118259132	2.84490466900429e-08	1.63464979282557e-07	8.41659983659903
CENPJ	0.648700059100987	7.67685861099013	6.05750134559465	2.8454107929047e-08	1.63464979282557e-07	8.41642609372897
EXPH5	-0.950184738536638	10.0464492857753	-6.05705678346302	2.85106492188233e-08	1.63744342016406e-07	8.41448723862438
NRTN	0.503158930786363	4.12880812949365	6.05470233400496	2.88119492668746e-08	1.65428875188523e-07	8.40421987782512
UBE2N	0.399525319387434	11.5126639701286	6.05285369043362	2.90507184408608e-08	1.66749833646416e-07	8.39615946359401
GHITM	-0.390958148884623	12.1127976161564	-6.05279654120797	2.90581307750919e-08	1.66749833646416e-07	8.39591029981524
PHTF1	0.355669040505678	6.49125786422208	6.05256734079106	2.90878771210467e-08	1.66874255965018e-07	8.3949110236928
VIRMA	0.325899358581546	8.83048801372007	6.05226401610583	2.91272896882425e-08	1.67054048092795e-07	8.39358860316235
AC005229.4	0.665922606820405	7.01509920868267	6.05121444300476	2.92640727809865e-08	1.67792036036839e-07	8.38901294596788
BICD2	0.551475658425051	8.37369825298687	6.04980207509277	2.944913577505e-08	1.68806361937149e-07	8.38285621287055
SLC25A42	-0.27656192683021	7.28949871981712	-6.04779523458723	2.97140779300422e-08	1.70277877210292e-07	8.37410915281711
HNMT	-0.595531832622585	10.6985935398184	-6.04754957336424	2.97466709531926e-08	1.70417459034998e-07	8.37303849481083
RNF4	0.245632323189268	10.2439549469257	6.04745445556147	2.97593001364286e-08	1.70442623228098e-07	8.37262395078752
CYFIP1	-0.327806394266634	11.4035162538208	-6.04721251932064	2.97914468274648e-08	1.70516750522074e-07	8.37156955290819
SERPINB5	2.48014084175574	8.41265092967209	6.04719166605451	2.97942192560405e-08	1.70516750522074e-07	8.37147867180604
POLR2E	0.420643343365457	10.1806283466199	6.04717102514662	2.97969637021127e-08	1.70516750522074e-07	8.37138871632126
EFNA3	0.622160230882482	8.39552450730839	6.0463837103093	2.99018324547327e-08	1.71069565658221e-07	8.36795760591304
ECD	0.328041297975226	8.43999154236492	6.0443312324054	3.01769314715629e-08	1.72595700094265e-07	8.35901383930572
FH	-0.421350176254272	10.4375163233107	-6.04383435627515	3.02439031821477e-08	1.72930944611269e-07	8.35684887710121
CCNJ	0.544959101679886	7.40524877042905	6.04305242231273	3.03495932942188e-08	1.7348732984455e-07	8.35344203272344
SEPTIN1	-0.560516072154661	6.40505199888304	-6.04292517579897	3.03668269709757e-08	1.73537904034907e-07	8.35288764460554
MIR600	-0.330500830605208	6.96011932554334	-6.04059793160243	3.0683724581447e-08	1.75300472877936e-07	8.34274919311637
ACBD4	-0.327847091240933	7.8349570015498	-6.04045943150405	3.07026863511525e-08	1.75360388811593e-07	8.34214588216158
NRAV	0.366342459544007	7.0372892754056	6.04031879698714	3.0721952155319e-08	1.75422007712477e-07	8.34153327976696
GTF3C3	0.477865651200741	8.8608075291943	6.03878793921272	3.09324396098695e-08	1.76575164923318e-07	8.33486528172605
AC008267.1	-0.475371349606577	6.27361840962312	-6.03801435748885	3.10393441840904e-08	1.77136555212737e-07	8.33149605093857
SLC25A17	0.384610833694656	7.60730031367852	6.03736576921605	3.11292559068533e-08	1.77600687201686e-07	8.32867135707028
LIG1	0.609955909131902	8.04887636127861	6.0365094948101	3.12483516769896e-08	1.78231020190724e-07	8.32494236301497
IGLL3P	-1.28780028805123	11.8591883145895	-6.03596539397204	3.13242616572262e-08	1.78614755159267e-07	8.3225729750159
ERGIC2	0.393495140299843	9.55715741451302	6.03493681827791	3.14682597014809e-08	1.79386418182574e-07	8.31809410560399
LMTK3	0.564281369976366	4.9283537953274	6.0346415804665	3.15097126138162e-08	1.79573253406141e-07	8.31680857219768
EIF3D	0.392583277981414	11.7751052037325	6.03433145421562	3.15533138867219e-08	1.79772225841943e-07	8.31545824061302
GET1	0.563121405623683	9.86410138479614	6.03414584199204	3.15794379156587e-08	1.7987154109241e-07	8.31465007438867
CLRN3	-0.64232881092396	11.845100245761	-6.03155743347595	3.19459726337773e-08	1.81909194196685e-07	8.30338112527435
CAMK1D	-1.14135977343643	8.92241440812711	-6.03112148578273	3.2008116659868e-08	1.82212918306093e-07	8.30148338181298
PEA15	0.610140055001612	10.0394907100044	6.03062909377601	3.20784500410237e-08	1.82563082150413e-07	8.29934000004396
SHISA2	1.48703788923936	5.42980955610412	6.0305229393324	3.20936331076713e-08	1.82595060777174e-07	8.29887791989277
APOE	-0.599659334616064	9.25215639516189	-6.03046643948843	3.21017170592645e-08	1.82595060777174e-07	8.2986319829171
THAP2	0.44803920946551	6.16289496428434	6.03011983289722	3.21513531751133e-08	1.82827136920203e-07	8.29712326842128
EXOC6B	-0.555258593322855	7.6312455373652	-6.02895259867353	3.23190648273429e-08	1.83730331997859e-07	8.29204279169175
KPNA3	0.501401851693355	10.2472894061632	6.02847212660973	3.23883506514596e-08	1.8407364461155e-07	8.28995162481743
ADAM12	1.17638040128341	7.05430342851648	6.02798377504122	3.24589227047076e-08	1.84424076751377e-07	8.2878262384053
HIF1A	0.572890927022101	11.9361195151753	6.02774386010283	3.24936484746456e-08	1.84570702137206e-07	8.28678211664328
TRAF3IP1	0.347399603901807	7.8566403391184	6.02760201115452	3.25141971935319e-08	1.8463674053945e-07	8.28616479149184
PPIA	0.25157947413353	14.0730103669261	6.02730867995124	3.25567307696594e-08	1.84827552761746e-07	8.28488823726433
RAB13	0.455581251776486	11.3247601761021	6.02676398896862	3.26358574599453e-08	1.85225945808735e-07	8.28251785710785
AAR2	0.381525969043381	8.97754186504958	6.02383633318471	3.30644124035384e-08	1.87606768814483e-07	8.26977892104474
HPSE2	-0.422390908166157	5.86169854022384	-6.02353819274208	3.31083645267378e-08	1.87804656565731e-07	8.26848179191265
UIMC1	0.30963162628777	8.3622668581365	6.02274611924931	3.32254125080906e-08	1.88416952871998e-07	8.26503582888262
PPM1F	0.406231040491105	8.00619246358446	6.02262449651611	3.32434212754648e-08	1.88467429165258e-07	8.26450671947179
TMED9	0.402946085438247	11.6982966194111	6.02250796125371	3.32606857597147e-08	1.88513659388051e-07	8.26399974705673
SLC16A1-AS1	0.656977378669056	6.24426039497311	6.0223980397146	3.32769785293403e-08	1.8855435835368e-07	8.263521550769
BEX1	-0.50857012760148	5.5313718555397	-6.02129356579503	3.34411227384572e-08	1.89432563051436e-07	8.25871692343041
TOX	-1.19938582373205	8.41067521555759	-6.02058184415599	3.35473194675641e-08	1.89982124176876e-07	8.2556210317692
KLF5	-0.592593224440444	11.9944032542479	-6.01990881049325	3.36480491688685e-08	1.9050043268164e-07	8.25269357485856
MRPS24	0.346603512898353	11.5788802813326	6.01931930424139	3.37365225051046e-08	1.90949086487454e-07	8.25012955016399
RP9P	0.317401728699798	8.38872595586006	6.01893563674991	3.37942265649681e-08	1.91183488667546e-07	8.24846086878428
KNTC1	0.679734426673906	7.48629674870836	6.01892110332049	3.37964143210692e-08	1.91183488667546e-07	8.24839765959315
PGAP4	-0.945993359262738	9.04178964407584	-6.01877537794535	3.3818358468383e-08	1.9125534074508e-07	8.2477638704771
DCANP1	-0.715571294672943	5.71696723504432	-6.01772060252654	3.39776115794403e-08	1.92103474429879e-07	8.24317663932192
IMP4	0.459401342598728	10.0350731438197	6.01637299743652	3.4182152410811e-08	1.93207123692136e-07	8.23731640082791
ACVR1B	-0.624099882828876	10.4934824118252	-6.01546582364847	3.43205268592285e-08	1.93936281348447e-07	8.2333717598776
CARS2	0.429943602324546	8.84256204260396	6.0127006371865	3.47457245007856e-08	1.9628536093223e-07	8.22134957841508
ST6GALNAC5	0.663715900778729	5.29278153139567	6.0123747338424	3.4796178685412e-08	1.96516737319113e-07	8.21993281049843
CHMP6	-0.316241360690124	7.98818553262535	-6.01130509094616	3.49622814309659e-08	1.97400952155792e-07	8.21528309276257
CLEC11A	0.687107965587697	7.47957594173361	6.01072469504422	3.50527366538203e-08	1.97857686736908e-07	8.21276027456302
P2RY12	-0.478831700517281	4.33029101526795	-6.01027880180011	3.5122386089376e-08	1.98196764479809e-07	8.21082217433007
MYO5C	-0.633485844853567	10.6881931403731	-6.00896051618267	3.5329103416227e-08	1.99308925025078e-07	8.20509254052381
ASAH1	-0.316540954739029	11.7189353561794	-6.00883521802599	3.53488133963748e-08	1.99365766042841e-07	8.20454798881647
ZFYVE1	-0.43339486002035	8.6133988394182	-6.00842908755496	3.54127740941359e-08	1.99672080198898e-07	8.2027829608926
ALDH9A1	-0.345047776308201	11.02779352993	-6.00740214678794	3.55750140929196e-08	2.00532216460034e-07	8.19832014834853
RAB15	0.674052598313882	9.77937431790702	6.00711004937763	3.56212943627324e-08	2.00738410742925e-07	8.19705083161145
CCT6P1	0.493013597367887	7.75636006227301	6.00692962719627	3.56499103014887e-08	2.00844975188866e-07	8.1962668159784
AC118553.2	-0.652052964566908	6.77450972797973	-6.00676273754875	3.56764000693881e-08	2.00939506433274e-07	8.19554161451405
VARS1	0.527825584668992	8.33409735212467	6.00525361700708	3.59168192924529e-08	2.02238569147953e-07	8.18898429163209
MAP4K1	-0.466812986624864	7.31117048474045	-6.00392502998022	3.61297982289095e-08	2.03382457766818e-07	8.18321200984291
MUC4	-2.00715175807134	10.3819798322586	-6.00329336717509	3.62314927420328e-08	2.03899450451695e-07	8.18046783590809
NDUFV1	-0.338579245154241	11.4811231296064	-6.00166634881154	3.64947348727698e-08	2.05325054029969e-07	8.17340005903318
PPARA	-0.458853370569361	9.1902667128653	-6.00105970058408	3.65933685141246e-08	2.05824021381566e-07	8.17076499158358
GPR39	-0.657151795022774	8.20198716634806	-6.00040563946148	3.67000051254789e-08	2.0636771903846e-07	8.16792411051923
TRMT10C	0.49791687774669	9.31131961937055	5.99964487357959	3.68244237902501e-08	2.06957853017336e-07	8.16461993434904
HDHD2	-0.452483741941286	9.85752454273401	-5.99964162470196	3.68249560145862e-08	2.06957853017336e-07	8.16460582414349
NOC3L	0.716565941829483	8.97479219486328	5.99926604926342	3.68865330963332e-08	2.07247632191807e-07	8.16297468454697
SBF1	0.346643898806043	9.13522368305489	5.99871417427066	3.69771992615816e-08	2.0770064720953e-07	8.16057795034764
PCLAF	0.947131053049302	10.7508577327749	5.99707636148861	3.72475659453227e-08	2.09144585289842e-07	8.15346567631225
PLEKHB2	-0.418646778955136	11.0458923531346	-5.99703463551125	3.72544793591242e-08	2.09144585289842e-07	8.15328449060324
S100A10	-0.392673735030739	13.6554797296666	-5.99682118570284	3.72898647992799e-08	2.09277381646902e-07	8.15235764132179
LMLN	0.543989991223413	7.91393578705419	5.99676996535741	3.72983609681425e-08	2.09277381646902e-07	8.1521352326964
SLC12A2	0.69154847708379	11.3884897168333	5.99650278506912	3.73427103940035e-08	2.09469424283848e-07	8.15097509789826
PTGES3	0.320512072769377	12.405432036931	5.99559140041928	3.7494382889424e-08	2.10263215482616e-07	8.14701790766135
PRR15L	-0.575590908767701	10.7832970101195	-5.99528753061136	3.75450876284582e-08	2.1049051701319e-07	8.14569857789837
ETV5	0.728299684247056	7.64670101025344	5.99406958537064	3.77489968845939e-08	2.11576379342606e-07	8.14041084809863
ORC5	0.485162642660679	9.00981413460688	5.9932315070336	3.78899417601311e-08	2.12308845069697e-07	8.13677259219848
CEP164	0.544721972992659	8.15445654841243	5.99310499633471	3.79112628399867e-08	2.12370807240889e-07	8.13622340493294
CCNC	0.496056337827406	10.8059309425147	5.99247402576734	3.80177780563079e-08	2.12909846094501e-07	8.1334844165548
CFAP300	0.602554950740892	4.30214876469582	5.9916005161483	3.81657233990612e-08	2.13680550404971e-07	8.12969279738003
KRT222	-0.384171261564227	4.03632256154948	-5.99082278935792	3.82979232699431e-08	2.14362706579641e-07	8.12631714550641
B4GALT7	0.335595239874742	7.91600315961736	5.9903861201095	3.83723469835047e-08	2.14721194194068e-07	8.12442190748815
AMIGO2	1.44729826900866	8.03835869251606	5.99003596601243	3.8432128394653e-08	2.14997575796311e-07	8.12290220783718
LTBP2	0.739230342324209	8.04973918777961	5.98972165783468	3.8485868002069e-08	2.15240017991031e-07	8.12153811606262
RRP36	0.409950575034999	9.07738448170845	5.98947442329772	3.85281915355045e-08	2.15418499714724e-07	8.12046514489239
PBX4	0.530887440380019	6.47618104190585	5.98902023176848	3.86060630902424e-08	2.157955871222e-07	8.11849405374581
WDR76	0.731131816234414	6.31071137978215	5.98877439323232	3.86482769796754e-08	2.15973209705758e-07	8.11742719622912
EPB41L2	0.761828149188988	10.0653808590231	5.98775949117376	3.88230315869958e-08	2.16891196714283e-07	8.11302306362167
KDELR3	0.95770196510318	10.0842680739222	5.98760297187356	3.88500516178267e-08	2.169835676458e-07	8.1123438828662
POU6F1	-0.258241910028428	6.61637239811479	-5.98587903563304	3.91488842208099e-08	2.18593594490345e-07	8.10486376374162
SRGAP1	-0.556137603901837	8.62026190243769	-5.98521910436575	3.92638770832547e-08	2.19176533176096e-07	8.10200058954752
OTULIN	0.347504683108637	8.0286009657541	5.98508677804986	3.92869749242342e-08	2.19246324732249e-07	8.10142649612629
SREBF2	-0.395205889637364	8.92149469930651	-5.98485377337141	3.93276789251715e-08	2.19414305742403e-07	8.10041562655233
INTS2	0.576450465425242	7.12814242623173	5.98460752811721	3.93707410933888e-08	2.19584592577998e-07	8.0993473328741
AKIP1	-0.490858650139446	9.39420563143161	-5.98455790760247	3.9379424107522e-08	2.19584592577998e-07	8.0991320649595
ZFP90	0.591392379728894	8.10969250971566	5.98427099768151	3.94296670105654e-08	2.19805522481042e-07	8.09788738355788
NMI	0.488060095378557	10.035348180588	5.98391709429919	3.94917286153758e-08	2.20070483545265e-07	8.09635210545334
RELCH	-0.460384604794967	9.15886431960397	-5.98387870243182	3.94984669157258e-08	2.20070483545265e-07	8.09618555904222
KLF3	-0.473715292195278	10.8867021728322	-5.98341631662165	3.95797109886808e-08	2.20463784519185e-07	8.0941797365569
RNF126	0.442675877842719	8.88075651614432	5.98300879915025	3.96514507995319e-08	2.20803948168653e-07	8.09241198896444
ZNF207	0.356171062651859	11.4205446044835	5.98259193477904	3.97249685660188e-08	2.21153826886367e-07	8.09060375112799
DGKZ	0.525152718254057	8.94861653667927	5.97976609679827	4.02268824617291e-08	2.23887810322905e-07	8.07834754956851
MCAT	0.379417802097063	8.5327910697844	5.97806281497892	4.05324241425684e-08	2.25527682920723e-07	8.07096132907954
CHKA	-0.438485426698893	8.44211408491887	-5.97705808234979	4.07137278617141e-08	2.26475583506035e-07	8.06660477960987
SVOPL	-1.28160212319956	4.84893616066015	-5.97485810465166	4.11135071241692e-08	2.28637947573349e-07	8.05706674773191
CFAP410	-0.228772901841852	7.90311780753815	-5.9744779676655	4.11829761734405e-08	2.28962742062602e-07	8.05541881678691
RBM12	0.44080214668112	9.44474035013646	5.97429679412584	4.12161258362355e-08	2.29085493400275e-07	8.05463342818326
SYP	-0.282783197083314	6.05796820224126	-5.97289682448692	4.14731686058316e-08	2.30452276573704e-07	8.0485649062564
PLEKHA7	-0.677769084080063	7.6417128450608	-5.97241452851913	4.15620861546478e-08	2.30884362093457e-07	8.04647441886864
RANBP6	0.474902823820408	8.46033391493264	5.97184245881437	4.16677981209537e-08	2.31409486451126e-07	8.04399490899667
PRSS8	-0.829598725318922	10.5925763766802	-5.97145850861126	4.17388962100905e-08	2.31742146304106e-07	8.04233082076015
SEC61B	0.411128823916954	11.703330039197	5.97079463048058	4.1862112044991e-08	2.32363917528701e-07	8.0394536020186
MTG2	0.703936347734347	7.95349312942984	5.96974957415721	4.20568007823849e-08	2.33381973341349e-07	8.03492466174449
IQSEC1	0.375836918831732	8.27741816872619	5.96838972685489	4.23114691316798e-08	2.34732233442855e-07	8.02903204561731
SP6	0.499665922006527	7.43290286863146	5.96755494080929	4.24685572104379e-08	2.35540566699435e-07	8.02541496924505
LIPH	-0.911608477942254	8.4056458941859	-5.96605604697551	4.27520583966915e-08	2.37049395606307e-07	8.01892091979047
AMMECR1L	0.390065481055592	8.86584608530002	5.96459753052772	4.30297115290651e-08	2.38524998840328e-07	8.01260250483794
C1orf109	0.550819028252244	7.63226720346117	5.96385899092555	4.3170981487825e-08	2.39244006408024e-07	8.00940335198047
RFX6	-1.08562665587849	4.70066370805175	-5.96336294718954	4.32661224675207e-08	2.3970706083545e-07	8.00725472435834
PF4V1	0.768725077417209	3.44663795745738	5.9631921854566	4.32989222496983e-08	2.39824571229392e-07	8.00651508344907
ZNF606	-0.610890649895705	7.05424364704565	-5.96299748952318	4.33363491723582e-08	2.39967640734174e-07	8.00567178495846
MRPL58	0.501903601943905	8.92248519834223	5.96291463852235	4.33522855049394e-08	2.39991665049147e-07	8.00531293103478
MDC1	0.575384004867582	7.73650211836046	5.96203630091736	4.35215884552073e-08	2.40864463734583e-07	8.00150870930225
CYP26B1	0.895471590131511	6.47389593849669	5.95932157417442	4.40489894202416e-08	2.43708299185252e-07	7.98975236930817
MTCL1	1.39712406654246	7.13307488897068	5.95927039072491	4.40589932466064e-08	2.43708299185252e-07	7.98953073823992
UBAC1	-0.348199012346283	9.44941601643263	-5.95853206619113	4.42035482446472e-08	2.4444255046138e-07	7.98633379035565
RASIP1	0.703662430476646	7.3532964874577	5.95802537811799	4.43030217767653e-08	2.44836859027343e-07	7.98413993141581
JPT2	0.397539257166743	10.6924736265682	5.95801994163688	4.43040902668348e-08	2.44836859027343e-07	7.98411639298132
RPP21	0.380334161439654	9.46229379291829	5.9579881034126	4.43103482848016e-08	2.44836859027343e-07	7.98397854261535
TLK1	-0.364299787658288	10.1799724294774	-5.95755325250156	4.43959083566261e-08	2.45244135510856e-07	7.98209579597597
ATP6V1G1	0.35998516469329	11.6191808366734	5.95726540145187	4.4452634611627e-08	2.45491958371603e-07	7.9808495391191
XRN2	0.490154581405973	9.3850636680251	5.95562103337982	4.47780582417344e-08	2.47223148131326e-07	7.97373073007723
P4HA1	0.811825448506553	9.44205191881146	5.95552783032283	4.47965733989197e-08	2.47259400731887e-07	7.97332726106371
ALG12	-0.257685850770864	8.41768468291178	-5.95522340701986	4.48571008391479e-08	2.47527463377196e-07	7.97200945515694
PRKCZ	-0.527682380632402	9.53727024827459	-5.95516126544145	4.48694661300202e-08	2.47529688783926e-07	7.97174045665071
NDC80	1.00844756596521	7.69597112634471	5.95215116125699	4.54724703824443e-08	2.50789400219595e-07	7.95871181703855
CCDC34	0.658625044475546	8.79536729149947	5.95110433759105	4.56840416802812e-08	2.51889121899829e-07	7.95418153805976
YAF2	0.505784631557181	6.87140387014719	5.95075003799502	4.57558677420365e-08	2.52217946506649e-07	7.95264833662277
BAIAP2L2	-0.547955410609221	8.15423466784795	-5.94990897570535	4.59268193188388e-08	2.5309285543668e-07	7.94900887439114
IQGAP1	-0.360581192286526	11.8865827307225	-5.94974393821029	4.59604380418694e-08	2.53210688072525e-07	7.94829474771104
RP9	0.449666795283775	8.2408195411962	5.94868038262182	4.61776701027646e-08	2.54339773073332e-07	7.94369289439144
BRD9	0.314886461578499	8.50747524886705	5.94807600303608	4.63015652938935e-08	2.5495430830935e-07	7.9410779941444
CHRNE	-0.236335805623582	6.18621020845194	-5.94694976119196	4.6533313906568e-08	2.56162241199418e-07	7.93620552918987
CABYR	0.374931933739095	5.31718212450936	5.94509323099248	4.69178308285152e-08	2.58210285461294e-07	7.92817451627351
VSIG4	-0.972502251809767	7.82568085481911	-5.94424241810703	4.70950915242767e-08	2.59116918083451e-07	7.92449442931201
MEA1	0.301807105323146	10.2461499837501	5.94391481115654	4.71635217621594e-08	2.59424443334494e-07	7.92307746848016
TRIM13	-0.643219780478498	9.54673598206688	-5.94349646677239	4.72510475045794e-08	2.59785409880359e-07	7.92126810228702
RNF114	0.424883715621766	10.6349683076161	5.94348115416717	4.72542542304003e-08	2.59785409880359e-07	7.92120187537357
DDIT3	0.61778605473668	8.50899549944602	5.94321585438531	4.73098466491158e-08	2.6002195397348e-07	7.92005446775943
BCL2L1	0.445346051539246	9.65383449453034	5.94175018865888	4.7618133161835e-08	2.61646847986684e-07	7.91371595426327
PDIA4	0.606232029939845	10.6568975233151	5.94120330552482	4.77336699774132e-08	2.62212060749299e-07	7.91135104737756
RHEBL1	0.346045951360024	7.1511567396455	5.94054702793773	4.78726823352153e-08	2.6290589584995e-07	7.90851321088373
CHFR	-0.665840995760092	8.59643245812684	-5.94039982199498	4.79039181089926e-08	2.62982895727961e-07	7.90787669100987
POC1B	0.666684944645418	8.8989204967453	5.94036118028098	4.79121208570247e-08	2.62982895727961e-07	7.90770960504922
U2AF1	0.371283550626378	11.6034438109282	5.93992356432887	4.80051132438678e-08	2.63379997284908e-07	7.90581739687779
PTP4A3	0.765028265858755	7.95408618589183	5.93990094966638	4.80099236340151e-08	2.63379997284908e-07	7.90571961500909
CEP78	0.606421205975179	7.74571138586176	5.93548808981934	4.89577275966062e-08	2.68508416951119e-07	7.886642373851
LOXL1	1.01860571943135	7.57380392772519	5.93452140708137	4.91678009755398e-08	2.69589111178284e-07	7.88246415638126
SNX6	-0.359574976048089	10.9338183276852	-5.93298475188767	4.95035652706384e-08	2.71358218846442e-07	7.87582302082779
HPCA	-0.305870206684313	7.08485884055671	-5.93242161393694	4.96271772097428e-08	2.71963765360489e-07	7.87338943778515
HDAC6	-0.349660387142684	9.19020339173661	-5.93210439823304	4.96969415934073e-08	2.72273977334492e-07	7.87201864576987
ATP1A1	-0.473691980436666	12.1381707825329	-5.9319723594619	4.97260089727736e-08	2.72361117965485e-07	7.87144807309854
TNC	1.95950133450147	8.49601785159228	5.93106399499513	4.99264330220136e-08	2.73386525145416e-07	7.86752295704252
CPEB2	-0.603578412909538	9.20538960893622	-5.93015996800366	5.01266896522148e-08	2.74410473273355e-07	7.86361685201168
ZNF662	-0.99279217478125	5.80425133906115	-5.93003128462555	5.01552593282656e-08	2.74494255826448e-07	7.86306086075618
TRAK1	-0.364664714747043	9.84527395873202	-5.9290486698887	5.03739440468866e-08	2.75618197821847e-07	7.85881554038526
UBE3D	0.728883189497008	6.12851509703917	5.92774847051744	5.06647519344179e-08	2.77136059153822e-07	7.85319860383087
IGKV1-17	-2.35219548624609	11.495336577696	-5.9241188486441	5.1485343822679e-08	2.81550269482742e-07	7.83752136360568
C6	-0.425844256517254	5.37014775526102	-5.9237235966656	5.15754893323337e-08	2.81949857298958e-07	7.83581443318551
ATG4A	-0.553545387546849	8.52214867676076	-5.92367902445633	5.15856647046757e-08	2.81949857298958e-07	7.835621947402
PPP2CB	-0.518121692170194	11.8121518968779	-5.92353709270237	5.16180794183913e-08	2.8205252638098e-07	7.83500901725027
CHRNA3	-0.380238637326539	7.37529997297899	-5.92278231127026	5.17907953673857e-08	2.8292157564343e-07	7.83174961617978
NCKAP5	-0.686135658363388	3.86815593748765	-5.91985811627658	5.24653246861894e-08	2.86530737326819e-07	7.81912372372397
DDX1	0.326985365741679	11.1554925313586	5.91937009780011	5.25787358269871e-08	2.87074348408402e-07	7.81701686432052
CEBPA	-0.808852507293865	10.337851747537	-5.91918822971252	5.26210620493572e-08	2.87229658925705e-07	7.81623172866845
CIAO2A	-0.328594301247854	11.3349319347403	-5.91806895919435	5.2882289699275e-08	2.88579435851028e-07	7.81140000917023
MYH10	0.995403749441564	7.86764043348971	5.91659693263405	5.32277918703367e-08	2.90388267116498e-07	7.80504612402915
REX1BD	0.368197684992651	9.17521819834247	5.91632982734003	5.32907224293256e-08	2.90654960260948e-07	7.80389326188071
USF3	-0.445647835287851	9.04058251633646	-5.9160330470342	5.33607303872866e-08	2.90960103795552e-07	7.8026123459933
CDK15	-0.295931919761698	6.30479777294408	-5.91350561412323	5.3960610695085e-08	2.94153560883402e-07	7.79170501938105
ZGRF1	0.336474586130742	6.18203819246887	5.91294117070093	5.40954841917139e-08	2.94811128359004e-07	7.78926940922466
PPFIBP1	0.658353937099001	8.52553521970721	5.91215755293726	5.42832796195724e-08	2.95756689091051e-07	7.78588822181746
DHODH	0.41530559672662	7.00081282672078	5.91044458683158	5.46960327358333e-08	2.97927087497394e-07	7.77849774846244
SPATA5	0.745033970529011	6.26885758061457	5.91010434783322	5.47783830945876e-08	2.98297126677974e-07	7.77702992628825
AHRR	-0.68999490913149	6.16051574959449	-5.90966306401881	5.48853718442362e-08	2.98747470039056e-07	7.7751262445032
WDR81	-0.223571703411409	8.90366440420545	-5.90964417092127	5.48899570428884e-08	2.98747470039056e-07	7.77504474182712
EFCAB3	0.508718789129198	3.50976435698276	5.90957374627478	5.49070518452974e-08	2.98761931063566e-07	7.77474093894332
INPP5K	-0.316977403288009	8.32583927881709	-5.90897804958471	5.5051860423844e-08	2.99471121911305e-07	7.77217124546727
GLDC	-0.567356947992736	6.11477664307982	-5.90834283058083	5.52066907197211e-08	3.00234441803729e-07	7.7694311913775
CAPN9	-1.4657434378631	8.31527743852155	-5.90753756926419	5.54035839170976e-08	3.01226054124146e-07	7.76595784164633
BORA	0.674513360369119	8.63260530214008	5.90738619555229	5.54406731758777e-08	3.01348529032949e-07	7.76530494233323
LRRK1	-0.334222841647641	7.93106687843247	-5.9034634426931	5.64103868618574e-08	3.06538901085193e-07	7.74838811874293
COX6C	-0.279987957666354	12.84644451444	-5.90338079245513	5.6430996752763e-08	3.06570390077429e-07	7.74803174540778
LHX6	0.557532112943632	6.61960965874537	5.90282077301976	5.65708401310908e-08	3.07249447462641e-07	7.74561709940578
KBTBD6	0.617772059088116	7.20230993243558	5.9022813266873	5.67058686978126e-08	3.07902004976079e-07	7.7432912570836
FOXN3	-0.530439151628157	9.71347195095868	-5.89987407319872	5.73123040025238e-08	3.111131969371e-07	7.73291347251404
IL17B	0.282893804482605	5.49777092645853	5.89916058365262	5.74932695607537e-08	3.12013697094329e-07	7.7298379542815
PDE5A	-0.680137551996516	8.53675593164037	-5.89854217729896	5.76505736582725e-08	3.12785348901582e-07	7.72717243166677
GSTK1	-0.472499438006206	11.3511161277206	-5.89840559501118	5.76853731839232e-08	3.12892117246375e-07	7.72658373688172
OGDH	-0.436538655759488	9.66827717856238	-5.89751563901342	5.79126301004677e-08	3.14042467156441e-07	7.72274801444671
TBC1D12	-0.646089994375483	8.48576177111974	-5.89648193492745	5.81777005631142e-08	3.15397211881719e-07	7.71829306591741
PPFIBP2	-0.469214952825649	9.45328895558468	-5.89591692830221	5.83230883368283e-08	3.16102584325298e-07	7.71585821013374
CEP131	0.311654582376326	7.19224460889659	5.89336585614672	5.89839964497094e-08	3.19600900375448e-07	7.70486586733591
TMEM204	0.563130514453436	7.97866236444554	5.8928990076169	5.91057386443592e-08	3.20176714598881e-07	7.70285449279449
TDGF1	1.48067539081054	8.87725099830658	5.89239691537514	5.9236947533264e-08	3.20803495238375e-07	7.70069135482719
ADAM8	0.880795689590382	7.3733595975617	5.89135360821195	5.95105064542588e-08	3.22200656739397e-07	7.6961967968985
TRAPPC2L	0.461381212880568	9.71139527519794	5.89063100377075	5.97007044002748e-08	3.23101855643095e-07	7.69308403576842
GTF3C5	0.349341604741964	9.21826694631345	5.89055823398805	5.97198913858533e-08	3.23101855643095e-07	7.69277057521264
CD22	-0.404118449386783	7.41699903004	-5.89054341193792	5.9723800214316e-08	3.23101855643095e-07	7.69270672848708
FOXO4	-0.357851358125878	7.60854079442645	-5.8898168444964	5.99157175120403e-08	3.24055395315382e-07	7.68957709240886
AKAP13	-0.433075586949071	10.28102166764	-5.88960575993021	5.99715876022176e-08	3.2427281480342e-07	7.68866789404306
MYG1	0.396801457779262	8.75210239586101	5.88849476561088	6.02664930036848e-08	3.2572709558147e-07	7.68388278539363
IGKV1OR2-108	-1.89516723368276	11.9813300983489	-5.88847396966477	6.02720267231164e-08	3.2572709558147e-07	7.6837932201239
FAM83B	-0.722876255667234	9.21500670315727	-5.88739895841739	6.05587651028712e-08	3.27191260123685e-07	7.67916349132932
HSD17B8	-0.436826679734528	9.11370995230753	-5.88654505244818	6.07874843430636e-08	3.28341272125036e-07	7.67548626659389
ABCC6	-0.88707011295317	8.93945418338447	-5.88580664834741	6.09859516439047e-08	3.29327321859948e-07	7.67230663026921
FCGR2C	1.06091695423545	8.11208407352999	5.88535295910602	6.11082098043834e-08	3.29901431119777e-07	7.67035309264436
NUP210	0.717814312554161	8.4593416859207	5.88521296829906	6.11459825794039e-08	3.30019253394785e-07	7.6697503209794
PCMTD2	0.661831093873625	9.79802502498926	5.88450269303258	6.1337985716155e-08	3.3096921471301e-07	7.66669212229813
TJAP1	0.278307599167539	8.6836755156394	5.88327938499026	6.16700649610845e-08	3.32674310281471e-07	7.66142537731631
BMF	-0.464328972375838	7.59858090006275	-5.88184034341838	6.20629727034057e-08	3.34706566106744e-07	7.65523046785283
ARHGAP23	0.549387192918716	7.71303114203412	5.88129652564431	6.22120941574867e-08	3.35423362272244e-07	7.65288957459015
MFSD9	-0.519653245770046	8.04555247709199	-5.88087210288401	6.23287209887119e-08	3.35964632305135e-07	7.65106269232755
RNF7	-0.295250880596049	10.6587970908132	-5.88053352450625	6.24219129702433e-08	3.36379334659699e-07	7.64960536117009
LINC00507	-0.291524733433745	3.3700238982396	-5.87894764554605	6.28602467152095e-08	3.386532375105e-07	7.6427798275221
GINS2	0.82530751369276	8.69615779669634	5.87714477661417	6.33622360391071e-08	3.41268805402718e-07	7.63502140290155
PSMD11	0.44037141081532	10.2803037779607	5.87701205037366	6.33993477431394e-08	3.41379834204732e-07	7.63445027483583
ZBTB47	0.509466463789647	7.59953418438517	5.87578434146263	6.37436441824688e-08	3.43144440444284e-07	7.62916765769224
ZNF670	0.750663681597071	5.36093265444797	5.87563106039809	6.37867590407881e-08	3.43287231425495e-07	7.62850815146221
SNX4	-0.495231459407156	9.56277633277844	-5.87507266047266	6.39440684724434e-08	3.44044360088474e-07	7.62610564968413
BHLHE22	0.82106431695455	5.99354026508332	5.87352359679492	6.43824637305285e-08	3.4631305484165e-07	7.6194413885617
SALL4	0.549517254875538	7.16646467356235	5.87303779644825	6.45205566952126e-08	3.46965665201153e-07	7.61735158176754
SMTN	0.52633341564302	8.49443325930563	5.87164325409122	6.49185888158358e-08	3.49015421763079e-07	7.61135300522376
CIT	0.677030399665194	8.31388088106781	5.87157192933741	6.49390112469641e-08	3.49034534995696e-07	7.61104622174942
TIMD4	-0.475788031974556	4.09651626202577	-5.87042709412277	6.52676786204233e-08	3.50709964604627e-07	7.6061222668757
KATNAL2	-0.250006713731168	4.45541420428852	-5.87017266963568	6.5340942615302e-08	3.51012493649648e-07	7.60502804274033
ARHGEF3	0.49757661232864	8.71036349955199	5.8695282784392	6.55268635521655e-08	3.51919903318183e-07	7.60225675416874
RPS15	0.209023741551443	14.0739006663171	5.8694264432651	6.55562928210363e-08	3.51986602840089e-07	7.60181881144407
CAMTA2	-0.366359396659961	8.30192939330042	-5.86932483171132	6.55856704295898e-08	3.52052990453827e-07	7.60138183386938
ZNF777	0.399986501202924	7.42578736925487	5.86912007002795	6.56449098371965e-08	3.52279595244063e-07	7.60050127264839
AHCTF1	0.441647111622796	8.15457969853304	5.86788253354185	6.60040627383814e-08	3.54115133587069e-07	7.59517964574411
ME1	1.25979043454743	9.54909133294556	5.86662840425412	6.63700036936287e-08	3.55986129194468e-07	7.58978719162519
PDCD11	0.445851079621963	8.28797697317256	5.86356156871695	6.72733035092789e-08	3.60737618428999e-07	7.57660276393094
KLKB1	-0.375683410492365	6.14398764929993	-5.86214749698711	6.76938658986522e-08	3.62898747938034e-07	7.57052468832211
NCBP2	0.420857060515484	9.620373594001	5.86187718332362	6.77745545533646e-08	3.63237207296756e-07	7.56936288125093
ERBIN	-0.599318323018599	10.3354428958542	-5.8610340294775	6.80268445153031e-08	3.64494949133912e-07	7.56573916735181
NR4A3	0.878623585186438	6.70196303428443	5.86044874833576	6.82025165050436e-08	3.65341618959065e-07	7.56322388176377
RFXANK	0.336815318369966	9.05811176049418	5.86018580282967	6.82815847823381e-08	3.65670505667941e-07	7.56209389309683
TAPT1	-0.479573327996858	8.76336054401112	-5.85994607731446	6.835374935511e-08	3.65962260130735e-07	7.56106371090313
RNF113A	0.366655124031384	9.29493501383874	5.85944978259153	6.85033875463136e-08	3.66668545912019e-07	7.5589310249673
PSMD8	0.406185532834462	10.9349876085726	5.85936559018576	6.85288044201076e-08	3.66709736194799e-07	7.5585692401952
CISD3	-0.335906903503002	9.5829440073668	-5.85928046913304	6.85545110767657e-08	3.66752455457992e-07	7.55820346734514
BLNK	-0.971410188317648	9.16910468411257	-5.85807718220522	6.89189218527432e-08	3.68606681286848e-07	7.55303309602191
GIMAP1	-0.525982723786523	7.0712893155385	-5.85672105463227	6.93319046523061e-08	3.70719664850173e-07	7.54720657295159
DNA2	0.763198668903828	7.86732939776835	5.85497704891677	6.98665892448682e-08	3.73482131553619e-07	7.53971446600702
CCNB2	0.793230638960305	9.45961545717813	5.85412814301204	7.01283164112472e-08	3.74784414126534e-07	7.53606800663123
MTBP	0.298548011953839	4.90135010608233	5.85340735766518	7.03512996846741e-08	3.75879019978043e-07	7.53297207772358
UNC13B	-0.508734719836559	9.80356619972334	-5.85275076586795	7.05550310351053e-08	3.76870226435063e-07	7.5301520267214
CPEB1	-0.349452162581119	5.06622658110346	-5.85237918542578	7.06705844056449e-08	3.77390039511228e-07	7.52855615935027
HAT1	0.573409371297775	9.64703361590885	5.85077217333522	7.11724776762419e-08	3.79972157005798e-07	7.52165488514986
USP1	0.490142694120092	10.3597876647707	5.84912803045998	7.16895966730745e-08	3.82634207881334e-07	7.51459505735489
CR2	-1.51041700544678	5.71464503824659	-5.8490221449167	7.17230264102884e-08	3.82713920966503e-07	7.51414042401012
CTSD	-0.521810891349665	9.74110836412435	-5.84764941280641	7.21578104146816e-08	3.84934666385926e-07	7.50824676366767
RIOX1	0.347031778912495	8.83473938690774	5.847483256888	7.22106124198768e-08	3.85117062578482e-07	7.50753343647183
ATP5MD	-0.252642098336935	13.142671715595	-5.84556638246394	7.28225239011194e-08	3.88280465623773e-07	7.49930474172876
NINJ1	0.539746990424026	8.75238637353075	5.84348943802869	7.34912924274176e-08	3.91745315353053e-07	7.4903903089028
HEPH	-0.58472691000908	11.7500675123847	-5.84289176790724	7.3684857081074e-08	3.92675958686239e-07	7.48782532578721
LRRC18	-0.30333041484276	5.42069479795531	-5.84247711007438	7.38194450131802e-08	3.93291909283661e-07	7.48604583613063
ZIC2	2.19763245262228	4.44524150328711	5.84139330104666	7.41723665363536e-08	3.95070471232115e-07	7.48139498286764
SLIT2	-0.906997655152837	6.71139281966911	-5.84019173481742	7.45655738999668e-08	3.97062640430266e-07	7.47623927451654
PLPP4	1.28970694744047	5.64188930735308	5.8401247015272	7.45875705476609e-08	3.97077591289618e-07	7.47595166094692
CBX1	0.422355198857103	9.51594842817371	5.83997142739068	7.4637890698579e-08	3.9724327989344e-07	7.47529402744637
CNTFR	-0.323699189356317	7.26281640957168	-5.8371228639671	7.55791801109417e-08	4.02149646190722e-07	7.46307351713075
SCG3	-0.305189864318082	3.33740731670252	-5.83497187210718	7.62976910585311e-08	4.05868411587194e-07	7.45384745867393
ERICH5	-0.81513110068056	4.48651031967062	-5.8346559511355	7.64037847579199e-08	4.06328326393122e-07	7.45249253941747
IGHV3-54	-0.836881341784105	6.57304161123352	-5.83307585815631	7.69365992136254e-08	4.09056795356514e-07	7.44571635938898
SPAG7	-0.348345901676566	10.1682166481416	-5.83250540993877	7.71298535570922e-08	4.09978951876935e-07	7.44327021857676
TIMM9	0.447098032486597	8.67519611444749	5.83175315279006	7.73854307028566e-08	4.11231822684697e-07	7.44004463171257
GABPB1	0.326994278792274	8.47211684700082	5.83022475322998	7.79072684905958e-08	4.13898615372503e-07	7.43349163456488
SLC1A5	0.619848773028799	9.63078891608346	5.82949612247487	7.81572601230743e-08	4.15120170361082e-07	7.43036791801025
ARL6IP6	0.440283781875188	9.53424898564112	5.82938249958268	7.81963149478106e-08	4.15221027768808e-07	7.42988082105097
FOXP2	-1.11582543503817	7.68361432215493	-5.82703062141861	7.90090349930696e-08	4.19428927940377e-07	7.41979939867501
TMEM63C	-0.73617545736436	7.26891088406959	-5.82435649932224	7.9943208094378e-08	4.24279252397272e-07	7.40833895751225
DNAJC19	0.373125729905279	9.22098335975993	5.82360823746418	8.02065443360357e-08	4.25567697934766e-07	7.40513258118937
LHPP	-0.518951821337759	8.27274052856459	-5.82350681299359	8.0242304314381e-08	4.25648296123426e-07	7.40469798198788
ANGPTL4	0.506460998049825	7.6952428294897	5.82324075942518	8.03361833398733e-08	4.26037068644797e-07	7.4035579713609
TMEM19	-0.558146825428729	9.25825996150774	-5.82216619329033	8.07164527977052e-08	4.27944032216991e-07	7.39895381840913
MS4A4A	-1.06659805973099	8.40054532123489	-5.82082422551204	8.11938378855399e-08	4.30364776476813e-07	7.39320449404503
PIR	0.878136415396813	7.45219840101099	5.81963144919907	8.16204808717126e-08	4.32515393259501e-07	7.3880948601241
TIGD2	0.573040151263065	7.47614589984361	5.8193023625068	8.17385791885041e-08	4.33030317242119e-07	7.38668519905572
DHX33	0.454030211666323	9.06866632155137	5.81747026894655	8.23991359757083e-08	4.36418049845235e-07	7.37883800249501
RPL18	0.290904150358189	13.6600278001259	5.81673550889162	8.26655245630403e-08	4.37716913966989e-07	7.37569121179099
AC097468.1	-0.356356146155372	5.49762661223992	-5.81487091466171	8.3345344860324e-08	4.41203689228622e-07	7.36770645854401
DNAJB6	0.396531548603745	9.33759221953852	5.81478549333374	8.33766203642868e-08	4.41256369615905e-07	7.36734068727297
PUS7L	0.414144413305825	7.82630234115911	5.81462242265877	8.34363578553992e-08	4.41459614702576e-07	7.36664243103955
HSPBP1	0.411168208640461	8.94463433958442	5.81453082341671	8.34699317623975e-08	4.41524360419042e-07	7.36625021404734
TMEM63A	0.506836427549716	8.97066488955717	5.81422234088355	8.35830977482509e-08	4.42009977435358e-07	7.3649293499161
LINC00920	0.924112279984418	6.05676327121175	5.81351999717307	8.38413138683507e-08	4.43262214582979e-07	7.36192216809731
NUTM2B	-0.345199359585244	7.30452062664679	-5.81273168904104	8.41320693515028e-08	4.44685801044865e-07	7.35854711923025
AXIN2	1.40670436689398	9.96978463752219	5.81135737815476	8.46413365096594e-08	4.47263323900506e-07	7.35266367814597
CENPS	0.552165837652741	7.86884168027864	5.81018729745133	8.50773124557563e-08	4.49452342774308e-07	7.34765505984737
DNAAF4	0.649258501472322	5.43899562691402	5.81007716675639	8.51184610654814e-08	4.49554955290456e-07	7.34718366134574
ZNF16	0.301403265823231	7.46005620955562	5.8099903824946	8.51509004354813e-08	4.49611529142999e-07	7.34681219680702
USP53	-0.65131243252945	9.28946819495087	-5.8098337529041	8.52094782965158e-08	4.49806054691276e-07	7.34614177835571
ZMYM2	0.473909640027511	8.88402882274043	5.80961028154975	8.52931229120967e-08	4.50132770318801e-07	7.34518527304933
LDLRAP1	-0.424132558672666	8.94906054923679	-5.80941335077492	8.5366900409908e-08	4.50407259097967e-07	7.34434238133245
ATL1	-0.782461418382246	7.43084600482784	-5.80916893198795	8.54585559595321e-08	4.50775910902523e-07	7.34329625270035
IGKC	-1.51810908342264	12.8445898653805	-5.80846310412401	8.57237807550198e-08	4.52059682763411e-07	7.34027537781231
NDUFC1	-0.313540425326352	11.4756371616356	-5.80822902590196	8.58119175909224e-08	4.52409174702919e-07	7.33927358349699
MVB12B	-0.363485835010589	8.29478232342857	-5.80757575237592	8.60583646207913e-08	4.53592903489056e-07	7.33647784119991
PDS5B	0.43995190632665	8.98733712354231	5.80723636240043	8.61866739105468e-08	4.54153512409204e-07	7.33502544944681
MTFR1L	-0.392154015924634	8.57162711048648	-5.80678866186483	8.63562187738707e-08	4.54931067995852e-07	7.33310961205191
C2	0.771481385551251	8.81557463721347	5.80665915000105	8.64053262530901e-08	4.55073916048662e-07	7.33255540695755
PPIB	0.398686405790048	12.7607473601192	5.80645062216038	8.64844522224593e-08	4.55374750595255e-07	7.33166309008022
ADCY5	-0.2995126862684	6.27520488163938	-5.80623634647039	8.6565833454032e-08	4.55687303908492e-07	7.33074619301098
MCOLN2	-1.3976193406597	7.72576657261215	-5.80617429994433	8.65894125878457e-08	4.55695502207602e-07	7.33048069557571
TRNP1	1.40257124157094	7.08501435519886	5.80568865011914	8.6774189247729e-08	4.5655181746841e-07	7.32840264297796
ESAM	0.674612113549788	7.31819152714186	5.80475899201869	8.71289814191853e-08	4.58301985894052e-07	7.32442494461938
ANGPTL6	-0.342638148235745	5.90098490932239	-5.803827194952	8.74860214352465e-08	4.60063085529748e-07	7.32043839278726
CEP126	-0.82296903126884	6.56522808622859	-5.80331457054806	8.76830587263972e-08	4.60982097110096e-07	7.31824533479651
ZBED6CL	0.473016548726084	7.64024138284191	5.8026932763835	8.79224504798265e-08	4.62123258262395e-07	7.31558749809334
CIAO1	0.298392635836269	9.02951512174652	5.80150342023933	8.83827113299824e-08	4.64424440211103e-07	7.3104977790333
PARVB	0.750034623264658	7.11993446916873	5.80144126108413	8.84068207893531e-08	4.64433191823835e-07	7.31023190093745
ANKRD16	0.477128833858341	7.6198682431626	5.80046922701304	8.87846828250098e-08	4.66299858298967e-07	7.30607431867644
TARDBP	0.348114179815862	10.3359092164083	5.80034991526363	8.88311725825597e-08	4.66425641778967e-07	7.30556402113057
CCL19	-1.73187582566897	7.5177524560561	-5.79872354115548	8.94672808230406e-08	4.69646484543678e-07	7.29860849224295
CTSS	-0.688096048366718	11.9576234568558	-5.79812366703856	8.97030329765859e-08	4.70764611053637e-07	7.29604323546316
NCOR2	0.422444468656513	10.3335655124201	5.79783143182693	8.98181034089768e-08	4.71248989310841e-07	7.29479358764595
HMGA1	0.629450092170309	11.2088796542643	5.79766036628632	8.98855294616834e-08	4.7148320941714e-07	7.29406209576844
TMBIM4	-0.396811134502343	12.119198325604	-5.797363085043	9.00028222921821e-08	4.7197881441767e-07	7.29279091803969
PTPRT	-0.39122544834412	6.20918765374231	-5.79588455704837	9.05884177052285e-08	4.74929345724422e-07	7.28646916988248
CLDN12	0.688238792084514	10.2976399696879	5.7957833286657	9.0628647647194e-08	4.75019910274413e-07	7.28603637488033
SLC4A11	0.960445410570818	6.72138069505886	5.79552663436792	9.07307412641782e-08	4.75434598374181e-07	7.2849389118923
PCDH9	-0.497008186512257	5.57071907753747	-5.79540655278502	9.07785394762638e-08	4.75564637311981e-07	7.28442552656
UAP1	-0.579397157971391	11.2252943914826	-5.79094817350716	9.25708227948803e-08	4.84831191114771e-07	7.26536812440966
GFOD2	-0.258152195664971	7.9406615978971	-5.79086867124924	9.26030967064627e-08	4.84877500037154e-07	7.26502835331039
ZNF672	-0.271547045655588	8.76792709657068	-5.7899904012166	9.29603672159608e-08	4.86625064204371e-07	7.26127501079294
CLNS1A	0.431831951526712	11.0621756285411	5.78960614720188	9.31171034084012e-08	4.87322261211443e-07	7.25963296090672
TTC23	-0.326663879747181	7.37030997296565	-5.78937862507073	9.32100315429288e-08	4.87685254795911e-07	7.25866070448536
SNORA5B	0.530683155467258	9.20555899036644	5.78898219646413	9.33721650214985e-08	4.8841006339481e-07	7.25696671315559
NIP7	0.446502109316331	9.26531813324761	5.7865634136058	9.43674368990731e-08	4.93491375221764e-07	7.246632116433
SENP1	0.376257098665237	7.57811337894453	5.78648740622066	9.43988806088971e-08	4.93531085507809e-07	7.24630739682266
TNFRSF11A	-1.21976748546212	10.1183983288482	-5.78571063238461	9.47208176159553e-08	4.95089133348563e-07	7.24298896964498
PPARD	-0.713725005070152	9.8721374929112	-5.78551073666294	9.48038397073753e-08	4.95397943198161e-07	7.2421350362579
CPSF2	0.50634225447171	8.62267545149856	5.78410317404866	9.53904677742306e-08	4.98337528314101e-07	7.23612246984847
MANF	0.547011813797258	10.394154620331	5.78404359337544	9.54153777196262e-08	4.98341850366539e-07	7.23586797927318
ARHGAP11A	0.89259840974816	4.78454630894948	5.78340449491614	9.56829795295667e-08	4.99613397780803e-07	7.23313823636546
ABL2	0.383673242970448	7.8213263950354	5.78311932875376	9.58026216192885e-08	5.00111919568097e-07	7.23192026896471
ZC3H13	0.381898958468282	8.90304868565943	5.78220212519606	9.61884347315216e-08	5.019993139721e-07	7.22800301083721
CDC27	0.47861339706628	8.47219951482114	5.78178399952524	9.63648219890546e-08	5.02793056333713e-07	7.2262173469072
PUS10	-0.583909761627967	7.19321086045453	-5.78107513264216	9.66645860335305e-08	5.04229966925094e-07	7.22319017080223
SCML1	0.840787832993609	8.81114879476703	5.7810167393186	9.6689320108449e-08	5.04231880293381e-07	7.22294081318079
TMCC1	0.482576439130408	8.56344139657638	5.78047597128519	9.69186729352029e-08	5.05300604446499e-07	7.22063162204307
CTDSPL	-0.458059283696173	9.74439478206892	-5.77956210681971	9.73074814809822e-08	5.07199928031729e-07	7.21672946299393
GPI	0.482611092793325	11.2049190284513	5.77942183442195	9.73672967434105e-08	5.07383901161268e-07	7.21613053202189
PPIAP21	0.374342115774716	6.96347633977034	5.77933745938147	9.74032935449417e-08	5.07443694190704e-07	7.21577027324049
PARP1	0.444864425690509	9.35318122832223	5.77925170799815	9.74398909410359e-08	5.07506585261227e-07	7.21540414037918
OVOL2	-0.655208964794225	9.03384804610503	-5.7786934974411	9.76784574825723e-08	5.08621117435045e-07	7.21302081005311
IMPA2	-0.61964263351444	10.5477306793053	-5.77722409879589	9.83091942896186e-08	5.11776643379894e-07	7.206747597824
PGRMC2	-0.394442582398915	9.25340726154796	-5.77637315232136	9.86762908866347e-08	5.13558472665275e-07	7.20311504827857
CIAPIN1	0.419227609967061	9.96598319222	5.77619725963585	9.87523385593051e-08	5.13825029370807e-07	7.2023642229528
SMC2	0.882502718934917	8.01923736314408	5.7760102928566	9.8833237329323e-08	5.14116686791272e-07	7.2015661379343
AGPAT3	-0.424782611029627	10.1387443934601	-5.77351951213811	9.99172114063397e-08	5.19624743812864e-07	7.1909351703002
SYCP3	-0.62436137172393	4.27789697202249	-5.7733846560465	9.99762324436121e-08	5.19801049737604e-07	7.19035964905522
OR51E1	0.779909373123459	6.20039855270883	5.76878080508796	1.02011841562326e-07	5.3019801658252e-07	7.17071573535848
CUL1	0.386008724142906	9.12612652688531	5.76874645162242	1.02027183203576e-07	5.3019801658252e-07	7.17056918226032
HOXA5	-1.34567959804618	8.93481102698308	-5.76829921207005	1.0222711948568e-07	5.31103636333713e-07	7.1686612800978
ALKBH6	0.349246099553733	7.66019139816011	5.76735347983518	1.02651173895511e-07	5.33172876862401e-07	7.16462706227539
TMEM80	-0.412978065635851	8.26341257052261	-5.76575608481468	1.03371356563073e-07	5.36778790805436e-07	7.15781375020108
NDUFAF8	0.51696459056431	9.13383780024076	5.76568668787419	1.0340275638674e-07	5.36807134448273e-07	7.15751777409995
SQLE	1.10392364602038	9.29884623994289	5.76532131234979	1.03568231465071e-07	5.37531330249992e-07	7.15595948497319
SIDT2	-0.621609487764628	10.291348102173	-5.76477348639753	1.03816824524111e-07	5.38686446809785e-07	7.15362315087463
NUDT16L1	-0.315998984190532	8.10409789931512	-5.76457981846405	1.03904847647999e-07	5.39008025164211e-07	7.15279723298689
GAREM2	-0.305591140499211	7.01551057002608	-5.76405167297583	1.04145265689011e-07	5.4011979521371e-07	7.15054496593336
ARPC5L	0.347106532360439	10.5731747949901	5.76383324319366	1.04244857289248e-07	5.40500834850015e-07	7.14961350450377
DRG1	0.307607110056782	10.6313977187194	5.76339214596609	1.044462581626e-07	5.41409423887445e-07	7.14773256160211
CNTFR-AS1	-0.373264792258968	5.14782336889876	-5.76231682030632	1.04938846233765e-07	5.43826582798725e-07	7.14314740372078
BICD1	0.466473066990271	6.87302983000676	5.76148589596492	1.05321041918185e-07	5.45670585982226e-07	7.13960464305047
PPL	0.872677115462129	8.31741753350933	5.76088739775451	1.05597177347207e-07	5.46964303090299e-07	7.13705301292875
OSBPL8	0.609868930597182	10.5995611292596	5.7592428096974	1.06359628580135e-07	5.50720222183627e-07	7.13004214136493
IRF4	-1.08939652264507	7.85813575335378	-5.75920864611881	1.0637552448016e-07	5.50720222183627e-07	7.12989651222022
KRBA2	-0.371053606475022	6.4346064641186	-5.7586180298428	1.0665070058507e-07	5.51896146246811e-07	7.12737895582177
LARP6	0.993133636710825	5.94210852327631	5.75860666193231	1.06656003906683e-07	5.51896146246811e-07	7.12733050025217
NOL7	0.373052153132155	10.7935704355832	5.75853557757773	1.06689171834382e-07	5.51929758192217e-07	7.1270275051479
PRPS2	0.589477899626219	9.83316222826671	5.75841686731847	1.06744584595977e-07	5.52078402660473e-07	7.12652150988179
PLK4	0.807027437453721	7.73971210936287	5.75758205615678	1.07135066004727e-07	5.53959500458727e-07	7.12296331745129
ST6GALNAC6	-1.2010060129356	8.43526716441607	-5.75735709825387	1.07240529624563e-07	5.54366295158903e-07	7.12200452738993
POFUT2	0.277387190502186	7.80878007539458	5.75694591783827	1.07433560964927e-07	5.55225443817992e-07	7.12025208668124
IGLC1	-1.55192578371312	14.0288789929281	-5.75662918321885	1.07582486968527e-07	5.55856280359481e-07	7.11890221200626
FSTL1	1.14727973657658	10.2126657047823	5.75601832070346	1.07870282858745e-07	5.57204134597105e-07	7.1162989083697
URB1	0.457319656769947	6.53170166540815	5.75569832819124	1.08021342993749e-07	5.57845183571164e-07	7.11493525328078
TRRAP	0.400863174896466	9.2801774452701	5.75556176254372	1.08085875378658e-07	5.58039176449741e-07	7.11435328671739
EGR1	1.85523304698952	10.4869112906091	5.75415133333649	1.08754576930992e-07	5.61351574066602e-07	7.1083432072776
FGR	1.13758835157122	7.05797458197067	5.75300959235345	1.0929886735532e-07	5.64020314759013e-07	7.10347856530364
IL15RA	0.507429894247414	8.4033607298929	5.75130576451377	1.10116099044534e-07	5.68095845806167e-07	7.09621987785068
PHKB	-0.360824712982863	9.492206707841	-5.75116157196954	1.10185535252799e-07	5.68312383097248e-07	7.09560563216342
AC144521.1	-0.681505255273152	5.46203155951573	-5.74973973582291	1.10872532152508e-07	5.71713258866646e-07	7.08954914473943
S100A4	0.999521847451181	10.7759454660598	5.74817039779188	1.11635687397761e-07	5.75505052147951e-07	7.08286517953027
ANXA1	1.07445669020734	10.4038780969307	5.74736025470587	1.12031671312494e-07	5.77402583927631e-07	7.07941503922251
TMEM135	-0.52721336134295	9.10621625296079	-5.74718071066661	1.12119616058129e-07	5.77711955948918e-07	7.07865044982649
SLC25A45	-0.391500003594683	6.66950185524788	-5.74580592470775	1.12795270420102e-07	5.81048675828523e-07	7.07279629123129
CBLL1	0.388892429310022	8.50592416873344	5.74533270451493	1.13028764589865e-07	5.82106576818836e-07	7.07078136337203
BFAR	0.380602456758977	9.29865801578649	5.7448810905347	1.13252040968574e-07	5.83111342065861e-07	7.06885850627648
DST	-0.679535027727018	10.2744700767024	-5.74473958640812	1.13322089278024e-07	5.83326864037353e-07	7.0682560325841
ELAVL1	0.322178738261748	11.2435337556683	5.74383095370485	1.13772902482248e-07	5.85501783403421e-07	7.0643875692223
NUDT9	-0.34921621121935	9.03949576737861	-5.74254889486708	1.14411988882581e-07	5.88644277958044e-07	7.05892975528315
MRPL42	0.550222597908654	10.2236674382023	5.74166362827491	1.14855338690325e-07	5.90778405050683e-07	7.05516145163303
NCOA2	-0.372198620196155	9.89584478722379	-5.74074188238934	1.15318752151313e-07	5.93014646686659e-07	7.05123816055677
RNPEP	-0.476856896738289	10.9829658939956	-5.73967031076083	1.15859802002445e-07	5.95648914990457e-07	7.04667753233489
SMYD2	0.446931693326674	9.73962534167691	5.73927253265733	1.16061279489666e-07	5.9653652669639e-07	7.04498468461058
C2CD4B	0.337676352135087	6.8942851927708	5.73914254888917	1.16127191832831e-07	5.96727087309853e-07	7.04443151712623
FRMD3	-1.51746571090748	8.61124539511212	-5.73733479888385	1.17047691166298e-07	6.01307813630638e-07	7.03673895521202
AHSA1	0.383857949494608	10.6665611334796	5.73683632323831	1.17302771988568e-07	6.02468667351561e-07	7.03461798275219
ICE1	0.4023242319806	8.9763766506174	5.73642354329741	1.17514413956411e-07	6.03405897766754e-07	7.03286170480731
RAB17	-0.625533124847109	8.76470431779399	-5.7362826833577	1.17586722011333e-07	6.03627397315932e-07	7.03226239389932
ANXA5	0.654902883737638	10.6580487154369	5.7361609957037	1.17649223505965e-07	6.03798457839516e-07	7.03174466015734
CNKSR3	-0.872367256498589	8.04389448046362	-5.73489377669051	1.18302039157058e-07	6.0699828819167e-07	7.02635344592518
NCF2	1.39395692599513	7.60680070175478	5.73431708265599	1.18600304193467e-07	6.08377812264603e-07	7.02390016595972
ITGAV	0.531019373138722	10.712302025046	5.73405956880157	1.18733728450449e-07	6.08911286945511e-07	7.02280472947302
C5orf66-AS1	-0.448491526753229	5.01932535885238	-5.73353210625263	1.19007480501257e-07	6.1016397274839e-07	7.02056103319707
MAGED4	0.973785590694478	6.56593604041106	5.73291388208471	1.19329127381256e-07	6.1166153898943e-07	7.01793138447259
RRM1	0.661353467734504	10.2940180258965	5.73220799804934	1.19697426376192e-07	6.13397435364672e-07	7.01492903520042
SLC35C2	0.39949881315877	8.67031626272964	5.73205106228977	1.19779460180129e-07	6.13665850336078e-07	7.01426156145689
EFCAB14	-0.360357352620614	11.1733954065859	-5.73163066976699	1.1999948104563e-07	6.14640906256738e-07	7.0124736054521
ZNF835	-0.369315114320543	5.96596174462652	-5.73154001558589	1.20046978770071e-07	6.14732029618679e-07	7.012088055678
DNAJB14	-0.361590570509621	9.41209854147536	-5.73116486377667	1.20243733883399e-07	6.15587230393164e-07	7.0104925761214
PLAC9	-0.245174383591404	7.30174545545777	-5.73098888593006	1.20336137804912e-07	6.15907914814999e-07	7.00974417877334
FAM53B	-0.359642296697608	8.39199591562074	-5.73058050517372	1.20550842785167e-07	6.16854250680878e-07	7.00800746219359
UBAP2L	0.36083374818314	9.75206918856696	5.72980238559926	1.20960979512725e-07	6.18799888518373e-07	7.00469852459777
C1orf122	0.377517387925892	9.19495661615101	5.72969052690402	1.21020051411854e-07	6.1894906669933e-07	7.00422286540284
DCAF5	-0.32247685388009	9.14297522441436	-5.72961102656819	1.21062052292951e-07	6.1901088413591e-07	7.00388480706602
CRAMP1	0.292984059013819	7.069072962082	5.72926295509613	1.21246110926849e-07	6.19798857067511e-07	7.00240473321479
NMT2	-0.571217051345533	7.58963536263164	-5.72915890280521	1.21301186690367e-07	6.19927255170106e-07	7.00196228909608
TGFBR1	0.661355602887539	9.43894177089466	5.72772287242428	1.22063805826793e-07	6.23670699746624e-07	6.9958564894395
CPA3	-1.63272419871984	9.00680821060579	-5.72661501012912	1.22655365968225e-07	6.26538506043072e-07	6.99114651370663
PTPRO	-0.608854089006805	13.3893167652585	-5.7254165274705	1.23298487134094e-07	6.29668211812886e-07	6.98605176365398
ENPP1	-0.821901819594219	8.09144440868684	-5.72502143434938	1.23511224631631e-07	6.30599005996137e-07	6.98437233433618
GNA12	0.403793919763313	9.22295289058716	5.72327730561596	1.24454668259167e-07	6.35259114525642e-07	6.97695919727373
DENND5A	0.884450339981494	8.03295780215806	5.72210263502294	1.25094065080246e-07	6.38365348632682e-07	6.97196705832319
CBR3	0.740916744029495	7.73694114373748	5.7202740712631	1.2609581862293e-07	6.43318731450764e-07	6.96419696595231
GPR17	-0.297970542417843	4.75307032363443	-5.71960594506414	1.26463805454899e-07	6.45037102853889e-07	6.96135820223393
VRK2	0.459543138175668	8.57966101230163	5.71865887799631	1.26987234676736e-07	6.47547276285285e-07	6.95733453423446
RORC	-0.387807675003281	8.1184089218869	-5.71848288490459	1.27084737630298e-07	6.47884817882179e-07	6.95658685276323
SLC8B1	-0.296273394165334	8.22759392073016	-5.71819616519552	1.27243742467121e-07	6.48535655879836e-07	6.95536878868558
TMEM35A	-0.818673106206761	5.62152676303552	-5.71813538292164	1.27277475322201e-07	6.48547844580722e-07	6.95511057264639
ENDOG	-0.429259902033971	8.50593832371597	-5.7176328878116	1.27556686158708e-07	6.49810562944892e-07	6.9529759167724
GPR18	-1.00905325164674	6.09052494565002	-5.71648566155404	1.28196398942701e-07	6.52908708668796e-07	6.94810270690095
HMG20A	-0.2924060480166	8.96418692545258	-5.71570885506727	1.28631348473839e-07	6.54962719972724e-07	6.94480323918579
LINC00324	-0.555357822673884	7.32316577901451	-5.71493964341228	1.29063474410161e-07	6.5700134710196e-07	6.94153624198032
PVRIG	-0.676593100003048	7.1549995881211	-5.71486072431335	1.29107890005653e-07	6.5706580616994e-07	6.94120106854727
SELENOH	0.343335863379275	11.4973132923498	5.71443881124051	1.29345597218771e-07	6.58113706232609e-07	6.93940921985427
ISY1	0.280352089782591	9.08114587174947	5.71241078953681	1.30494206766013e-07	6.63794646167431e-07	6.93079717400924
AL359711.2	-0.427403627824877	5.44098926371023	-5.71205102517554	1.30699010460141e-07	6.64673045822487e-07	6.92926957851559
TLR3	-1.26162075813687	8.10607248557011	-5.71139716532184	1.31072043433928e-07	6.66406337783359e-07	6.92649334223352
PLEKHG4	0.801677341704536	7.71221144992499	5.71107526544857	1.31256074354414e-07	6.67178075808374e-07	6.92512663728048
NBR1	-0.400720849033293	10.7920458109202	-5.71074489232274	1.31445213473258e-07	6.6797539351722e-07	6.92372399546956
PRPF40A	0.329676137005663	11.1614333455065	5.70957349089072	1.32118003415757e-07	6.71229522387002e-07	6.91875097295444
ERCC3	0.277141891589235	8.24438228043821	5.70949504678376	1.32163178183884e-07	6.71294218497575e-07	6.91841796685026
SS18L1	0.479364841990071	8.69950559015723	5.70718019791583	1.33503118640001e-07	6.77933750679149e-07	6.90859210113911
BMP2	-0.91604020869055	9.12334377468644	-5.70534214416211	1.34576568201906e-07	6.8321710642837e-07	6.90079145584952
IGHV3-73	-1.15735663143922	5.80222724237255	-5.7044540538141	1.35098260043229e-07	6.85697398840949e-07	6.8970228593918
OSCAR	0.452817917267679	4.76114333368445	5.70386935813362	1.354428127429e-07	6.87277617481322e-07	6.89454186699379
SSR2	0.358530224781754	11.4728117316679	5.70304316515107	1.3593114879678e-07	6.89586482483885e-07	6.89103635678871
KNL1	0.879543342711954	7.71775903815599	5.70295854399768	1.35981263199461e-07	6.89671637104521e-07	6.89067732574153
FOXF2	-1.03433437360113	8.23761489360895	-5.7028729038191	1.36031999573533e-07	6.89759903742982e-07	6.89031397377657
UFD1	0.326253781875673	10.5583557849028	5.70253773667265	1.36230743763269e-07	6.90598427411398e-07	6.88889196037935
IMMT	-0.279694605996381	10.714058597502	-5.70183544230284	1.36648109224609e-07	6.9254453200706e-07	6.8859124669013
SPAG5	0.764147521836984	8.42055674211093	5.70131187010678	1.36960079392425e-07	6.93879245278788e-07	6.88369131950514
ALDH2	-0.399548727879647	11.9003741325508	-5.70128094194909	1.36978529790936e-07	6.93879245278788e-07	6.88356011622322
RAD21	0.328583860576712	10.9128877579973	5.7009319745263	1.37186877944353e-07	6.94764577900758e-07	6.88207975202046
RHOT1	0.33046795300864	9.56004041482944	5.69992525006303	1.37789681014478e-07	6.976466526138e-07	6.87780934302299
SPATS2	0.473019149482841	8.51947078880344	5.69982876337245	1.37847591475382e-07	6.97769131702562e-07	6.87740007666927
PIAS4	0.216032401162723	7.8115984857794	5.69875510711259	1.38493606303104e-07	7.00867741557871e-07	6.87284618766766
GNG5	-0.275550789911978	12.4215046507737	-5.6972189812803	1.39423062881946e-07	7.05398885138414e-07	6.866331462343
PLEK2	0.598469724676686	10.1047213654816	5.69671897867592	1.39726917214561e-07	7.06763406971625e-07	6.86421112860821
PIK3R6	-0.369935740451819	5.68377855738556	-5.69389584768232	1.41454796902064e-07	7.1532847319023e-07	6.8522409131552
GDI1	0.341641394840003	9.70380278154958	5.69348668007755	1.41706960958419e-07	7.16428571490977e-07	6.85050625943342
RBPJ	0.312170290317308	10.1390364287129	5.69323944247613	1.41859543910862e-07	7.17024802674025e-07	6.8494581321991
HBB	1.65422224924401	10.4685253938256	5.69313463913946	1.41924272107923e-07	7.17176791875275e-07	6.84901384057928
RTKN	0.548307875224692	8.74995624851443	5.69267342646751	1.42209469349192e-07	7.18442516904985e-07	6.84705867368063
KRAS	-0.417124857716818	11.3033127995105	-5.69189555948276	1.42691750363105e-07	7.20703048636496e-07	6.84376132285863
C11orf58	0.321571454617576	11.1139373561957	5.69057481578281	1.43514300492938e-07	7.24530256714689e-07	6.83816323441497
PI3	1.82519483076689	9.56712459890207	5.69056645140439	1.43519524586745e-07	7.24530256714689e-07	6.83812778325744
ZNF628	0.38588779881136	6.5008411309589	5.69050048870625	1.43560729093066e-07	7.24561504176296e-07	6.83784821118188
RSRC1	0.510387099059412	7.47272644203567	5.69037199218847	1.43641029585435e-07	7.24790008586056e-07	6.83730360425877
PGPEP1	-0.416171446236133	8.25686901221249	-5.68854579612403	1.44787043908087e-07	7.30394514770852e-07	6.82956427704235
ZNF350	-0.669052854976535	6.9629874276695	-5.68820786150328	1.45000094755763e-07	7.31290997021939e-07	6.82813225854158
CRYBA2	-0.926327412390078	5.34005520299058	-5.68796838975196	1.4515125612998e-07	7.31874986134911e-07	6.82711750729717
C16orf46	0.523741072184699	6.30194626783055	5.6873321867187	1.45553597983589e-07	7.33724872856128e-07	6.82442172449346
NBDY	0.40294014856312	9.26986214056991	5.68711757810979	1.45689565829053e-07	7.3423141395533e-07	6.82351239637786
SUV39H1	0.494512565629511	7.22990174871396	5.68557318613124	1.4667172068489e-07	7.39001197013011e-07	6.81696907003228
FAAP20	0.403513472130374	8.63486883279959	5.68530304092722	1.46844186472964e-07	7.39690056155076e-07	6.81582459892137
RNASE6	-0.736358249159126	8.86587810561096	-5.68460315519878	1.47291933972316e-07	7.417649037939e-07	6.81285965276674
RTL5	-0.26066998201665	5.4955634088022	-5.68443895018196	1.47397177199866e-07	7.42114303600201e-07	6.81216405184839
SNX7	-0.48693904633479	10.6097823719624	-5.68371496312493	1.4786208077917e-07	7.44273908431855e-07	6.80909723294986
TMEM251	-0.448611684550979	9.61058748666784	-5.68278647735345	1.48460410758339e-07	7.47103910462624e-07	6.80516443108276
MTMR10	-0.387939636718553	8.71179666223934	-5.68057641969576	1.49894190176206e-07	7.54135783446689e-07	6.79580450477065
MICAL3	-0.536664170493157	7.89839898837187	-5.68018120823446	1.50152014326967e-07	7.55249302981995e-07	6.79413091044944
CHST3	0.617156503594617	7.0126579559983	5.68005928684574	1.50231640092749e-07	7.55466179450607e-07	6.79361462367553
ESYT2	0.433118666509916	9.89558621037957	5.67946532164777	1.50620147122871e-07	7.57235836835174e-07	6.79109950283356
TUBA1B	0.29411774134339	13.6112075994087	5.67937472463733	1.5067949246181e-07	7.57350191283027e-07	6.79071588476045
MAP1S	0.322701352237265	8.02531707409696	5.67816803258021	1.51472126904517e-07	7.61149276841957e-07	6.78560662902912
CPSF4	0.285909542438286	9.2217972587299	5.67801837611292	1.51570716137694e-07	7.61459778838867e-07	6.7849730050986
C22orf39	-0.463480494565731	8.2735461109207	-5.67702980207091	1.52223544678248e-07	7.64553837385193e-07	6.78078772807115
SLC25A22	0.340273780106044	7.91572129699933	5.67648394036945	1.525852003874e-07	7.66184312452429e-07	6.77847689159951
FUT11	0.499861064849301	8.02977005335853	5.67597677634864	1.5292197365778e-07	7.67689083187877e-07	6.77632997330563
MPP7	-0.797742198498054	7.96090465709287	-5.67529666156763	1.53374738181798e-07	7.69775274604884e-07	6.77345106858058
PLCG1	0.384222797225339	8.24681288969728	5.67348946854798	1.54584226998629e-07	7.75657470728087e-07	6.76580208891017
TCOF1	0.35579105017211	7.77161588375543	5.67293735393536	1.54955602220534e-07	7.77332430727153e-07	6.76346548850801
NMU	1.5982957184383	7.14852838465119	5.67279903584228	1.5504877791621e-07	7.7761133335437e-07	6.7628801307382
POC1A	0.421912928294421	7.67471243297526	5.67252585051925	1.55232966413344e-07	7.78346443903885e-07	6.76172403947018
RB1	0.479579719621745	9.43006319117167	5.67194926621	1.55622420062023e-07	7.80110159482423e-07	6.75928408453363
RBM26	0.499197501587885	9.23548482602857	5.66962055189557	1.57205138987246e-07	7.8785321895449e-07	6.74943079488887
GNAQ	-0.450188878171828	10.8159546730454	-5.66938391597983	1.57366851678655e-07	7.88302376822641e-07	6.74842964745877
TUBA3C	0.284668638359625	8.38848734180899	5.66937791841084	1.57370952430983e-07	7.88302376822641e-07	6.74840427350649
CD34	0.463076049094018	7.71697840558942	5.66657553318526	1.59298571301916e-07	7.97765086144857e-07	6.73654963043271
MARCHF3	-0.822869858366554	8.59505899847639	-5.66622356756073	1.59542304018749e-07	7.98792377706262e-07	6.73506094747974
RPS6KA5	-0.503007446056712	8.63836295562479	-5.66596905533529	1.59718779392685e-07	7.9948251136256e-07	6.73398448393633
AGO1	-0.319522625579198	8.53868587308679	-5.66388700351662	1.61169664628116e-07	8.06549908137751e-07	6.72517929448227
AGTR1	-0.467687748489762	5.05113650368709	-5.66329380649433	1.6158540039866e-07	8.08434886472311e-07	6.7226708973473
PIGW	0.631708295777714	7.43541076663043	5.66316211826431	1.61677835457998e-07	8.08527522425232e-07	6.7221140568857
TAFA5	0.565884185935693	6.31998093205239	5.66315610011799	1.6168206097693e-07	8.08527522425232e-07	6.7220886094515
GLI1	-0.286790381092396	7.11437588100607	-5.66289137326117	1.61868040920512e-07	8.09261988588584e-07	6.72096923803163
SLC35B3	-0.539009726749789	10.3696766317716	-5.66175141126398	1.62671307908097e-07	8.13081491435325e-07	6.71614931175013
PDXK	0.405866155177321	10.2260202736787	5.6613376287986	1.62963844548513e-07	8.14346977841675e-07	6.7143998956084
AGT	1.32305136933133	8.5579721416565	5.66057763933547	1.63502489900915e-07	8.16841386653704e-07	6.71118692523973
PUS3	0.380707910932601	8.23579945001093	5.65942462119396	1.64323036487978e-07	8.20742600542054e-07	6.70631276739666
TNFSF9	0.872566973493828	6.17084592140461	5.65928090176916	1.64425597640842e-07	8.21056682428077e-07	6.7057052556057
ATP2B1	-0.592716199919694	9.76064153578755	-5.65872040317831	1.64826182104116e-07	8.22858428535697e-07	6.70333606164928
VWA5B2	-0.275451079639408	7.17103456035951	-5.65795671496286	1.65373527922375e-07	8.2539180253201e-07	6.70010818115268
LACC1	-0.541584817404296	8.63743861869534	-5.65713973252064	1.65961046903728e-07	8.28124413691547e-07	6.69665527678966
FEM1B	-0.313708196834304	8.81867633949897	-5.65651158339461	1.66414163232537e-07	8.301852169168e-07	6.69400062491222
SDE2	0.366006396697326	9.2856986450165	5.65640517312271	1.66491042703262e-07	8.3036855788349e-07	6.69355093345409
TAOK1	0.257458988232553	10.1461018070778	5.65531776194515	1.67278679703757e-07	8.34095835930085e-07	6.68895575317155
MRPL19	0.609258726587926	8.76121186418878	5.65461851389785	1.67787093280762e-07	8.364293715391e-07	6.68600109934594
SHROOM1	-0.495365399928133	9.7168828499982	-5.6544285080119	1.67925505954443e-07	8.36917749208885e-07	6.68519826534077
CELF3	-0.2766816335354	7.31108264955253	-5.65301486339448	1.68958823724659e-07	8.41864902319858e-07	6.67922558965019
KIF11	0.993211824628075	8.23724625250069	5.652819875336	1.69101841416339e-07	8.4237467607807e-07	6.67840181848169
SEPHS2	-0.509607376472802	11.3184499149064	-5.65243856469146	1.69381864626025e-07	8.43566528208505e-07	6.67679092542628
SMUG1	0.287764547950392	8.64299916773566	5.64988948634805	1.71265565554568e-07	8.5274262464405e-07	6.66602339619913
CCNH	0.41156900583889	9.51605347013232	5.64683093927377	1.73552916931926e-07	8.63923625227891e-07	6.65310695464753
STUB1	0.26729720252734	11.8841624353936	5.64645385075813	1.73836993879461e-07	8.65129609030226e-07	6.65151472197971
DDX27	0.567766888129437	9.58304381623322	5.64586536316091	1.74281239475014e-07	8.67131927977027e-07	6.6490299736753
CASP4	0.735376323591343	8.10339297310852	5.64575309913969	1.7436611342356e-07	8.67287278286558e-07	6.64855598002995
RBFOX2	0.379942431951365	9.66012456106277	5.64571320116016	1.74396286906218e-07	8.67287278286558e-07	6.64838752655683
LRRC14	0.343040323583485	7.42927376276897	5.64401558575416	1.75684897350185e-07	8.73485723418398e-07	6.64122055431401
B3GALT5	-1.5337700874196	8.60982545751087	-5.64261150414723	1.76757756194849e-07	8.786087554504e-07	6.63529361543475
CENPK	0.880768695349935	7.95187354958198	5.64075029679184	1.78189827097589e-07	8.8551443134736e-07	6.62743815906723
NDUFA4	0.336023914338991	12.2067448095736	5.63944516707544	1.79200824447211e-07	8.90324768376023e-07	6.62193045343108
PRX	-0.219021798016968	7.6693706973411	-5.6390005088303	1.7954655649272e-07	8.91828346976443e-07	6.62005411822122
PFKM	0.629158097240694	9.37595761786522	5.63867894360572	1.79796988917046e-07	8.92857953362234e-07	6.61869724673718
IVD	-0.388865905439516	9.23368692817059	-5.63823325609884	1.80144654040577e-07	8.94369799918826e-07	6.6168166934744
ILDR2	0.49001192771661	5.26457633607852	5.63785990349539	1.80436401325848e-07	8.9560337074497e-07	6.61524140925698
AC016705.2	-0.191282491602326	3.29571316304523	-5.63766136511109	1.8059173322118e-07	8.96159409003806e-07	6.61440373833819
PLPPR4	0.947479174180358	4.3007754974447	5.63759951903717	1.80640146994125e-07	8.9618474268747e-07	6.61414280102844
ZNF469	0.41330662227097	7.73620437005682	5.63748402492765	1.80730591153719e-07	8.96418533735357e-07	6.61365551884127
CCNYL1	-0.840190128595827	9.02252984294713	-5.6369215927736	1.81171671241653e-07	8.98390940091905e-07	6.61128262637727
UBE2W	0.474915025347551	8.67926346524939	5.6365466139602	1.81466330630992e-07	8.99636506887187e-07	6.60970066103592
RAB1B	-0.402463289464754	10.0930991222374	-5.63644995604257	1.81542360946291e-07	8.99797862290201e-07	6.60929288774981
NAA50	0.397169675916118	10.6584007377412	5.6346290342283	1.8298054239254e-07	9.06708899360353e-07	6.601611557328
BAHD1	-0.288085660259314	8.00953400206562	-5.63319829357251	1.84118398369552e-07	9.1212880475488e-07	6.59557701038041
PIMREG	0.555937184924568	8.03067941124002	5.6328558612394	1.84391760707689e-07	9.13216220270348e-07	6.59413281810276
PSMD6-AS2	-0.600640984100296	7.56727234094668	-5.63281280228825	1.84426162688338e-07	9.13216220270348e-07	6.5939512220452
HPX	-0.284644253322515	7.6756053351165	-5.63150712542481	1.85472332508012e-07	9.18004584907942e-07	6.58844500680494
SLC35G2	0.592118879280012	5.56919584301095	5.63149520527721	1.85481910283676e-07	9.18004584907942e-07	6.58839474081981
PLXDC1	0.544909913133714	7.41223012380382	5.63113100345509	1.85774778744055e-07	9.19234217252684e-07	6.58685896591425
PRICKLE3	0.291186475399079	7.00509606846955	5.63000720554268	1.86681332301326e-07	9.23499117693363e-07	6.5821204152475
ZNF625	-0.450056079945409	5.44699326126512	-5.62918478955914	1.87347516131528e-07	9.26573171919147e-07	6.57865295073787
RBM17	0.313311037728365	9.25024976181454	5.62867393956006	1.87762496068263e-07	9.28403663354973e-07	6.57649923370517
BLK	-0.43769585521876	5.46223383637177	-5.62815408171569	1.88185719917388e-07	9.30250113898932e-07	6.5743076385474
GAREM1	-0.599204486060586	8.74358572517417	-5.62810486542245	1.88225836123077e-07	9.30250113898932e-07	6.57410015968625
ESS2	0.237459092821624	8.43592470972893	5.62740012698427	1.88801190304547e-07	9.32870828789875e-07	6.57112932399044
TUBB6	1.00124100613718	8.59419665405978	5.62687122957928	1.89234120402764e-07	9.34786739912724e-07	6.56889986884183
ZBTB22	-0.219365057955139	7.68071674261239	-5.62643429371958	1.89592510317745e-07	9.36333607638446e-07	6.56705813575138
SLC39A3	0.312655273936056	8.54810072217872	5.62617292188793	1.89807215028347e-07	9.37170293624811e-07	6.5659564580765
SSBP4	0.402088489312336	8.72448459352923	5.62538766326126	1.90453705291889e-07	9.40138006585174e-07	6.56264675797788
ENTPD1-AS1	0.414518476363789	7.6882706310533	5.62495153941749	1.90813692075161e-07	9.41690372075199e-07	6.56080868564023
ARRB1	-0.387985525131649	8.45991162734777	-5.62436489975634	1.91298972051311e-07	9.43860188044294e-07	6.55833636501889
FBXW5	-0.341385661904436	9.17992586654271	-5.62409362276854	1.91523787308404e-07	9.44744155130585e-07	6.5571931443966
EXT1	-0.451627526813766	10.0062995908514	-5.62254319206541	1.92813661920431e-07	9.5088014921818e-07	6.55065981002373
RHBDF1	0.496220603583508	8.90630473912575	5.6210511689503	1.94062996390309e-07	9.56665246856226e-07	6.54437343462269
MFSD14A	0.419634899178561	9.41187044795835	5.62103189004928	1.94079191335352e-07	9.56665246856226e-07	6.54429221175354
GCC1	0.262842823122106	8.63593831212628	5.62058588787601	1.94454219273316e-07	9.58285582144017e-07	6.54241322297195
RANBP17	0.45983567654641	6.47752861796442	5.61967806029715	1.95219779801098e-07	9.61829262720027e-07	6.53858880936043
ANKRD36BP2	-0.958022403524944	7.15470535209307	-5.61894939721492	1.95836393100605e-07	9.64637582106835e-07	6.53551938356302
FNDC1	1.54123714206507	6.53816730805125	5.61853297932047	1.96189634776566e-07	9.6614757554295e-07	6.53376534967103
TDO2	1.79673190406743	6.46421904531494	5.61778540281039	1.96825364130861e-07	9.69047646909328e-07	6.53061657123845
CCDC32	-0.396535944304597	8.31671258449615	-5.61763078030501	1.96957105300764e-07	9.69465599426428e-07	6.52996532984616
GATA6-AS1	-0.650285302671849	7.80102274488377	-5.61684764871401	1.97625678359746e-07	9.72451500142125e-07	6.52666705997495
GSTA1	-1.60397392018196	7.39704535413808	-5.61681019291272	1.97657710800646e-07	9.72451500142125e-07	6.52650931522358
MAP4K3	0.46687662359111	8.32746719123887	5.61597487958777	1.98373402021264e-07	9.75740624679348e-07	6.5229915356815
GPHA2	-0.250683305161814	6.57672260562536	-5.61583605963383	1.98492588378483e-07	9.76094850597896e-07	6.52240694410018
PLA2G4F	-0.351276331993687	7.3921538976478	-5.6153690405994	1.98894072275211e-07	9.77836787263233e-07	6.52044030937147
AC104825.1	-0.335153083570749	5.27181903870338	-5.61524198460634	1.99003436834924e-07	9.78142070884817e-07	6.51990528574363
GUCD1	-0.444055585436121	10.2969634450107	-5.614222714408	1.99882921815753e-07	9.82231607963283e-07	6.51561342824728
TRIP6	0.998045995599652	9.02589495717484	5.61126816029133	2.02453899872711e-07	9.94629285390791e-07	6.50317480937782
ATP1A1-AS1	-0.345523827965035	6.99344445272254	-5.61098610593013	2.02701027309298e-07	9.95607015929574e-07	6.50198753447415
FPGT	-0.442435236470881	8.14083478682268	-5.61056312111251	2.03072188892387e-07	9.9719335660896e-07	6.5002070844369
EOGT	0.616366649037121	7.24704839005678	5.61038807137637	2.0322598701633e-07	9.977118266498e-07	6.49947027520932
SDAD1	0.394950078601008	9.08798037960894	5.60997701144537	2.03587592612856e-07	9.99250012793605e-07	6.4977401100964
IGLV1-44	-1.44568439876358	13.5185154578648	-5.60904194642887	2.04412514960823e-07	1.00306098460619e-06	6.49380462285726
B3GALNT2	0.450661987507365	9.14744513829933	5.60851611176718	2.04877851383413e-07	1.00510606417188e-06	6.49159164023452
C8orf37	0.431203658922033	6.15086074162345	5.60815879016218	2.05194655767212e-07	1.00642166669612e-06	6.49008790562721
EAF1	0.473752127372579	8.03833973797556	5.60769463258429	2.05606900023048e-07	1.00820464032629e-06	6.48813463839431
SPAG4	0.673988622660564	7.52110944243315	5.60693153646703	2.06286416121937e-07	1.01129704070392e-06	6.48492355190299
DHCR7	0.721495281448721	8.91211883680019	5.60602231281156	2.07098933527644e-07	1.01503984639686e-06	6.48109784664054
STARD10	-0.583088237880393	10.8811646697606	-5.6058861490629	2.07220884889444e-07	1.01539705683572e-06	6.4805249420713
MFSD11	-0.459473432026551	8.74481459672261	-5.60543244092362	2.07627745280621e-07	1.01714984211456e-06	6.47861602935048
TBK1	0.294631580916425	9.2565952128041	5.60534121289968	2.07709648174765e-07	1.01731023661075e-06	6.47823220957849
ESCO2	0.748504271644131	6.17824406824539	5.60489754002468	2.08108422198144e-07	1.01902214400052e-06	6.47636560761976
AL357568.1	-0.470282011385117	5.03537775904098	-5.60472653094531	2.0826232607059e-07	1.01953449571297e-06	6.47564616486334
TMPO	0.44473284578214	10.2505206388141	5.60450151321647	2.08465006616735e-07	1.02028533157996e-06	6.47469952185402
RBMX2	0.34554702949381	8.15571100338184	5.60377505639385	2.09120671701455e-07	1.0232523195834e-06	6.47164346740866
RAPGEF4	0.64288021902161	4.24077874838594	5.60310626355731	2.09726081536368e-07	1.02597205797448e-06	6.46883016656805
DVL1	0.426354244427671	8.73260953368133	5.60258971084205	2.10194856715589e-07	1.02802225715332e-06	6.46665738280208
CEP70	-0.736785897993884	8.47723256510756	-5.6021363162793	2.10607162947158e-07	1.02979537402305e-06	6.46475034376321
PRXL2C	0.562298725132407	7.75446174929015	5.6019501218719	2.10776713584418e-07	1.03038094358667e-06	6.46396720692707
UBE3C	0.37700526412492	9.13884711608877	5.6014710483161	2.11213579289934e-07	1.03227269632655e-06	6.46195227458006
NID2	1.11759100326365	8.23106623082545	5.60123120899471	2.11432621789042e-07	1.0330992308573e-06	6.46094356794763
TMEM45B	-0.666612908844545	11.1207199931853	-5.60016307608218	2.1241084634102e-07	1.03763400456439e-06	6.45645151662974
RNPC3	-0.386698995538694	8.33020196465276	-5.60006187031386	2.12503763369889e-07	1.03784290191483e-06	6.45602591600857
BICRAL	-0.327365147079968	8.84833342263187	-5.59980343606765	2.12741212948825e-07	1.03875741376829e-06	6.45493913972631
KYNU	1.12619199558482	7.23399946043731	5.59895706117942	2.13520687524246e-07	1.04231743027582e-06	6.45138010961503
MSH2	0.639966868839537	8.53174962447576	5.59866588270972	2.13789497875308e-07	1.043383509324e-06	6.4501557575343
KLRC1	-1.03309540578887	5.95615716158191	-5.59858029864505	2.13868570584503e-07	1.04352330372675e-06	6.44979589822499
NFKBIE	0.460358418279296	7.91898014230513	5.59804206841524	2.14366509901756e-07	1.04570631527511e-06	6.44753283886556
BMP6	-0.73859491370181	6.36931083333068	-5.59546378696851	2.16767612678992e-07	1.0571699762353e-06	6.43669361133832
SUPT3H	0.445796976675566	6.94305988987224	5.59502942558679	2.17174715028099e-07	1.05890583837805e-06	6.43486777718228
MOGAT3	-0.980803983929017	7.51004124657521	-5.5947190638152	2.17466059161103e-07	1.06007659887413e-06	6.4335632172771
NAP1L5	0.783642019756844	6.56112813945517	5.59382609694447	2.18306450378855e-07	1.0639226042604e-06	6.42980996279122
JOSD1	-0.487007124270036	10.5986626914763	-5.59361605450296	2.18504588683598e-07	1.06463749791139e-06	6.42892717054724
SMAP1	-0.748001914377015	10.7082759667445	-5.59353588414324	2.18580261931857e-07	1.06475549909508e-06	6.42859022501621
IFFO2	0.581843608534403	7.64809982854059	5.59271687675043	2.19354802807532e-07	1.06827699093817e-06	6.42514818123276
CSPG4	0.376105286287369	5.7863319545629	5.59155042831144	2.20462573671014e-07	1.07341930281748e-06	6.42024637767229
FBL	0.598479081418031	11.5932452601177	5.59034932541752	2.21608993787178e-07	1.07874733202495e-06	6.4151994743841
SLC38A4	-1.81601002024539	5.53797853092633	-5.59023933297048	2.21714270584955e-07	1.07900597394508e-06	6.41473732500022
EPS8L3	-0.561906407977832	11.1365665717659	-5.5896918632946	2.2223899954589e-07	1.08130534154787e-06	6.41243711802876
PDE1B	-0.244862173184314	7.13502791838739	-5.58864722720298	2.23243627845959e-07	1.08593803267899e-06	6.40804836452683
TEAD2	0.551326375326242	7.98796575908346	5.58773487666147	2.24124682485376e-07	1.08996758041595e-06	6.40421570565631
CCN5	-0.294891590193905	5.79070134650304	-5.58681649617366	2.25015006824899e-07	1.09404030456476e-06	6.4003580294856
TENM4	0.523398964787154	6.26157438012047	5.58617807938259	2.25635964625573e-07	1.09680174207117e-06	6.39767653207395
CCNB1IP1	0.638607522097487	9.99165504112458	5.58550042317583	2.26296928912212e-07	1.09975630577276e-06	6.39483038656989
STAU1	0.401672795736847	11.3331476636383	5.58506416194715	2.26723449344861e-07	1.10157040086715e-06	6.39299818694436
PRXL2A	-0.739376339985952	11.2782687466538	-5.58454450396823	2.27232534218874e-07	1.10378470201671e-06	6.39081583237998
MIR7703	0.451551455340148	11.7660977065619	5.58422703090394	2.27544099793141e-07	1.1050387366861e-06	6.38948262280033
GPR19	0.478512449358243	5.2420146127326	5.58374837900039	2.28014637799032e-07	1.1070640309656e-06	6.38747262329056
NASP	0.570520087983914	10.0520442745219	5.58332623223849	2.28430420971221e-07	1.10882258999706e-06	6.38569997646456
PLXND1	0.566988759061967	8.53857193986991	5.58267213272053	2.29076130551858e-07	1.1116961466955e-06	6.3829534626798
ANXA6	0.762390599046979	9.15220261683517	5.5823803306707	2.2936476727318e-07	1.11283590367735e-06	6.38172825980626
ACVR2A	-0.51126767237387	8.33975064612314	-5.58100328954278	2.30731694793483e-07	1.119205569705e-06	6.37594684263934
TIMM23B	0.474378673908175	7.7762087780031	5.5805402302635	2.3119314702759e-07	1.12118110884507e-06	6.37400287786138
KCNG3	-0.602686981777117	4.58098177173404	-5.5802807488525	2.31452123768676e-07	1.12217403869381e-06	6.3729135864745
NFASC	-0.353658819654235	6.76594280631799	-5.57806262972117	2.33677579586012e-07	1.13269856040603e-06	6.36360304963078
MFSD1	-0.397701752016239	10.6505789439439	-5.57798499096448	2.33755854347729e-07	1.13281262154978e-06	6.3632771949486
HAPLN3	0.364142841280963	7.60854594476325	5.57721903731728	2.34529463087497e-07	1.13629552321929e-06	6.36006256092211
WDR53	0.334499181087989	6.28948211168621	5.57569610509227	2.36075087697369e-07	1.14351633654533e-06	6.35367161325284
CYP27A1	-0.606965551375106	9.11455080285498	-5.57563658905134	2.3613569308846e-07	1.14354221789831e-06	6.35342187329385
HLA-DOB	-0.69876362190143	7.08493674189306	-5.57524287890901	2.36536994271538e-07	1.14521760001426e-06	6.3517698285151
C1QTNF5	0.607272322467274	8.30282986071191	5.57460256660588	2.37191082169545e-07	1.14811580428875e-06	6.34908314196999
CEP120	0.443189586561056	8.23686198737138	5.57342555673467	2.38398047619832e-07	1.15368821314247e-06	6.3441449269668
SMC1A	0.532632269228369	10.2355081051934	5.57253283056139	2.39317511721793e-07	1.15786702596658e-06	6.34039978764651
DUS3L	0.557359009496954	7.78765257628732	5.5724268454307	2.39426902041904e-07	1.15812549882027e-06	6.33995518171117
CHAMP1	0.349636991164978	9.0462262813194	5.57227349610372	2.3958526518812e-07	1.15862068065851e-06	6.33931189118749
MRPS34	0.30711905549434	9.52121665469334	5.57109347147781	2.40807314917317e-07	1.16425835691216e-06	6.33436205931702
TNFAIP8L3	-0.300737982321163	5.06448013787712	-5.56994869952812	2.41998701347788e-07	1.16974518266521e-06	6.32956060084749
CYB561D1	-0.268578715685784	8.45330570365199	-5.5685907491928	2.43419448618284e-07	1.17633784452549e-06	6.32386565734642
AL512408.1	-0.275243099754411	5.9685103078687	-5.56679366666465	2.45312225306122e-07	1.18520800332934e-06	6.3163301557294
NUP54	0.386087827556894	9.73408124678075	5.56661692510881	2.45499156513936e-07	1.18583427771776e-06	6.31558911104809
NFKB2	0.660011629183444	8.05455308338588	5.5660490374366	2.46100731140792e-07	1.18846264398983e-06	6.31320814248757
CXCL14	-1.64538397359887	12.048090815732	-5.56555369389563	2.4662663933753e-07	1.1907244628585e-06	6.3111314269389
DCLRE1B	0.549277972655292	7.68492011790249	5.56527067690552	2.46927614493464e-07	1.19189949305184e-06	6.30994492663411
DNASE2B	-0.379518781483045	4.36858206569576	-5.5638223668891	2.48473474193537e-07	1.1990815301975e-06	6.30387360640882
SLC12A4	0.299714200861022	7.51467279618822	5.56375996317865	2.48540294025223e-07	1.19912434233247e-06	6.30361202759322
GTF2I	0.420684079319871	11.3454217102433	5.56366665157887	2.48640241900953e-07	1.19932692905744e-06	6.30322089432668
DCAF1	0.270012426752187	9.18745553610687	5.56303958399165	2.49312930081745e-07	1.20229141509708e-06	6.30059250663482
UBL3	-0.544835752788426	10.5453312572961	-5.56096961405916	2.51546197381209e-07	1.2127785327142e-06	6.29191716685539
SIPA1L2	-0.75420511546443	9.59517213671655	-5.56066267373638	2.51879018703603e-07	1.21410028745252e-06	6.29063090316752
GRN	-0.447576838521444	11.5679148092767	-5.55751906497495	2.55312666529057e-07	1.23036446401625e-06	6.27745934502956
CHST5	-1.0925389483684	9.12157009987971	-5.55723210081576	2.55628384976392e-07	1.23159910833911e-06	6.27625716566411
GREM1	2.40288450081723	7.6951728031604	5.55666180838724	2.5625695922713e-07	1.23434014368878e-06	6.2738681309973
CDT1	0.627754902840874	8.58710036031623	5.55632335538325	2.5663071774833e-07	1.23585279086949e-06	6.27245036210245
TTC19	-0.484168828673642	10.7828235673225	-5.55552641107606	2.57512908697213e-07	1.2398126150934e-06	6.26911215843964
HSP90B1	0.370582112983108	12.7756778089279	5.55546763320642	2.57578091549284e-07	1.23983797358207e-06	6.26886596189545
PODXL2	0.550356296330742	6.82484836915042	5.55404114175771	2.59165000236601e-07	1.24718636044093e-06	6.26289137049644
CALM1	-0.170862756953367	13.7875942244639	-5.55343182493544	2.59845758521164e-07	1.25017165335467e-06	6.26033959571732
NSUN5	0.429958669919564	9.54946465753878	5.55197952768158	2.61475417957885e-07	1.25771985676488e-06	6.25425804549083
ARID4B	0.372189550636156	9.74084024820617	5.55149096841592	2.62025893590749e-07	1.26007478876908e-06	6.25221236409221
AP3M2	0.444522470219792	8.04461448473432	5.55136078420062	2.62172768146189e-07	1.2602948889546e-06	6.25166727569106
ALG9	0.354136084092159	8.27628363525181	5.55134243963902	2.62193471074739e-07	1.2602948889546e-06	6.25159046652744
PHLPP1	-0.552418117425933	8.0042937644706	-5.5496555753253	2.64104068895593e-07	1.26918381273955e-06	6.24452806498693
KLF12	-0.773229078387032	7.86884379474084	-5.54898947215025	2.64862275374775e-07	1.27253193970983e-06	6.24173958459833
AC016831.4	0.802029180724916	7.85152531827519	5.54874975843742	2.65135656984479e-07	1.27349954896187e-06	6.24073612199868
FAM161A	0.563253813837969	5.98480518899449	5.54870497872824	2.65186756704039e-07	1.27349954896187e-06	6.24054867262403
FAM95B1	-0.280405569199158	6.62072961672946	-5.54826838249209	2.65685478849682e-07	1.27559851829153e-06	6.23872110580667
CHAF1A	0.470146398193248	8.16430694120629	5.54711176437289	2.67011131421864e-07	1.28166581825856e-06	6.23387991742572
RHOB	0.73989195303232	10.4226049743897	5.54541905014546	2.68962934187271e-07	1.29073515703553e-06	6.22679573632143
MKRN4P	-0.302720281425934	8.75837003957144	-5.54492573754078	2.6953438313986e-07	1.29317760035083e-06	6.22473137719011
MMP15	-0.542150681920679	8.98586853892441	-5.54485596269725	2.69615305796809e-07	1.29326599973421e-06	6.22443939871278
PLK3	0.495786124459186	7.37288818062999	5.5439103713133	2.70714325983147e-07	1.29823674335325e-06	6.22048267701448
PRKAG2-AS1	-0.57815309279954	6.53257023382373	-5.54246408812187	2.72403786121956e-07	1.30603603943967e-06	6.21443152202009
MIR222HG	0.847902745490619	4.35878328141935	5.54129034299774	2.73782483902387e-07	1.31234212170306e-06	6.20952123179038
UTS2B	-0.305265716796134	3.69029803693892	-5.53994235812004	2.75374292973981e-07	1.31966656890009e-06	6.20388266524601
EPN3	-0.668327016495937	7.74211074006101	-5.53932979783467	2.76100650611933e-07	1.32284111208908e-06	6.20132057814117
GPR108	-0.304398615978743	9.87858131946474	-5.53916371158429	2.76297914941676e-07	1.32347980414077e-06	6.2006259323875
RDH5	-0.48184187305633	6.32851519723803	-5.53898668972963	2.76508319954331e-07	1.32418113048252e-06	6.19988556065884
RECQL	0.563034183197665	9.14217894571358	5.53800842576359	2.77673904657658e-07	1.32945536998633e-06	6.19579430880307
LINC00858	0.480289938362382	4.33819988683959	5.5370613947052	2.78806867119288e-07	1.33457101579908e-06	6.19183402415126
SIL1	0.412957280587122	8.86972964442627	5.5364594147267	2.79529390541138e-07	1.33772009215258e-06	6.1893168476985
SLAMF7	-1.20724138772627	8.52512545178545	-5.53494100357513	2.81360025707852e-07	1.34616948253701e-06	6.18296823056762
FAM167B	0.459779567894062	6.63709986562143	5.53416748972131	2.82297110264275e-07	1.3503407542068e-06	6.17973443485856
GSTCD	0.541159841714694	7.4552842312872	5.53308150836773	2.83617906692493e-07	1.35634512206789e-06	6.17519470399009
BRMS1L	0.358735506921585	7.91264463179179	5.53259743033378	2.84208605522719e-07	1.35860550193324e-06	6.1731712558517
SNHG32	0.595894816118046	10.7204891592503	5.53258656896983	2.842218729942e-07	1.35860550193324e-06	6.17312585632952
GEMIN2	0.462905893122194	7.61608281684872	5.5320674464148	2.84856705253851e-07	1.3613255893344e-06	6.17095602321225
MCU	-0.485985910653159	9.80682028440505	-5.53195017582008	2.85000307339678e-07	1.36169738161624e-06	6.17046586873274
METTL7B	-0.856202036704383	9.49309595589216	-5.53138988125468	2.85687389085741e-07	1.36466508364525e-06	6.16812408461914
DEGS1	0.690003264350347	9.05610971460954	5.53129292411743	2.85806451136825e-07	1.36491873837395e-06	6.16771885868999
CIB2	-0.463314769248742	8.03222284045694	-5.53091946040984	2.86265514516402e-07	1.36679563726071e-06	6.16615802532845
DLG1	-0.286530585471217	10.0030188892708	-5.53058052897248	2.86682756698034e-07	1.3684720379129e-06	6.16474156018861
KIF2A	0.530525157264286	9.1949420472027	5.52982489360386	2.87615131836822e-07	1.37255008515333e-06	6.16158375997409
SBSPON	1.93029925070899	6.603834939997	5.52978071964162	2.87669729826995e-07	1.37255008515333e-06	6.16139916371553
CFI	1.53241884165045	7.87080759494465	5.52874599297837	2.88951540138364e-07	1.37834813740967e-06	6.1570754113278
LAMB2	0.603508837314616	7.73780610717938	5.52864835384646	2.8907278352612e-07	1.37860869082876e-06	6.15666743341027
ZC3H14	-0.347837815465654	9.84029648173109	-5.52762243834063	2.90349734794736e-07	1.38437950739803e-06	6.15238094077872
IMMP2L	0.551391172146587	8.24290491532141	5.52714612858822	2.90944474125562e-07	1.38689564687405e-06	6.15039095399471
ASH1L-AS1	0.395315403760707	7.1085096099584	5.52506092979381	2.93562234043123e-07	1.39905189061592e-06	6.14168016695526
TAF1D	0.639432686358093	7.71739628497823	5.52500111769139	2.93637662043849e-07	1.39908914130172e-06	6.14143033013022
ZNFX1	0.41369338516793	9.38970021612701	5.52480431580943	2.93885979676105e-07	1.39994994876557e-06	6.14060829280154
ROBO2	0.586959203692309	4.82835946613805	5.52415697159143	2.94704229612978e-07	1.40352465440307e-06	6.13790445389136
TRPC4AP	0.316258860729105	8.6035060197752	5.5240241966478	2.94872334516081e-07	1.40400212106334e-06	6.13734989690321
TMEM219	-0.370070757352817	10.2947188125622	-5.52369894914112	2.95284524332494e-07	1.40564128410681e-06	6.13599147417133
STX19	-0.865932182361655	7.92563291260702	-5.52361892052183	2.95386032108888e-07	1.40580109531491e-06	6.13565723430969
METTL2A	0.418606181998575	9.75729007140042	5.52282128046025	2.96399626032855e-07	1.41030063497307e-06	6.13232602094664
ZSCAN30	-0.275219472072152	7.35872572367168	-5.52196022202977	2.9749763758923e-07	1.41519968152505e-06	6.12873022390411
CRABP2	0.609631652877559	7.15091307150138	5.52151352898741	2.98068826051852e-07	1.41759094863042e-06	6.1268649365164
LRRC8A	0.37769183424443	10.6171802035842	5.52127069640695	2.98379788386017e-07	1.41874378701099e-06	6.12585095551417
AC004692.1	0.359116932406354	7.28626072796475	5.52120827493486	2.98459774389902e-07	1.41879809589944e-06	6.12559030967108
RPUSD3	0.346947283773378	8.68377421458924	5.52076908710834	2.99023138398495e-07	1.42114970208545e-06	6.12375648791843
C2orf15	0.416775659778694	5.28471981604728	5.51862662205038	3.01786354419796e-07	1.43395293501925e-06	6.11481171664905
CNOT9	0.387372796988878	8.85239106912625	5.51679692332574	3.04165999876684e-07	1.44492815322503e-06	6.10717413193853
ASXL1	0.460030482952316	8.82469233772098	5.51638637821559	3.04702463950322e-07	1.44714438524765e-06	6.10546059791096
ECI1	-0.407585120345642	9.57355999160156	-5.51574494237528	3.05542493825101e-07	1.45080101531042e-06	6.10278350085085
MARK2	-0.373408045974193	8.60634270823136	-5.51458255645966	3.07070555932674e-07	1.45772218717936e-06	6.09793256768726
CD33	-0.394059913366027	6.60679634622129	-5.51407177990567	3.07744386308503e-07	1.46058591419309e-06	6.09580113042202
GALNT6	0.989396552175442	8.92758588714529	5.51268820289192	3.09576932049008e-07	1.46894644689065e-06	6.09002805592155
FHL1	-1.10462211305006	10.1653850366907	-5.51241882501496	3.0993496534817e-07	1.47030817009392e-06	6.08890414271235
CRYZL1	-0.340434672415547	9.12162693042788	-5.51229613293783	3.10098171407885e-07	1.47074523514631e-06	6.08839224929437
PTCD3	0.387405547126894	9.77482847274439	5.5119539693538	3.10553765798605e-07	1.47256853246346e-06	6.08696471175972
IGLV6-57	-0.5655503223879	7.32184955058524	-5.51136043493557	3.1134562065667e-07	1.47598509238224e-06	6.08448853876846
TFB1M	0.489533982266167	8.54407550526919	5.51107072299345	3.11732854270337e-07	1.47748235304995e-06	6.083279935291
GSK3B	0.270430479010777	9.71214754041605	5.5105725625716	3.12399808155556e-07	1.48030438061894e-06	6.08120181381208
FOS	1.84192759763378	9.59475898878062	5.50990074036179	3.1330148305093e-07	1.48423708534178e-06	6.07839939718039
TNRC6B	-0.34369292113877	8.9891379765464	-5.50857262733842	3.15091504364364e-07	1.49237548633825e-06	6.07285986073438
TTC7B	0.768619278885343	6.20100118005269	5.50777459944246	3.16171900784062e-07	1.49714991828938e-06	6.06953162586774
MRPS36	-0.398793398341889	10.124849912651	-5.50629820936582	3.18180272766017e-07	1.50631534759716e-06	6.06337487575124
MAPK10	-0.42839114102964	7.23370516804637	-5.50585052570038	3.18791736880423e-07	1.50886491566024e-06	6.06150813862452
HMCN2	-0.264407761618759	8.37213465360473	-5.5054770488426	3.19302727988768e-07	1.5109378802359e-06	6.05995088561508
SELL	1.66807946005108	7.53641537875641	5.50338893582333	3.22174519389971e-07	1.52417863048392e-06	6.05124525573033
QDPR	0.37252715147657	9.5064946707588	5.50184674091128	3.24311754303224e-07	1.53393900155351e-06	6.04481671002897
S100A3	0.7425967151151	6.50836417743309	5.50163908132146	3.24600597268605e-07	1.53495433255924e-06	6.04395116356763
OR2F1	-0.266653212810813	6.14540822889446	-5.50024081395619	3.26552088697732e-07	1.54382964848576e-06	6.03812347400586
UBB	-0.193458368773147	14.0524377764575	-5.49989406489194	3.27037806503544e-07	1.54577280264455e-06	6.03667841201128
EIF3JP1	0.360381447009479	6.66869355711627	5.49832452390421	3.29245258084083e-07	1.55585113622606e-06	6.03013799585459
RPS19	0.312861240706608	13.8925447023884	5.49816125434043	3.2947572280734e-07	1.55658473334527e-06	6.02945769163573
EPHX1	-0.724353902391419	9.68509055642348	-5.49712764250214	3.30938402711469e-07	1.56313818016627e-06	6.02515112305595
NLGN1	-0.234339708919315	3.44775703398762	-5.49645882088928	3.31888253641731e-07	1.56726691752815e-06	6.0223646811775
HSF2	0.578441281026083	7.51088761747458	5.49586277522366	3.32737001737857e-07	1.57091644466381e-06	6.01988158350141
HIPK1-AS1	-0.236941524606929	4.13359418222008	-5.49510997494587	3.33812005100464e-07	1.57563225856385e-06	6.0167456494314
PPT1	0.566535544504223	10.7408572437337	5.4947454037152	3.34333838363272e-07	1.57773548854075e-06	6.01522703655409
TNN	-0.251572641592945	4.50948760120641	-5.49465290500987	3.34466364634148e-07	1.57800102220119e-06	6.01484174353057
BLOC1S6	0.372604297920425	9.92321929582033	5.49405294999764	3.35327193551733e-07	1.58170175887076e-06	6.01234277810105
MX2	0.931073207907033	8.09945259640234	5.4936124879321	3.35960561029845e-07	1.58423262566986e-06	6.0105082298393
RAI14	0.868785264131359	8.21046832064705	5.49357337171838	3.36016865319916e-07	1.58423262566986e-06	6.0103453123193
DENND5B	-0.945757693076677	7.37685464153176	-5.49300165034815	3.36840863812707e-07	1.58775580748891e-06	6.00796418228645
SMU1	0.465990159405355	8.16400426398843	5.49077512183095	3.4006879369254e-07	1.60260613707122e-06	5.99869224233958
DSG3	1.35189499576983	6.40560901115468	5.49034506159699	3.40695763311706e-07	1.60519522545745e-06	5.99690156176963
ADAMTS9-AS2	-0.461124017149102	6.14488520639011	-5.48826660226719	3.43741887335638e-07	1.61917843720382e-06	5.98824830083599
PRSS36	-0.313967276126141	6.81511443128375	-5.48767690330898	3.4461098384338e-07	1.62290284221007e-06	5.98579350815467
ZNF358	-0.263094033697585	8.12018177009331	-5.48686009824556	3.4581834860508e-07	1.62821822245391e-06	5.98239354272871
FAHD1	-0.475404975414651	9.82738011234433	-5.48640299031159	3.46495834198469e-07	1.63103691926044e-06	5.98049093556741
FAM83H	0.526164315049114	9.77040987938557	5.48634746649921	3.46578215347324e-07	1.63105367527455e-06	5.98025983591245
SFRP2	1.22013428498247	6.19329147822577	5.48569317205395	3.47550445302403e-07	1.63525724525753e-06	5.97753663978583
SSR1	0.399115175705818	12.1346685851992	5.48526231648461	3.48192122452355e-07	1.63790397588238e-06	5.97574349447546
HINT3	0.79008714993491	6.73533276744898	5.48516072415948	3.48343593994153e-07	1.63824408875478e-06	5.97532069550667
H2AX	0.635619293013521	9.87887861086147	5.48330862277015	3.51116382199783e-07	1.65090917901843e-06	5.96761346579686
SSTR1	-0.965710949810779	6.70342179984451	-5.48081969277878	3.54876674520732e-07	1.66821059197126e-06	5.95725826658089
EZR	-0.551818616727617	11.6157198957561	-5.47977698742957	3.56463710740723e-07	1.67529038527317e-06	5.95292080224552
ENPP3	-1.1737495982833	8.75977521112151	-5.47963631745883	3.56678347662895e-07	1.67591849413903e-06	5.95233567306907
ST3GAL2	0.298953271490744	7.81482739080641	5.47949714165575	3.56890829454385e-07	1.67653619384781e-06	5.95175676656886
CHODL	-0.529782199206951	5.66747786543598	-5.47932059654164	3.57160542105553e-07	1.67742240076945e-06	5.95102243195571
EPOP	0.351088174842453	7.70689716926972	5.47864544678497	3.58193830977349e-07	1.68189356578495e-06	5.9482142763997
CITED1	0.449818253315926	6.64849344708319	5.47856359223646	3.58319305027038e-07	1.68210103877598e-06	5.94787383017001
TBC1D15	0.31940858680913	8.91615016177657	5.47790514923914	3.59330194727412e-07	1.68646398718402e-06	5.94513535444543
DGKQ	-0.446748673195989	9.84240524150065	-5.4778308460338	3.5944444584588e-07	1.68661766845551e-06	5.94482633670464
DICER1	-0.532853645025432	11.0595026556164	-5.47338890123018	3.6633962465423e-07	1.71858214757878e-06	5.92635673889759
ATP6V1G2-DDX39B	0.356161005143253	11.9825617469487	5.47329927817113	3.66480071633642e-07	1.7188513423198e-06	5.92598416529543
CEP170B	-0.326544072192453	9.61376897437596	-5.47299674731997	3.66954553244219e-07	1.72068673697771e-06	5.92472653201118
C9orf152	-0.675006643732003	10.9373940130064	-5.47232019934482	3.68017814124832e-07	1.72528151963868e-06	5.92191422282161
GAPDHP73	0.411218792397531	8.51066745086731	5.47189661261737	3.68685058725596e-07	1.72801810197254e-06	5.92015352648234
KISS1R	0.931789402457799	5.01435791193408	5.47138580645937	3.6949127120147e-07	1.73140463654258e-06	5.91803038344006
RNASEH2C	0.373243876581375	8.83795151480857	5.47126956136811	3.69674983724507e-07	1.73187331632584e-06	5.9175472300741
HTRA3	0.51490780901882	7.73274012452405	5.47097800558939	3.70136149469098e-07	1.733275304397e-06	5.91633545015499
ASIC1	0.469228081859196	6.72466221012588	5.47097445673915	3.7014176630408e-07	1.733275304397e-06	5.91632070043515
TUBA1A	0.739140475776784	10.5200485644169	5.47076934769791	3.70466538430365e-07	1.73440363795012e-06	5.91546823522975
PPY	-0.400319179591026	4.870609960788	-5.46999753213155	3.71691145901206e-07	1.73974324409266e-06	5.91226059591524
MAP2K2	-0.38622141406071	10.580285433553	-5.46950420829419	3.72475960200158e-07	1.74302239810535e-06	5.91021048023687
PRR26	-0.457160210032287	7.38756342367234	-5.46837457550437	3.74279183664945e-07	1.75106469536032e-06	5.90551639967083
FCER2	-0.300296905507351	6.24945499009519	-5.46794960511403	3.74959773418435e-07	1.75359887129057e-06	5.90375060466285
PFKL	-0.297923225889116	9.97712325256792	-5.46793053965231	3.74990335159754e-07	1.75359887129057e-06	5.9036713873873
CIAO2B	0.328942756165743	11.1512304211044	5.4653234252404	3.79192593229743e-07	1.77284960047516e-06	5.89284012225707
RPN1	0.463150511945933	11.0485704546525	5.46446182956788	3.8059147249466e-07	1.77898787899978e-06	5.88926120274893
EIF2B3	0.435027047012705	8.71373442416768	5.46396588110054	3.81398982906225e-07	1.78235979071331e-06	5.88720124981023
ASGR1	0.47273679950081	6.12892208243104	5.46360082791243	3.81994440629867e-07	1.78473943552808e-06	5.88568503988791
NOC2L	0.315543886398151	8.60288603404737	5.46255633497642	3.8370320732942e-07	1.79231839035388e-06	5.88134713580718
UFM1	0.318476090252444	10.1966014108902	5.46238537731253	3.83983602845468e-07	1.7932233567324e-06	5.88063716872354
TMEM255A	-0.921752162027346	4.15443111007094	-5.46135588084206	3.85676378961879e-07	1.80072231720626e-06	5.87636203207331
SMR3A	-0.249990562796837	3.99261224678914	-5.45979575632816	3.88255605445574e-07	1.81235579595878e-06	5.86988417254492
PC	-0.650105914029449	7.68294741850399	-5.45932035206706	3.89044908190503e-07	1.8156306461854e-06	5.86791041521777
BRIP1	0.805704543189544	7.40378658081118	5.45832077245772	3.90709621059943e-07	1.82298854308757e-06	5.86376070346787
WRAP53	0.307402755383583	8.19115179570556	5.45738472728814	3.92274852596918e-07	1.82987906329757e-06	5.85987510626706
C14orf28	-0.389799940907279	7.15604894084042	-5.45693706062502	3.93025600800777e-07	1.83269183722516e-06	5.85801692778108
IDH3A	-0.556463385994277	9.83676356360906	-5.45691956846043	3.93054964171713e-07	1.83269183722516e-06	5.85794432275045
SLC25A5	-0.296613115607474	13.1953431950678	-5.45616942597087	3.9431622272576e-07	1.83815850346117e-06	5.85483080591241
SPICE1	0.553741154721228	7.24060660069656	5.45558750075067	3.95297379355667e-07	1.84231726824478e-06	5.85241563775091
MIR6878	0.263761318480638	8.16805197655221	5.45528660945848	3.95805636110958e-07	1.84427066607612e-06	5.85116689855063
ECRG4	-0.731868565988339	4.4885645491163	-5.45439774403112	3.97310825581284e-07	1.850867382655e-06	5.8474781947581
AC093599.2	-0.275261243599378	5.93578403242924	-5.45425493264825	3.97553182493561e-07	1.85145527336039e-06	5.84688557044341
ABCA7	0.349991657295835	7.21049294383132	5.4542179492836	3.97615968434426e-07	1.85145527336039e-06	5.84673210189728
HNRNPA2B1	0.327848338838464	12.1743119501953	5.45281290501396	4.00008497068677e-07	1.86217678961578e-06	5.84090203649102
TMEM70	0.392288512141493	10.1690842516327	5.45253256493895	4.00487549804694e-07	1.86398759966454e-06	5.8397388909258
PTBP1	0.307358134887609	11.4844885170044	5.4520814931858	4.01259534057192e-07	1.86716067871497e-06	5.83786743534395
RTN2	0.503127364224619	7.40396382776096	5.44927983460175	4.06087184881461e-07	1.88920011617627e-06	5.82624539452591
PSMG1	0.781021797007424	10.0608261059846	5.44916538245834	4.06285607585723e-07	1.88969837666248e-06	5.8257706813546
SUOX	-0.404453690491874	8.80891339091381	-5.44736626849264	4.09417200751504e-07	1.90383598542716e-06	5.81830917117234
AKAP5	-0.954953855531224	6.69057366897089	-5.44649697716753	4.10938781064893e-07	1.91047461124287e-06	5.81470439258875
INSM1	-1.39812643962671	6.07917873810717	-5.44644526146149	4.11029477081779e-07	1.91047461124287e-06	5.8144899471663
BICDL1	0.403285686661476	7.6321751092766	5.44576555382884	4.12223334038179e-07	1.91559340921896e-06	5.81167155492276
AFAP1L1	0.574994256530652	5.63376601555358	5.44136403678589	4.20036954360072e-07	1.95146490717849e-06	5.79342515634085
CD2BP2	0.249775603764531	9.25540836011862	5.4391350473604	4.24049061389757e-07	1.96966267729253e-06	5.78418783106863
MDH2	0.270413839917831	12.3242171905277	5.43847639517313	4.25241785464624e-07	1.97455505176164e-06	5.78145863436698
CYB5R2	0.848200850458424	7.33860019332659	5.43844805207388	4.25293184444093e-07	1.97455505176164e-06	5.78134119549574
RPS6KB1	0.37081201361392	8.96206850995714	5.43720540107297	4.27552673158339e-07	1.98460014931931e-06	5.77619261526511
LIPA	-0.70787563592239	10.890362849822	-5.43712102437557	4.27706519506144e-07	1.98486903075592e-06	5.77584304583107
AC126118.1	-0.359593062029507	5.5474250626911	-5.43635310593559	4.2910918228877e-07	1.99093190787029e-06	5.77266171793528
RTEL1	0.531958962490321	7.77638903857898	5.43559610879209	4.30496308458136e-07	1.99691999796552e-06	5.76952586204936
ZFYVE27	-0.28106256798511	8.91429601094892	-5.43512750150212	4.31357188363127e-07	2.00046488094984e-06	5.76758477243945
GRTP1	-0.56472816112335	9.74569010442453	-5.43483521617854	4.31895000718288e-07	2.0025102509217e-06	5.76637409670975
CDX2	-0.71065472671811	9.21624749608315	-5.43367359208501	4.34038921214044e-07	2.01199986484817e-06	5.7615628636136
GTPBP3	0.36788249571666	8.60457049745583	5.43355807396932	4.34252693414616e-07	2.01253997420574e-06	5.76108443792735
BAALC	-0.253915055771857	4.42819148913922	-5.43306247227992	4.35171001261283e-07	2.016344274317e-06	5.75903193144547
QPCT	1.11922934031894	8.32233284128904	5.43273117350183	4.35785930750222e-07	2.01874149653332e-06	5.75765993022723
TAF6	0.308624529949121	9.33604842943523	5.43114911494577	4.38734179390035e-07	2.03194413028603e-06	5.75110877871032
REST	0.269625043526506	8.40539734431385	5.42988040925939	4.41112593008913e-07	2.04250232426347e-06	5.74585590466218
BRD7	0.342970941707101	10.0065772021055	5.42980353382433	4.41257114923972e-07	2.04271442485945e-06	5.74553763456835
INHBB	0.658756769544554	6.53295355834122	5.42967113863065	4.41506119939671e-07	2.04341000669014e-06	5.74498951395916
DBN1	0.59669468351047	7.9247420891113	5.42871849273114	4.43301893020382e-07	2.05126253852209e-06	5.74104573155991
PDGFB	0.29859049250631	7.29232840611057	5.42859285948133	4.43539249939519e-07	2.05190201184853e-06	5.74052565928604
EIF3H	0.363557257247587	12.0330479607372	5.42813751244703	4.44400574039064e-07	2.05520989510996e-06	5.73864075378053
MGAT4C	-0.185112463871376	3.29720839231313	-5.42810986696884	4.44452920341037e-07	2.05520989510996e-06	5.73852631817563
ABAT	-1.01413562022911	8.49958929706561	-5.4278634337573	4.44919805025572e-07	2.05690918797903e-06	5.73750624666021
VPS72	0.248869709075162	9.30901380855396	5.42749299409772	4.45622532802527e-07	2.05934740308281e-06	5.73597291509562
FUNDC1	0.534467322838246	8.36356958243667	5.42742903999137	4.45743964433951e-07	2.05934740308281e-06	5.73570820041267
TMOD1	-0.344129135983382	8.80781352264549	-5.42740999447313	4.45780133011547e-07	2.05934740308281e-06	5.73562936875289
RAB30	-0.585253875306624	7.65449922256374	-5.42737569376482	4.45845279360702e-07	2.05934740308281e-06	5.73548739441291
ZNF277	0.540985291444864	9.12358597194845	5.42672975242589	4.47073840694789e-07	2.06456125541113e-06	5.73281386018724
NUP160	0.551085031913177	8.17480263523064	5.42608681148992	4.48299989444731e-07	2.06976164247653e-06	5.73015290829412
BAD	-0.342162560188386	8.30796659752844	-5.42591341087819	4.48631244512919e-07	2.07082898565823e-06	5.72943527985628
HLA-DQB2	-0.604274589204369	6.55595930505889	-5.42505645676713	4.50271847793741e-07	2.07793830205082e-06	5.72588890035186
GUCY1A1	1.15518741787677	7.47930677731306	5.42421977667451	4.51879308620711e-07	2.08489153473542e-06	5.72242670207765
ZFP36L1	0.531725362897697	10.801256722627	5.42379785630265	4.52692049122135e-07	2.0881757852172e-06	5.72068089250165
TPP2	0.41204867307596	9.0844945708673	5.42363931514016	4.529978152814e-07	2.08912052409583e-06	5.72002490379343
NCKAP5L	0.286949872697108	6.95039901192279	5.42319567290409	4.53854509836693e-07	2.09260502942306e-06	5.71818931791627
REG1A	3.67134601366295	8.68388162763706	5.42292904641101	4.54370141996401e-07	2.09451578265349e-06	5.71708617857561
RBP5	-0.539232883324846	6.9021944946432	-5.42265075276299	4.5490894965295e-07	2.09653249335601e-06	5.71593479760184
PRRG4	-0.695769213658291	9.3463372059025	-5.42190641128856	4.56353156608497e-07	2.10272007786676e-06	5.71285539317473
CEP128	0.450186643900177	6.31405186644306	5.4216660312455	4.56820512450618e-07	2.10440491187458e-06	5.71186096719874
PEX19	-0.361042812110304	9.01339466339246	-5.4212912453519	4.57550120939118e-07	2.10729682897689e-06	5.7103105645419
ADGRE5	0.420898761114119	10.0904381670014	5.42094259046262	4.58229884409163e-07	2.10995794349773e-06	5.7088683097479
CREM	0.730535944073661	7.96436031823776	5.4208198461968	4.5846943117429e-07	2.11059131018678e-06	5.70836057411298
FCGR1A	0.835201089390456	6.70361995581604	5.42041553427375	4.59259351287294e-07	2.11375750804893e-06	5.70668816693111
PRR34-AS1	-0.411626262351231	9.09902926866092	-5.41917724624383	4.61686949078475e-07	2.12445809145672e-06	5.70156648042565
MED17	0.398746064028032	9.10901522417297	5.41890629549722	4.62219807779289e-07	2.12643719039058e-06	5.70044588130985
HLA-DMB	-0.771289709489482	9.72441329961367	-5.41766739379312	4.64663950517761e-07	2.13720629652457e-06	5.69532239765941
KIF20B	0.577399708417361	8.07850588646705	5.41733926909404	4.65313403079995e-07	2.13971783331874e-06	5.69396553838137
MSX1	0.891097327302647	7.22028062866039	5.41604142925994	4.67890926371546e-07	2.15109241044354e-06	5.68859913731848
B4GALNT3	-0.660857626315345	9.22304067015182	-5.41495243245258	4.70064474712038e-07	2.16060510333545e-06	5.68409679087132
RBAK	0.32925582078448	8.96997068687028	5.41392925370271	4.72115668042491e-07	2.16955130330963e-06	5.67986699127598
RFX7	0.478746807556989	8.15655012355183	5.41372553661011	4.72525110640698e-07	2.17095073589875e-06	5.67902487867152
HMX2	-0.407658762188597	4.94543506641533	-5.41343933516043	4.73100922930566e-07	2.1731137398895e-06	5.67784182537383
GABRE	0.831582098010934	7.40209724351088	5.41209997902487	4.75804739800634e-07	2.18504826469031e-06	5.67230584370899
LUZP2	-0.277927334279498	6.31471605166901	-5.41027348498107	4.7951637740016e-07	2.20120708304259e-06	5.66475751582
CDK17	0.358109572908207	9.32402883177981	5.41026379255009	4.79536148956458e-07	2.20120708304259e-06	5.66471746357431
SART3	0.427001867106505	8.94506026682807	5.40935815393144	4.81387086216598e-07	2.20921334554892e-06	5.66097523795487
PAK3	-0.326385699166079	6.69845387564978	-5.40899600411321	4.82129202756801e-07	2.21212851278192e-06	5.65947887545128
HSD3B7	0.410911607216482	8.7163672088727	5.40647355144861	4.87329389488398e-07	2.23549258627431e-06	5.64905783052255
DSG2	-0.413242435349705	12.5190476144139	-5.40487292575059	4.90657630036111e-07	2.25026115654638e-06	5.642446455749
MIR5193	-0.42932145178511	8.75065529503389	-5.40457448340957	4.91280650697055e-07	2.25261921224777e-06	5.64121385429484
LCOR	-0.437657497390836	10.1321980385751	-5.40418468064534	4.92095560373125e-07	2.25585587744818e-06	5.63960397712911
CHMP1B	-0.446619841104981	10.4127284302268	-5.4028878390146	4.94816240494784e-07	2.26769732263533e-06	5.63424848431287
MAPKAPK3	0.284314136081546	9.47521272802169	5.40284904928121	4.94897845117729e-07	2.26769732263533e-06	5.63408830688765
PROCR	0.974927329793893	8.38140276113144	5.40241712153674	4.9580741238616e-07	2.2713621395853e-06	5.6323047549925
ACOT4	-0.653626688508957	7.57133759836458	-5.40220839945723	4.96247532719186e-07	2.27287520906554e-06	5.63144290910349
TRIM10	-0.504403400996488	7.36859174742395	-5.40156312313682	4.97610612119142e-07	2.27861394038092e-06	5.62877857277077
NADK2	0.495938458966405	8.19120820154122	5.39914236720698	5.02756975542117e-07	2.30167037497634e-06	5.61878478737107
WDR1	-0.341969671631247	12.3256798847969	-5.39818575555197	5.04805008723499e-07	2.3105352898729e-06	5.61483618133316
GCNT3	-1.46064244813524	11.1323808255662	-5.39755023089995	5.06170134916778e-07	2.31627125206388e-06	5.61221312808628
CDC42EP5	-0.753131279576992	11.9334806103657	-5.39702222435964	5.07307058779153e-07	2.32096063836326e-06	5.61003396583419
PSMD1	0.359302416257007	10.5645765007602	5.39652252841105	5.08385326969148e-07	2.32537965759783e-06	5.60797174817512
TFPT	0.44048972550924	8.01174105402569	5.39561436142509	5.10350764658149e-07	2.33385378410411e-06	5.60422404837429
HLA-DQA1	-0.983221109414227	10.7093947096888	-5.39407944311493	5.13689539725284e-07	2.34860310329989e-06	5.59789070571141
CASP6	-0.497614063252886	10.4651784456382	-5.39386331052225	5.14161389490319e-07	2.35024113822027e-06	5.59699898028317
CMTM7	0.631422920157839	8.56966519260195	5.39283543949344	5.16411202603433e-07	2.36000375783411e-06	5.59275841906902
ZNF107	0.433291192006366	6.65102648001384	5.39251704475846	5.17110061915039e-07	2.36267575871228e-06	5.59144494272996
DDX49	0.243656615741981	9.25719773404666	5.39142750698625	5.19508555075458e-07	2.37311049231268e-06	5.58695057065089
AKIRIN2	0.421658735677171	9.16848442992427	5.3908373963277	5.20812162253232e-07	2.37854029430724e-06	5.58451654687243
DDX19B	-0.317086176437254	6.67913166498956	-5.39075635693649	5.20991435553221e-07	2.37883401939603e-06	5.58418229535407
TUBA1C	0.291512895501196	13.4181073329262	5.38992870861297	5.2282580282958e-07	2.38668306595025e-06	5.58076876387941
HOXA2	-0.554935053700622	6.41891894470287	-5.38900735816709	5.24875289495786e-07	2.39551044674378e-06	5.57696909231283
ATP1B3	-0.497414156754667	12.2158236016156	-5.38866637967033	5.25635768274867e-07	2.39822771564531e-06	5.57556297490078
GNL3L	0.589125927282694	7.41259546133984	5.38863650179628	5.25702455814388e-07	2.39822771564531e-06	5.57543976759347
GH2	-0.266918189038349	6.32426289819242	-5.38832058449267	5.26408091825982e-07	2.40091748824224e-06	5.57413704215032
MSRB1	0.426717501134217	10.0472418091802	5.38773722432658	5.2771352993516e-07	2.40634113595158e-06	5.57173158688852
C9orf72	0.721383289403642	7.62356404671679	5.38764547889571	5.27919125390589e-07	2.40674828413912e-06	5.5713532917883
SEMA4A	-0.354587458319662	8.47499696961632	-5.38639355066318	5.30732465996794e-07	2.41904117155763e-06	5.56619153720951
ITGA9-AS1	-0.316709804126643	5.41092995788173	-5.38586439219385	5.31926004516412e-07	2.42394732690115e-06	5.56400998266756
MICOS10-NBL1	-0.379321287601153	11.5115659682218	-5.38413473626057	5.35845684323695e-07	2.4412714103281e-06	5.55687993648575
AL450306.1	0.494946368662315	5.58266640252218	5.38344147214523	5.37424662361805e-07	2.44792615854123e-06	5.55402247653787
DTL	0.95786742534826	8.345344149688	5.38331028812004	5.37723959374374e-07	2.44873812853825e-06	5.55348179074519
LASP1	-0.293809606978439	11.8622720329403	-5.3832596221873	5.37839597651687e-07	2.44873812853825e-06	5.55327296876784
RNF43	0.915460094409248	9.80622257708245	5.38232519784971	5.39976669579514e-07	2.45772839765961e-06	5.5494218804686
NOS3	0.814994683534325	6.47930942172833	5.38229243179757	5.40051757800138e-07	2.45772839765961e-06	5.54928684650929
MAD1L1	0.452044154410982	7.39245530863625	5.38127998188609	5.4237698232184e-07	2.46776756710331e-06	5.54511459651312
EXOG	0.30103550311168	7.06328809090998	5.38109558342772	5.42801531950046e-07	2.46915632021154e-06	5.54435474498278
KITLG	-0.574419942269811	9.84571743038756	-5.38095626379513	5.4312251022139e-07	2.47007342945301e-06	5.54378065902063
PNKD	-0.368922767186977	9.71228349240333	-5.38056541774672	5.44023972412665e-07	2.47362954540437e-06	5.54217016501271
DDX46	0.354996410199499	10.1000423311625	5.37805124760252	5.49857881912611e-07	2.49960657961724e-06	5.53181191112903
ASB13	-0.413700336657094	9.35637279569872	-5.37705540917367	5.52185539249004e-07	2.50963658328127e-06	5.52770980951961
CYP2B7P	-0.41724894720473	5.79621673981691	-5.3769788340213	5.5236492385388e-07	2.5099006081046e-06	5.52739439428032
GAL3ST4	-0.413554030775435	8.2799158032659	-5.37624230967531	5.54093219516198e-07	2.51720109581749e-06	5.52436074987947
MRPL4	0.40916380070607	9.45804924887583	5.37569949968858	5.55370342359606e-07	2.52244918666535e-06	5.52212512843577
ACAP2	-0.341870114308346	9.51810841205201	-5.374226332686	5.58850955087995e-07	2.5377008588185e-06	5.51605832875715
ZNF655	-0.755301769681333	9.22234915683333	-5.37277616160623	5.62298098237937e-07	2.55279388917017e-06	5.51008708407444
CFAP251	0.434213871998598	6.07836967770965	5.37231534715602	5.63397835110925e-07	2.55722557621197e-06	5.50818980534636
TFEB	-0.396346716034946	8.42733951739818	-5.37070913777042	5.67247556449754e-07	2.57413458017868e-06	5.5015773417716
LMNTD2	-0.309987153861534	6.71200287182462	-5.36996086486208	5.69049782286146e-07	2.58174679781785e-06	5.4984971971291
CCZ1	0.308017972597591	11.6692464158886	5.36902963540289	5.71300494587575e-07	2.59138999002646e-06	5.4946642565932
PAN3	0.443703885387226	10.0427252453368	5.36645457474779	5.77569705084517e-07	2.61925266432477e-06	5.48406712732837
MAB21L1	-0.261059803129021	3.5470975730685	-5.36604719218283	5.78567666205416e-07	2.62320348746465e-06	5.48239087378863
MRPS15	0.324996298366917	11.3262986484546	5.36511281934425	5.80862972555515e-07	2.63303340440115e-06	5.4785464709261
IGFBP7	1.06965020739804	11.3887345564459	5.36396635584268	5.83691469410479e-07	2.64527542192533e-06	5.47382991948164
PTHLH	0.71825565332282	3.88051939821873	5.36354812154699	5.8472666988785e-07	2.64938668272154e-06	5.472109435523
SLC25A15	0.620150488840801	8.80185032084333	5.36334498293406	5.85230120708563e-07	2.65108732220278e-06	5.47127381284555
TP53INP1	-0.699519267823788	9.64917422483474	-5.36213090653514	5.88247901685627e-07	2.66417461798658e-06	5.46627998550568
TIGAR	0.664432188405804	8.83098378414348	5.36206115746575	5.88421736246069e-07	2.66437877202186e-06	5.4659931066544
SNORA72	0.366896087687628	4.41173990399024	5.36171454257516	5.89286345733499e-07	2.66746561750784e-06	5.46456750415953
FCN2	-0.243741076638858	6.7009193172073	-5.36168452866369	5.89361272084562e-07	2.66746561750784e-06	5.46444406135216
CENPBD1P1	0.520021753472111	8.3108523085321	5.36045096147428	5.92448817525051e-07	2.68085357118869e-06	5.45937089585843
SKA2	0.49249495126243	9.399672757249	5.35904863953156	5.95977985381728e-07	2.69623359237081e-06	5.45360445739863
FAM204A	0.38075879200394	8.86412627508708	5.35887561600706	5.96414850904313e-07	2.69762022071321e-06	5.45289302861727
PLAAT2	-1.07643401303727	8.04164333887784	-5.3586147428445	5.97074120037046e-07	2.70001196807837e-06	5.45182040734018
ECSCR	0.680827633366392	7.46281435113627	5.3584187847067	5.97569807559766e-07	2.70166310418052e-06	5.45101471256926
LPIN1	0.474064263892036	8.50234394327816	5.35829018791099	5.97895319604823e-07	2.70254430943263e-06	5.45048598683154
SUCLG2-AS1	-0.341085697051532	5.69476568604316	-5.35762166752673	5.99590318543365e-07	2.70961399030746e-06	5.44773747304762
WBP11	0.308061644149991	10.0830245331373	5.35713769916495	6.00820330524089e-07	2.71457971605567e-06	5.44574782804168
IKZF3	-0.531746218930968	7.71224779384253	-5.35674520531682	6.01819672878258e-07	2.71850130776463e-06	5.44413431405211
TMEM125	-0.549823032185547	9.63963002595593	-5.35556674742258	6.04829975483332e-07	2.73150298617996e-06	5.43929013323113
GIPC2	-0.837881884728832	9.19401173622749	-5.35514703755667	6.0590565661913e-07	2.7357638560811e-06	5.43756500550144
DCUN1D3	0.450221068498475	8.02799500452175	5.3542575885886	6.08191434396054e-07	2.74495545604697e-06	5.43390935145096
PITX1	0.655136945552499	7.69524411226524	5.35425166835423	6.08206676942704e-07	2.74495545604697e-06	5.43388502023661
PTDSS1	0.402762032824315	10.7652092519147	5.35405352602318	6.08717040410244e-07	2.7466597726143e-06	5.43307069520924
KATNB1	0.270482895033751	8.5230026210082	5.35168421931858	6.14852342732575e-07	2.77373872425663e-06	5.4233345554397
SUCO	0.488061808854116	9.20532926588716	5.35060516248033	6.17666579867095e-07	2.7858270569289e-06	5.41890116554035
SLC43A1	0.616389982192233	8.42384421603904	5.3501531910519	6.18849089246304e-07	2.79055223442444e-06	5.41704434576063
FOXO6	0.322570450236903	6.10097301788092	5.34906023003958	6.21717811632094e-07	2.80287727148212e-06	5.41255451162166
ITGA6	0.495218999454126	11.4758843018228	5.34855974320887	6.2303579429057e-07	2.80820729498034e-06	5.41049869635977
COL6A5	-0.492381686310878	4.17270534568595	-5.34830793836656	6.23699931463583e-07	2.81044494823765e-06	5.40946441342264
PNMA2	1.11884378930915	5.85592617871493	5.34826855123499	6.2380387799041e-07	2.81044494823765e-06	5.40930263396137
CRTAP	0.435484444733229	10.7714307878487	5.34695287313983	6.27285845140052e-07	2.82551719492449e-06	5.40389895452912
SPATA13	0.440720695898721	8.89212949043046	5.3462453504249	6.29166178030225e-07	2.83337012447866e-06	5.4009933476103
ADGRL4	1.17797274195696	6.60042301334391	5.34576409358685	6.30448332382733e-07	2.83852640165272e-06	5.39901707049342
RPL37	0.19149082173819	13.9059197719949	5.34491859332714	6.32707094149272e-07	2.84807654975656e-06	5.39554525884633
PSMB9	0.805121988190308	9.88819701499088	5.34406104873358	6.35006125092053e-07	2.85780377262502e-06	5.39202428738211
PLAC4	-0.269993269801685	6.31061729104484	-5.34387148142455	6.35515447586664e-07	2.85947405020892e-06	5.39124598794532
BIN2	-0.530563574454878	8.08922969611537	-5.34332879899736	6.36975719155538e-07	2.86542142532294e-06	5.38901799774088
MAF	-1.04020932675364	9.38247254590235	-5.34002196062492	6.45945149146132e-07	2.90513865926558e-06	5.37544431714363
PAFAH1B2	0.260019105264172	10.3731218416467	5.33917877801023	6.48251899624457e-07	2.91487973901106e-06	5.37198399202671
IGLL1	-0.200081647926606	7.01306907925097	-5.33875122079441	6.49424675679812e-07	2.91951875164943e-06	5.37022945672349
SPIDR	0.343442547035007	7.47209080020157	5.33735790970516	6.53260915878064e-07	2.93612687494891e-06	5.36451234472191
IGHM	-2.05138004224114	11.824557848252	-5.33725264982023	6.53551630301108e-07	2.93679563210007e-06	5.36408046861916
ECE1	-0.373536341037067	8.69041278064651	-5.33703650849264	6.54148982273577e-07	2.93884170433937e-06	5.36319366559975
TAC3	-0.42970036119968	7.82628972112743	-5.33657466110518	6.55427186377155e-07	2.94361751238204e-06	5.36129882269255
PYCARD	-0.580685694140456	10.2928791865652	-5.33654963418397	6.5549652042026e-07	2.94361751238204e-06	5.3611961460548
DSP	-0.424313800506257	11.8799247380245	-5.33638829785844	6.55943655465625e-07	2.94498634466266e-06	5.36053424609926
RAD51	0.649398591448662	8.17162963539126	5.33618187871449	6.56516170555306e-07	2.94691737902407e-06	5.35968740441803
ITPRIPL2	0.354678224784887	10.8451583623999	5.33572193681932	6.57793605128846e-07	2.95201107589053e-06	5.35780053937113
AC106881.1	-0.299522903450833	3.63994548786103	-5.33450113520333	6.61196050188523e-07	2.96663700488966e-06	5.35279274284498
TMPRSS4	-0.511309441747159	10.6862421126195	-5.33365027937464	6.63577616781425e-07	2.97667713506569e-06	5.34930284423617
C4BPA	1.231059502747	7.09324162614149	5.33343728939093	6.6417509392745e-07	2.97871157751208e-06	5.3484292836623
MIR6834	0.37029767096312	8.9970006892418	5.33233203788753	6.67283999932236e-07	2.99200602613169e-06	5.34389648460793
ORC3	0.463678241204851	8.27976611229639	5.33162801465388	6.69271733436785e-07	3.00026862651806e-06	5.34100944178108
STAG1	-0.34439072242391	9.38879031043802	-5.33152344253621	6.69567475483568e-07	3.00094428637242e-06	5.34058063203225
TAP1	0.630936281298538	9.59440899505494	5.32891857065648	6.76975775454135e-07	3.03349062829632e-06	5.32990050322635
TMEM248	0.325787239072641	10.4698424808539	5.32872066689196	6.77541885218497e-07	3.03537004347832e-06	5.3290891994338
TRIAP1	0.457624429281037	9.69849000217399	5.3281907762422	6.79059936008376e-07	3.04151239303492e-06	5.32691699875634
KIZ	0.781807713475214	8.53362372530665	5.3269826015484	6.82533620746391e-07	3.05591986819171e-06	5.32196471215004
HBA1	1.59695109838846	11.2970288001282	5.32696929941798	6.82571963020445e-07	3.05591986819171e-06	5.32191019027679
AGFG1	0.284127016772864	9.17753188351061	5.32674533693367	6.83217832743255e-07	3.05814981893925e-06	5.32099223884994
SIDT1	-1.11186274890193	8.37531695076676	-5.32668119579462	6.83402915049691e-07	3.0583167216962e-06	5.32072934837659
NECTIN4	0.472510470512812	7.02943476782375	5.32581675027946	6.85902106630756e-07	3.06883725243464e-06	5.3171864746342
PEX10	0.269055234960446	7.92607843307588	5.32424634794844	6.90465192241501e-07	3.0885854351607e-06	5.3107510652646
RAD54L2	0.234678463364819	8.40861051234928	5.32378659428165	6.9180670263212e-07	3.09391746219288e-06	5.30886721490309
SCLY	0.426698267178755	7.73058301260911	5.32360469274761	6.92338175282579e-07	3.09562529410597e-06	5.30812189342416
G6PD	0.516707150121924	8.37508483892622	5.3233458657621	6.93095094601179e-07	3.09834020146515e-06	5.30706140174969
KLK1	-1.12182255289523	9.33254092297197	-5.32311719077924	6.9376451063772e-07	3.10066285499489e-06	5.30612447469083
AGBL2	-0.401595974717326	4.33362445841387	-5.32199445164898	6.97060374170495e-07	3.11472043245737e-06	5.3015246991167
ZNF879	-0.541997156593733	5.91493121393018	-5.32173700546021	6.9781827911331e-07	3.11743386219597e-06	5.30047003474458
FCRLA	-0.619720242203145	6.8190538437818	-5.3197997227947	7.03547443167663e-07	3.14234993340566e-06	5.29253455636366
RNF39	0.7818999436933	6.99204834838091	5.31919416068241	7.05347709852617e-07	3.14971086749681e-06	5.29005437443192
ZMIZ1	-0.359166671420342	10.6892734736162	-5.31749343860388	7.10427908777931e-07	3.17171191291084e-06	5.28308958437811
TIAL1	0.265979145565167	10.2607276062247	5.31725476190851	7.11143715464952e-07	3.17422280071532e-06	5.28211225153079
ARHGEF10L	-0.329601001098215	9.11884273482475	-5.31692511514538	7.12133508052347e-07	3.17795529051698e-06	5.28076245308327
PTS	0.395459695705242	9.93993926314168	5.3143541957738	7.19899314838822e-07	3.21161631593885e-06	5.27023688847437
POLR1A	0.309224021405502	7.93938663708597	5.31432536845592	7.19986859790282e-07	3.21161631593885e-06	5.27011888235142
SCOC-AS1	-0.244981519115747	4.92158793761324	-5.31382704980091	7.21501838922402e-07	3.21768050707355e-06	5.26807904302212
NUP133	0.432090908241365	9.05622241718877	5.31371415495222	7.21845492973701e-07	3.21851945401956e-06	5.26761692849882
MYO1B	0.510659963955597	9.8494128964832	5.31225768705851	7.26293399308513e-07	3.23765388020057e-06	5.26165561188937
SLC35B1	0.450294353773961	9.71219936993201	5.31088975139447	7.30495357864388e-07	3.25568391994137e-06	5.25605745155623
DDX20	0.434654908950439	8.34161959927582	5.31062552063579	7.31309746363292e-07	3.25861166698872e-06	5.25497619834328
VPREB3	-0.717213251588756	6.37710700958194	-5.31021231270407	7.32585080571839e-07	3.26334057551596e-06	5.25328537630557
CA5BP1	0.497394132783793	7.25829638209103	5.3101795054397	7.32686430862957e-07	3.26334057551596e-06	5.25315113396039
OGFRL1	0.786171148376887	8.13672134317952	5.30960614863705	7.34459898300118e-07	3.27053554455011e-06	5.25080511646993
CSF3	0.440748864044786	7.68057233290236	5.30925216471487	7.35556913536313e-07	3.27471583730786e-06	5.24935677968723
NEK4	0.499190363571923	8.41137911658233	5.30825010902165	7.38671039977061e-07	3.28787262427303e-06	5.24525711572886
GRIP1	-0.610695104860283	6.20472174971	-5.30814019340598	7.39013413153253e-07	3.28859385640188e-06	5.2448074482289
MLYCD	-0.305901207604656	8.29151365779927	-5.30809606158318	7.39150921863681e-07	3.28859385640188e-06	5.24462690525076
GCA	0.533441050306724	8.91546433134811	5.30719322713622	7.419695324286e-07	3.30042466348775e-06	5.24093359187279
BARD1	0.557510010829607	8.24861250330069	5.30606429989481	7.45508797739278e-07	3.3154553087511e-06	5.23631585089475
SOD2	0.741828822582189	8.77104803582155	5.30472411029629	7.49731837547537e-07	3.33351974954258e-06	5.23083464839906
SRRT	0.376294916531137	10.8460259533421	5.30457993088837	7.50187550178111e-07	3.33482942552861e-06	5.2302450173317
CSRNP2	0.296576540964478	7.81120176751341	5.30389754414948	7.5234807263409e-07	3.34371534944528e-06	5.22745446863825
TIMM23	0.351515656807514	10.7610587855843	5.3032339169174	7.54455039839094e-07	3.35235948881047e-06	5.22474081912646
FOLH1B	0.248419672931323	3.89556278470997	5.30209962016327	7.58069724887016e-07	3.36769789976106e-06	5.22010296734973
MOBP	-0.33806808370966	4.89961177615393	-5.30156971355017	7.59764190980476e-07	3.37450105257759e-06	5.2179364954978
HINFP	-0.273818651959639	8.45633812517823	-5.3013518218092	7.60462011530987e-07	3.37687562330702e-06	5.21704569984088
MOSPD2	0.344754049713984	8.40506296494684	5.30072868661504	7.62461129025513e-07	3.38502641985088e-06	5.21449827625021
FANCM	0.332542525973306	6.37719632171586	5.30023271822638	7.64055949672656e-07	3.3913791863098e-06	5.21247083468529
HPDL	0.712169228792796	7.09285605870932	5.29913658478054	7.67592230684723e-07	3.40568630542249e-06	5.20799037205452
SMN1	0.619354640160108	8.18147298576417	5.29913157957765	7.67608414849974e-07	3.40568630542249e-06	5.20796991434724
CORO1C	0.58337793262449	10.3209756233574	5.29903985650377	7.67905057641974e-07	3.40627210241916e-06	5.20759501753157
TM4SF1	0.890685802438158	10.5816006755802	5.29878324853091	7.68735552873684e-07	3.40922520266077e-06	5.20654621034766
ALG2	0.421638270901809	9.87192924862482	5.29868211229212	7.69063115224833e-07	3.40994708449699e-06	5.20613285414815
DDRGK1	0.376766643428716	9.04831050671727	5.29739224433472	7.73252766733427e-07	3.4277890964042e-06	5.20086137637367
MTX1	0.327766592812438	9.67699099314268	5.29640205145816	7.76484181726513e-07	3.44137656296139e-06	5.19681508773785
LPCAT2	0.619537105169305	8.167767850739	5.2952215933359	7.80353781142875e-07	3.45778603708555e-06	5.1919918356539
RHOC	-0.532700082026231	11.7269305550026	-5.29492510433155	7.81328647577525e-07	3.4613645267227e-06	5.19078049718538
RIPK1	-0.323719361612696	8.60875175296705	-5.29418590713494	7.83764346429793e-07	3.47141173387665e-06	5.18776058398222
AP000757.1	-0.33275957435386	5.83909658873804	-5.29378917989246	7.85074648509278e-07	3.47647115377755e-06	5.18613988934021
NUBP2	0.259081188491287	8.86095905763355	5.29354476948566	7.85882948608829e-07	3.47930591689399e-06	5.18514146590515
TIFAB	-0.406311848501034	6.75789553004502	-5.29319245814348	7.87049525562336e-07	3.48372531175645e-06	5.18370230758799
MEF2C	-0.992420221257531	8.69644786043464	-5.29283401938213	7.88238130504417e-07	3.48824029823094e-06	5.18223817206015
SOX11	0.63330836780122	4.60260133590618	5.29099602608027	7.94360677305734e-07	3.51458317200931e-06	5.17473125013835
TNFRSF1B	0.678068264172182	8.7652782415541	5.28970762083321	7.98680205005088e-07	3.53293917960032e-06	5.16946984650397
RNLS	-0.859410691453269	8.00313835089554	-5.28951471687	7.99328912776155e-07	3.53505304382923e-06	5.16868215229329
STK31	0.83952767634966	4.70721407369241	5.28901696415472	8.01005164490083e-07	3.54170937367378e-06	5.16664972545094
APBB2	0.44334988182476	8.17806977599801	5.28883229397871	8.01627941391185e-07	3.54370583020889e-06	5.16589570520395
VRK1	0.697300905734705	8.61704899699293	5.28866764491209	8.0218359910204e-07	3.54540478774423e-06	5.16522344435707
DENND2D	-0.365481771970501	9.39478388417592	-5.28793470624289	8.04661696699287e-07	3.55553866027355e-06	5.16223099786521
PBXIP1	-0.421858672962012	9.08028865261044	-5.28788792017361	8.04820136506128e-07	3.55553866027355e-06	5.16203998697595
WDCP	0.270044462261544	6.54845529071015	5.28731240547524	8.06771600880727e-07	3.56339909008002e-06	5.15969043929084
PWWP2B	-0.364228180818715	8.73562934520467	-5.28637082702709	8.09974307498852e-07	3.57678155037852e-06	5.1558467268409
KIF15	0.795392418640208	7.58722548579312	5.28466778803905	8.15798689677801e-07	3.60173293908742e-06	5.14889551360259
FMNL3	0.36785692813736	6.26665355302812	5.28425493929566	8.17216788795329e-07	3.60722419166846e-06	5.14721058976854
FAM83G	-0.296817254526515	7.82489913442056	-5.28348444610933	8.1986981854544e-07	3.618162967618e-06	5.14406623186961
IFNLR1	-0.771764406034162	8.36952681208712	-5.28279234360356	8.2226010946212e-07	3.62793783477605e-06	5.14124199395782
RABGAP1L	-0.480304109903482	9.66146651441008	-5.28271447818263	8.22529456919573e-07	3.62835260115897e-06	5.14092426377129
DGKD	-0.345978142429084	9.283414846131	-5.28181449102242	8.25648910822694e-07	3.64133693769267e-06	5.13725204503749
AHNAK2	0.960332564268949	6.69702505312054	5.28108419096859	8.28188714674165e-07	3.65175987060569e-06	5.13427244811679
RNF10	-0.264516042848356	10.3439822797912	-5.28053006864393	8.30120914220843e-07	3.65949980357305e-06	5.13201179761586
HSPA6	1.07230344999044	7.09739437125999	5.28019504394658	8.31291268767859e-07	3.66387864209016e-06	5.13064506067805
INTS7	0.490551733788546	7.83365985642311	5.2800929333	8.316482966528e-07	3.66467167858526e-06	5.13022850844867
NPFF	-0.258723084702182	7.44637006944969	-5.27935359814114	8.34237846751992e-07	3.67529992821779e-06	5.12721257900931
ASF1B	0.630013731125622	8.6312570182523	5.27819684037844	8.383052696671e-07	3.6924331513881e-06	5.12249433638155
TDRD10	-0.246348684565235	6.07363095846617	-5.27626934685966	8.45125911533835e-07	3.72168344059793e-06	5.11463361386167
KIFC1	0.408686473433225	8.44234835341962	5.275879871666	8.46510689595335e-07	3.72698844676516e-06	5.11304544016116
NHS	0.997071555453088	6.35697626717637	5.2743144875865	8.5209883273163e-07	3.75079369191994e-06	5.10666286747603
PPARG	-0.861696329144607	10.2836272026305	-5.27313091195013	8.56347929698211e-07	3.7686958122597e-06	5.10183772771753
CAV2	0.841765605214635	7.93628709523794	5.27279867339474	8.57544404268747e-07	3.77315891080867e-06	5.10048337971515
RANBP2	0.508200573585009	10.4176731296856	5.27271729193424	8.57837728621778e-07	3.77364713400733e-06	5.10015164070819
NCKAP1L	-0.557683623834071	8.08380284509816	-5.27218051765344	8.59774891885097e-07	3.78136489644598e-06	5.09796363204863
ADCYAP1R1	-0.298752409509367	5.20742561873786	-5.27134924966741	8.62783300533655e-07	3.79378980831766e-06	5.09457544002147
KLF2	0.863671565401333	8.7625788757559	5.27129276745728	8.62988086229798e-07	3.79388410205082e-06	5.09434523280861
SGMS1-AS1	-0.336558577667484	5.70608135353956	-5.27091770423156	8.64349147349633e-07	3.79906051531562e-06	5.09281660363779
SLC35F1	-0.357779172079294	6.86227017715151	-5.27072424563619	8.65052006901542e-07	3.80134236118361e-06	5.09202815563249
GPKOW	0.277881862535502	8.49222607576304	5.2697816960625	8.6848441425498e-07	3.81561528326503e-06	5.0881869815705
DET1	-0.362659232273769	7.86110627648112	-5.2689832925846	8.71402315521043e-07	3.8276221853273e-06	5.08493353626031
EIF1AX	0.449286131764191	11.1810980354479	5.26809420552281	8.74662921270839e-07	3.84112899614972e-06	5.08131087389609
TCEAL4	0.587156427546741	9.53638738453157	5.26780813168341	8.75714593668894e-07	3.84493148457255e-06	5.08014531137032
TLR10	-0.569887505706707	6.47770332350219	-5.26709543808145	8.7833999936089e-07	3.85564056147113e-06	5.0772417027913
TCF19	0.651556556203583	7.58370818833023	5.26671057881169	8.79760935615241e-07	3.86105896939262e-06	5.07567382308414
SEMA6C	-0.210634547567857	7.59176042565025	-5.26573145002976	8.83386115110631e-07	3.87589630969466e-06	5.07168522530009
CCL5	-0.917506493820449	9.22753826917972	-5.26569636013519	8.83516304684178e-07	3.87589630969466e-06	5.07154228986452
UCKL1	0.409512317378217	8.96975637936497	5.26529392679847	8.8501074444593e-07	3.88162936303935e-06	5.06990305171467
RPS6KA3	-0.398166335051373	10.7028915737348	-5.26487509737344	8.86568696922307e-07	3.88763849235289e-06	5.06819709896424
PTMA	0.165560246286654	13.1994341477349	5.26479944938173	8.86850376540068e-07	3.8880497546067e-06	5.06788898158043
PITPNM3	-0.909249591889123	7.7499746104519	-5.26431840145472	8.88643635324352e-07	3.89508636851659e-06	5.06592970952378
NKAP	0.441792728009051	7.81946127182892	5.26420940474367	8.89050447749588e-07	3.89604424296532e-06	5.06548578754812
IGLJ3	-1.60989532140708	10.2117357091499	-5.26354687071496	8.91527169607071e-07	3.90607065862357e-06	5.06278752473527
FXN	0.625622526633984	7.60493884315671	5.26329818541901	8.92458559877043e-07	3.90932366205242e-06	5.06177476632599
CXCR4	1.27707384968018	9.07346147092071	5.26239492445456	8.95849517342782e-07	3.92334689150777e-06	5.05809649880289
AL157394.1	-0.317200157208393	5.59006391043993	-5.26216918138824	8.96698952164253e-07	3.92623601716777e-06	5.0571772791171
MLLT3	-0.55181834933618	8.64261469390158	-5.26161779096623	8.98777059107634e-07	3.93450257755749e-06	5.05493212177375
TMA16	0.639571467435069	6.05946699141475	5.26020268153043	9.04131974154418e-07	3.95710722106121e-06	5.04917064628019
PAPPA	1.10890932174216	6.90489037447481	5.25897756510933	9.08793129505581e-07	3.97661673641224e-06	5.0441833849907
SLC13A2	-1.27394275063136	7.83388444563279	-5.2589301729484	9.08973912106987e-07	3.97661673641224e-06	5.04399047138508
NBEAL1	0.29932227154513	13.984068355991	5.25802286449715	9.1244173027084e-07	3.99094413960991e-06	5.04029738064595
PRSS22	0.39934313061777	7.89012500592283	5.25781102619255	9.1325325759705e-07	3.99364954764492e-06	5.03943516775427
GCSAML	-0.265077450558709	3.65911747509636	-5.25725607930572	9.15382541532003e-07	4.00211513457041e-06	5.03717654184785
NTAN1	-0.504156772992893	9.38978274671329	-5.25589916437151	9.2060938061813e-07	4.02411700742099e-06	5.0316544608419
IL1R2	-1.34372383151788	9.8243433106895	-5.25523102199204	9.23193780456294e-07	4.03456154149569e-06	5.02893568196258
COL27A1	0.812746664480501	8.15153512629791	5.25470935015228	9.25216558450915e-07	4.0425477711201e-06	5.02681304537257
PIGU	0.516790616969729	8.79610168789719	5.25308042240572	9.31560650794262e-07	4.06940775741728e-06	5.02018581685102
MIR4745	0.30775151066544	11.9793008521773	5.25258276264145	9.33507328372931e-07	4.07705089616316e-06	5.01816132960293
AC006978.1	-0.517455316732516	9.45820192665805	-5.25079205341251	9.40544949430015e-07	4.10622917132186e-06	5.01087755784516
DENND6A	0.32930733441831	9.90358217607608	5.25078188954574	9.40585041901398e-07	4.10622917132186e-06	5.01083621980665
HAGHL	0.280939373161997	7.90650503926066	5.24938119845152	9.46126235649805e-07	4.12954865941814e-06	5.00513980454969
KCNIP4	-0.260469500881082	6.43223023862765	-5.2485779253903	9.49318409006354e-07	4.14260772618483e-06	5.00187337684346
PMPCA	0.335722627604131	10.1415654845462	5.24822299543359	9.50732238665944e-07	4.14790263856512e-06	5.00043017684112
CEP170	0.708760562766464	8.25015935840101	5.24813834736843	9.51069730164831e-07	4.14850040604992e-06	5.0000859925561
CEP135	0.429387536002211	7.04851284474997	5.24654025835493	9.57463334678457e-07	4.17550870063252e-06	4.99358862853742
GPR82	-0.497857380680998	5.98439816669618	-5.24523843115835	9.62702710560489e-07	4.1974730698753e-06	4.98829657222757
HNRNPA0	0.397286910125631	11.1523543361084	5.2451543374159	9.63042119349081e-07	4.19806837490847e-06	4.98795474735343
AC012508.1	-0.192788931519887	4.22489804246619	-5.24502148439275	9.6357856281087e-07	4.19952215674923e-06	4.98741473145125
LSM3	0.371095942749042	10.6300612266642	5.24487154528861	9.64184348687108e-07	4.20127747470674e-06	4.9868052736162
FAM189A2	-0.598148982818598	6.69698153420626	-5.24480066934327	9.64470832203035e-07	4.2016410380584e-06	4.98651718728333
SLC31A1	0.516363266231904	8.7317595576963	5.24416064094323	9.67061626287603e-07	4.2120408825025e-06	4.98391578774444
SLAIN2	-0.343845371536457	9.28966648385579	-5.24296627610396	9.71914551530488e-07	4.23228699806826e-06	4.97906174513194
DYNLRB1	0.399843928918607	11.5190476386727	5.24277162423049	9.72707711725863e-07	4.23484971149659e-06	4.97827071336091
DUOXA2	1.3052022100512	8.35245759227576	5.24187497404149	9.76369529479117e-07	4.24987556840937e-06	4.97462708700957
EIF1	0.152564833491287	13.649891437159	5.24182603615687	9.76569773729596e-07	4.24987556840937e-06	4.97442823283725
FAM110C	-0.67076577931253	9.43574339048057	-5.24086043130027	9.80529063702338e-07	4.26620856080582e-06	4.97050480088947
GEMIN8	0.424799212983126	7.38367040940665	5.23992488775988	9.84380062220106e-07	4.28206361730516e-06	4.96670388823864
CYP2C18	-1.42457762284144	7.94289954031651	-5.23905559258253	9.87971614833908e-07	4.29678365400548e-06	4.96317245899956
GPN1	0.260322176366287	9.42095495545618	5.23885329202713	9.88809269642103e-07	4.29952305457114e-06	4.96235067785391
TMEM61	-0.862064871754431	7.8440969049235	-5.23832230858505	9.91011188633082e-07	4.30819212739167e-06	4.96019380992202
OR7E14P	-0.870539545493917	7.55634586939673	-5.23647427369279	9.98712195027036e-07	4.34075854898014e-06	4.95268797313866
STXBP5	-0.525209307565524	8.13507413740134	-5.23548494259567	1.00285888554989e-06	4.35786621559932e-06	4.94867037383579
FOLH1	0.453231938625627	5.86343786614458	5.23433711314857	1.00769100687051e-06	4.37794457383404e-06	4.94400964221256
PF4	0.944458864024789	7.96663586339106	5.23403345538047	1.00897314574846e-06	4.38259473236205e-06	4.94277674076137
FGF14-AS2	-0.223277553254991	5.82395148056847	-5.23242885776448	1.01577479289759e-06	4.41121254762431e-06	4.93626245185037
CYP39A1	0.668271831905664	7.51864642769282	5.23234408302826	1.01613538436921e-06	4.41185260359885e-06	4.93591831660323
RNF187	0.29290148304751	9.58457817220857	5.23198246829844	1.01767492784982e-06	4.41761008642675e-06	4.93445040895045
MMS19	0.303049996105372	8.88794999412752	5.23182734605948	1.01833604619376e-06	4.419552811218e-06	4.93382073604115
HEXA-AS1	-0.22487673068561	4.47177709652671	-5.23117276721809	1.02113043572072e-06	4.43075112316393e-06	4.93116377855178
SLC1A1	-1.33884812033061	9.34993673123727	-5.22993718381851	1.02642557467569e-06	4.45279337877654e-06	4.92614899755135
LARP4	0.369361269258839	9.58084964952662	5.22910888642847	1.02999029566781e-06	4.46732114614422e-06	4.92278760280179
ZNRF3	0.937129307421674	9.06394342339511	5.22885255353959	1.03109591913355e-06	4.471179349252e-06	4.92174741198545
AARSD1	0.306376730696401	7.98231925253262	5.22854739191095	1.03241366539784e-06	4.47595557889746e-06	4.92050911190841
IPO5P1	-0.548813085982546	7.01354569516248	-5.22839406005503	1.03307640305706e-06	4.47789065950139e-06	4.9198869291228
PNLIPRP2	-2.18577599189926	7.39459381796656	-5.22830545827416	1.03345955115779e-06	4.47861329677659e-06	4.91952740952139
RAB11FIP5	0.302256119245559	7.75430567663304	5.22762214196961	1.03641914438573e-06	4.49049860862098e-06	4.9167548273189
XYLT1	-0.480357759577256	8.60537014916662	-5.22704441273471	1.03892788046847e-06	4.50042592223864e-06	4.91441082283113
KCNMB2	-0.260595639045156	4.98047188203586	-5.22599340962848	1.04350699878508e-06	4.51931568142731e-06	4.91014697985717
MRAS	0.503879243792659	6.69474898496842	5.22583710994276	1.0441896646219e-06	4.52132595313268e-06	4.90951292336404
BCR	0.367042106453429	8.80833850305104	5.22571863419918	1.04470741877903e-06	4.52262146794865e-06	4.90903231307279
REEP2	-0.221363634578658	7.59808418150102	-5.22471683634839	1.04909544959479e-06	4.54066767171407e-06	4.90496864405455
GALNT2	0.415304939250634	9.34901437442801	5.22430588683114	1.05090068004209e-06	4.54752985615035e-06	4.90330180111551
HDGF	0.28549005552498	11.5075725611122	5.22415854923949	1.05154864804641e-06	4.54938243236973e-06	4.90270420589902
LZTFL1	0.481055032318507	7.99455432379782	5.22402830494292	1.05212176762797e-06	4.55091048025198e-06	4.90217594804182
STX10	0.283354861055763	8.95691848579012	5.22190870629982	1.06149176758185e-06	4.59048049040153e-06	4.89358007790075
MPHOSPH6	0.32998866134484	9.24131735210994	5.22058359288911	1.06739102050277e-06	4.61502766135893e-06	4.88820714921692
SLC38A7	0.272472992288911	7.80744948091223	5.2198884477841	1.07049853198376e-06	4.62749657872151e-06	4.88538884666853
SHANK3	0.687069036747845	7.03952914723488	5.21966873599428	1.07148254920064e-06	4.63078287188991e-06	4.88449811945298
HR	-0.526991382433042	9.162926220538	-5.21892848953252	1.07480438385159e-06	4.64416937044079e-06	4.88149725840459
TMEM17	0.726006257397203	6.26857651666065	5.218391066199	1.07722236147806e-06	4.65364557955436e-06	4.87931876111279
HTATIP2	-0.348148634120184	11.3369440724701	-5.2175761938989	1.08089878682102e-06	4.66823886767685e-06	4.87601583152533
ARID3B	-0.268787413722209	7.61311054589417	-5.21754238296724	1.08105159493101e-06	4.66823886767685e-06	4.87587879144687
JMJD4	0.253401419878096	7.12576081379767	5.21722528270734	1.0824857540599e-06	4.67345664693543e-06	4.87459356670559
TXN2	-0.255408330579719	9.73757581808991	-5.21710805439489	1.08301641693777e-06	4.67477236455844e-06	4.87411844473523
EXTL3	0.191750062213315	7.38154065684679	5.21664596173977	1.0851106714802e-06	4.68283527110319e-06	4.87224565730091
C12orf60	0.382608229788238	5.07210946658922	5.2155251137715	1.09020693873776e-06	4.70384741103011e-06	4.86770341694902
ALDH18A1	-0.389380174845009	10.6175731569234	-5.21513618253923	1.09198079212983e-06	4.71051876830154e-06	4.86612739646731
PEX11B	-0.313155932606259	9.59070227860327	-5.2148249247913	1.09340242138768e-06	4.71566825881102e-06	4.86486616944523
SMIM8	-0.3761082221929	8.07492214063257	-5.2146700624838	1.09411040869818e-06	4.71773842200282e-06	4.86423867742299
CRIP2	0.653872697790703	7.68520415645382	5.21303848966304	1.10159679082085e-06	4.74902966509495e-06	4.85762826957419
CCDC137	0.326552455683567	8.0901108415428	5.21296654444094	1.10192805768928e-06	4.74946829780553e-06	4.8573368055622
TNFRSF14	-0.342750125886898	8.62667286697262	-5.21030038974538	1.11427309291125e-06	4.80092285221482e-06	4.84653724947962
MITD1	0.349591355994468	8.99349214497428	5.21028814815318	1.11433008549692e-06	4.80092285221482e-06	4.84648767052333
PTPN22	-0.604134137441478	6.74682724035671	-5.20984807136499	1.11638082319153e-06	4.80875694719031e-06	4.84470538362873
EPS8	-0.404802064369898	11.4049403041795	-5.20838103158185	1.12324384462576e-06	4.83731214918646e-06	4.83876454829055
PUSL1	0.401664029521142	7.76421903849879	5.2054761979286	1.13695496436708e-06	4.89534104819976e-06	4.82700401435133
PHF6	0.422977887551461	9.25484814986685	5.20483263563249	1.1400147107935e-06	4.9074941565321e-06	4.82439896917779
DDB2	0.50698447103267	7.98777703084654	5.20388543686626	1.14453270925211e-06	4.92591833455781e-06	4.82056516958724
SLC6A19	-1.2443847192122	7.44797366855311	-5.20334698507727	1.14710884235237e-06	4.93597905485499e-06	4.81838594938059
MRPS16	0.334275664479545	9.85317550089694	5.2021421376447	1.15289378135391e-06	4.95969099393651e-06	4.81351014302045
ZC3H8	0.400581596579149	8.29433660718334	5.20209954723862	1.15309879533313e-06	4.95969099393651e-06	4.81333779844639
TRIM8	0.354650093928765	9.44763219563114	5.19872101373527	1.16947579945081e-06	5.02908618413041e-06	4.79966883156882
HSPB3	-1.0720429820343	6.64416714443692	-5.19710945614149	1.17736748563603e-06	5.06197078335059e-06	4.79315046339196
CTRB2	-0.299454872936955	7.12179266552675	-5.19661535407376	1.1797974776512e-06	5.07136460428673e-06	4.79115216005411
THAP5	0.397113943892125	8.07594797746313	5.19638369499122	1.18093846328782e-06	5.0752148745202e-06	4.79021529418696
DPP8	-0.264075217841315	10.2792342439884	-5.19616259651093	1.18202844081973e-06	5.07884437829789e-06	4.78932115845909
AC245060.4	-1.36589193534158	10.0905189892028	-5.19503351695175	1.18760995844086e-06	5.1017672555567e-06	4.78475541784058
VPS37B	-0.509131813220364	9.8758669168003	-5.19326532581649	1.19640266952479e-06	5.1384724866078e-06	4.7776063511929
ERCC4	0.303669336734469	6.6961801020138	5.1920112806988	1.20267720851154e-06	5.16434934130094e-06	4.77253686631747
ZNF256	-0.602108683247556	5.32648643918434	-5.19177148190957	1.20388068472761e-06	5.16844460769057e-06	4.77156755495631
LILRA4	-0.291897296052875	6.14611413507958	-5.19148813220253	1.20530424661466e-06	5.17348284073784e-06	4.77042223441059
HEIH	-0.264145024256774	9.3621964108212	-5.18979837686089	1.21382787588598e-06	5.20898802067786e-06	4.76359283186727
ALCAM	0.754919004355001	9.40626925915497	5.18901179071209	1.21781571683733e-06	5.2250177542017e-06	4.76041414186728
PRPF40B	0.310953054344948	7.09120541029161	5.18770656888635	1.22446120855717e-06	5.25244108388756e-06	4.75514016729913
CHML	0.62972002765304	8.38056759844471	5.1867976221612	1.22910999883688e-06	5.27128978361276e-06	4.75146784225053
ZBTB48	-0.293566685904364	7.46864877179819	-5.18579138446181	1.23427649889437e-06	5.29235051629116e-06	4.74740285562989
CMAS	-0.596284457600959	9.64645524942219	-5.18552650659619	1.23564003187782e-06	5.29709947786361e-06	4.74633287752074
SYNGR2	0.335266199745888	11.2969009077591	5.18537148875117	1.23643871236683e-06	5.29942549192352e-06	4.7457066945758
MME	1.08669817745825	7.39824988135173	5.18439918132552	1.24145973724016e-06	5.31984393098168e-06	4.7417793669214
IMPDH2	0.5253509759784	11.7835856568024	5.18386610717456	1.24422099926079e-06	5.33057249227817e-06	4.73962635506994
MAP11	-0.293417540171653	7.8619223346205	-5.18322559496288	1.2475467166269e-06	5.34371438773761e-06	4.73703957728867
KCNH8	0.79245931383604	5.26814996319525	5.18212370550236	1.25328837046989e-06	5.36719707163358e-06	4.73258988985289
AC234778.1	0.30115610853198	11.7568825880342	5.18196149991143	1.25413575827027e-06	5.36971472085386e-06	4.73193490976098
APBA2	0.346338863496396	7.32489829390616	5.18179768044412	1.2549921454715e-06	5.37226985234623e-06	4.73127342436834
MRPL14	0.334324765613882	10.15999846223	5.18054274389001	1.26157146961689e-06	5.39931715011011e-06	4.72620650799351
GSN	-0.736539633691343	11.3003092846306	-5.18021357587654	1.26330278901949e-06	5.40560889437146e-06	4.72487757531447
GBF1	-0.298093548585026	8.63170688236718	-5.18013797692455	1.26370074326682e-06	5.40619381443463e-06	4.7245723702245
MLKL	0.461247161479214	8.95105815304937	5.17989472890458	1.26498203659947e-06	5.41055669354129e-06	4.7235903556367
DPF1	-0.184780216202731	7.05585891613594	-5.17963315429791	1.26636128058962e-06	5.4153366355117e-06	4.72253438331759
HMGN2P46	-1.00484273014744	7.46718927240759	-5.17847504803946	1.27248547876016e-06	5.44040124214543e-06	4.71785948113604
COL1A2	1.16943694037827	11.8754311646004	5.1779952641506	1.27503110047823e-06	5.45015876104027e-06	4.71592291698255
NFKBIZ	0.871490989440231	10.6731304001128	5.17771585824507	1.27651585527317e-06	5.45537847855592e-06	4.71479518929948
TOMM20	0.486818155050328	11.4186043905022	5.17739475272397	1.27822428714352e-06	5.46149916717226e-06	4.71349919666005
TMOD3	-0.377953174643338	9.7998129345688	-5.17734749515754	1.27847590807435e-06	5.46149916717226e-06	4.71330846728342
CELF6	-0.368198007973823	5.17944091690105	-5.17679426489836	1.28142516159299e-06	5.47296818758386e-06	4.71107572672794
ZFAND6	-0.308289026005221	10.4775748419536	-5.17503743487738	1.29083491168242e-06	5.51201956818908e-06	4.70398634135639
LIN52	0.278435472366383	7.78064631057489	5.17481724232793	1.29201903499876e-06	5.51593767097777e-06	4.70309788589694
AC242426.2	-0.312148148303537	4.70946415066011	-5.17476194282563	1.2923165842943e-06	5.51606994199712e-06	4.70287476107891
RPRD2	-0.34798143854792	9.59427811321949	-5.17451106928957	1.29366729729405e-06	5.52069651122e-06	4.70186254224811
HSD17B7	0.351519504551485	9.20682669941518	5.17434570189621	1.29455839606597e-06	5.5233601834625e-06	4.70119533647551
FAM166C	0.553003905634564	6.17054731924776	5.1740554174221	1.2961240736916e-06	5.52890032094418e-06	4.70002415778673
RRAS2	-0.567934020339514	9.28408701500577	-5.17380212011747	1.29749176890406e-06	5.53359381160999e-06	4.69900223679399
FRY	0.802721389241103	7.11225130085762	5.17274741669692	1.30320188467284e-06	5.55680127746447e-06	4.69474736205479
MYL12B	-0.272795073753077	12.9022157283388	-5.17263573007808	1.3038079866608e-06	5.55824035186897e-06	4.6942968249975
ADSL	0.437556109592112	10.288475210967	5.17251346622445	1.30447180507806e-06	5.55992483264268e-06	4.69380362617822
FERMT1	0.63482779657398	11.1844989339558	5.17224709745942	1.30591916922204e-06	5.56494756357323e-06	4.69272914644057
ANO7	-0.624818012157246	8.3082027023354	-5.17131489344684	1.31099683797094e-06	5.58543495329066e-06	4.68896905772194
SLC12A8	0.57611809396903	7.6010067768461	5.17056181501982	1.31511290032311e-06	5.60181787698354e-06	4.68593175402715
KCTD12	-0.886730365845953	10.2645662247949	-5.17036101476181	1.31621253455202e-06	5.60534800936095e-06	4.68512193097687
TRAM1	0.319030134547861	11.8018175189069	5.16952613414389	1.32079419758712e-06	5.62370253717497e-06	4.68175506214437
SLC27A5	0.494564300617749	7.19139840720255	5.16798793885949	1.3292763516734e-06	5.65865368137784e-06	4.67555268501866
COPS7A	0.283448460306198	9.19750773969147	5.16689854375529	1.33531583256229e-06	5.68319426639481e-06	4.67116059690383
CPLX1	0.923463609265935	5.78801799756659	5.16673148304796	1.33624436559289e-06	5.68597669282617e-06	4.67048710756168
HAUS2	0.412511424093786	8.19024737957762	5.16563543322133	1.34235193859564e-06	5.71045379879277e-06	4.66606878588685
FOXD2-AS1	-0.400691030227818	5.78795384368449	-5.16560022576079	1.34254857831763e-06	5.71045379879277e-06	4.66592686856128
TXNDC12	0.194570526533909	10.8945078365332	5.16540999942225	1.34361151204166e-06	5.71380045595521e-06	4.66516009678203
ANKZF1	0.237155537470725	8.37769581886223	5.165269201079	1.34439878484516e-06	5.71597371169115e-06	4.66459257136855
TFPI2	2.56249745584518	6.76461551051695	5.16403069241852	1.35134334191388e-06	5.74431959207556e-06	4.6596007996601
FIGN	-0.3988829642255	5.14743518109879	-5.16387480134681	1.35221993268462e-06	5.74686528384532e-06	4.65897253237009
SLIRP	0.385448070220567	11.1401411947313	5.1633168606895	1.35536184224695e-06	5.75903544181029e-06	4.65672402355673
NARS1	-0.336071770594328	11.9485982472499	-5.16204940201024	1.36252576027436e-06	5.78828691384876e-06	4.65161664703064
LRRTM2	-0.395393443031677	5.34143226587201	-5.16173086541424	1.36433199864863e-06	5.79477053531117e-06	4.65033317488674
FAM171A1	-0.513683421709324	10.0631514077677	-5.16123334085086	1.36715785634206e-06	5.80558126847654e-06	4.64832859845493
CRACR2A	-0.962147716197039	9.69035881037079	-5.16110531604789	1.36788594068565e-06	5.80748128243908e-06	4.64781279098523
MRPL20	0.354275486125973	10.9794427766717	5.16077381508305	1.36977296631639e-06	5.8142998957918e-06	4.64647721809618
AC121761.1	0.511000653499977	4.66323814552703	5.15921990050965	1.37865237493211e-06	5.85079031880027e-06	4.64021733864743
MYH11	-1.05856556664345	10.0208761911633	-5.15829252136065	1.38397839019084e-06	5.87218881037914e-06	4.63648192872019
PIGG	-0.298463960536571	9.55538160079453	-5.1580557199746	1.38534157849635e-06	5.87676779086203e-06	4.63552817112255
DDOST	0.338393865452593	11.8678787248098	5.15764687991753	1.38769822524863e-06	5.88555838800367e-06	4.63388155585224
ABHD4	-0.369378590443665	8.82825846816732	-5.15755614342873	1.38822178173667e-06	5.88657240358132e-06	4.63351612180799
CEBPD	0.497310382526516	10.3087626814069	5.15742217717656	1.38899513005786e-06	5.88864499616623e-06	4.63297658982305
TIAM1	-0.721043396112595	6.97050978785123	-5.15661922735575	1.39363915502038e-06	5.90712311242045e-06	4.6297429747957
VCAN	1.04058442140665	9.48644113164918	5.15630798360878	1.39544337343823e-06	5.91355923132445e-06	4.62848961857808
BOLA2	0.326860112085354	10.7329957544408	5.15572226750713	1.39884484314713e-06	5.92676010222021e-06	4.62613109570339
BANF1	0.382572284348251	11.0774328093063	5.15519368034491	1.40192149618932e-06	5.93857963575139e-06	4.62400274347577
XCR1	-0.532662731950329	5.0122343972831	-5.15513416760689	1.40226830511753e-06	5.93883299995847e-06	4.62376312346812
RASSF8	0.877579207873155	5.80607788859551	5.15280110442387	1.41593041247196e-06	5.99546716293886e-06	4.61437056935212
PCDHB13	0.211112846887014	6.67136400223711	5.15178024678726	1.4219492334748e-06	6.01972084457733e-06	4.6102614956763
POU5F1P3	0.379583362058339	6.87215181421248	5.15117376726579	1.42553677074718e-06	6.03250722689268e-06	4.60782055740428
TSN	0.301470592027199	10.5011184910309	5.15115254850926	1.42566244701733e-06	6.03250722689268e-06	4.60773515976019
MGST1	-0.546700728163135	12.245998678175	-5.15112187483961	1.42584414278897e-06	6.03250722689268e-06	4.60761170993452
TNFRSF10A	0.587383879855331	8.69324844601551	5.15092475263993	1.42701233788719e-06	6.03621551674156e-06	4.6068183779793
ASPM	0.923942519177516	8.47096636657891	5.15047161844498	1.42970126950872e-06	6.04635364192601e-06	4.6049947719459
NUDT21	0.4296398342468	10.0276912298176	5.15016681344691	1.4315127884217e-06	6.05277771369231e-06	4.60376815625397
CYP4X1	1.79247002564158	5.83993473374861	5.14983341271647	1.43349682515741e-06	6.05992845821907e-06	4.60242650997814
SRD5A1	0.613388192345367	8.89458289070518	5.14962947583318	1.43471175833213e-06	6.06382565669254e-06	4.60160586621763
MEGF6	0.854781839579979	7.06836230291103	5.14947315560639	1.43564370104085e-06	6.06652544530086e-06	4.60097684451514
C5orf63	-0.34441092583663	7.20085962995265	-5.1483401486223	1.4424161071587e-06	6.09389883736933e-06	4.59641802052244
MPST	-0.420038420698186	10.4366892405967	-5.14799695369025	1.4444736623408e-06	6.10134588585797e-06	4.59503723412117
LMAN1L	-0.213390220752223	7.05869379600099	-5.14768401689363	1.44635230976424e-06	6.10803435631663e-06	4.59377823077675
EIF2B4	0.223832855382817	9.4390112268081	5.14741074942446	1.44799476289132e-06	6.11257125916735e-06	4.59267885936453
SPATA20	-0.516704744757273	9.82657091308869	-5.14740698318844	1.4480174122862e-06	6.11257125916735e-06	4.59266370779788
MPC2	-0.491664071669472	11.0164557429379	-5.14619455269048	1.45532674398725e-06	6.1421734271524e-06	4.58778642057014
YARS2	0.411459491386449	8.77326249753171	5.14601111850801	1.45643574047512e-06	6.14560048483923e-06	4.5870485690115
ABHD6	-0.571692653000644	8.3135792112736	-5.14567976006235	1.4584411421934e-06	6.15280786042977e-06	4.58571573921247
MTMR3	-0.284947470796659	8.34025544787127	-5.14556633494196	1.45912821743787e-06	6.1544517332739e-06	4.58525951801554
MT2A	-0.987478618924568	12.1336552224505	-5.14290043876657	1.47536829141159e-06	6.22168250543714e-06	4.57453829859192
CDHR1	-1.20830002047637	8.33783805933231	-5.14284886088106	1.47568422739151e-06	6.22174688618838e-06	4.57433090246022
USP14	0.407604601413739	10.6759364067247	5.14228790746811	1.47912457042066e-06	6.23498161249028e-06	4.57207536773575
CFDP1	-0.514028895685444	10.6430608482706	-5.14059387382878	1.48956174599905e-06	6.27769882076546e-06	4.56526466789185
SCO1	-0.443277645133886	9.31323747169261	-5.14046443394128	1.49036219459882e-06	6.27979329929412e-06	4.5647443186168
HIPK3	-0.256519108304975	11.1321965275565	-5.13795903062979	1.50593848119689e-06	6.34413375232233e-06	4.55467401714362
FAM98C	-0.354821252257723	9.02439162117982	-5.13773993901989	1.50730812594218e-06	6.34861124569948e-06	4.55379352308319
ETS2	0.661756909014173	11.2379817705247	5.13739404358619	1.5094729580185e-06	6.3564354742118e-06	4.5524034673731
LLPH	0.420908437442788	8.68419306945139	5.13711395583867	1.51122814875267e-06	6.36253185801404e-06	4.5512779123173
CYRIB	0.438301448628712	9.4523822226728	5.13561188320398	1.52067506089935e-06	6.40100265158469e-06	4.54524229668941
TIMM17A	0.429534424694259	11.0379530952578	5.1347986397265	1.52581379406944e-06	6.42132699627395e-06	4.5419749392068
WRNIP1	0.311865668681435	8.94811750165594	5.13338081281241	1.53481336323742e-06	6.45788794743226e-06	4.53627924502302
MRPL30	0.331841841241612	9.83719457969573	5.1322724204715	1.54188489955778e-06	6.4863232824861e-06	4.53182722248046
PRICKLE1	-0.578535144365052	7.37291458842294	-5.13134054371376	1.54785488082839e-06	6.5101140343459e-06	4.52808461610872
LINC00622	0.627711902831379	3.70417542532181	5.13118564303713	1.54884942311574e-06	6.51297319905182e-06	4.5274625402856
KCNK12	-0.273377651138607	4.9099132360827	-5.13010139403795	1.55582835436144e-06	6.54099068199945e-06	4.52310852683526
DNAAF3	0.486474240623207	6.00104423068688	5.12873306463325	1.5646796562314e-06	6.57574937608394e-06	4.51761446632791
ABHD15	-0.402581443079856	7.37021341210908	-5.1287250649171	1.56473154824517e-06	6.57574937608394e-06	4.51758234859969
AL031985.3	0.409128341252058	6.51739637786828	5.12798603762804	1.56953267628219e-06	6.59458673508781e-06	4.51461537930603
HS3ST1	0.547530412439774	7.97326016152449	5.12523127594338	1.58755620795933e-06	6.66896074123069e-06	4.50355795561356
KIAA1143	0.352602690162859	9.60001688877277	5.12462047491806	1.59157977541462e-06	6.68450584385118e-06	4.50110669211393
SYNC	-0.898658057290234	6.4543831580843	-5.12399451966308	1.59571350042951e-06	6.70050719650728e-06	4.49859478118514
TMED8	0.356069294651517	8.87427809805501	5.12310470829604	1.60160774547183e-06	6.72389309739267e-06	4.49502433098659
MARCHF9	0.312215901617251	7.78481318319514	5.12156146321309	1.61188088464495e-06	6.76564931966694e-06	4.48883274003567
UNKL	0.337487065959107	7.38497584869076	5.11891925209532	1.62961924997399e-06	6.83871651586122e-06	4.47823445533501
AMZ2P1	0.444475078115547	7.85781792728548	5.11867245531192	1.63128580930369e-06	6.84432223274964e-06	4.47724467463582
CTXND1	-0.214847327243507	6.22011540859498	-5.11859306546898	1.63182226350509e-06	6.84518510008328e-06	4.47692628664222
DAD1	0.297201896677988	11.357443178786	5.11794145122389	1.63623187480502e-06	6.86229148466563e-06	4.4743131329888
LUC7L2	0.32121780680858	8.93247182048357	5.11701625014999	1.64251290004141e-06	6.88723798187577e-06	4.47060314037828
ZFAND5	0.32222446518376	11.3916331162805	5.11696234324491	1.64287958932986e-06	6.88737993152406e-06	4.47038698898042
CALHM5	0.356515978422021	6.14263472679582	5.11414856797522	1.66213102307641e-06	6.96585821737311e-06	4.45910631941557
WDR5	0.455586009392782	8.77484124834851	5.11412798651079	1.66227264666256e-06	6.96585821737311e-06	4.45902381934446
NCOA1	-0.346014267702699	9.29357765062446	-5.11107032405371	1.68344421843769e-06	7.05315068073116e-06	4.44676935559423
PLGRKT	-0.447289222987598	10.0896091170554	-5.11082120449099	1.68518070066341e-06	7.05899680947935e-06	4.445771118185
ARMC1	0.279986863389059	10.050576075674	5.11029723411949	1.68883873342933e-06	7.0728880612939e-06	4.44367162574696
SH3GL1	0.290491527017414	8.83823681331674	5.11015942904521	1.68980208897192e-06	7.07549061657141e-06	4.44311947581715
SCAND1	0.446987056206671	10.1174941493228	5.10947789361945	1.69457440028118e-06	7.09403764212388e-06	4.44038885928802
PCAT18	-0.279096346209131	3.94422904456454	-5.10887420465691	1.69881259598333e-06	7.11034163606047e-06	4.43797031039969
NIPA2	-0.274591628317141	11.1728739809204	-5.10857455732898	1.70092011018373e-06	7.11772292012781e-06	4.43676989792403
FBXO3	-0.408917925694716	9.1378912500663	-5.1082997993774	1.70285481278115e-06	7.12437821287513e-06	4.43566922911529
DUSP5P1	0.346688153809621	3.2456300546962	5.1075369333535	1.70823778936808e-06	7.14545473527261e-06	4.43261339407195
TTC7A	-0.356400520638123	7.81724529883698	-5.10606855688978	1.71864583026029e-06	7.18753802861279e-06	4.42673219612981
LYSMD3	-0.450978857972203	9.35671961249652	-5.10592057536091	1.71969816993476e-06	7.19048580126491e-06	4.42613954747783
ITM2B	-0.339712850653379	13.0790054010091	-5.10486839579896	1.72719868368143e-06	7.22038835584241e-06	4.42192596996196
HSPH1	0.683748679145239	10.8056796273896	5.1046335684954	1.72887701585248e-06	7.22594467562824e-06	4.42098564282026
OIP5	0.836558204519143	7.83891573424218	5.10395556393277	1.73373171594807e-06	7.24477188976444e-06	4.41827082191956
ZRANB1	0.274379076222688	8.40885119055517	5.10387142187343	1.73433512385186e-06	7.24583014695467e-06	4.41793391999681
FAM177A1	-0.42975213358719	9.9935546506755	-5.10375438973749	1.73517473725302e-06	7.24787461404456e-06	4.41746533252255
HNRNPR	0.301807533566594	11.7004246955582	5.10362448550743	1.7361071624757e-06	7.2503058553198e-06	4.41694521326428
SSH3	-0.232864023850283	9.21297684481333	-5.10345236010829	1.73734339586208e-06	7.25400461875989e-06	4.41625605751812
STARD3NL	0.288085435243334	10.0890109185567	5.10280790603265	1.74197960963505e-06	7.27189511038493e-06	4.41367590800567
SOCS4	0.349245793136504	8.77492785667721	5.10265920461262	1.74305108397586e-06	7.27490037932886e-06	4.41308058995879
C6orf223	0.454087603241539	7.70040957294626	5.10248857653535	1.74428134447357e-06	7.27856702181723e-06	4.412397501744
AL672167.1	-0.241022480870288	5.19276897795401	-5.1011915449189	1.75366093959108e-06	7.31623101269318e-06	4.40720541725371
PEX3	0.505196384948153	8.16009846379466	5.10015811842738	1.7611694793446e-06	7.34542308696157e-06	4.40306908885044
COA4	0.25940069450348	9.63129945263235	5.1001308448882	1.76136806444224e-06	7.34542308696157e-06	4.40295993186599
MAGED1	0.450630840782029	10.9153226099904	5.09970931412483	1.76444011094311e-06	7.35565626475527e-06	4.40127287951102
CEP295	0.335533544531581	7.25528598004767	5.09969660383677	1.76453282260886e-06	7.35565626475527e-06	4.40122201155573
GPS1	0.236503927855177	8.71777885965404	5.09918457438094	1.76827163640258e-06	7.36975729548409e-06	4.39917287327236
AP2S1	0.307506482301168	11.00673792189	5.09849033486749	1.77335329253522e-06	7.38944818413842e-06	4.39639471644809
TICRR	0.333974888664089	6.89994714672729	5.09838068919613	1.77415717335328e-06	7.391309520475e-06	4.39595596388968
NUP153	0.376093164244873	9.43988143647479	5.09807837176935	1.77637549404242e-06	7.3990616139734e-06	4.39474625329996
CLDN6	-0.244376648816484	7.97620131788528	-5.09700278686181	1.78428980972502e-06	7.4305310993439e-06	4.39044267233592
PPP2R2A	0.360736993145707	10.2979568318306	5.09654280259336	1.78768494139823e-06	7.443171930051e-06	4.38860236038471
SHROOM4	0.482832342437901	7.39002055943231	5.09615210080108	1.79057365328756e-06	7.45369957905443e-06	4.38703930821825
RAD51D	0.317702051926902	6.63878476698809	5.09542248756696	1.79598036205256e-06	7.47470266129396e-06	4.38412057834971
PPIF	0.717046120199011	10.6536733398214	5.09483739602659	1.80032762165831e-06	7.49128885481104e-06	4.38178016008564
ACTG1P4	-0.442369162398309	8.10209358794728	-5.09442777896896	1.80337720804648e-06	7.50246975595211e-06	4.38014174542938
SNX33	-0.228397720514485	8.26014226287437	-5.09347577904135	1.81048430935782e-06	7.53052297759627e-06	4.37633415677986
SYNCRIP	0.467708838841808	10.6415374580539	5.0933685235129	1.81128673099514e-06	7.53234652823202e-06	4.37590520609612
KCNA3	-0.531265096134413	4.95236472372325	-5.09291433151532	1.81468857288952e-06	7.54497702206205e-06	4.3740887969777
ABI3	-0.301292610689209	7.76556515392655	-5.09241490343212	1.818436426751e-06	7.55904077516241e-06	4.37209158458723
ATP5PD	-0.216967065885154	12.3181887886713	-5.09211079090693	1.82072227571098e-06	7.56702270562107e-06	4.37087549296226
SUMO1	0.217744065882936	10.8166737233055	5.08978590232311	1.83829012582958e-06	7.63850152084168e-06	4.36158003148024
FABP6	1.70230850192175	7.01244321108732	5.08952641627244	1.8402611470171e-06	7.64515637727865e-06	4.36054269251504
AL355816.2	-0.23252321173618	3.31671619293508	-5.08944661088538	1.84086775267245e-06	7.64614139021497e-06	4.36022366310331
SLC38A11	-0.586349086956253	5.13478158300168	-5.08867504542907	1.84674254318645e-06	7.669003300453e-06	4.35713940431848
METTL25	-0.333641082126642	8.00366396643851	-5.0885576342875	1.84763812821771e-06	7.67118294285894e-06	4.3566700876733
EME1	0.370684934934163	7.41281620686291	5.08745961135303	1.85603413939191e-06	7.70449637842263e-06	4.35228135823123
BAIAP3	-0.188683091635343	7.40588934265628	-5.08718994720989	1.85810181012533e-06	7.71153244222293e-06	4.35120360910907
GLIS2	0.718183616057054	7.62747674461551	5.08445075482967	1.87923259636683e-06	7.79766595480624e-06	4.34025788386767
DOCK11	0.768868159293995	8.13713983425192	5.08413001341296	1.88172215932153e-06	7.80643076239785e-06	4.33897642900367
EPHB3	0.805374853607121	9.35597609706121	5.08402156405167	1.88256466045617e-06	7.808360496857e-06	4.33854315271524
MAN1A1	-0.735797704893145	10.5765005175696	-5.08385757275646	1.8838393447068e-06	7.81208167535428e-06	4.33788798550892
CADPS	1.47093934502706	7.36869177301979	5.0827246549895	1.89266841596802e-06	7.84712232651297e-06	4.33336215309862
AVIL	-0.533126485335234	7.951105879084	-5.08220070713951	1.89676529940472e-06	7.86253292078965e-06	4.33126925454926
STBD1	-0.414446668126658	5.25509021914732	-5.08114022361979	1.90508399876695e-06	7.89543424524022e-06	4.32703354858313
TMEM132A	0.374752747940589	7.63975508518142	5.07887625997416	1.92296242154538e-06	7.96793379836573e-06	4.31799266111083
TSEN34	0.291435166820834	9.47385030855466	5.07874390229726	1.9240126954943e-06	7.97068963120393e-06	4.31746417586991
NKD1	1.15767147256433	7.39194776298136	5.07840591962105	1.92669716900006e-06	7.98021307408292e-06	4.31611469478547
PRAF2	0.400615814744729	7.84611372680511	5.07784245167763	1.93118071901718e-06	7.99718283342454e-06	4.31386501976202
PARD6G	0.31416754584847	6.62874246518665	5.07761850416937	1.93296550976382e-06	8.00297224760758e-06	4.31297093689403
HEY2	0.433365183404798	5.21623665609581	5.07691006942682	1.93862211772475e-06	8.02478645370641e-06	4.31014274517639
PI15	1.42608227579255	6.45212053071491	5.07678345415048	1.9396347974361e-06	8.02737257266903e-06	4.30963729900865
CFL1	-0.183807768963625	14.029475791514	-5.07639477389547	1.94274672098215e-06	8.03864385068657e-06	4.30808573814465
LRRC49	0.498159734816507	6.52692253971115	5.07604285814177	1.94556849638325e-06	8.04819723478124e-06	4.30668099432089
CD164	-0.431403441019114	12.7492196536645	-5.0760098451303	1.94583341060313e-06	8.04819723478124e-06	4.30654921894826
RBFOX1	-0.238753943683749	7.04951977000232	-5.07550161840926	1.94991614124759e-06	8.06347216443573e-06	4.30452063254751
R3HDM1	0.387128444003027	9.45714593329468	5.07519573240548	1.952377439722e-06	8.07203723479869e-06	4.30329974428161
SERPINA6	-0.570945465450704	6.45805226334408	-5.07473369783589	1.95610093041779e-06	8.08581633102984e-06	4.30145569637808
ZNF891	0.354097563785086	4.48048847763393	5.07467958181294	1.95653749918844e-06	8.08600568618061e-06	4.30123971758692
DIAPH1	0.360744959706894	10.1652703960797	5.07403848678456	1.9617166293532e-06	8.10579117635898e-06	4.29868118583077
SH3PXD2A-AS1	0.81630060177562	5.88251693630189	5.07394746353142	1.9624530507327e-06	8.10721520838728e-06	4.29831793800044
RNF212	-0.262171511588514	7.02113560630874	-5.07291111611235	1.97085663900592e-06	8.1403066728442e-06	4.29418243117044
MEF2D	-0.246010915146877	8.01505176733629	-5.07283211895192	1.97149865383727e-06	8.14133339530126e-06	4.29386721547402
CHRM3-AS2	-0.385421285799483	4.49148435673044	-5.07255907700223	1.9737192549012e-06	8.14887720304679e-06	4.29277774064272
SURF2	0.277658618170827	7.33125595408712	5.07228432060416	1.97595626305465e-06	8.15648572738677e-06	4.29168145843353
LINC00582	-0.352225947273312	6.23009193529389	-5.07167978070256	1.9808870129554e-06	8.17520840827406e-06	4.28926945337814
CACNB2	-0.595339932254976	6.97095931524825	-5.07071762189425	1.98875934718325e-06	8.20606125050111e-06	4.28543094913832
KIF1C	-0.303463057248635	8.5090747064425	-5.07065096280625	1.9893058778492e-06	8.20667993028976e-06	4.28516502994385
FAM118B	-0.406933240456878	9.21143100532898	-5.07035835194845	1.99170669694017e-06	8.21494651779609e-06	4.28399775800979
ATP2C1	0.290605256278548	9.22598370997713	5.07028948727526	1.99227212999607e-06	8.21564112913685e-06	4.28372305126023
PLPP6	-0.425228321017416	8.90336388796518	-5.07014786223891	1.99343547516237e-06	8.21880061516933e-06	4.28315810418015
UCA1	1.46870805929357	7.65247043226616	5.07002490869168	1.99444598536768e-06	8.22132883968394e-06	4.28266764555186
GPR89A	0.373267564677576	9.75021926142994	5.06978991752352	1.99637868258768e-06	8.22765665779465e-06	4.28173029039333
RASSF1	0.336634203390169	8.09244886288797	5.0691355398861	2.00177028160615e-06	8.24823425672563e-06	4.27912017621354
LCAT	0.35475727263645	5.86001567347173	5.06900440823698	2.00285241936312e-06	8.25105019189351e-06	4.27859715474072
C2CD5	-0.412271885098605	10.3961680635241	-5.06894917316353	2.00330840662876e-06	8.2512784833471e-06	4.27837685072701
BIK	0.664807776972566	9.97379783431551	5.06890110274643	2.00370532928136e-06	8.2512784833471e-06	4.27818512391233
RPS16	0.151779185884919	14.2095269688528	5.06822762346555	2.00927439670602e-06	8.27256567668874e-06	4.27549908875178
RUSC2	0.285635006763217	6.96413201570464	5.06745041195458	2.01572001053137e-06	8.29745259159054e-06	4.27239959003878
KLHDC9	-0.332165002297858	8.33799563737029	-5.06697533445448	2.01966988105098e-06	8.3120582435537e-06	4.27050512633508
ZNF32	0.326093778339262	8.56384452678763	5.06592614976236	2.02841974719224e-06	8.34640879472043e-06	4.26632165549898
OVOL1	-0.406934246000734	9.16815425296604	-5.06563459097061	2.03085781517833e-06	8.35477947703482e-06	4.26515919457027
SEC13	0.350326553752646	11.096668027392	5.06556068063043	2.03147632114699e-06	8.35544897094444e-06	4.26486451600801
CGAS	0.696346693294077	6.10889189576433	5.06551865147959	2.03182811684108e-06	8.35544897094444e-06	4.26469694798772
ARPC1B	0.44721288766964	10.9637486070947	5.06244452147272	2.05772126591328e-06	8.45967301245689e-06	4.25244269096993
SPATA32	-0.333992853414048	8.15604376720636	-5.06241277549072	2.05799033222384e-06	8.45967301245689e-06	4.25231616549875
CCL8	-1.80603630549278	7.38828630396114	-5.06214095068829	2.06029561693803e-06	8.46746717006926e-06	4.25123281025408
PCGF1	0.17286769209205	8.46280248279012	5.06158173218739	2.06504614923015e-06	8.48530579150507e-06	4.24900415388277
DHX40	0.32666123730368	9.18224747337178	5.06112678643488	2.06891877261676e-06	8.49953070513374e-06	4.24719115930927
SLC9A3	-1.42823683661442	6.52305159411185	-5.06101528736994	2.06986896394666e-06	8.5017464213871e-06	4.2467468408854
FAIM2	0.711903043818184	6.89365676500467	5.06010267301324	2.07766225515308e-06	8.5320629184129e-06	4.24311032531994
ATP2B2	-0.189584628083061	6.90122769704312	-5.05997145249396	2.07878516740202e-06	8.53498045020835e-06	4.24258747849009
ACACA	0.446110252249706	9.421251322608	5.05854069623605	2.09106727617847e-06	8.58370465105358e-06	4.23688714427531
SNHG8	0.622048730137536	10.4415199853192	5.05765501096147	2.09870575632026e-06	8.61335149058609e-06	4.2333589083143
HSP90AA1	0.298685530311166	13.4336552168323	5.05748034492389	2.10021535193953e-06	8.6178378500267e-06	4.23266314614878
THEMIS	-0.647471112933353	4.83706728620972	-5.05686600120201	2.10553339468019e-06	8.6379465773428e-06	4.23021608669982
CEP76	0.677201957821102	7.73637872291737	5.05665913929468	2.1073270418547e-06	8.64359137306228e-06	4.22939215049413
PKN3	0.482571968075999	6.76574629858761	5.05615732084251	2.11168437941503e-06	8.65974729750994e-06	4.22739347449361
FAM200B	-0.381273472917309	9.31151684406932	-5.05609682127446	2.11221029634575e-06	8.66018776744255e-06	4.22715252039216
SOX18	0.6476967763378	5.1203022745259	5.05593707568876	2.11359956363741e-06	8.6641671494352e-06	4.22651630299563
MAFK	0.34084560097102	9.38589206213565	5.05567556049697	2.11587582027671e-06	8.67178022360583e-06	4.22547479330442
C16orf91	0.279505120291686	8.94680701992996	5.05395882541373	2.13087796491006e-06	8.7315361837394e-06	4.21863848911887
METTL8	0.518673756362252	7.89102246971998	5.05364243851609	2.13365409836359e-06	8.74118080725357e-06	4.21737873167789
PEBP4	-0.261305604392357	4.85029003395118	-5.05306357326152	2.13874248221524e-06	8.75976997438342e-06	4.21507398046294
TSPY13P	-0.291252146608362	5.08422591675838	-5.05302997196782	2.13903821004975e-06	8.75976997438342e-06	4.21494020156834
TCEAL1	0.40537476690904	8.49170270365584	5.05283620202099	2.14074437431071e-06	8.76482783882738e-06	4.21416874324645
TMEM45A	1.14572841139147	7.69297268085742	5.05278122547516	2.14122869017645e-06	8.76482783882738e-06	4.21394986761157
NNT	-0.594883498413246	9.54846173002317	-5.05274544237818	2.14154397879047e-06	8.76482783882738e-06	4.21380740671395
SERF1A	-0.519962780575947	9.41316283374998	-5.05252659677905	2.1434732360898e-06	8.77098905960178e-06	4.21293614356526
SLC16A5	-0.514318692877436	8.30686450929782	-5.05165721113548	2.1511541619337e-06	8.80067874118112e-06	4.20947517710415
XKRX	0.603754071215837	4.94870082274692	5.05145586539011	2.15293685519999e-06	8.80623094379392e-06	4.20867368138935
BDNF	0.423175144170519	5.34623597091526	5.05137757519033	2.15363041718868e-06	8.80732692151883e-06	4.20836203700105
TMEM167B	-0.236846546186408	10.0622244858473	-5.04832049187618	2.18088379018179e-06	8.91701803403116e-06	4.19619506582138
CPVL	-0.869666675600934	8.58051380870639	-5.04699134986324	2.19283753493287e-06	8.96412230548518e-06	4.19090648421713
RPS2	0.214781372404859	14.3087940518955	5.04683286148972	2.19426717093428e-06	8.96819485841263e-06	4.19027592077286
ERVK13-1	-0.545779573940172	6.94251910910846	-5.04677049504542	2.19482999341645e-06	8.96872374679437e-06	4.19002779209921
ZBTB37	-0.373293042938453	6.42708874853292	-5.04488272216931	2.2119328992099e-06	9.03682674893394e-06	4.18251799999591
GCAT	0.40453741732742	8.34454147485025	5.04261877171462	2.23261541304008e-06	9.11952442598468e-06	4.17351383860938
CD180	-0.514320343131806	7.14566649454958	-5.04172374389018	2.24084394484495e-06	9.15132894230837e-06	4.1699547782162
WNT5B	-0.590371640517458	7.40617727504696	-5.03937440487904	2.26258383313392e-06	9.23828872514606e-06	4.16061439225254
SHPK	-0.274730963379577	6.82762908258146	-5.03887356584445	2.26724494114199e-06	9.25549409490063e-06	4.15862350229713
BCL10	-0.422806136653088	10.7468258043075	-5.038313378469	2.27246947771189e-06	9.27499228842052e-06	4.15639682995586
FLNA	0.671121912218466	9.35327290420344	5.03758644358857	2.27926667959725e-06	9.30090029597827e-06	4.15350756846205
MESP2	-0.277391972896297	7.08420411847816	-5.03744111409806	2.28062795917139e-06	9.30462033894591e-06	4.15292997318241
ZNF146	0.404060469528206	9.90094403204391	5.03685912931259	2.2860872746309e-06	9.32505499190563e-06	4.15061703715791
NKAPD1	0.234391755211124	8.26135627935684	5.03644366065339	2.28999237948102e-06	9.33914314320076e-06	4.14896596630145
FGFBP2	-0.438399810558407	4.50778429580112	-5.03610044726618	2.29322324407239e-06	9.35047656937735e-06	4.14760209626322
NDUFA6	-0.302987615600827	11.3547057529466	-5.03575874883183	2.29644426418662e-06	9.36176539771745e-06	4.14624429909791
STOML2	0.42438764035268	10.236994958281	5.03419056764242	2.31128341081963e-06	9.42040331299794e-06	4.14001353773699
NUAK1	0.678668208159797	7.60732241021552	5.03355666945804	2.31730827383711e-06	9.44309966729251e-06	4.13749522223757
DAPK3	0.26291564703007	7.79589588419244	5.03292650177672	2.32331286277499e-06	9.46570448304843e-06	4.13499190664454
VWF	1.0675382387506	8.85244499285728	5.03287616923796	2.32379311319002e-06	9.46579741953567e-06	4.13479197039506
TWSG1	0.618384567285567	9.52591371468128	5.03228676878398	2.32942411756772e-06	9.48686740106844e-06	4.13245077641468
PSPC1	0.428696669890918	9.02360249169899	5.03201219812876	2.33205184808162e-06	9.49570029365466e-06	4.13136019083754
IRGQ	0.263693933112924	8.74776579115658	5.0308791417932	2.34292618187228e-06	9.53663856580216e-06	4.12686008823538
LUZP4	-0.259071371997582	6.16889020721448	-5.030868596927	2.34302761651468e-06	9.53663856580216e-06	4.12681821044354
STX3	-0.465814748412386	10.4078962702079	-5.02900299830245	2.36104101718699e-06	9.60806721114068e-06	4.11940997782013
MARCHF6	-0.32481344440844	10.6172038761773	-5.02882945333716	2.36272354153483e-06	9.61302364234768e-06	4.11872091617693
HHIP-AS1	-0.450623118593876	6.89978500731821	-5.0282253736239	2.36858923941409e-06	9.63499452156395e-06	4.11632251900682
TIGD4	0.232352750893306	5.22894063585761	5.02747375290867	2.37590741296547e-06	9.66286401267582e-06	4.11333856514026
CD19	-0.780222641322488	6.38108120281235	-5.02698390037468	2.38068873862371e-06	9.6804071661113e-06	4.11139397514467
AEBP1	0.912811618464065	8.57024298150785	5.02683923683205	2.38210255658499e-06	9.68425308514993e-06	4.11081971840213
TNIK	-0.731662035033407	8.48454779321421	-5.02618617888441	2.38849518629619e-06	9.70833449028227e-06	4.10822745572027
ZNF143	0.309084000855837	8.35626006207553	5.02565341567031	2.39372266875874e-06	9.72767148166232e-06	4.10611283637047
PCOLCE	0.873416604026216	8.46293394830822	5.02539558994523	2.39625646437825e-06	9.73605635526785e-06	4.10508953237573
PIGT	0.44520225752423	10.1896264191493	5.02522911475838	2.39789389741273e-06	9.74079670576395e-06	4.10442881239707
SH3D19	-0.405944754242151	10.987183888718	-5.02511951000432	2.39897255432552e-06	9.74326576381903e-06	4.10399381116043
BTBD7	-0.301098715490873	9.1289993115469	-5.02450722226127	2.40500699324928e-06	9.76585747867098e-06	4.10156385293099
ZYG11B	-0.297257820730238	9.74073064899016	-5.02271446036683	2.42276092002095e-06	9.83601956405603e-06	4.09444997610573
DHPS	0.232275805853268	9.30681288905929	5.02202337708434	2.42963887410712e-06	9.86200808589615e-06	4.09170806971722
ZMYM3	0.228810238163279	8.79159686967807	5.02140412672062	2.4358180898534e-06	9.88515076158783e-06	4.08925134750643
PIK3R3	0.538984467674535	8.08715544214711	5.02127084888535	2.43715001115807e-06	9.88861670213607e-06	4.08872262345149
ELOCP3	0.168845439538376	5.00074321325202	5.02111161945318	2.43874221273503e-06	9.89313715117152e-06	4.08809095783356
TPSD1	-0.243998171570397	6.48483169735718	-5.02053312024491	2.44453540998694e-06	9.91469448037234e-06	4.08579613913111
MYCBP2	0.420470206629975	9.98833551422287	5.02024733611769	2.44740225504489e-06	9.92437681043385e-06	4.0846625327132
TMEM254	-0.345043578998736	8.47983913612485	-5.01787823418875	2.47129450172439e-06	1.00192980258979e-05	4.07526655208476
POLR3A	0.28395012907608	7.84081989339959	5.01741947882365	2.47594723631072e-06	1.00361951343737e-05	4.07344739846844
COL17A1	-0.982860184963434	8.54773231422058	-5.0173296918787	2.47685886190067e-06	1.00362424625559e-05	4.07309136748028
ZNF184	0.4962551479288	7.8476440782946	5.01732279257183	2.47692892554356e-06	1.00362424625559e-05	4.07306400990097
MZB1	-1.13132748267313	9.25490615018195	-5.01657155909389	2.48456940356495e-06	1.00652299663214e-05	4.07008529923022
VTI1B	-0.271020492180838	10.6870560006041	-5.01642269694984	2.48608614346286e-06	1.00694031252059e-05	4.06949507733972
SUB1	0.225773847430485	11.9797491434831	5.0156912975352	2.49355141711987e-06	1.0097663302243e-05	4.06659530572527
DTX1	-0.282553984252211	7.12708014613855	-5.01516891213443	2.49889669641145e-06	1.01173291604074e-05	4.06452435827666
SMYD5	0.305302027352633	8.11425413805944	5.01401307557287	2.51076347169908e-06	1.01633858606943e-05	4.0599425935779
SRP68	0.25288942891595	10.2152526678438	5.01391481594608	2.51177481694108e-06	1.01654911572388e-05	4.05955311793862
CMKLR1	-0.53047456740542	7.08695267745874	-5.01297825698635	2.52143438557796e-06	1.02025893118429e-05	4.05584106135333
HS3ST3A1	0.944023466008048	4.87234358075655	5.01243791461998	2.52702388691612e-06	1.02232072907048e-05	4.0536995924938
RPE	0.469519883155087	9.22235980799171	5.01157941722421	2.53592935825255e-06	1.02572295172635e-05	4.05029749360815
PYROXD1	-0.585551127338347	9.50587258207347	-5.01149364803921	2.53682074932859e-06	1.0258829737318e-05	4.04995762133004
NSD1	0.202306744975361	7.55086387871236	5.01123351558575	2.53952615039276e-06	1.02660556317254e-05	4.04892683087233
TMCO1	-0.405945951041357	11.2031685399862	-5.01122643718803	2.53959980567354e-06	1.02660556317254e-05	4.048898782726
P2RY8	-0.741706268147741	7.34475910807698	-5.01058875780104	2.54624382347872e-06	1.02909030154776e-05	4.04637207192845
SCRIB	0.358465372236624	9.31078417704574	5.0092530138476	2.56021599627548e-06	1.0345352394245e-05	4.04107998159203
NKX2-2	-0.981142519096933	5.73718374548663	-5.00898836954724	2.56299309284444e-06	1.03545521417864e-05	4.04003158228739
DUSP12	0.3568692679129	8.54479506607455	5.0086060376577	2.56701035465327e-06	1.03687576164045e-05	4.0385170149495
USP18	0.556101774745826	7.33860176496513	5.00734383912969	2.58031624612008e-06	1.04204691805158e-05	4.03351742071361
TDG	0.452972863947974	9.4407669465244	5.00683062697363	2.58574565460813e-06	1.0440358015767e-05	4.03148478396011
SYT11	0.461698543411321	5.95298975049529	5.00647777848858	2.58948499325104e-06	1.04534164973359e-05	4.03008735575497
GORASP2	0.275367291855282	10.9595590829563	5.00347690346035	2.62150082089332e-06	1.05805961550118e-05	4.0182049193103
MRPL35	-0.32311359210505	9.91568743188971	-5.00265480659785	2.63033876894769e-06	1.06141965963016e-05	4.01495041270625
HNRNPU	0.252080488159725	12.0266389793697	5.00231366574065	2.63401472446195e-06	1.06269578267286e-05	4.01359999895859
RPL35P8	0.360691631657261	7.42843110920212	5.00141956560211	2.64367286254812e-06	1.06638445506254e-05	4.0100609349545
FITM1	-0.269371763873786	5.46744465299772	-4.9995352315899	2.66414077785429e-06	1.07443120475811e-05	4.00260347896967
C12orf29	0.497750761819935	8.90674481928423	4.99888466149755	2.67124318027665e-06	1.07708564164974e-05	4.00002915312612
KHSRP	0.325511283215219	10.0089028491323	4.99858670792847	2.67450215830339e-06	1.07806543554616e-05	3.99885020611558
TMEM182	0.435992283071854	6.02039558996777	4.99856725241352	2.67471509500506e-06	1.07806543554616e-05	3.99877322565906
HSPA14	0.469540239714895	8.92304260944344	4.9980490125867	2.68039321355906e-06	1.08014365663442e-05	3.99672274780668
RASD2	-0.702727227273379	7.63693354797968	-4.99725389345828	2.68912782659524e-06	1.08345253340606e-05	3.99357700198584
GZMM	-0.241343817648597	6.05397818645822	-4.99716737836945	2.69007989207237e-06	1.08362513542249e-05	3.99323473799119
MADCAM1	-0.612346030132978	7.73395627862085	-4.99708360288807	2.69100212238199e-06	1.08370593864952e-05	3.99290331546347
ELFN1-AS1	0.406375058943137	6.82029929076257	4.99705401611942	2.69132789770448e-06	1.08370593864952e-05	3.99278626859716
VPS13D	-0.278327344538518	8.73266165839034	-4.99509582839131	2.71297489535624e-06	1.09220991263826e-05	3.98504045935149
CCDC71L	0.575751994804564	8.88148169872832	4.99338027524185	2.7320790843369e-06	1.09968707434708e-05	3.9782558539518
ZNF282	0.277083704889748	8.27936499841812	4.99291625233443	2.73726887933948e-06	1.10156174484971e-05	3.976420984425
H2AC6	-1.03252533801485	9.85906017879397	-4.99231931785594	2.74395933960583e-06	1.10403948307337e-05	3.97406069196345
SSBP2	-0.59919373706926	7.3350604038176	-4.9910904134865	2.75778316708668e-06	1.10938582963695e-05	3.96920208877129
TRAT1	-0.704681421760742	5.10909134327292	-4.99065964545994	2.76264488639132e-06	1.11112557111945e-05	3.96749916524192
NAB2	0.338668208434998	7.383606761364	4.99046271044351	2.76487030959349e-06	1.11180453393739e-05	3.96672066478843
RHOBTB1	0.605582114131109	7.43691958700937	4.98964038729706	2.77418169934671e-06	1.11533207508415e-05	3.96347014476123
CLEC3A	-0.308473000968955	5.11832021442166	-4.98949403494037	2.77584208834278e-06	1.11578283477228e-05	3.96289166825912
NDUFB10	-0.26434913727504	11.5384288414495	-4.98888999125444	2.78270530884057e-06	1.11832435338586e-05	3.96050421157774
POU5F1P4	0.369198033496882	6.65197008643441	4.9882506260617	2.78998787717336e-06	1.12103338140482e-05	3.95797732994637
AC096677.2	0.518709644485835	6.12917078092402	4.98810500219031	2.79164917417322e-06	1.121483136501e-05	3.95740182540709
ZDHHC2	-1.08664846694792	9.29601275738844	-4.98763780979817	2.79698548063543e-06	1.1234087839827e-05	3.95555554976849
SLC16A1	-0.892067785763295	10.5437659869499	-4.98734172008975	2.8003725857792e-06	1.12455093959885e-05	3.95438549847472
ANKRD12	-0.567000607377565	8.60051763089686	-4.98588456152119	2.81710002921152e-06	1.13084785231195e-05	3.94862786102879
SOX10	-0.304793084373335	7.75956708721625	-4.98588054920876	2.8171462227169e-06	1.13084785231195e-05	3.94861200861175
MICAL2	-0.429808614157803	11.3891408693234	-4.98506267403545	2.8265778000441e-06	1.13441377843895e-05	3.94538078442864
DDX54	0.256686942382162	8.08328913636205	4.98412521288992	2.83742628049564e-06	1.13835284218511e-05	3.94167748214456
CACYBP	0.409224438048421	10.3911581450106	4.98411947091259	2.83749285265104e-06	1.13835284218511e-05	3.94165480054834
ARL6	0.47041793622734	5.6593412849109	4.98404049847201	2.83840860906996e-06	1.13849950276187e-05	3.94134285013328
EIF6	0.481045273711334	10.9699119574906	4.98354293725623	2.84418490727721e-06	1.14059531562572e-05	3.93937749059397
SPRED2	-0.416755840938604	9.58319860496281	-4.98324857626755	2.84760760186995e-06	1.14174664029248e-05	3.93821482237878
AKAP8L	0.260397934206264	7.87596204378892	4.98301255849594	2.8503548080013e-06	1.14262673463717e-05	3.93728262711148
INCENP	0.370076313575185	6.61519868220183	4.98280943749792	2.85272116955858e-06	1.14335384779538e-05	3.93648038409017
KDM1A	0.352951075263901	9.56486033425777	4.98263919706898	2.85470594709105e-06	1.14392777233066e-05	3.93580802013214
FCMR	-0.706200987025343	7.51991501889631	-4.98230646605015	2.85858903625021e-06	1.14526201214183e-05	3.93449393852163
ILKAP	0.350840257170836	8.15541041489177	4.9814022823084	2.86916720447887e-06	1.14927752540227e-05	3.93092322859087
AKR1C2	-0.813455328433786	9.29686353698739	-4.97952949809629	2.89119865574277e-06	1.15787833913848e-05	3.92352861292221
SLC28A3	0.980346385156831	6.13254209978971	4.9777472160139	2.91231852026884e-06	1.16611081927096e-05	3.91649283539988
CNTN1	-0.26109275741994	5.10554165083771	-4.97733977638891	2.91716771437983e-06	1.16782649475066e-05	3.91488462211554
TRIP4	-0.329871193361964	9.03072067383532	-4.9762282857448	2.93043631127365e-06	1.17291138470378e-05	3.91049782213194
FHL3	0.326500360806748	7.3491118419793	4.97603434841827	2.9327574882512e-06	1.17361343462352e-05	3.90973245386924
RIC3	-0.275405168059912	5.05140111650319	-4.97578990977098	2.93568565294845e-06	1.17455806683028e-05	3.90876780815221
ARRDC1-AS1	-0.214159245727171	7.62510790073305	-4.97539927608594	2.94037102468173e-06	1.17620525060389e-05	3.90722627946487
MUC12	-1.94424965893971	10.4726236014969	-4.97451782666267	2.95097017286054e-06	1.18021696534602e-05	3.90374813860326
MDH1	-0.250182377503013	11.683795873293	-4.97396913884248	2.95758676306672e-06	1.18263464518144e-05	3.90158323316309
ENPP2	-1.05704538452884	9.11628931863563	-4.9725201368271	2.97512976950455e-06	1.18941963524648e-05	3.89586670857766
PNPO	0.393472387347613	9.07197590750615	4.97151708641683	2.98733301391367e-06	1.19406764645384e-05	3.89191009350876
LINC02777	-0.297836799719817	6.42458191393792	-4.97010425174749	3.00460452966658e-06	1.2006215275108e-05	3.88633783545594
ARMCX3	0.563532411345797	9.76221176629332	4.97008096586757	3.00489000675515e-06	1.2006215275108e-05	3.88624600300861
ZC3H12C	-0.968025810928375	8.11478557493815	-4.96934759530648	3.01389442246416e-06	1.20398682015542e-05	3.88335393961572
ITGAX	0.818034613733996	7.23697417334509	4.96912089543123	3.01668318868588e-06	1.20486827298739e-05	3.88245999360505
AC100830.3	-0.318344114545313	5.35056267392998	-4.96728627416921	3.03934463906013e-06	1.21368503697552e-05	3.87522639872616
MAP2K1	0.34131896392968	9.59779216905585	4.96709865787648	3.04167142530051e-06	1.21437983414516e-05	3.8744867474128
PSMD10	0.294447729985162	10.1375011576778	4.96551236371173	3.06141389172918e-06	1.22202618945895e-05	3.86823364982117
LGALS1	0.874465807797106	11.3873437130664	4.96409196720623	3.07919758007072e-06	1.22888785967991e-05	3.86263549684578
A2M-AS1	-0.436033929334139	4.56978598060587	-4.9640053239965	3.08028562438708e-06	1.22908504484076e-05	3.86229404345389
PTPA	0.239209241613413	8.81019150100756	4.9630407079509	3.0924243700574e-06	1.23369071697702e-05	3.85849280882371
TMCO3	0.564883888544191	9.59429893588901	4.96209769654142	3.1043362968755e-06	1.23820414401011e-05	3.85477712568167
ABTB2	-0.35260539474185	7.75136658959928	-4.96142427007615	3.11287023557265e-06	1.24136873741963e-05	3.85212392061776
XXYLT1	0.283381348776419	6.6972414051952	4.96111086050329	3.1168496824236e-06	1.24271619418866e-05	3.85088920254678
AL353796.1	0.43635506047038	5.90714982360143	4.95843657651849	3.15100801854878e-06	1.25609341028376e-05	3.84035535402359
PRRT2	-0.294535035368784	6.0171634150535	-4.95745228783751	3.16367183869199e-06	1.26089871644941e-05	3.8364791296161
GALNT18	0.487561186430656	6.94765326308566	4.957215737941	3.16672266389174e-06	1.26187159799561e-05	3.83554763984266
HLA-DPA2	-0.216718029000934	6.22945241953526	-4.95695681821868	3.17006528273015e-06	1.26296035609424e-05	3.83452809145928
ABT1	0.267750791635613	8.80159799693068	4.95690389906099	3.17074888495526e-06	1.2629895414125e-05	3.83431971546428
CLDN3	-0.495874594522663	12.0351238272406	-4.95662412351044	3.1743653738658e-06	1.2641867336683e-05	3.83321808472295
TINCR	-0.442901573706799	6.75187121199172	-4.9550001850063	3.19543654781375e-06	1.27233343244006e-05	3.8268244568974
SLC35A1	-0.632150171120461	10.5201065984753	-4.953661941453	3.21290310113484e-06	1.27904201369341e-05	3.82155655828208
SCARA3	-0.318999215876984	7.03534938191507	-4.95296831169549	3.2219928198222e-06	1.2824138761412e-05	3.81882646094244
ZNF775	-0.359769100399027	7.39371952734018	-4.95112048747146	3.24633021418159e-06	1.29185213696268e-05	3.8115545893083
ZFYVE9	-0.269527211323302	8.0467518797336	-4.95081522101263	3.25036803072636e-06	1.29321026071564e-05	3.81035340497927
ZFP2	-0.297031873357488	4.97921630003245	-4.94967735613558	3.26546193919086e-06	1.29896585751012e-05	3.80587643281533
PIH1D1	0.319003652075422	10.0544520828495	4.94913946241612	3.27262091135535e-06	1.30141426246633e-05	3.80376027840907
CD3E	-0.560243970139712	6.9958470589009	-4.94912040745852	3.27287479914694e-06	1.30141426246633e-05	3.80368531581088
PLD3	-0.342104448827087	9.80547918285845	-4.94705751025055	3.3004745828983e-06	1.31213680199644e-05	3.79557083013518
PURA	-0.334626892174324	10.0347103374674	-4.94648866429041	3.30812505015865e-06	1.31492569463951e-05	3.79333359944547
U2AF1L4	-0.356713419149891	7.20105209481408	-4.9455556954415	3.32071006345777e-06	1.31967454087059e-05	3.78966462406141
DYNC2I1	0.348090730666017	7.38503587591843	4.94537371415783	3.32317027785384e-06	1.32030514470465e-05	3.78894901499006
AMHR2	-0.264674600363632	6.64056892334808	-4.94533138589914	3.32374277027156e-06	1.32030514470465e-05	3.78878256883293
PITRM1	0.351731158650836	9.50741891579734	4.94529677242712	3.32421099111354e-06	1.32030514470465e-05	3.78864645992016
PRRC2C	0.242608265394072	11.3724738024609	4.94118995329407	3.38022295373312e-06	1.34229425410861e-05	3.77250135471631
TMEM156	-0.349037088057427	4.69544769100283	-4.94002941004606	3.39621725212982e-06	1.3483868687322e-05	3.76794033890869
WNK2	-0.43921630838156	8.40481694983198	-4.93990775594765	3.39789811950417e-06	1.34879543040283e-05	3.76746226604566
TMEM231	0.666486201399985	7.02964080113066	4.93910624674589	3.4089926678835e-06	1.35293987872101e-05	3.76431268951077
SZT2	-0.217337446772079	7.58994440478133	-4.93755533231101	3.43056083003201e-06	1.36123864344875e-05	3.75821912951264
CASP2	0.326883653801229	9.69166431287676	4.93666542398968	3.44299651102549e-06	1.3659111733637e-05	3.75472317461219
TMPO-AS1	0.393644064075913	5.49200076239119	4.93622790988669	3.44912647379301e-06	1.36808077673373e-05	3.75300456000982
TBC1D30	0.495002486276633	6.61475982076915	4.93536063674284	3.46130918410814e-06	1.3726498839929e-05	3.74959805684045
OST4	0.238958508017117	11.7747551465753	4.93514377557551	3.46436200889473e-06	1.37359729929217e-05	3.74874631728894
PLPP2	0.475139781880291	8.91031875919738	4.93413790671307	3.47855627976903e-06	1.3789610171889e-05	3.74479597307576
PRELID3A	0.306702605399796	6.07913381048114	4.93389001165598	3.482063130707e-06	1.38008681026087e-05	3.74382248824508
BET1	0.392377556559078	9.23438757818282	4.933733768763	3.48427519200703e-06	1.38044501875093e-05	3.743208936502
PLA2G2D	-0.55006389243811	6.35348647577888	-4.93373193711918	3.48430113223608e-06	1.38044501875093e-05	3.74320174386937
SEPTIN2	0.223546896367598	12.0491637956745	4.93261593377833	3.5001412944337e-06	1.38645527958875e-05	3.7388196307885
FDXR	0.525386725784839	7.47153585991955	4.93232222807364	3.50432169628682e-06	1.38784552844523e-05	3.73766645855036
LPCAT3	-0.448631437574679	8.11427208568298	-4.93195803792888	3.50951207884534e-06	1.38963515973109e-05	3.73623660010159
ZMYM1	0.397636713583714	6.77018882695004	4.93190127271241	3.51032176232339e-06	1.38968984556644e-05	3.73601373795219
SNN	0.60214621023168	7.69134028671938	4.93174679298623	3.51252614022827e-06	1.39029654590175e-05	3.73540725294799
ARG2	0.962439742522961	6.86549321800904	4.93071444918381	3.52729201838129e-06	1.39587404353345e-05	3.73135457250182
RPRD1B	0.370891090027877	8.55809745193349	4.93040408764126	3.5317430075292e-06	1.3971653749033e-05	3.73013628071998
FAM20A	0.553224821660573	5.64792399220489	4.93039276362646	3.53190551206649e-06	1.3971653749033e-05	3.73009183033242
CDC23	0.318834399156644	8.80746250405692	4.92997875440163	3.53785172764294e-06	1.39925011085848e-05	3.72846675244765
RAB9A	-0.49733775810811	9.78598177460302	-4.92884299582915	3.55421419229153e-06	1.40545297689831e-05	3.72400905860782
LSM12	0.28225007488548	9.96554415093343	4.92877217454455	3.55523692679246e-06	1.40558879874124e-05	3.7237311148634
ARMCX6	0.408159671862412	10.0243719882047	4.9286603891333	3.55685181006951e-06	1.40595863430312e-05	3.72329240891419
ZNF250	0.291682000454858	6.59693063694011	4.92788492664565	3.56807404308432e-06	1.41012521339847e-05	3.72024923827222
VBP1	0.357563697910111	10.7289101928485	4.92777513419819	3.56966570695295e-06	1.41048486679354e-05	3.71981839914015
INHBE	0.347927260603031	3.82947437480054	4.92748327364008	3.57390018013094e-06	1.41188843885929e-05	3.71867312956893
NDUFA5	-0.35658290480912	10.9831805831175	-4.92691436712351	3.58216825540547e-06	1.41488466709497e-05	3.71644083752532
LYPLA2	-0.262209570075921	9.9943661620028	-4.92651373295946	3.58800195847136e-06	1.41682955852527e-05	3.71486890803392
ZNF615	-0.409043198209886	7.44643630873267	-4.92648218946019	3.58846166154301e-06	1.41682955852527e-05	3.71474514703796
FAM229B	0.421918769732935	6.51559753673398	4.92642607624442	3.58927957619934e-06	1.41688214937606e-05	3.71452498784669
TCF20	0.280142425454487	9.44303907809802	4.92569890221194	3.59989541105834e-06	1.42080174978124e-05	3.7116720664704
CYB5B	0.501116660912315	9.78845147138276	4.9252795896523	3.60603074633356e-06	1.42295183512358e-05	3.71002708992958
NEURL1	-0.44359268807734	7.20353541392803	-4.92489087085202	3.61172753301927e-06	1.42492808085353e-05	3.70850220695788
CAPNS1	-0.332053650974444	12.3012891275222	-4.924602410849	3.61596066272888e-06	1.42632622939094e-05	3.70737066912097
LINC00842	-0.250546056912252	3.9941251065067	-4.92423348305854	3.62138169405809e-06	1.42819232695148e-05	3.70592353806274
FIG4	-0.326445005888388	9.14112626603651	-4.92297872762742	3.63987839761272e-06	1.4352134847904e-05	3.70100219523956
MRPS10	0.408401186140104	9.6982821913727	4.92232546383801	3.64954473233384e-06	1.43875079341178e-05	3.69844028565877
RNF138	-0.466162099106379	10.1967895283866	-4.92159683561017	3.66035572814833e-06	1.44273792538235e-05	3.69558305390149
IRS1	0.880873900453446	7.68697400672902	4.92104955600969	3.6684964751449e-06	1.44567125424059e-05	3.6934371230063
VRK3	-0.321173803507193	9.27843981903618	-4.92008303634452	3.6829164777435e-06	1.45107750712007e-05	3.68964765716599
TFAP2A	1.38822216330097	6.76129244458526	4.91971517772279	3.68841923963256e-06	1.45296895727616e-05	3.68820549630929
ZDHHC1	0.367156460664448	6.39222426525479	4.91962917522445	3.68970689713439e-06	1.45319955885805e-05	3.68786833938572
DUSP28	-0.248290572275627	7.80516813848889	-4.91908661021919	3.69784045636422e-06	1.45612583374966e-05	3.68574139311496
FNDC3B	0.386132440070435	10.8026236580466	4.91901173718653	3.69896424363638e-06	1.45614954915599e-05	3.68544788901225
RASA3	0.490486034048242	8.16746841706009	4.91898883426541	3.69930806548739e-06	1.45614954915599e-05	3.68535810952983
DNAJC7	0.376941562616205	9.51120625304903	4.91821969689657	3.71087255317484e-06	1.46042384448168e-05	3.68234323238959
TRDV3	-1.10997951914404	5.66922190808185	-4.91762937455131	3.7197723122831e-06	1.46364800262548e-05	3.680029464911
ATP6V1H	0.388505083741547	9.49935478828932	4.91712223906671	3.72743453389589e-06	1.46638408383855e-05	3.67804187834828
RASSF9	0.356283848084384	4.13068276789589	4.91660524035725	3.73526159822402e-06	1.46918396221345e-05	3.67601575926013
SERPINB2	1.56922631087661	5.05613326784232	4.91640708058169	3.73826586485998e-06	1.47008619425214e-05	3.67523920381009
SSPN	-0.758429188923748	7.79227044956949	-4.9154584929479	3.75267986421282e-06	1.47547414839741e-05	3.67152209995313
EFCAB7	0.542335862648819	6.03861230884589	4.91489491325432	3.76126919739012e-06	1.47857035527344e-05	3.66931387478634
CEL	1.85814301503842	6.06803646061475	4.91465373341492	3.7649507869406e-06	1.47973649827468e-05	3.66836892627895
BFSP1	0.514834154798555	5.54187767561534	4.91437170432425	3.76926038803175e-06	1.48114897853287e-05	3.66726396394539
SNX25	0.476809414593152	7.87711521285298	4.91373962941722	3.77893638801195e-06	1.48466927429526e-05	3.6647876916699
TCN2	-0.650890432777745	8.5309187907161	-4.91317498989481	3.78760051793707e-06	1.48779076533166e-05	3.66257576839671
CD226	-0.249199291636635	4.28875205259102	-4.9126758798606	3.79527523293636e-06	1.49052249753563e-05	3.66062067518102
PNP	0.471808254418631	10.227847959095	4.91057430366753	3.82775720506261e-06	1.50299392494043e-05	3.65238974800187
EAF2	-0.691588626547827	7.69048427474955	-4.91013450510299	3.83458890616144e-06	1.50539078420031e-05	3.65066751705776
MIR1236	0.303200863062738	10.3158713817287	4.90929164144083	3.84771489829555e-06	1.510257291169e-05	3.6473671551546
ZNF35	0.30550103530578	6.93287131307995	4.90880295947028	3.85534521268141e-06	1.51296526618654e-05	3.64545379852738
NCALD	0.649000686894592	7.01769910118362	4.90825062909679	3.86398707573079e-06	1.51606910424909e-05	3.64329137151987
ZDHHC8	0.274299678357508	8.3914272282051	4.90696835331839	3.88412258794654e-06	1.52368054431048e-05	3.63827168919819
EEF2K	-0.462368461423273	9.53394121341093	-4.90465863011649	3.92065012194941e-06	1.53771821405419e-05	3.62923183943784
E4F1	0.180544053279972	7.79335082975992	4.9042921276707	3.92647690479732e-06	1.53971170344838e-05	3.62779764367557
APCDD1	1.64548482186907	8.8806855168406	4.90419688752666	3.92799244528718e-06	1.5400141657887e-05	3.62742496068834
IL1RAPL1	-0.279256893464633	5.19172326702944	-4.90402504455901	3.93072839478723e-06	1.54079489814988e-05	3.62675253495154
AKR1C3	-1.28074009281714	11.0964663509947	-4.9036804381273	3.936220541649e-06	1.54265552402164e-05	3.6254041233491
SPR	-0.27208313029635	9.84252775009216	-4.90198155569614	3.96340578974215e-06	1.55301564111218e-05	3.61875737637525
MAN1C1	-0.545503476894861	7.07386542016456	-4.90139092704843	3.9728996915334e-06	1.55644099426165e-05	3.61644690490531
TTC30A	-0.519426317432043	5.86263998988527	-4.90115727116589	3.97666163955889e-06	1.55761989981814e-05	3.6155329151807
ZNF692	0.337616862715963	8.23452105422025	4.900390124992	3.98903738563689e-06	1.56217166201711e-05	3.61253225650375
KPNA1	0.328759183772151	8.77337603424746	4.89859681066267	4.01811393381943e-06	1.57326076882735e-05	3.60551886567254
CINP	0.248040036181854	6.85090945622949	4.89836501776577	4.02188721777508e-06	1.57444026101815e-05	3.60461246785894
SNX13	-0.37132125880191	9.30483230269849	-4.89721106872876	4.04072338883479e-06	1.58151483043613e-05	3.60010046731463
LINC01852	-0.299880655604931	5.40428978900805	-4.8956277101446	4.06670874141502e-06	1.59138434164336e-05	3.59391047323008
EPHB1	0.621453437575821	5.71177387063576	4.89438032381924	4.08729477316502e-06	1.59913765817931e-05	3.58903476302419
SLC35E2A	-0.367518397754692	10.8490651365536	-4.89402660956407	4.09315067637727e-06	1.60112602923015e-05	3.58765231896097
WTAP	0.356811256373096	10.4301548869639	4.89290438902012	4.11178367219325e-06	1.60811074520308e-05	3.58326666279819
NBEA	-0.627477929934518	5.68261121768656	-4.89260507018408	4.11676740083998e-06	1.60975562784546e-05	3.58209702017359
NR3C1	-0.798226798322085	9.15693880127642	-4.89195624678113	4.12759065991739e-06	1.61368285519876e-05	3.57956177007006
ARL4C	0.812634099265132	8.31686654132177	4.89155365486821	4.13432036349447e-06	1.61600852440104e-05	3.5779887589147
CUL2	0.26076793973569	8.72817176122052	4.89104318933217	4.14286863585008e-06	1.61904401665053e-05	3.57599437274124
SAAL1	0.37648915092378	8.34455503041492	4.88984142616981	4.16306139290366e-06	1.62662819870384e-05	3.5712995755879
WIZ	0.212019117823081	8.33893027580881	4.88846309244656	4.18633896783213e-06	1.63541461697848e-05	3.56591582833041
FRAT2	-0.359782357727754	9.55419167590059	-4.88731969679646	4.2057449653069e-06	1.64268555241781e-05	3.56145042544566
DLG2	-0.215831251343256	4.93895000752476	-4.88689096812999	4.21304400550115e-06	1.6452258842392e-05	3.55977623304294
FAM8A1	-0.47280405424975	10.1266629233284	-4.88668511958774	4.21655292569609e-06	1.64628546587602e-05	3.55897242198336
IDNK	-0.4908803723003	8.06305814632698	-4.88610175154135	4.22651255300085e-06	1.64986274776923e-05	3.55669455640097
NPTN	-0.251563629788086	12.1368441863746	-4.88585789024391	4.23068269063084e-06	1.65117911952516e-05	3.5557424036912
COL4A3	-0.514149743057636	5.33115302737978	-4.88444707323634	4.2548870208966e-06	1.66031259897065e-05	3.5502344416383
SLC25A37	0.80758291036376	9.07809109995038	4.88288768918468	4.28179704207293e-06	1.6704982313653e-05	3.54414755426379
SCN4A	-0.266329412350511	5.32927968813538	-4.88231897208584	4.29165246212535e-06	1.67379845069126e-05	3.54192791450727
DOCK5	-0.548816087666188	9.06759898303389	-4.88230621067558	4.29187386042035e-06	1.67379845069126e-05	3.54187810989284
ZEB1-AS1	0.523282321889296	5.21867857223899	4.88143089723479	4.30708627579258e-06	1.67941466562985e-05	3.53846216275587
PLBD2	0.380261768831655	8.52131622700057	4.87922775648717	4.34560818774695e-06	1.69411586716367e-05	3.52986591848025
G6PC3	0.311789619457752	9.94166137720209	4.87774048344952	4.37180253774684e-06	1.70393178783009e-05	3.52406415531968
MPLKIP	0.29322851041781	9.82977664731232	4.87770473399795	4.37243405662676e-06	1.70393178783009e-05	3.52392471173673
PTPRR	-1.61839445459654	7.6971649100436	-4.87747593316984	4.37647795720529e-06	1.70518656314157e-05	3.52303227021656
PPP1R11	-0.301599124711206	11.6911635923531	-4.87726439294005	4.3802200268155e-06	1.70632328717796e-05	3.52220717601009
ATP5F1D	-0.314745429017188	11.0007683912009	-4.87701740994093	4.38459300674965e-06	1.70770530940468e-05	3.52124386719186
CRAT	-0.454446147425649	8.88707752848521	-4.87664735512729	4.39115299966219e-06	1.70993844602954e-05	3.51980059493925
MOCOS	0.782377519605808	7.80029822278999	4.87655039502484	4.39287339833203e-06	1.71028653305145e-05	3.51942244594166
CLIC3	1.24802112533275	6.48680569119808	4.87602105470911	4.40227725104678e-06	1.71362534153332e-05	3.51735807213456
ING1	0.230787089983103	9.34930287747419	4.87575339308629	4.40703977698602e-06	1.71515655642602e-05	3.51631426935361
TCERG1	0.432617235832813	9.94690240620436	4.87526422568624	4.41575653374993e-06	1.71822583589483e-05	3.51440674592743
MMP13	0.70375978570604	5.41155233168443	4.874512281687	4.4291885904936e-06	1.72294183568458e-05	3.51147473815053
MAOB	-1.00273484414108	7.90589295098748	-4.87449254610896	4.42954166425456e-06	1.72294183568458e-05	3.51139778806589
LINC00839	0.306885403703801	6.28979050160976	4.87328613285702	4.45117675370015e-06	1.73103177155266e-05	3.50669426826887
REG1B	3.1586076209745	7.21656670084116	4.87251942260655	4.46497988671098e-06	1.7360734459923e-05	3.50370540508821
THOC2	0.354113126548215	9.1561479591976	4.87229320774226	4.46906039976957e-06	1.7373335873085e-05	3.50282360594653
TMEM144	-0.633411898449349	9.05662557787968	-4.87144411184272	4.48440897916029e-06	1.74297285886108e-05	3.49951399563552
SPIRE1	0.694313829998609	7.85941912981057	4.86870614422165	4.53425175259309e-06	1.76201448857106e-05	3.48884426185523
PIP4P2	0.635247400740478	6.08025584436689	4.86782823012141	4.55034740638276e-06	1.76769292027696e-05	3.48542382457473
AMH	0.363366630939263	5.48776493664059	4.86781596068235	4.55057274745825e-06	1.76769292027696e-05	3.48537602426062
AKT2	0.246785087039999	8.65631848584808	4.86756122923707	4.55525361075186e-06	1.7691791097464e-05	3.48438363619395
NEK1	-0.362775250112703	7.83254805368791	-4.86447594982846	4.61232110965996e-06	1.79100695669344e-05	3.4723663886941
ACCS	-0.468805085522006	7.2494406692185	-4.86366133415102	4.62750453744384e-06	1.79656569218246e-05	3.46919419349492
SYNE1	-0.578966540556167	7.25479726857506	-4.86291137133571	4.64152591007591e-06	1.80167127475522e-05	3.46627404205323
CDIP1	-0.465283581772492	7.24703327366603	-4.86247552244854	4.64969356593317e-06	1.80450316878948e-05	3.46457708783105
NQO1	0.73250206033611	11.1240404075701	4.86180322972531	4.66231952819145e-06	1.80906390393523e-05	3.46195972946555
MS4A1	-1.86601012414804	6.6328767454226	-4.86170831052221	4.66410483939273e-06	1.8094173498604e-05	3.46159020899701
AC243960.1	-0.232429429501439	3.57529309896274	-4.85957268365114	4.70444961987521e-06	1.82472682256941e-05	3.45327734703907
ATAD5	0.34614065921108	6.6340629921524	4.8594822882141	4.70616477754558e-06	1.82504999516024e-05	3.45292553347911
GDPD5	0.409728142386191	8.4466159618078	4.85915622144313	4.71235660646302e-06	1.82710877379688e-05	3.45165653371111
CXorf38	0.428426874056537	8.20213294789516	4.85892573449913	4.716738208265e-06	1.82846503828452e-05	3.45075954590264
UBE2QL1	-0.588628039086019	5.52661401673215	-4.8580971348112	4.73252281673523e-06	1.83399947593577e-05	3.44753508713835
LTC4S	-0.272472089624238	6.54308199353095	-4.85807877765682	4.73287309706966e-06	1.83399947593577e-05	3.4474636547933
TMX4	0.402443995498938	9.10656938599385	4.85803681998524	4.73367380320541e-06	1.83399947593577e-05	3.44730038745101
PAGR1	0.305201685134818	8.82002034001118	4.8564775980539	4.76352311498923e-06	1.84521871618255e-05	3.44123367653762
MSANTD4	0.365368742472737	7.9463527451273	4.85638842570791	4.76523573084546e-06	1.84553664567444e-05	3.44088675464029
G2E3	0.46504202363675	8.38509466309497	4.85551403398437	4.78206079265888e-06	1.8517062870975e-05	3.43748516499968
WDR83	0.156923956506604	7.1896020150668	4.85488814010481	4.79413973521774e-06	1.85603617475885e-05	3.43505051432186
SETD6	0.458866860259181	7.74677359553552	4.85442604662719	4.80307658556981e-06	1.85914821895241e-05	3.43325314705817
RAB8A	-0.351141934200307	11.0204277788487	-4.85417999602799	4.80784179535622e-06	1.86064466563131e-05	3.43229614568664
SIT1	-0.353821017876932	7.06689559045348	-4.85386956775354	4.81386035692513e-06	1.86262551170254e-05	3.4310887917997
TTLL5	0.298946624664615	8.08367321377193	4.85357935464003	4.81949361801425e-06	1.86445656080705e-05	3.42996010265337
ZNF436	-0.381867702603252	7.94632357658058	-4.84990090251846	4.89145346124156e-06	1.89194105557891e-05	3.41565744769871
GPD2	-0.432600118441535	9.73615838475919	-4.84969072549371	4.89559647524064e-06	1.89318964421892e-05	3.41484042693291
F3	0.441660951123117	9.18818870019632	4.84887936593266	4.91162206434971e-06	1.89903205115076e-05	3.41168662834409
TGM6	-0.243494717523107	6.46247296120071	-4.84869717275357	4.91522766848469e-06	1.90007110300679e-05	3.41097847682158
CREBRF	-0.47866292378327	8.70424130078463	-4.84767407527335	4.93552265539551e-06	1.90756014770451e-05	3.40700217888792
SRPK1	0.395643032305477	10.5616549343845	4.84755757003934	4.93783891116859e-06	1.90809898391805e-05	3.40654940965299
THOC7	0.291785144611907	10.040215025718	4.84739449834474	4.94108273697854e-06	1.90899598723482e-05	3.4059156820985
PQBP1	0.325955781960168	9.48618742643271	4.84709399028912	4.94706588121334e-06	1.91079301409443e-05	3.40474788405536
PCDHB12	0.219501735395293	5.95561832337951	4.84706814413392	4.94758080970278e-06	1.91079301409443e-05	3.40464744587053
PNPLA2	-0.293414863018237	11.0535671615034	-4.84687601543045	4.95141019152874e-06	1.91191511650129e-05	3.40390084354751
RIOX2	0.464765848768041	9.22504212695539	4.84667729942871	4.95537390047386e-06	1.91308865900197e-05	3.40312866188477
FNBP1	-0.576550075417622	8.92444195473523	-4.84569546251343	4.97500356070122e-06	1.92030868646876e-05	3.39931366263542
PSMC3	0.435082923519195	9.85540062792671	4.84559297788777	4.97705686928772e-06	1.92074296524004e-05	3.39891547768556
DNAJC27	-0.285219989085384	6.66183650117337	-4.84427750963586	5.00348596899296e-06	1.93058241947364e-05	3.39380491656842
HNRNPA3	0.391210077392039	11.0166188812874	4.84387823681764	5.01153474132252e-06	1.93332752427641e-05	3.39225391546501
NEDD4	0.612929148980849	7.80318763954119	4.84301120751156	5.02905621684486e-06	1.93972526179256e-05	3.38888614670068
PKHD1L1	-0.515503594264513	4.5018250959764	-4.84188279123298	5.05194923771521e-06	1.94819205322476e-05	3.38450362139276
CCT6B	0.467706968863567	5.80824027841052	4.84182405445481	5.05314364618647e-06	1.94828957463269e-05	3.38427551711323
PPFIA4	0.293061275660703	4.82065864843817	4.84019082198815	5.08646555572137e-06	1.96077182832605e-05	3.37793352044631
WIPF3	-0.266742552250314	6.33775298766535	-4.83974138380489	5.09567262753178e-06	1.96395518125377e-05	3.37618853349899
CHRNA5	0.648692031450945	5.99921485448259	4.83921118683376	5.1065549471213e-06	1.96778289610393e-05	3.37413011722004
DHX57	0.267313214508508	7.3200106241642	4.83868847905004	5.11730567989002e-06	1.97155848880961e-05	3.37210090853575
MRPL28	0.280843588925897	8.95434035625944	4.8372687958058	5.14661607790841e-06	1.98248187826059e-05	3.36659020404542
COPS2	0.345987227558298	10.6265632247716	4.83700100396152	5.15216311386325e-06	1.98424923348543e-05	3.36555083984751
FILIP1L	0.8987183282616	9.14467432951094	4.8368003674798	5.15632290514545e-06	1.98548176174497e-05	3.36477214420677
TRAF3IP3	-0.533151318458604	7.16151606283609	-4.83650214281685	5.16251202740902e-06	1.98749509550093e-05	3.36361473212493
CFTR	-0.817035220195455	10.8409852863805	-4.83604899528286	5.1719301325403e-06	1.9907505623634e-05	3.36185614490194
MCM5	0.553668245369403	9.22101696476549	4.83528791467481	5.18778586217788e-06	1.99648229209684e-05	3.35890274430003
KATNIP	-0.240220323785842	8.51386649096937	-4.83430088920179	5.20841917820407e-06	2.00405016836327e-05	3.35507297044966
MYADM	0.466631180383638	10.5786740654986	4.83419251448206	5.21068955971145e-06	2.00455101429836e-05	3.35465249239169
CSRNP1	0.648778840736881	7.73041817246598	4.83328404825442	5.22975924453473e-06	2.01151316072783e-05	3.35112799801751
DDX23	0.245062315305415	9.344677490075	4.83178091177363	5.2614608758572e-06	2.02333042007272e-05	3.34529728531639
SNIP1	-0.215851092069738	7.88205636316492	-4.83122680655134	5.27319422005794e-06	2.02746577472425e-05	3.34314816780823
ITPK1	-0.296663976792393	9.93291393449835	-4.83069311893223	5.28451927433826e-06	2.03144264060713e-05	3.34107838015943
UBE2G1	-0.301968440162804	10.2365724606097	-4.83038746337822	5.29101605217254e-06	2.03356231737753e-05	3.3398930253217
LXN	-0.697710261053224	9.8281231737672	-4.83017021936771	5.29563834496312e-06	2.03496089642195e-05	3.33905056427685
SPC24	0.469299381944957	7.35904132274362	4.8292329663834	5.31562530671589e-06	2.04226205851972e-05	3.33541620563445
HNRNPK	0.161013007798539	12.9341134424177	4.82737387654909	5.35548781496582e-06	2.0571952729736e-05	3.32820851653202
BAIAP2L1	0.544602038533155	10.162705396143	4.82654532459404	5.37334710538919e-06	2.06352513480211e-05	3.32499675699357
KIF5B	0.281946097953341	12.3508439150071	4.82651690383434	5.37396073621445e-06	2.06352513480211e-05	3.32488659396502
IFIT3	1.00722929796187	8.47944148502703	4.8261530642807	5.38182239670301e-06	2.06616049823702e-05	3.32347633287753
BAZ1B	0.310465082319869	9.17376743158786	4.8255406523849	5.395080348127e-06	2.07086621487279e-05	3.32110273624852
SH3BP5-AS1	-0.411377249198475	6.70623414171943	-4.82535683600031	5.39906593711296e-06	2.07188997924046e-05	3.32039033273477
NOL3	0.498863151977369	7.69728842796591	4.82527998652679	5.40073307046224e-06	2.07188997924046e-05	3.32009249775603
LAMC2	0.759788783899307	8.69065869428476	4.82527914893883	5.40075124342678e-06	2.07188997924046e-05	3.32008925164676
HTR3C	-0.233733401362183	5.50414767780894	-4.8251985261537	5.40250077693699e-06	2.07217698938197e-05	3.31977679604836
NPY2R	-0.268464890595499	5.13575239504545	-4.82442808158859	5.41924743182776e-06	2.07821510576004e-05	3.31679107686242
TSR3	0.245874791491316	8.64414974149074	4.82330116496547	5.44383345192032e-06	2.0872567281932e-05	3.31242442903263
PP7080	-1.76325963590659	9.48420022101784	-4.82186755305702	5.47526748685917e-06	2.09892015756904e-05	3.30687026272422
RPL12	0.286667560570436	13.8533862315207	4.82163094935464	5.48047231082763e-06	2.10052627390176e-05	3.30595369676818
CAPN3	-0.516438770780653	7.23916098908886	-4.8215316984018	5.48265707217199e-06	2.10097449619361e-05	3.3055692220379
USP10	0.307599789187151	9.11797068144254	4.82009189562977	5.5144461544262e-06	2.11276493748456e-05	3.299992300314
FOXN2	0.313649075023966	9.37252831964701	4.81988664444525	5.51899242185361e-06	2.1141153310888e-05	3.29919736321151
USP11	0.316489676989068	9.04094689220601	4.81978440210805	5.52125842641158e-06	2.11459190482574e-05	3.29880138658284
LINC00494	-0.253721391993989	5.5909245754768	-4.81921436693824	5.53390875269437e-06	2.11904466727433e-05	3.29659377702539
RBM15	0.363287578547796	9.2442126486625	4.8185750978764	5.54812906113999e-06	2.12409684851378e-05	3.29411822756139
RPS16P5	0.500987538684285	6.63486872408773	4.81811474626257	5.55839141825492e-06	2.12763214239639e-05	3.29233565237373
SLC27A2	-0.631642498913173	9.62485908085356	-4.81754369004042	5.57114730468342e-06	2.1321204212283e-05	3.29012454843363
NEDD9	-0.638062481062923	10.073899146185	-4.81698351378443	5.5836878180265e-06	2.13652463051816e-05	3.2879557240684
NR2C1	0.479229100192232	8.40214085722446	4.81691893769431	5.58513522879617e-06	2.1366833664167e-05	3.28770571570983
KLHL15	0.411962321176451	7.32825478427882	4.81666902051416	5.59074032055301e-06	2.13843233739748e-05	3.28673817246781
SAA3P	-0.251890253276804	5.40237995880897	-4.81508301457671	5.62643865800472e-06	2.15168906209742e-05	3.28059872361879
SDF4	-0.223514855879305	11.5299788977699	-4.81433889536917	5.64326383556193e-06	2.15772465907766e-05	3.27771864731355
TLE5	-0.354614237433454	10.501802241726	-4.8131619942536	5.66997451523814e-06	2.16753708930026e-05	3.27316405604519
TECTB	-0.261356358635853	7.40420575994322	-4.81255892925335	5.68370913795256e-06	2.17217436185285e-05	3.27083046194602
OSR2	1.30909798230189	5.70264785016926	4.81253720948469	5.68420440218101e-06	2.17217436185285e-05	3.27074641935148
SPINK5	-1.84659705328229	8.30627758403664	-4.81208914637434	5.69443071201417e-06	2.17568047865047e-05	3.26901273228917
GDAP2	-0.379875970820356	7.86136935434426	-4.81199095504191	5.69667415769928e-06	2.17613583801497e-05	3.26863281429795
ADPRS	0.26532303102586	8.96250970784687	4.81062273821485	5.72802432469689e-06	2.18770777687251e-05	3.26333944905292
GYG2	0.664505686372483	7.08461951624706	4.81036772038922	5.73388610738531e-06	2.18954244731729e-05	3.26235293464011
PARK7	0.29210030663562	12.3377076100207	4.80935133572938	5.75730650124114e-06	2.19808013708825e-05	3.25842145082225
ARL15	-0.429044944559909	9.22955273722234	-4.80927087517454	5.75916450938155e-06	2.1983838995136e-05	3.25811024218664
WDR35	0.450631832562007	6.8464627237238	4.80861345641383	5.77436758901935e-06	2.20378068092175e-05	3.25556756822783
CUEDC1	0.251962093903897	7.806907993436	4.80798313667957	5.78898063166998e-06	2.20895032659316e-05	3.2531299004605
SMCR8	-0.344902122328444	9.64757396408742	-4.80726215308622	5.80573967272408e-06	2.21493678185249e-05	3.25034183937791
TCF7L2	-0.389690250403008	11.8476598949697	-4.80719144084539	5.80738589488624e-06	2.21515642991486e-05	3.25006840696725
TDRKH	0.544923988656061	6.19601164403788	4.80704582840704	5.81077726698908e-06	2.21573642358133e-05	3.24950535563907
LSM10	0.291265305827165	8.62489410369162	4.80703420889124	5.81104797311936e-06	2.21573642358133e-05	3.24946042596472
PIGR	-1.39381062066462	13.0473848258722	-4.80676148971428	5.8174051814834e-06	2.21775175792992e-05	3.24840590992435
NFYB	0.445817765381427	8.69128926996224	4.80670101397666	5.81881581423662e-06	2.2178809291582e-05	3.24817207486237
LSAMP	0.629189940414133	5.82269433492849	4.80539655120952	5.84932427146703e-06	2.22909884253162e-05	3.24312867920593
CTNNB1	0.477675112144645	10.6160387918905	4.80534123111259	5.85062151613621e-06	2.22918267415589e-05	3.24291481538989
BUD13	0.282853451239958	7.90764533446389	4.80484511700557	5.86226779762839e-06	2.233208901626e-05	3.24099693747385
NBN	0.394649233919258	9.96019788379749	4.80463096748163	5.86730192082694e-06	2.23471523371382e-05	3.24016911506982
GTF2F1	0.201011159495307	9.08403798639467	4.80447969822594	5.87086041797378e-06	2.23565908408412e-05	3.23958437777813
MTMR9	-0.332257840228904	8.10558328272473	-4.8044196158469	5.87227439358407e-06	2.23578609064278e-05	3.23935213004016
UBE2M	0.43137277886472	9.55976296371284	4.80387777212432	5.88504108238252e-06	2.24023464160673e-05	3.23725771840861
PEAR1	0.514330342649703	6.91659326745349	4.80334081237249	5.89771931733712e-06	2.24464789099976e-05	3.23518232529262
RASSF7	-0.239663000030754	9.79841156178894	-4.80274997989105	5.91170023455298e-06	2.24955522165511e-05	3.23289887110319
MINDY1	-0.365936221112987	8.70265492516638	-4.80159704943942	5.93907497016573e-06	2.25935260064622e-05	3.2284435032036
FCGR1B	0.923631458040504	6.29544421208088	4.80157369063806	5.93963086430939e-06	2.25935260064622e-05	3.22835324244514
EHBP1	0.414883212803778	8.88973159283673	4.79979796885328	5.98203801408482e-06	2.27506547740226e-05	3.2214924492265
HNRNPD	0.383175369094252	11.4509475673094	4.79900201416419	6.00114212487497e-06	2.28191168669676e-05	3.21841764366949
ST3GAL1	0.681532070133446	7.25108411189817	4.79813064256827	6.02212436555714e-06	2.28946940100081e-05	3.21505185190862
NWD2	-0.935373019765265	4.14048532537261	-4.79681695171439	6.05389233370345e-06	2.30112406431531e-05	3.20997823807954
KRT8	-0.474085943693	12.9537683063241	-4.79529878401369	6.09080795748682e-06	2.31473074498209e-05	3.2041159564135
PHLDA3	0.506016235766654	8.05790867078749	4.79460965519881	6.10763687320037e-06	2.32070014353902e-05	3.20145531061771
CEBPZ	0.325126760160678	9.2083854680831	4.79449947489396	6.11033172654268e-06	2.32129785969061e-05	3.20102993872889
MAN2B1	-0.340950944137749	8.99817286772568	-4.79345434189786	6.13595174287382e-06	2.32983544975869e-05	3.19699529858586
AC010145.1	-0.317080300497069	6.75074161992448	-4.79344494487139	6.13618257122922e-06	2.32983544975869e-05	3.19695902463378
TMEM44	-0.411517100965139	8.12617626063031	-4.79344493293895	6.13618286434294e-06	2.32983544975869e-05	3.19695897857275
NEUROG1	-0.186744258750032	5.78168499437048	-4.79246007034452	6.16042186966077e-06	2.33860960830839e-05	3.19315749703357
F12	0.574825400428477	8.18757084025758	4.79183537796657	6.17584473951348e-06	2.34403439462128e-05	3.19074648467565
PLAGL2	0.648043214670016	8.54018735994208	4.79099855367044	6.19656370822934e-06	2.35146695056647e-05	3.18751704236231
DPH2	0.338174997102653	8.50688018253289	4.790324184247	6.21330960056057e-06	2.35738935761643e-05	3.18491478784919
MPDU1	-0.431374285316148	9.71760828357843	-4.78898229689585	6.24676220647644e-06	2.36964711894807e-05	3.17973737537078
CDH1	-0.308325743968771	12.9806155308937	-4.78886126330453	6.24978810892473e-06	2.37036043508027e-05	3.17927043376989
RPL7AP71	0.231319517039719	6.71374328702862	4.78879969865688	6.25132780361613e-06	2.3705099182743e-05	3.17903292314338
P2RY2	-0.561571266371387	7.17080304384585	-4.788338089108	6.26288413249358e-06	2.37445696873744e-05	3.17725213563371
PLIN2	0.84879328314655	9.89008607850401	4.78786126698614	6.27484310894139e-06	2.378555201563e-05	3.17541277026826
AF131215.4	-0.415153697669752	4.80855206281797	-4.78773371977548	6.27804582831443e-06	2.37933337592144e-05	3.17492076923499
ERMAP	-0.36005631878767	6.66756100292544	-4.78661650695698	6.30616711835184e-06	2.38955349166919e-05	3.17061156730045
GGTLC1	-0.632752176431652	7.81423666060695	-4.7850679887543	6.34534731642693e-06	2.40395957559177e-05	3.16463978227232
DENND1C	-0.457111474530882	7.02769706384932	-4.78388262870707	6.37549876311037e-06	2.41494043391988e-05	3.16006928830158
PTGES3L	0.3352946370905	4.94829901416114	4.78382938807521	6.37685628280833e-06	2.41501257430733e-05	3.15986401991671
ERCC1	0.290500775813987	9.03987771924872	4.78371655366006	6.37973424240826e-06	2.41566039667254e-05	3.15942899324171
CD52	-0.808118997153009	8.78354866595493	-4.78335941764997	6.38885169337401e-06	2.41867010777512e-05	3.15805211655234
SOCS2	-0.547328208830752	9.10750902807008	-4.78249739635232	6.410910746157e-06	2.42657720999134e-05	3.1547289972838
ZNF621	0.339596777013561	7.66744575454036	4.78191452205333	6.42586838281053e-06	2.43179397303398e-05	3.15248220378605
TRMT61A	0.198982897489554	8.45501069071432	4.78037526248907	6.46553188781259e-06	2.44635676274467e-05	3.14654964828795
ZHX1	-0.343329058342327	8.38313057021175	-4.7797838047104	6.48083571530737e-06	2.45126657307769e-05	3.14427038164996
MNT	0.312396842514739	8.62540126616376	4.77978219895206	6.48087731180015e-06	2.45126657307769e-05	3.1442641938642
SERPINI1	0.775483008573247	6.43847746962274	4.7786642368055	6.50990071709951e-06	2.46179414362098e-05	3.1399564349316
LRRC45	0.324139561777267	6.90213444425897	4.77845747453321	6.51528229496792e-06	2.46337907052387e-05	3.13915980035558
CDK5RAP2	0.345956652718785	7.78499815328991	4.77729461793511	6.54562959032151e-06	2.47440104334167e-05	3.13467981770212
ADRA1A	-0.204237877001107	4.55843174890093	-4.77692477509559	6.55531021316674e-06	2.47760793134355e-05	3.13325511186794
PSMB6	0.295828143909711	10.5517441192426	4.7756204120806	6.58956306562341e-06	2.49009913288797e-05	3.12823098765026
RAB29	0.628872099774533	8.18524667513847	4.77406974104834	6.63051036645128e-06	2.50511504496944e-05	3.12225921971149
CHURC1-FNTB	0.254873032148552	8.70211117814784	4.77231143205509	6.67723977889248e-06	2.52230965214717e-05	3.11548924201212
SLCO4C1	-0.647203224302294	4.27132650308388	-4.77204144717651	6.6844432736872e-06	2.52456989710548e-05	3.11444985916776
HNRNPM	0.364613011996488	11.2406456489623	4.77177880431605	6.69145812185188e-06	2.52675808239929e-05	3.11343877569926
TRAF2	0.173183498385161	7.27612350250355	4.77156126460596	6.69727373988808e-06	2.52849271117504e-05	3.11260134918515
AL136309.3	-0.150921039196655	3.442254119862	-4.77069345529501	6.72052231928352e-06	2.53680715711299e-05	3.10926091809698
CRTAM	-0.470614898554785	3.99549749117323	-4.77064525006461	6.72181603226513e-06	2.53683274039144e-05	3.1090753740212
WNK1	0.298065388626053	10.3569448416718	4.77014482866098	6.73526044942568e-06	2.54144318891258e-05	3.10714929695064
MFGE8	0.601570471308943	8.32431668594388	4.77005302790357	6.73772962107934e-06	2.54191137737456e-05	3.10679597737616
ZBTB10	-0.951124094530813	8.57819848650795	-4.76938845302136	6.755630992979e-06	2.54820036707464e-05	3.10423830759851
RNF135	-0.379132561751685	9.82198000349356	-4.76882419248414	6.77086651318458e-06	2.55348169778255e-05	3.1020668753235
NUP98	0.376186127107401	8.73347375801464	4.76520673825484	6.86933706022039e-06	2.59014562294352e-05	3.08814960418719
CERT1	-0.250905454875735	9.12763391721337	-4.7648859991093	6.87813474115808e-06	2.59299038438302e-05	3.08691594812638
TRAPPC1	-0.304147192515655	10.0653015796505	-4.76378534420302	6.90840836812002e-06	2.60392885904385e-05	3.08268289259323
ITGAL	-0.58662650391938	7.31296569967698	-4.76330520900914	6.92165505865681e-06	2.60844669693654e-05	3.08083650627827
CCDC112	-0.415653436483939	5.93942376397544	-4.76276034445822	6.9367174965599e-06	2.61364703489283e-05	3.07874133659144
C17orf64	-0.28930623500615	5.07516099669147	-4.76268195469267	6.93888715132908e-06	2.61398856403519e-05	3.07843991611441
MTA1	0.462575046322282	8.46571343794276	4.76174366619807	6.96490813104712e-06	2.62331350483724e-05	3.07483228922651
TMEFF2	0.682729377366627	4.71557760078549	4.76129681055721	6.97733380993149e-06	2.62751535084463e-05	3.07311432510366
TRAV12-1	-0.42740813929684	4.37424207766899	-4.76115056324797	6.98140517337292e-06	2.62857018290768e-05	3.07255208956605
ZFYVE26	-0.351096285771268	8.38276232436255	-4.76079822318038	6.99122341336338e-06	2.63178799513786e-05	3.07119759077272
CGRRF1	-0.352698207498673	7.60587507574786	-4.76039474736737	7.00248307060541e-06	2.63554714769076e-05	3.06964658596909
ARL5A	0.209536821498732	10.4132817796305	4.76001878707988	7.01299071874954e-06	2.63902194841033e-05	3.06820142574226
SMC3	0.382272289915212	9.52470746731713	4.75863760627708	7.05172478101142e-06	2.65309348256724e-05	3.06289287675342
CLEC4D	0.425507945220338	4.98270755326442	4.75859407532272	7.05294894292871e-06	2.65309348256724e-05	3.06272558136813
IRAK1BP1	0.739156200393389	6.0160239228306	4.75826604872454	7.06218023201435e-06	2.65607523554901e-05	3.06146496040992
RNU2-22P	0.249005529848166	3.46450990738058	4.75822121958122	7.06344272035287e-06	2.65607523554901e-05	3.06129268410189
ZMIZ1-AS1	0.286768745288855	5.27941270355723	4.75814057447341	7.0657144179551e-06	2.65644673784057e-05	3.06098277119669
SCARB1	0.553791945111474	9.38892027651459	4.75711965792985	7.09453413182798e-06	2.66679736221465e-05	3.05705974415748
HACD2	-0.325895855353931	10.5016966105963	-4.75683230654878	7.10266642299156e-06	2.66936934781991e-05	3.05595564512485
CFAP91	-0.290264156050941	5.95704642492696	-4.75579152493708	7.13219731587152e-06	2.67998109782694e-05	3.05195695759373
TSFM	0.337805633997554	9.15186589339616	4.75541727551881	7.14284531267832e-06	2.68349488117742e-05	3.05051921981148
GLOD4	-0.35356385135116	10.260074439998	-4.75532078230723	7.14559320291794e-06	2.68403993733855e-05	3.05014853718276
ZBTB18	0.505580570356475	9.78531442127461	4.75413090017965	7.1795626643172e-06	2.69631016719992e-05	3.04557793243574
CDKN2AIPNL	0.362479853280465	6.97274226213878	4.7531106412633	7.2088145150571e-06	2.70678350539134e-05	3.04165944296733
NTN1	-0.516932407809367	6.72467415556714	-4.75306706255938	7.21006653540669e-06	2.70678350539134e-05	3.04149208244945
NT5C	-0.248567216496506	8.62388214018499	-4.75070961522133	7.27811195946073e-06	2.73152805277231e-05	3.0324398874143
ANKMY2	-0.381191505280061	9.89100862456695	-4.75069213942513	7.27861870341977e-06	2.73152805277231e-05	3.03237279355475
ANKRD11	0.204083250279927	9.43882649632556	4.75017622145781	7.29359417856281e-06	2.73665175588396e-05	3.03039212591791
JUND	-0.319156958794208	11.9812323044228	-4.74933071268574	7.31820138457713e-06	2.74538689722724e-05	3.02714640512958
TRIB1	0.42382759521924	11.1893296873501	4.74847425406506	7.34320948652537e-06	2.75426923880133e-05	3.02385900920328
RPL38	0.193553089950344	13.4519085266728	4.748218355287	7.35069767912329e-06	2.75657823621055e-05	3.02287684784436
KATNA1	0.361873142800285	8.09541924276226	4.74732665823886	7.37684881001817e-06	2.76588389972288e-05	3.0194546904976
HBS1L	0.482985383528209	9.18175322711932	4.74673049847284	7.3943829964585e-06	2.77195593017601e-05	3.01716696545342
EVL	-0.629496671079343	7.93088106832092	-4.74591303930799	7.41849184985068e-06	2.78048998096287e-05	3.01403030284612
LINC01360	-0.194320391976749	3.9296960495144	-4.74555928428048	7.42894859956527e-06	2.78390498679471e-05	3.01267301585158
CDC5L	0.31977004245047	9.35669507537504	4.74482601631096	7.45066910260089e-06	2.79153894151947e-05	3.00985981040292
TTLL11	-0.207149783216058	6.72187036691703	-4.74391525524472	7.4777331257082e-06	2.80117182422664e-05	3.00636601632208
SLC35B4	0.487868237103716	7.72928560816397	4.7428862425933	7.50842599636343e-06	2.81216034647508e-05	3.00241908654692
BCAN	-0.232685158779597	7.8121861223649	-4.74271924245797	7.5134187201892e-06	2.81352105640382e-05	3.00177858216925
XRCC3	0.281745462135404	6.32622544289257	4.74222074822803	7.52834115334316e-06	2.81859894130867e-05	2.99986676295127
OR2H1	-0.295463287648753	5.89140436817677	-4.74176407963364	7.54203679941838e-06	2.82321576502107e-05	2.99811546054737
TMEM263	0.593864087463418	9.85205556740481	4.74152368415746	7.54925606138147e-06	2.82540704789595e-05	2.99719359664793
AAMDC	-0.283440498535941	7.95125301315894	-4.74121088563122	7.55865969273964e-06	2.828414919021e-05	2.99599412564486
FBXO27	-0.234833562009465	6.00461343826762	-4.74076900860573	7.57196319008018e-06	2.83287077043221e-05	2.99429976685324
GMPR	0.605470125059656	6.37986504901306	4.74072446503963	7.57330551492339e-06	2.83287077043221e-05	2.99412897177861
CLCN7	0.227876990478649	9.16826449063471	4.74026771295558	7.5870831284683e-06	2.83751149787447e-05	2.99237768656914
ZNF703	0.49265826706077	10.3749269846799	4.73843431686543	7.64263166830488e-06	2.8577697345904e-05	2.98534909048275
NAGA	-0.284019063377196	9.57092577877579	-4.73765258148094	7.66643676017035e-06	2.86615313239756e-05	2.98235269678394
NUDT12	-0.856932038422202	7.85657877420013	-4.73730364905667	7.67708554289271e-06	2.8696158081481e-05	2.98101533539876
AC006213.2	-0.388533980382807	6.5402952967189	-4.73483169142176	7.75293766891837e-06	2.89744517216774e-05	2.97154272959176
IWS1	0.243900019314401	9.4021288365909	4.73362895968985	7.7901062900327e-06	2.91081021053894e-05	2.96693492318901
BAG4	0.346999588526726	9.24591788629268	4.73348869658843	7.79445216278685e-06	2.91190826150114e-05	2.96639760538264
AC013726.1	-0.194603251399569	4.87081973146697	-4.7333809953135	7.79779074709351e-06	2.9126296738196e-05	2.96598503154453
HKDC1	0.990253937520977	9.23069594841249	4.73316237575305	7.8045719098618e-06	2.9146364650924e-05	2.96514757803896
AL513477.2	-0.3100853643266	5.1516135780447	-4.73304087513922	7.80834310339398e-06	2.91551865461082e-05	2.96468216277806
ALPK2	0.484372507721597	5.91205799022402	4.73252064738888	7.8245101998161e-06	2.9210281357531e-05	2.96268948232973
MROH7-TTC4	0.261676592092293	8.18041543884545	4.73244951147336	7.82672341283793e-06	2.92132733733505e-05	2.96241701371845
PRAG1	-0.582131588686003	9.11762733145473	-4.73218362349871	7.83500122532141e-06	2.92388963671011e-05	2.96139861746735
CCDC134	0.326757976324116	7.6535720249354	4.73172939483714	7.84916226772735e-06	2.92864613786661e-05	2.95965892524548
EDAR	0.576409568500099	7.2290934690253	4.73093079472534	7.8741197347548e-06	2.93742851399461e-05	2.95660054071764
ZNF528	-0.345846063294256	6.09420876056532	-4.73049893577516	7.88764807280959e-06	2.94194487329937e-05	2.95494678979559
NLRC3	-0.686632046341219	6.15067849433639	-4.72815476664251	7.96147583510114e-06	2.96894610660926e-05	2.94597169303615
MSC	0.382598226334122	6.64949786926135	4.72809302534527	7.96342937087173e-06	2.96913953101709e-05	2.9457353415517
HES5	-0.518142068199938	6.49282510797978	-4.72735315108358	7.9868757296841e-06	2.97734497341656e-05	2.9429031803632
DYRK4	0.56259832128357	8.77377098650174	4.72691865361177	8.00067603421998e-06	2.98178347366515e-05	2.94124009600702
LINC00870	-0.209004353243027	4.66519940533982	-4.72688757102526	8.00166415177239e-06	2.98178347366515e-05	2.94112112775472
TIE1	0.820726826213119	6.00989026182739	4.72683444996427	8.00335314829047e-06	2.98187588580437e-05	2.94091780859661
TG	0.536303911665366	6.87032611565617	4.72671463879992	8.00716384334364e-06	2.9827586212477e-05	2.94045924034164
AC092809.4	-0.238953160788009	5.90642754307642	-4.72666181279599	8.00884457858233e-06	2.98284774774305e-05	2.9402570550302
CYP11B2	-0.268406008301209	7.2278124806486	-4.7260305217558	8.02895654050244e-06	2.98958170332327e-05	2.93784096995509
ADAT1	0.402208551563218	7.71820274794553	4.7260036261444	8.02981448174296e-06	2.98958170332327e-05	2.93773803911895
RNASE2	0.404299734505414	4.98406280875318	4.72313580094357	8.1218076956598e-06	3.02328776122123e-05	2.92676478903234
MYL10	-0.26605885031995	8.13859640856144	-4.72291880978271	8.12880976842425e-06	3.02512007845506e-05	2.92593467497176
ROBO1	0.980347668676674	7.85849381220294	4.72289266365928	8.12965387149692e-06	3.02512007845506e-05	2.92583465282213
ADM	1.05483690573262	9.74222315413407	4.7219559997144	8.15994939465761e-06	3.03584740783261e-05	2.92225166320086
WDR72	1.83455737152022	7.33241580810438	4.72182559771779	8.16417580992183e-06	3.0368738097198e-05	2.92175287529436
DOK5	0.347451340774517	5.72254270623906	4.72134794969494	8.17967485996083e-06	3.04209223359399e-05	2.91992594272398
ZNF513	-0.256969271861305	7.79887357272135	-4.7212104360783	8.18414229036732e-06	3.04320676396354e-05	2.91939999461765
UTP3	0.322841172603118	8.9460339463699	4.72100970061854	8.19066787441357e-06	3.0450860640539e-05	2.91863225888992
CPSF6	0.302232983274932	10.1207665365854	4.71948028323849	8.24055291764991e-06	3.06308175902514e-05	2.9127834843316
HAUS1	0.502202804739417	8.78496841994889	4.71853719407384	8.27146059370651e-06	3.0740182123845e-05	2.90917751641932
ACP2	-0.33367593876376	9.25601641485029	-4.71801836263846	8.28851212075102e-06	3.07980214247982e-05	2.90719391632226
ERVH-1	-0.351850503593029	9.02616402290328	-4.7174833046101	8.30613268741999e-06	3.08579539857777e-05	2.90514841874575
GDE1	-0.408260636890329	10.8019465461938	-4.71734501228971	8.31069285146437e-06	3.08693532894188e-05	2.90461975791535
ESPL1	0.568020728036354	8.34034264338	4.71696080471191	8.32337478850841e-06	3.09109107140353e-05	2.90315106757068
MEIS3P1	-0.757776120658541	8.12575581199466	-4.7164742962951	8.33946043925397e-06	3.09650914892307e-05	2.90129142244126
AL136380.1	0.122051723673676	14.3642980163543	4.71610057599747	8.35183741980845e-06	3.10054847018472e-05	2.89986298211563
LAGE3P1	0.289703752515415	8.55628011365196	4.71592041121058	8.35781054108487e-06	3.1022093906129e-05	2.8991743778988
SNX19	-0.237222214420969	9.55113289258359	-4.7156797906329	8.36579446232776e-06	3.10461593990223e-05	2.89825473199725
CD79B	-0.474942292583132	6.79239321346002	-4.71554239773316	8.3703565540981e-06	3.10575198447108e-05	2.89772963264676
SNX29P2	-0.229289183824056	4.15060108103537	-4.71542205537629	8.3743544719368e-06	3.10667832713855e-05	2.89726970616111
SGTB	0.610101039584625	7.1043228182842	4.71472781981296	8.39745403660969e-06	3.114689305961e-05	2.89461660543273
DIPK2B	0.359616827225857	6.33105141917361	4.71381605774166	8.4278854413395e-06	3.12541636985015e-05	2.89113256653149
MCCC1	-0.353068327224296	9.03248886572075	-4.71351072581505	8.438100257022e-06	3.1286437666826e-05	2.88996592006511
BMP8A	0.384960979128278	7.75403656299293	4.71216775985778	8.48317179126777e-06	3.14479172118782e-05	2.88483511608943
DBR1	0.349184923602969	7.66524056145397	4.71207098507455	8.48642868138459e-06	3.14543558488073e-05	2.88446542253226
EMILIN2	0.513033089872762	8.46018422222298	4.71055709771842	8.53753585719321e-06	3.16381141642011e-05	2.8786827628031
TMA7	0.228416997390143	12.6283074456748	4.70996906393952	8.5574677019442e-06	3.17062988641596e-05	2.87643693308999
CXCR5	-0.214739826652233	6.63372935379208	-4.70969240118819	8.5668610138034e-06	3.17315561889272e-05	2.87538035708371
C4orf45	-0.225935820555869	4.07805609355385	-4.70967796314041	8.56735149217303e-06	3.17315561889272e-05	2.87532521917635
ZNF786	0.290922446112843	6.69931731873322	4.7094611723699	8.57471942208062e-06	3.17531619543869e-05	2.8744973226855
ERBB2	-0.46689301230573	10.4728966154549	-4.70920719119588	8.58335914408496e-06	3.17777391780957e-05	2.87352743054753
SLFNL1-AS1	-0.260459270240151	6.15209745344329	-4.70917579675139	8.5844276811267e-06	3.17777391780957e-05	2.87340754505607
C15orf40	-0.38553926196905	7.88413373833554	-4.70912541874423	8.5861426100234e-06	3.17784026165649e-05	2.87321516834684
ARID5A	0.308459712350577	7.68139929555783	4.70801020760709	8.6241910495952e-06	3.19135167005138e-05	2.86895687508797
AL049840.4	0.39221260088805	5.39069683930475	4.70723052544885	8.65088918519855e-06	3.20065885766697e-05	2.86598012524901
KLHL6	-0.584567092469816	7.48095658507429	-4.70679242130034	8.66592608539952e-06	3.20564906122939e-05	2.86430761969575
L2HGDH	0.48476448403136	7.58951429195818	4.70662234619287	8.67177035035723e-06	3.2072376025012e-05	2.86365836708627
PIF1	0.364044564127117	6.66908717820932	4.70646243094463	8.6772689838266e-06	3.20869776773274e-05	2.86304791235497
ZNF783	0.228304366825045	8.10251679418953	4.70548070822699	8.71109944581757e-06	3.22063213922285e-05	2.85930059881061
LRIF1	0.500156309546223	7.92074263990402	4.70433875574527	8.75061258701194e-06	3.2346628485716e-05	2.85494228053745
C16orf87	0.504706061462702	6.84251744114137	4.70351452495425	8.77924017368265e-06	3.24466542086114e-05	2.85179696725923
TAGLN	0.994892820806726	10.1940391115741	4.70313862509238	8.79232627898177e-06	3.24892156591017e-05	2.85036262383344
PSD3	-0.466775108372506	8.67829524551387	-4.70276761337907	8.80526078140898e-06	3.25312018121221e-05	2.84894700158491
VAPA	-0.337395955913921	11.9150214512253	-4.70252764625038	8.81363653979068e-06	3.25563336161886e-05	2.84803142611011
L3HYPDH	0.424772710927205	5.76228331307855	4.70222130694041	8.82434017729299e-06	3.2590053772751e-05	2.84686265464826
ADAP2	-0.420580014671249	7.95486474673485	-4.70175571319891	8.84063240639664e-06	3.26443979988518e-05	2.8450863720534
MTA2	0.532451905061698	5.94093953554841	4.70025588870488	8.8933136009061e-06	3.28330666090187e-05	2.83936514105944
PSMD2	0.28003571532405	10.2188950594252	4.69988354991849	8.90643910841485e-06	3.28756590207686e-05	2.83794499155472
RPL21	0.172410327760172	13.8764729474865	4.6993285939454	8.92603705598435e-06	3.29421232030469e-05	2.83582844447769
ATAD3A	0.231971407180525	8.93671161665009	4.69887219270344	8.9421859644918e-06	3.29958370476513e-05	2.83408789073653
ZNF345	-0.247728245504608	6.86945673761563	-4.69864060383264	8.95039114861163e-06	3.30202253589268e-05	2.83320473209837
LRRC37A7P	-0.154677743047274	3.41081087938971	-4.69841818100277	8.95827846019973e-06	3.3043432473603e-05	2.83235655318178
PLCH1-AS1	-0.332413910798405	5.12761524619917	-4.69829497597535	8.96265032342045e-06	3.3053666573256e-05	2.83188673837461
CCNT2	-0.284929175558776	8.47953017941579	-4.69707019681326	9.00622372465297e-06	3.32084439654747e-05	2.82721672985272
GABRA2	-1.48270477160272	5.7658944213794	-4.6967462378814	9.01778340613649e-06	3.32451437775133e-05	2.82598161959699
LINS1	-0.283278895795791	8.01864728421054	-4.69535922080966	9.06743875469146e-06	3.34222497596777e-05	2.82069413858557
VNN1	2.03391354685056	6.36372766997538	4.69489801308427	9.08400875688239e-06	3.34773629930841e-05	2.81893617083529
KCNN4	0.62127349962465	9.22688023888403	4.69350714262876	9.13415730354047e-06	3.36561818166245e-05	2.81363528811708
RTRAF	0.227263801526618	11.7875800988184	4.69325540382992	9.14326254887504e-06	3.36837336521046e-05	2.81267596521918
TECR	0.270293718672246	10.5487868221786	4.69308861082295	9.14930020608951e-06	3.36999767113938e-05	2.81204037010375
BORCS6	-0.191075787117383	7.52423291911808	-4.6926086151476	9.16669693131947e-06	3.37580458444196e-05	2.81021133694253
MCRIP2	-0.350788929505404	10.2668468230391	-4.6913393368768	9.21285487012606e-06	3.39219939194873e-05	2.8053752826585
TOGARAM1	-0.484406002830323	8.17536625313615	-4.6911365738321	9.22024931582138e-06	3.39431807671752e-05	2.80460281359809
OAS2	0.808811817894764	7.52644247055575	4.690943770398	9.2272858930845e-06	3.39630428647452e-05	2.80386830690537
HEATR5B	-0.255816868855046	8.78759024163649	-4.68993485465797	9.26419248551014e-06	3.40928214658832e-05	2.80002503101003
DERL1	0.333851710208471	10.3642266583793	4.68963903745709	9.27504074712373e-06	3.41266746408662e-05	2.79889826740945
MTR	0.410054352499985	8.57967239553824	4.6893381079254	9.28608913941107e-06	3.41612520109926e-05	2.79775207602207
GLT1D1	0.388189145790563	6.27304520715327	4.68916594505397	9.29241570761946e-06	3.41784497400941e-05	2.79709635620774
KLHL18	0.252547891550884	7.74787092984042	4.68885385599412	9.30389489082109e-06	3.42145898304178e-05	2.79590773489688
TBC1D10C	-0.387479557443874	7.5592935419988	-4.68840423252142	9.32045703148217e-06	3.42694060683121e-05	2.79419538636036
SNORA50C	0.412234190771375	8.42847828714219	4.68832275448245	9.32346138310353e-06	3.42743624801139e-05	2.79388509579285
UQCC3	0.384361249730291	8.15668391196401	4.68810814462278	9.33137922267617e-06	3.42973765994383e-05	2.79306781891918
PLP2	0.467405206417096	11.8087998846537	4.68798511262671	9.33592132118559e-06	3.43079772508069e-05	2.79259929911407
BPGM	0.453078956265863	7.36779080991457	4.68792903781021	9.33799220454511e-06	3.43094944404567e-05	2.79238576236691
SLC5A11	-0.464846822842552	6.04185461194429	-4.68653289431717	9.38969676172703e-06	3.44933419297741e-05	2.78706966069337
ETV3	0.325121002487588	9.46065576651769	4.68596115141368	9.41095069272349e-06	3.45652826916094e-05	2.78489291498449
GINM1	-0.389263030175362	9.85968990943346	-4.68586090947564	9.41468188709132e-06	3.45728504506798e-05	2.78451128970496
SPHK2	-0.313730807703285	8.01147823125457	-4.68549109760648	9.4284594059515e-06	3.46173013639735e-05	2.78310344396502
CREB5	0.497529080142788	5.74671250728386	4.68425335231034	9.47471469191242e-06	3.47809599289948e-05	2.77839194086196
ATP8A2	-0.295674573890289	5.81444748678634	-4.68411957100001	9.47972734795849e-06	3.47931887214092e-05	2.77788274559106
TNFAIP8L2	-0.406302751307994	6.94006347618184	-4.68387953491089	9.48872771999271e-06	3.48200465880137e-05	2.77696914841201
ZNF286A	0.389646405444126	8.23952461737114	4.68333668496584	9.50911296901118e-06	3.4888665721232e-05	2.77490312339437
CCDC96	-0.288192217370955	5.50208763523015	-4.68174434967607	9.56915426041912e-06	3.51027316275222e-05	2.76884373062066
HMGN1	0.280732048858038	12.0247695807208	4.68127109717987	9.5870697347864e-06	3.51622180116865e-05	2.76704308489017
LINGO1	0.372152940834821	6.05386637119898	4.68042702722626	9.61910372791972e-06	3.52734562186502e-05	2.76383182082588
EFNA2	-0.993239390776154	9.90170585773594	-4.67894945398562	9.67543056252648e-06	3.54737215858186e-05	2.75821125576679
ATP13A3	0.390034142541721	9.41941512663821	4.6782257939368	9.70313397500836e-06	3.55689904951015e-05	2.75545891394533
CPLANE1	-0.34676814714562	4.67482422299119	-4.67816059760993	9.70563362044773e-06	3.55718520205322e-05	2.75521096158438
FAIM	0.596196812829586	7.93250092492064	4.6780615469781	9.70943244529286e-06	3.55794732761546e-05	2.75483425982152
LHFPL3	-0.269019415674879	3.99121335524054	-4.67775520312733	9.72119058708799e-06	3.56162529777995e-05	2.75366922762876
ACTRT3	0.425825636100799	5.89174445570373	4.67759831854581	9.72721750659853e-06	3.563202546717e-05	2.75307261050093
CHRNB2	-0.210832875427238	8.73896133315033	-4.67745916741921	9.73256620716168e-06	3.56453084114684e-05	2.75254344237562
DSTNP2	0.304610266875423	7.38504684493873	4.67681377678648	9.75741111435954e-06	3.57299784444243e-05	2.7500892586737
TRO	0.267972223475994	6.09951698204985	4.67494531023584	9.82968695783029e-06	3.59882718008461e-05	2.74298534805571
BSG	-0.646915026801754	11.4582563053942	-4.6744109249528	9.8504533532869e-06	3.60579216769089e-05	2.7409539381796
TFB2M	0.360670305906595	9.52726366414563	4.67302456798573	9.90452633257055e-06	3.62471491160052e-05	2.73568451736132
ETFB	-0.366046941053709	10.1915334353374	-4.6729958208382	9.90565061861545e-06	3.62471491160052e-05	2.73557526222862
IFNA2	-0.165994279071722	3.80101144134571	-4.67204057540849	9.94308027602839e-06	3.63776803663111e-05	2.73194503563306
SLC11A2	0.715797842368003	9.51555304153065	4.67187879349308	9.94943299764124e-06	3.63944877179053e-05	2.7313302600961
CDK9	0.349820743088655	8.15631227552945	4.67080475126761	9.9917075902381e-06	3.65426661655704e-05	2.72724920583492
APEX2	0.225661368865161	8.64422595218797	4.67065593815463	9.99757864391996e-06	3.6557677129994e-05	2.72668380429199
FOXRED2	0.327299040630363	7.32705588334879	4.67048536857259	1.00043121624223e-05	3.65758359676685e-05	2.72603575480516
LY86-AS1	-0.286835393725407	4.99552422323942	-4.66936548954747	1.0048630663837e-05	3.67313750798057e-05	2.72178133335867
UEVLD	-0.318436867324333	9.1967210117208	-4.66821935855091	1.00941852889904e-05	3.689137693131e-05	2.71742783551794
MSLN	1.6524337627193	6.50348403946899	4.66789715737357	1.01070276785065e-05	3.69317894669493e-05	2.71620409636825
STX6	0.281783047375004	8.84815732654292	4.66703676086215	1.01413993514815e-05	3.70508433580872e-05	2.71293651615934
TPD52	-0.384036569734207	12.1123940904469	-4.66689113870478	1.01472279695626e-05	3.70655937112374e-05	2.7123835149897
LAMP1	0.285853157990331	12.8285185513597	4.66663101504252	1.01576476712697e-05	3.70971061174698e-05	2.71139572018023
ZNF175	-0.417669534945633	7.60314176772061	-4.66631055264158	1.01704986177153e-05	3.71374850708282e-05	2.7101788417148
GUCY1A2	0.437207387841225	5.71863437281494	4.66608767788678	1.01794454750766e-05	3.71635965447706e-05	2.70933255929604
MIR6716	-0.263455014518835	8.43151362262226	-4.66519404358541	1.02153953710681e-05	3.72882653754651e-05	2.70593957353797
CLIC2	-0.80829950929984	7.00772084614173	-4.66494760613838	1.02253309187927e-05	3.73179493302606e-05	2.70500396110097
RESF1	0.455273791485599	9.07002143224822	4.66481609311959	1.02306369272822e-05	3.73302725187164e-05	2.70450467771343
EIF4G1	0.322399852860192	10.2345964520329	4.66476780846165	1.02325856846283e-05	3.73302725187164e-05	2.70432136932665
HACD4	-0.728716316304197	7.20938195889669	-4.66472980973937	1.02341195572743e-05	3.73302725187164e-05	2.70417711140276
NEURL4	-0.22508369333171	7.16335072342779	-4.66357237058602	1.02809482687293e-05	3.74944770047261e-05	2.69978337175935
PIGN	-0.446358185466154	8.10587942169671	-4.66321506963665	1.02954462156777e-05	3.7540734544673e-05	2.6984271629852
AVP	-0.172150809310977	6.31780509681265	-4.66241321675288	1.03280546709381e-05	3.7653001287125e-05	2.69538380129259
SLC25A1	-0.371033350589238	9.47605977661968	-4.66179535610173	1.03532491535075e-05	3.77382041101868e-05	2.69303898747503
PSD4	-0.372761702694696	8.001920951332	-4.66114586509508	1.03797977049054e-05	3.78283117132102e-05	2.69057434280364
ISG20L2	0.297900173145321	9.17858245780098	4.66083737135901	1.03924307974963e-05	3.78676827773537e-05	2.68940376627474
PSME3	0.295532058922193	10.1361260533441	4.66042903265665	1.04091755709666e-05	3.79220193820445e-05	2.68785440296997
ERG	0.585367227525594	6.1726195906433	4.66007246069848	1.04238189463059e-05	3.79686825305241e-05	2.68650152765371
ZFP28	-0.28132444476983	6.05798421209716	-4.65948181440588	1.04481190541724e-05	3.80504976395616e-05	2.68426068865653
SELENOS	-0.367728853767877	11.3872057682754	-4.65926614437207	1.04570057444794e-05	3.80761604558352e-05	2.68344250719166
ACP6	0.467214880698936	8.98698128974061	4.65804244295586	1.05075674010112e-05	3.8253534874934e-05	2.67880063033897
SERPINA5	-0.232155237474449	6.27446294747214	-4.65781462655274	1.05170066109252e-05	3.82811640808928e-05	2.67793653611585
CALCRL	0.724321495494768	6.7092227572146	4.65770130578942	1.0521704939255e-05	3.82915301280343e-05	2.67750672690371
FEM1C	-0.458888294132306	9.21932114171626	-4.65667148847734	1.05644950457769e-05	3.84404951612908e-05	2.6736010771521
NOX5	-0.236959054399172	7.10045542285233	-4.65651139286396	1.05711623480202e-05	3.84579926982386e-05	2.67299395224011
ZNF318	0.410693431640725	8.42552540592152	4.65640450022651	1.05756162445857e-05	3.84674331076131e-05	2.67258859430866
CD1C	-0.41890705467389	6.77456267082927	-4.65623699199789	1.05825994732088e-05	3.84860686993162e-05	2.67195338175276
TTC14	-0.455108585915431	8.73536979950411	-4.65539272927359	1.06178639726886e-05	3.86075310467131e-05	2.66875204611527
FCRL2	-0.223096371317576	6.78721249443919	-4.65478809663158	1.0643189247462e-05	3.86928171289057e-05	2.66645957872243
NAP1L4	0.275128976914328	9.77596533391809	4.65409629986951	1.06722373014546e-05	3.87916048619357e-05	2.66383685529324
C1orf94	-0.25639566170587	7.44094970602977	-4.65356775301747	1.06944824157366e-05	3.88656348136349e-05	2.66183320440848
C11orf95	0.729087304162656	8.43309459983488	4.65125717133795	1.07922577820126e-05	3.9214080822333e-05	2.65307575839169
ARL8A	0.265581321840044	8.453502265261	4.65001885137582	1.08450152565576e-05	3.93988589719007e-05	2.64838345665799
ST6GALNAC1	-1.26268164130623	11.7675171401032	-4.64923233230957	1.08786539813101e-05	3.95141279331665e-05	2.64540354451378
VSIR	-0.488584563948196	8.63938721493116	-4.64908935628622	1.08847798003766e-05	3.95294398752531e-05	2.64486187998736
CDCA7	0.824624957608988	10.6541169075233	4.64825325837914	1.09206695278079e-05	3.96528188346954e-05	2.6416945315326
ERCC2	0.294101380390579	7.62257359585053	4.64777728567479	1.0941152025057e-05	3.97202208516676e-05	2.63989158606274
GSTM5	-0.310680067640836	7.26641377689087	-4.64770370777855	1.09443216203973e-05	3.97247583390425e-05	2.63961288930145
LYPLAL1	0.392299343590253	8.43602474206554	4.64589787032124	1.10223934044102e-05	3.99951615736836e-05	2.63277363869575
PLEKHH2	-0.481451329780172	5.22469989258675	-4.64589116473232	1.10226843113477e-05	3.99951615736836e-05	2.63274824569527
MRPL45	0.305995587280886	8.86116563549897	4.64570256291351	1.10308694290804e-05	4.00178438106522e-05	2.63203404990703
ANAPC13	0.310391040944285	10.9665874824232	4.64532919928948	1.10470904016697e-05	4.0069665500745e-05	2.63062025293768
NDUFS1	-0.342200813538911	10.2045592625093	-4.64449449449135	1.10834382940134e-05	4.01944599751173e-05	2.62745977498028
PPM1J	0.222810950657967	6.15826872157883	4.64400111772903	1.11049772957033e-05	4.0265515188363e-05	2.62559184817749
PGD	0.428171050571429	10.0575861485035	4.64342195620526	1.11303131421851e-05	4.03503100650379e-05	2.6233992976561
FDX1	-0.35321290728735	10.1433577689661	-4.64280685916973	1.11572823984158e-05	4.04409957383813e-05	2.62107089154899
RAB32	-0.489098177656217	9.52657744588426	-4.641859049425	1.11989637314996e-05	4.05849661113697e-05	2.61748340158898
CTH	-0.617349788091809	8.02547841295114	-4.64155603096205	1.1212321244507e-05	4.06262587134622e-05	2.61633656343175
POGLUT3	0.460559966286574	8.60989310977769	4.64134232251888	1.12217511264836e-05	4.06533081338104e-05	2.61552776621138
H1-2	-1.0872435255012	9.06110173933823	-4.64123465146076	1.12265050236465e-05	4.0663411247036e-05	2.61512028501329
FBXO8	-0.392813616670303	8.99401525233647	-4.64083684328699	1.12440860114785e-05	4.07199635693953e-05	2.61361483081462
CPED1	-0.620597169098356	8.2039498269813	-4.64063948617744	1.12528180436085e-05	4.07444556039178e-05	2.61286798791964
POLR2B	0.274327898395251	10.8350208148926	4.64010099818011	1.12766768193046e-05	4.08237007386056e-05	2.6108303311591
FLT1	0.476946547953153	7.88567975115289	4.6398527342579	1.12876931592372e-05	4.08564342389532e-05	2.60989094177076
NACAD	-0.193266673486715	6.61326502559518	-4.63926087110957	1.1313998316833e-05	4.09393733707529e-05	2.6076515565363
TUBD1	0.275747044163618	7.31051736217806	4.63921411209491	1.13160790374491e-05	4.09393733707529e-05	2.6074746457901
PCDHB18P	0.17680339869615	6.44884484759771	4.63920369618699	1.13165425835165e-05	4.09393733707529e-05	2.60743523779637
SRMP1	0.196070799435105	6.45286100812439	4.63857063933167	1.13447505305146e-05	4.10342462380596e-05	2.60504020691215
SLC45A4	0.404402725697544	8.41402877556633	4.63836343735796	1.13539979037188e-05	4.10605170607574e-05	2.60425634827539
B3GNT7	-1.23675508546531	8.51958414249037	-4.6383056274731	1.13565792486559e-05	4.10626759378712e-05	2.60403765359314
DNLZ	0.570380792439724	7.406828796664	4.63712668385489	1.14093461268012e-05	4.12462612512049e-05	2.59957808323393
SECISBP2	-0.293694868836278	10.4134101356689	-4.63690584107858	1.1419256960568e-05	4.12748793510975e-05	2.59874278362985
GFOD1	-0.333075321056976	8.19113158223889	-4.63533741576912	1.14898842814395e-05	4.15229087383562e-05	2.59281120066365
ANKRD20A11P	-0.285494103474373	7.62917897847636	-4.63474199244628	1.15168073990893e-05	4.16129379272489e-05	2.59055971427614
COX7B	-0.294281685321989	12.4530872392812	-4.63352666350391	1.15719506418136e-05	4.18040915980633e-05	2.58596472669274
THEM6	0.39700334633372	8.25909741188459	4.6334870672347	1.15737515471563e-05	4.18040915980633e-05	2.58581503143546
FOXD1	1.22925763202458	5.5091796448385	4.63332263028709	1.15812333261165e-05	4.18238152211743e-05	2.5851933796198
ZNF610	-0.514778719362378	5.12779351047874	-4.63268709040396	1.1610194112428e-05	4.19148562247089e-05	2.58279085863909
SLC41A3	0.274076066180564	8.76151365810654	4.63268051371586	1.16104941709772e-05	4.19148562247089e-05	2.5827659979694
SYTL4	-0.561671145095493	7.89386918882211	-4.63253116130939	1.16173103346539e-05	4.19321476984115e-05	2.58220143389824
RMI2	0.530917040257705	8.92230773740787	4.63229041309902	1.16283058006136e-05	4.19645155096087e-05	2.58129141029907
PRKRA	0.353343956266054	9.80888733145945	4.63058657455333	1.17064125543038e-05	4.22390226654242e-05	2.57485177810921
LINC02381	-0.459902152576565	6.07659041360404	-4.62994211493228	1.1736088038658e-05	4.23387150948308e-05	2.57241643858008
SMARCD1	0.210317974345125	8.81308435251756	4.62974434547042	1.17452093626861e-05	4.23642351999415e-05	2.57166913278881
PGS1	0.327444050801482	8.16357538996276	4.62941133518327	1.17605836619251e-05	4.2412296569574e-05	2.57041084146197
RNASE1	-0.790508835797262	11.1835843933368	-4.62871227870692	1.17929209518122e-05	4.25215043136173e-05	2.56776961553791
RGS3	0.360262632254814	8.54296386221864	4.62814668420967	1.18191475733502e-05	4.26086447274103e-05	2.56563282787138
AP2A2	-0.202066316573099	9.82634274913953	-4.62804347331575	1.18239395610814e-05	4.2618495268674e-05	2.56524291990287
DSG4	0.597830782352753	3.92350735656506	4.62740875166054	1.18534505504929e-05	4.27174246327674e-05	2.56284520118387
NANS	-0.489852942438539	11.2645494194669	-4.62666721228626	1.18880184235419e-05	4.28345403514457e-05	2.56004422934885
SEMA3F	0.444816311344924	8.81249759479239	4.62659519014336	1.18913810372581e-05	4.28391970410831e-05	2.55977219942378
DDAH1	-0.252686294006006	12.0741334891161	-4.62568135721927	1.19341267918488e-05	4.29857068239733e-05	2.5563208534474
CCAR1	0.356695133612833	9.61141111553861	4.62559776677265	1.19380442752735e-05	4.29923338301834e-05	2.55600517200687
CDC42EP1	0.471413524861839	8.50293099200809	4.62462805863252	1.19835810716181e-05	4.31488155759517e-05	2.55234330553028
RIPOR1	0.273408775960496	9.25118958824299	4.62347157811406	1.20381087750686e-05	4.33323585261626e-05	2.54797676689469
AC006504.5	-0.365103829575896	7.8157038339009	-4.62345813598448	1.20387439794573e-05	4.33323585261626e-05	2.54792601728869
NCBP3	-0.263988161875286	8.01361137486649	-4.6233909549675	1.20419190882763e-05	4.33362489902088e-05	2.547672382512
KRI1	0.193526463671677	8.02942823060438	4.62290573540527	1.20648756527115e-05	4.34113148811615e-05	2.54584055622249
SASS6	0.430079429533551	6.28905810395618	4.62195325875611	1.21100624025973e-05	4.35655426069285e-05	2.54224506656055
SLC6A1	0.333954019953683	3.95703293010215	4.62191356070326	1.2111949288052e-05	4.35655426069285e-05	2.54209522105239
SMCHD1	-0.46836927977732	9.25896575038971	-4.62141137825493	1.21358431105761e-05	4.364390015418e-05	2.54019973710445
FILIP1	0.396981877828945	4.79099871451665	4.62111565585257	1.21499349439185e-05	4.36869858895753e-05	2.53908359541574
KRR1	0.445984549744381	9.01629163935864	4.62083270950266	1.21634328196956e-05	4.37279213582282e-05	2.53801571610927
CTSA	-0.628971532762206	11.6365225022326	-4.62041938751488	1.21831763609847e-05	4.37912920684136e-05	2.5364558544202
SCAP	-0.258410829960919	9.49135167757578	-4.61970900214212	1.22171826214854e-05	4.39058978788464e-05	2.53377509084915
EIF2AK2	0.275557238854054	9.60454998791369	4.61933796644024	1.2234980724518e-05	4.39622254093508e-05	2.53237502532543
KCTD1	-0.590010738934079	7.68019491297761	-4.61862327921926	1.22693342138937e-05	4.40780091819621e-05	2.52967842426307
COX7A2	-0.217330378634051	12.8168681359634	-4.61796500294491	1.23010588680496e-05	4.41843102163773e-05	2.52719489980876
LINC00189	0.174137915044235	3.6637875508283	4.61702326714895	1.23465827341295e-05	4.43401312942278e-05	2.52364233371625
MEPE	-0.256992400895535	6.77018836933634	-4.61641638091318	1.23760063398187e-05	4.44380876609177e-05	2.52135318122013
TDRD6	0.339708740754968	4.35737464475807	4.61507335916329	1.24413617933502e-05	4.46650068684588e-05	2.51628802341438
COL28A1	-0.584211528940261	5.04115836991569	-4.61421533615095	1.24832907786412e-05	4.48077599449128e-05	2.51305250456254
JARID2	0.314929931099039	8.77185825347608	4.61380369115517	1.25034552139298e-05	4.48723549673689e-05	2.51150036643591
CD101	-0.272672984097073	7.04202364441327	-4.61355816476402	1.25154973561696e-05	4.49077833867206e-05	2.51057463223709
LINC00525	0.66250996236534	4.31182851827043	4.61345779836532	1.25204231855306e-05	4.49176693790196e-05	2.51019621905465
ACOT8	-0.386257751271872	8.71810870659292	-4.61318719006524	1.25337135932805e-05	4.49575551024015e-05	2.50917596559565
OLMALINC	-1.55199002047588	9.9412931228826	-4.6122116981383	1.25817366064565e-05	4.51219888383718e-05	2.50549845574886
C1QTNF7	-0.219340562411516	4.43351715756494	-4.61159271764997	1.26123011710506e-05	4.52237650550252e-05	2.50316521246078
NOS1AP	-0.286120115698169	6.78021653965178	-4.61152550198228	1.26156245345297e-05	4.52278445067608e-05	2.50291185522694
PRO1804	-0.238774450288862	3.74984984498246	-4.61124501481732	1.26295019058893e-05	4.52697528041861e-05	2.50185463488692
HSF1	0.281176183563545	8.7777335382917	4.61112053505891	1.26356654008916e-05	4.52840014098804e-05	2.50138545510784
FAM223B	-0.234048068611045	6.3857525427063	-4.61075833603248	1.26536159249298e-05	4.53404804042549e-05	2.50002032688757
DHX8	0.212130860355428	8.3490335923102	4.60970549476369	1.27059350338342e-05	4.55200681535893e-05	2.49605255007057
SGO1	0.434733799434725	5.27980707244833	4.60927773833379	1.27272514923035e-05	4.55885433841502e-05	2.49444065375793
GPX7	0.875870496738761	6.96536100437097	4.60898395250335	1.27419118464208e-05	4.56328130115949e-05	2.49333364754049
C17orf97	-0.738338954436227	7.93136950376139	-4.60894171328408	1.27440209923166e-05	4.56328130115949e-05	2.49317449075567
DCTN2	-0.228889956446203	10.7660357024561	-4.60887720265685	1.2747242877418e-05	4.56364527443618e-05	2.49293141738595
ADGRG3	0.515087366105867	6.8430597303915	4.60721203607214	1.28306808333011e-05	4.59272234014009e-05	2.48665787804407
ESYT1	0.322141851432784	9.57370360682587	4.60629181718919	1.28770178972532e-05	4.60851143804671e-05	2.48319155087704
CACNA1A	-0.26408877028183	7.41094191479847	-4.60553532768889	1.29152319065511e-05	4.62088164016132e-05	2.480342293639
MIR1244-3	0.169998153651898	12.7030876594729	4.60551918363855	1.29160486187083e-05	4.62088164016132e-05	2.48028149156802
GIMAP7	-0.884992203844239	7.67187871653188	-4.60413393511262	1.29863137595607e-05	4.64521677833343e-05	2.47506483745184
HIVEP2	0.334576669240345	7.99311089474163	4.60229041275259	1.30803991497675e-05	4.67742203290141e-05	2.46812391741062
CXXC1	-0.25215684479617	10.1180855056228	-4.60228124738591	1.30808685567102e-05	4.67742203290141e-05	2.46808941388072
RGP1	-0.276138187270707	8.47202308821424	-4.60163188527389	1.31141674147162e-05	4.6885187683608e-05	2.46564496425347
SRP19	0.422440132937574	10.2162821080886	4.60130525466632	1.3130947855398e-05	4.6937070991838e-05	2.46441548256432
CHPF2	0.213647186054482	8.77645478461188	4.60093849550547	1.3149814677119e-05	4.69963929384496e-05	2.46303501699823
CTSO	-0.5715536665311	9.22379961025163	-4.60065958139643	1.31641801587733e-05	4.70396097436534e-05	2.46198524272202
BX890604.1	0.369246310454411	7.40255054891373	4.600266268343	1.31844636115908e-05	4.71039546813963e-05	2.46050496280639
OGFR	0.206539003814147	8.84587544036018	4.6001781588352	1.31890116367373e-05	4.71120693594002e-05	2.46017336322915
CHD7	0.337441257145651	9.52633662939532	4.60004692546363	1.31957884428448e-05	4.71281412232979e-05	2.45967947466898
ATP2C2	-0.6088919992343	10.2784315694634	-4.60000189965954	1.31981143235874e-05	4.71283140117331e-05	2.45951002492233
USP51	-0.352985326935175	5.48646553226149	-4.59988716037277	1.32040431634643e-05	4.71413501003392e-05	2.45907822073634
MEPCE	0.264200543898033	9.67561335863335	4.59885921228523	1.32572748554694e-05	4.73232341873778e-05	2.45520999377385
TIMM17B	0.328013486689105	9.07974452039459	4.59866072187483	1.32675774953065e-05	4.73518422059983e-05	2.45446312575681
CHERP	0.301332004634025	9.66772664503979	4.59761482145909	1.332199322326e-05	4.75378523484944e-05	2.45052800837899
TTF1	0.362532447879611	8.43377824921395	4.59712592250345	1.33475036023112e-05	4.76206710418321e-05	2.4486887580318
CBR3-AS1	-0.301996824334411	7.19561747133326	-4.59651543540298	1.33794248303725e-05	4.77263296009133e-05	2.44639226282935
WAS	-0.280755524560462	9.07773863313687	-4.59608393158134	1.34020319711421e-05	4.7798732778153e-05	2.44476917242487
GPER1	-0.50647072874022	6.88998314952015	-4.59577661702221	1.34181552136152e-05	4.78470154305777e-05	2.44361327519176
XK	-0.753426564061774	9.86454645144596	-4.59572618294916	1.34208030295938e-05	4.78470154305777e-05	2.44342358298463
SLC35A2	0.388428656207694	9.5855392701234	4.59569374355976	1.34225063825691e-05	4.78470154305777e-05	2.44330157292142
WDR41	0.38009867944794	8.3492828185743	4.59557933675508	1.34285154175894e-05	4.78601911016496e-05	2.44287127379072
SLC20A1	-0.703740596079317	10.1801822681247	-4.59550806848825	1.34322599874057e-05	4.7865292908453e-05	2.44260322781836
C11orf96	1.17405381892747	9.08208797416225	4.59527780659706	1.34443653010579e-05	4.7900180987395e-05	2.44173721128223
CEACAM6	0.714485722954047	13.0006643277413	4.59441578267508	1.3489777511617e-05	4.80537039159736e-05	2.43849537609119
MDM2	0.55306276062884	8.75632755987132	4.59398214791554	1.35126779488849e-05	4.81269956620094e-05	2.43686473967168
SPECC1	-0.415914221459643	7.46399779479733	-4.5939351163238	1.35151639707693e-05	4.8127566347811e-05	2.43668788830571
PCDHB16	0.576445427509456	3.93895668569821	4.59385902009141	1.35191872462308e-05	4.8133610063017e-05	2.43640174853126
SRSF7	0.357480874919537	11.4484900379733	4.59361650396375	1.35320170344456e-05	4.81710009450855e-05	2.43548985063339
UBTD2	-0.260672904526569	9.32465447717007	-4.5915884015211	1.36397722854861e-05	4.85462345895364e-05	2.42786506123587
SLC4A1AP	0.245672658023878	8.28409419093777	4.59114269217631	1.36635645008837e-05	4.8622552057917e-05	2.42618967093743
TOR1A	0.257322070808392	9.35395598916691	4.59002701291949	1.37232965438808e-05	4.88267151620572e-05	2.42199635996386
MIR6741	0.321156567652642	9.20892408337206	4.58935668889653	1.37593064367034e-05	4.89464205079429e-05	2.41947723774722
UBE2A	-0.330629297460277	10.7259228287346	-4.58846499448668	1.38073503088076e-05	4.91088862049083e-05	2.41612655042779
AC012615.1	0.409780607871674	7.37463267375287	4.58826634840771	1.38180753393012e-05	4.91385861825329e-05	2.41538016127197
UBAP2	0.31287423865118	9.87262055809894	4.58763956949125	1.38519684824998e-05	4.9250650138895e-05	2.41302524718244
CASQ2	-0.337083584896121	6.43518457059118	-4.58722117861461	1.38746378354506e-05	4.93200970327031e-05	2.41145339502552
LDHB	0.766062190204508	12.3281225557471	4.58719112529147	1.38762675747546e-05	4.93200970327031e-05	2.41134049121439
SLC25A39	0.341838730568201	10.2579966516793	4.58691615974485	1.38911870913803e-05	4.93646461414962e-05	2.41030752700662
TANC1	0.251205723592552	9.14589169293638	4.58557185907572	1.39643523224117e-05	4.96161302554372e-05	2.40525794942754
GPR160	-0.554796890993517	11.3485152336116	-4.58549331616356	1.39686386433033e-05	4.96228393898497e-05	2.40496294867154
CPT1C	0.21578483519018	6.18529000301276	4.58395016948388	1.4053111780487e-05	4.99143566896012e-05	2.39916766266288
RUBCNL	1.05335062744962	9.25598523176014	4.58167828140363	1.41783782022745e-05	5.03506401475315e-05	2.39063782977788
R3HCC1L	-0.246890900205054	7.91928115519936	-4.58162909775527	1.4181101997838e-05	5.0351671867066e-05	2.39045319866554
DMXL2	-0.536551669869279	8.8937507301244	-4.58077333043019	1.42285757109203e-05	5.05115658236531e-05	2.38724092336073
SURF6	0.296374000264317	8.56013849721969	4.57982812979234	1.4281189692621e-05	5.06896497957817e-05	2.3836933846404
ETNK1	-0.8107473861236	10.3669414902996	-4.57853305830567	1.43535851614905e-05	5.09378730486577e-05	2.37883345728486
ELAVL4	-0.177226960512771	5.53526816913599	-4.57780342197824	1.43945288315517e-05	5.107441445667e-05	2.37609578277263
FAM110A	0.331584061689449	7.21257483259029	4.57704633303807	1.44371326163493e-05	5.12167984279301e-05	2.37325539458598
FLT3	-0.284722920517452	5.92637656346732	-4.57645158187089	1.44706867938125e-05	5.13270349373263e-05	2.37102426106049
VWA3B	-0.209939602422452	5.83010044698447	-4.57543881638541	1.45279980907651e-05	5.15214849172583e-05	2.36722542167539
PPIL2	-0.14561701149314	8.4192320954687	-4.57470237300652	1.45698106393993e-05	5.16609135642718e-05	2.36446338835238
SPACA6	0.329232542164855	5.12468904864129	4.57372157355767	1.46256778821106e-05	5.18428791366592e-05	2.36078533337152
TIMM13	0.363068463362342	10.0766254381636	4.57371346447862	1.46261406465866e-05	5.18428791366592e-05	2.36075492593244
ARHGEF39	0.477306276893565	6.48205951569284	4.57290047613344	1.46726078863903e-05	5.19986769983003e-05	2.35770655388325
SYNGR3	0.466193850106263	5.80750090116399	4.57282375887417	1.46770001222296e-05	5.200533622077e-05	2.35741891340237
KDM3A	0.436959614621109	9.47090935381007	4.57229486175506	1.47073153504515e-05	5.21038309445119e-05	2.35543597175641
TMEM116	-0.441039872109513	6.97104951264677	-4.57197815946863	1.47254970595534e-05	5.21593137030707e-05	2.35424866066853
P2RY4	-0.33703269283532	5.21055109382423	-4.57174544744091	1.47388708083069e-05	5.21908233781073e-05	2.35337626069368
GALK2	0.400675203608573	8.48366831010179	4.57173559818196	1.47394370957164e-05	5.21908233781073e-05	2.35333933802529
CRYBB3	-0.221786146790154	6.7251886442212	-4.57120496746341	1.47699771136327e-05	5.22900147839866e-05	2.35135019657809
WRN	0.44768935933018	7.28694640876376	4.57049227780959	1.48110918516083e-05	5.24266034357392e-05	2.34867881236231
ZNF688	-0.280252870606753	7.93418972579367	-4.57030436062574	1.48219511639179e-05	5.24560689986236e-05	2.34797448377392
MTMR1	0.259252051601209	9.52976044320569	4.56990732466531	1.484492034875e-05	5.25283749618131e-05	2.34648642161548
UBLCP1	0.318807233366234	8.97067527949349	4.56979796789826	1.48512528718267e-05	5.25417978589007e-05	2.34607657470963
CIDEC	-0.898739617526924	7.6383100539877	-4.56872647903739	1.49134381674672e-05	5.27527822221195e-05	2.34206118099839
DHX15	0.234032847496641	11.5859457532692	4.56729070889569	1.49971605570682e-05	5.30398638536e-05	2.33668158161309
TH	0.265234576039735	4.54835176354926	4.56712110578293	1.50070804396943e-05	5.30658775698213e-05	2.33604617679544
EXD2	-0.290101706170795	8.59393237729614	-4.56703506164434	1.50121154879394e-05	5.30746123000052e-05	2.33572382486365
EWSR1	0.251518256843429	10.7354930852543	4.5665810031369	1.50387127599009e-05	5.31595632286692e-05	2.3340228239882
ABCA12	0.78692399881637	3.75993291409591	4.56642828078786	1.50476689925221e-05	5.31800369494896e-05	2.33345071728141
MYCN	0.486233632975314	6.79315194664026	4.56639460388366	1.50496446323013e-05	5.31800369494896e-05	2.33332456329159
SLC38A10	-0.268224900739929	9.22367924064409	-4.56600292227011	1.50726409121505e-05	5.32522039260935e-05	2.33185736369105
DCLK1	-0.494331297896728	4.95890648887376	-4.56542530589015	1.51066158488822e-05	5.33631276478181e-05	2.32969381680643
RHNO1	0.373885859502298	8.46033081630387	4.56469389599958	1.5149743241173e-05	5.3506338434817e-05	2.32695446261124
FAM217B	0.561915344690277	8.26180572419348	4.564465306696	1.51632463919794e-05	5.35448903735886e-05	2.32609838265746
FRAT1	-0.349725373471928	7.70295220571934	-4.56404582468974	1.51880562231958e-05	5.36233488187323e-05	2.32452746934279
ATP6V1C2	0.567040756873626	5.63435756290131	4.56381328885314	1.52018262496749e-05	5.36628097210034e-05	2.32365668799798
SELENOM	0.6774160654433	8.99897545645698	4.56345836675669	1.52228669136273e-05	5.37279183086626e-05	2.32232765872756
MACROH2A1	0.191773069665476	12.1291198709336	4.56321631087189	1.52372327632086e-05	5.3769450472216e-05	2.32142130203091
BCL7A	0.333411241479289	7.44310931595864	4.56082529983888	1.53798448962321e-05	5.42624997521636e-05	2.31247001187432
TTC9	0.406396197770357	7.14784945061488	4.56078602817716	1.53821980160533e-05	5.42624997521636e-05	2.31232301436622
ID3	-0.680784764395963	10.2203698372956	-4.56027992698727	1.54125543273615e-05	5.43603181687559e-05	2.31042870204616
ZBED8	0.499043238364689	6.24577816277337	4.55906714063001	1.54855344150565e-05	5.46084123467558e-05	2.30588984390731
RPL36	0.419869917211306	12.5306652031486	4.55866495787457	1.55098097957994e-05	5.46846982628178e-05	2.30438484232817
DNM1	0.715880598661698	6.79389384369619	4.55701728383744	1.5609647226859e-05	5.50273305051777e-05	2.29821998762014
RPL35A	0.210026953486066	13.1439598695366	4.55644275069259	1.56446060128943e-05	5.51327244707089e-05	2.29607067575793
ZNF280B	0.283817005238192	6.44391750277801	4.556438366781	1.56448730533032e-05	5.51327244707089e-05	2.29605427633287
TTC27	0.433024282623271	8.2123003044521	4.55563661234465	1.56937852053219e-05	5.52956746558363e-05	2.29305522556614
RPS4XP3	0.415486836731877	6.47223657536979	4.55500367749732	1.57325028506829e-05	5.54226560247157e-05	2.29068789973482
GFI1	-0.49342475876704	6.65637074300388	-4.55490454413352	1.57385753710601e-05	5.54346110899313e-05	2.29031713645586
ZNF639	0.42732919389262	9.07711927350731	4.55473766881516	1.57488026242763e-05	5.546119344863e-05	2.28969302676517
RPSA	0.201757643789598	13.831341054537	4.55421835937093	1.57806706299539e-05	5.55639641561403e-05	2.2877509147942
ITFG1	-0.352260057342932	10.7839105647378	-4.55178551184694	1.59307984750335e-05	5.60830236209372e-05	2.27865443162911
MAPK6	-0.459019468487835	10.9302989352359	-4.55040402303718	1.60166630405213e-05	5.6375711566169e-05	2.27349038212914
AL359258.2	-0.265593285597404	6.37174883902786	-4.54887307152219	1.61123407592281e-05	5.67028345800522e-05	2.26776880012951
TBX19	-0.205526157993936	6.45349793387729	-4.5487861035385	1.61177924549102e-05	5.67123753221318e-05	2.26744381387182
AL137003.1	0.505251259223615	6.12424011212766	4.54673388545841	1.62469578889123e-05	5.7157140359616e-05	2.25977613064916
FTO	0.310704506487133	9.45389533719884	4.54650976136918	1.62611246884604e-05	5.71972553422254e-05	2.25893887119924
ANKRD10	0.302499000862896	9.50156102667134	4.54633883935835	1.62719366430162e-05	5.72255582858488e-05	2.25830037618227
DNAJB1	0.273020294077925	10.7332249732237	4.54544502611348	1.63285897506495e-05	5.74043275316225e-05	2.2549617026644
ZFP69	0.402247611017558	5.7229458984449	4.54543039069314	1.63295189837343e-05	5.74043275316225e-05	2.25490703824266
RAB22A	0.381551741614524	9.36304215166447	4.54540562557578	1.63310914888446e-05	5.74043275316225e-05	2.25481453887776
PAPSS1	0.407583800769222	10.4159593293866	4.54526379019475	1.63401004032337e-05	5.74262394096661e-05	2.25428478044753
CD48	-0.813607522163704	8.89811112938233	-4.54453289931237	1.63866005154317e-05	5.7579881892652e-05	2.25155505284515
COLEC11	-0.381327136056766	6.18089967514714	-4.5425322083977	1.65145430895782e-05	5.80195993467982e-05	2.24408431155619
GNGT2	-0.258636477127477	6.46238118544122	-4.54166650604403	1.65702033692249e-05	5.8205265374193e-05	2.24085235824202
MINDY4	0.25682787728176	7.23073814920856	4.54109804750588	1.66068511210009e-05	5.83240954254704e-05	2.23873032777112
IL18	-0.654560805348497	8.53018919797687	-4.54093415580743	1.66174315624689e-05	5.83513509794957e-05	2.23811855875381
ATP13A1	0.20580271528188	9.45885798352418	4.54031757518707	1.66572949716243e-05	5.84814056409607e-05	2.2358171348254
PALMD	0.5526198850318	5.84651724766628	4.53970741114075	1.66968346706489e-05	5.86102798710326e-05	2.23353985709092
CD109	1.02791519443178	7.07542798275582	4.53958611279124	1.6704705836641e-05	5.86279643618744e-05	2.23308716595273
ZNF354C	-0.360597174021651	6.19274406209069	-4.53941046036432	1.67161104588854e-05	5.86580420087699e-05	2.23243163650201
UCN2	0.249644299529134	6.54801514590683	4.53919665570522	1.67300023714671e-05	5.86968360584551e-05	2.23163374589899
FAM151A	-0.827698991364449	5.38826414872918	-4.53884496084823	1.67528779886056e-05	5.87671307371105e-05	2.23032131946541
AC107959.4	0.361765152741306	7.21189358823452	4.53876928850017	1.67578039731898e-05	5.87744470537654e-05	2.23003893998427
MRPL40	0.269865692238005	9.32732738646357	4.5372984398777	1.68538296617278e-05	5.91012196560131e-05	2.22455090645105
MFSD14B	0.271666247501026	9.91411429291691	4.53667194921635	1.68948922523938e-05	5.92351754284625e-05	2.22221368739568
RXYLT1	0.349365396146691	9.80648854948801	4.53595786311739	1.69418143005142e-05	5.93896261766119e-05	2.21954993105299
IL4I1	0.51570058309348	7.19312771399445	4.5356100921169	1.69647117234268e-05	5.9459820408684e-05	2.21825273720795
ELAPOR2	-0.817242286986071	6.94685710115762	-4.53530947282667	1.69845287926152e-05	5.95191963260944e-05	2.21713147142361
TYRO3	0.303927116395912	7.45221296068388	4.53485315499881	1.70146524695015e-05	5.96146636558406e-05	2.21542956352177
SLC15A2	-0.695481459897593	6.68456711551947	-4.53461571993052	1.70303471216321e-05	5.96541145131315e-05	2.21454405590654
MTSS1	-0.534883342475183	9.7279517827857	-4.53459559875597	1.70316777916968e-05	5.96541145131315e-05	2.21446901589337
MC3R	-0.231320783847244	5.93295160435841	-4.53435204138298	1.7047792913372e-05	5.97004533349819e-05	2.21356070859753
SARM1	-0.233042557763658	7.56155682946369	-4.53412054935844	1.70631234056787e-05	5.97440292104414e-05	2.21269742587837
KATNAL1	0.491989555490643	6.6654608291912	4.53319242554852	1.71247222650307e-05	5.99495648503266e-05	2.2092365381639
IRX2	1.04089604880878	6.61404180188903	4.53236393288046	1.71798904887528e-05	6.0132522646103e-05	2.20614754750676
PSMF1	0.314720254396201	9.85959556053364	4.53199038217442	1.7204820970674e-05	6.0209599246771e-05	2.20475490146288
NINJ2	0.492787169936308	7.23938768786635	4.53155531122359	1.72339014145888e-05	6.0292711779941e-05	2.20313299219213
CENPB	0.389640233830464	8.44754339730518	4.53150576581764	1.72372160801033e-05	6.0292711779941e-05	2.20294829723228
AL139246.3	-0.578352318605421	7.06293949500619	-4.53150434255551	1.72373113076949e-05	6.0292711779941e-05	2.20294299162635
CERK	-0.601887806675659	8.64288895474438	-4.53112056053989	1.72630079782105e-05	6.03723887262312e-05	2.20151237609449
INPP5F	0.400137772988352	7.73301061368033	4.53095661029793	1.72739968006976e-05	6.04006109829056e-05	2.20090124605866
TBCB	0.280675434679836	10.2613926954976	4.52948990558156	1.73726049114433e-05	6.07351433405131e-05	2.1954346828057
HSPA4L	1.05152992111112	5.8773268323863	4.5265315857334	1.75731564401746e-05	6.14258996987388e-05	2.18441215057468
DCAF15	0.266738456295783	7.72782184084107	4.52632374055395	1.75873307023363e-05	6.14650623582918e-05	2.18363790411291
RASGRF2	0.432151373108591	6.90126293031238	4.52602697472531	1.76075882015478e-05	6.15254681956482e-05	2.18253245768085
SLC2A12	0.796820141179459	6.7344620775415	4.52593087188486	1.76141531065971e-05	6.15380162476472e-05	2.18217448655784
PPP1R14C	-1.01197426192944	8.59647711499101	-4.52583939401086	1.7620404275295e-05	6.15494641574406e-05	2.18183374736994
LYPD3	0.372419017402014	6.99663615844586	4.52560673842154	1.76363125438581e-05	6.15946355223723e-05	2.18096716554328
B2M	-0.166841917523763	14.1790386809553	-4.5249058889984	1.76843185166773e-05	6.17518736189003e-05	2.17835685491912
APOL1	0.554873529427745	8.70745397423656	4.52463875696235	1.77026494890503e-05	6.18054540031919e-05	2.17736199080183
KLF9	-0.611492234110045	8.37358264641487	-4.52436448527319	1.77214895293487e-05	6.18607933250358e-05	2.17634057594191
CES4A	-0.21333680711661	6.32616169568872	-4.52354122589716	1.77781567956887e-05	6.2048136038655e-05	2.17327491434113
TPST2	0.384949745560379	8.81324683122245	4.52328425459689	1.77958807435038e-05	6.20995211172555e-05	2.17231807502421
RNF186	-0.881539474437117	9.25266276153569	-4.52268271714499	1.78374371745045e-05	6.22340167413485e-05	2.17007837053955
PROCA1	-0.226862438369368	7.26823739840175	-4.52263932949779	1.78404381824617e-05	6.22340167413485e-05	2.16991683266801
ZHX2	0.338614271176265	8.86922457871847	4.52178317733999	1.78997560047179e-05	6.24304147995329e-05	2.16672946912449
USP36	0.341540004804544	8.1852282646877	4.52151714442434	1.79182267251365e-05	6.24843049584175e-05	2.16573913540008
POLD1	0.374189583714184	8.18797133217474	4.52141249858408	1.79254973617002e-05	6.24991266900862e-05	2.16534959116447
ZNF597	0.323286362348151	6.46168492344477	4.52116959923918	1.79423846526875e-05	6.25474672537168e-05	2.1644454203513
CANT1	-0.383317227847096	11.6221579676676	-4.5209253768331	1.7959379451326e-05	6.25961662432693e-05	2.16353635587678
RPS20	0.134440514062531	14.1437164904091	4.52055279143845	1.79853367131377e-05	6.26647016661057e-05	2.16214954875736
STX4	0.263908125146029	9.64328849314654	4.52052403547735	1.79873415907492e-05	6.26647016661057e-05	2.1620425186908
PTRHD1	-0.325817167356908	10.2596180070798	-4.52051276018769	1.79881277676832e-05	6.26647016661057e-05	2.1620005520328
DDC	-0.931905070890236	10.6248516925252	-4.52043487884818	1.79935590032051e-05	6.26730712764389e-05	2.16171067930863
ZNF747	-0.29648574401182	8.47499939789292	-4.52035785944876	1.79989316902113e-05	6.26812341746118e-05	2.16142401784852
RGL1	-0.511736253252916	8.36635320526897	-4.52029600531693	1.80032476089601e-05	6.2685714752181e-05	2.16119380284169
XPNPEP2	-1.04963752958622	7.52231795752181	-4.52009674510493	1.80171579523898e-05	6.27235951394351e-05	2.16045218959156
NDUFAF3	0.280974703894882	9.53707838966522	4.51906968491873	1.80890221116641e-05	6.29631849548636e-05	2.15662997466006
HRC	-0.219505349055943	5.42925321737374	-4.51807133703269	1.81591430985068e-05	6.31886660398095e-05	2.15291514540734
RAB39B	-0.338874514300655	3.85624191084286	-4.51806045311697	1.81599090000844e-05	6.31886660398095e-05	2.1528746495038
CASC16	-0.39348115971034	5.37036975439484	-4.51754491149723	1.81962235185561e-05	6.33043801730803e-05	2.15095653969706
SP2	-0.261880787750643	9.26680915619128	-4.51741921411822	1.82050882359662e-05	6.33245740236759e-05	2.150488894763
MYPN	-0.217108837446681	5.68956860838761	-4.51715572756306	1.82236840012846e-05	6.33786038720305e-05	2.14950864555481
ZNHIT6	0.410170988187906	8.53940357216372	4.51681044014021	1.82480807567179e-05	6.34527869431632e-05	2.14822412791638
SLC17A8	-0.77419559744395	3.49830083817102	-4.51660626307089	1.82625220354963e-05	6.34911278903913e-05	2.14746459014962
CD74	-0.600804461959704	12.8981203377617	-4.51653408297097	1.82676299211715e-05	6.34911278903913e-05	2.14719608576438
POFUT1	0.449086541375912	7.88096685672839	4.51652444916526	1.82683117701343e-05	6.34911278903913e-05	2.14716024896051
PHF21A	0.356884147075329	7.90761157176877	4.51637322839054	1.827901790553e-05	6.35176687689557e-05	2.14659772905456
WWC3	0.45542712362294	8.71667947268218	4.51598705537695	1.83063857602152e-05	6.36020887401164e-05	2.14516127473287
SYAP1	0.40545577307263	10.3431820790287	4.51403162349133	1.84455759721969e-05	6.40749208649773e-05	2.13788882871372
NPHP4	0.216152454494302	6.8304299245466	4.51372461681187	1.84675219247698e-05	6.41403879136054e-05	2.13674722345386
TASOR2	0.385826580914758	9.08365135605507	4.51361462795099	1.84753904742254e-05	6.41569483274285e-05	2.13633824164212
ATP6AP2	0.277367922715904	11.534201897445	4.5131361290262	1.85096598294164e-05	6.42651662500191e-05	2.13455906886595
PRIMPOL	-0.420436976510128	8.34568889473877	-4.51260375856092	1.8547859672585e-05	6.43869921497736e-05	2.13257973087111
PIH1D2	0.2557325071256	4.3368344499041	4.51239757556963	1.85626746638953e-05	6.44276126836606e-05	2.1318131886507
MIR2052HG	-0.238071196377811	5.52891327529416	-4.51172325629631	1.86112069451636e-05	6.45852264491481e-05	2.12930637717791
FBXO6	0.680354212424797	8.371948130661	4.51057643721044	1.86940282328058e-05	6.48617582530935e-05	2.12504357817044
ASPG	-0.356738991316712	7.15327689681276	-4.51040558156862	1.87063976161402e-05	6.48937947813561e-05	2.1244085563862
BBS1	-0.272825358614417	8.40476074644749	-4.50999205793862	1.87363681494177e-05	6.49766206652561e-05	2.12287167057328
CKMT2	1.05281950913286	5.43124064523225	4.50998950656533	1.87365532068614e-05	6.49766206652561e-05	2.12286218851898
MIR21	0.348756887929959	11.1556073328991	4.50979797572367	1.87504504658764e-05	6.50139194856537e-05	2.12215038331281
DACT2	-0.431752215816115	6.23167982844827	-4.50968412276333	1.87587162329101e-05	6.50316828627256e-05	2.1217272693606
CDKN2D	0.229110556083297	7.35128262213753	4.50953126309486	1.87698194464774e-05	6.50592753443815e-05	2.1211592047932
GUSBP1	0.3888560006728	6.71159516703526	4.50908418233764	1.88023304052818e-05	6.51610489158428e-05	2.11949781227976
OS9	-0.228734034860976	11.3719166166271	-4.508712614769	1.88293916282816e-05	6.52341400416379e-05	2.11811711394403
FBXW9	0.230308744840987	7.33625834521783	4.5086350333929	1.8835046625003e-05	6.52341400416379e-05	2.1178288405158
PNPLA8	0.338521011542037	9.79937977017441	4.50862490599489	1.88357849440764e-05	6.52341400416379e-05	2.11779120981513
LBH	0.703485631671262	8.18374486970263	4.50862153278506	1.88360308678677e-05	6.52341400416379e-05	2.1177786758822
SETD9	-0.654836720418685	8.11171182076653	-4.50830788991006	1.88589105748758e-05	6.53024492178557e-05	2.11661329028253
SFXN1	-0.478274565907574	8.63780506405398	-4.50822612856369	1.8864879341609e-05	6.53121880903321e-05	2.11630950268019
MFSD14C	0.317789774117959	8.24573231801409	4.50781881900157	1.88946411242357e-05	6.54042838380409e-05	2.11479618009251
DAPK1	-0.611456937568811	8.56416763330687	-4.50746852751355	1.89202729757925e-05	6.54739112248224e-05	2.11349477322571
MCTP2	-0.436007244842028	8.56000080840402	-4.50739962028325	1.89253190778829e-05	6.54739112248224e-05	2.11323877594327
RHBDL2	-0.895689343359114	7.98331468523382	-4.50739853583046	1.89253985031712e-05	6.54739112248224e-05	2.11323474711228
ZNF552	-0.349673549982414	8.22798553044965	-4.50737104524081	1.89274120208229e-05	6.54739112248224e-05	2.11313261752628
LRRC56	-0.2429331090314	7.11508190688006	-4.5073037647576	1.89323407794494e-05	6.54800146664127e-05	2.1128826672101
THTPA	-0.206138795171094	8.5709423258422	-4.50690464452477	1.89616046298522e-05	6.55702681493203e-05	2.11139996503727
SLX4	0.182840415585965	7.37696707546655	4.50678772855149	1.89701852982696e-05	6.55889798457965e-05	2.11096564678067
PGM3	0.532355160661831	8.55802858969765	4.50606447525399	1.90233496980077e-05	6.57571751012497e-05	2.10827907347145
AL049830.3	-0.208358906393744	3.66806067506088	-4.50603950704547	1.90251876156759e-05	6.57571751012497e-05	2.10818633230977
SERINC3	0.327036148925039	11.1143425297781	4.50496368040494	1.91045429517535e-05	6.60204254009078e-05	2.10419062733664
ATL2	0.300760225431379	10.0803686110779	4.50477583732581	1.91184314719999e-05	6.60573889547659e-05	2.10349302609311
CDYL2	0.602531570790839	7.05696087125339	4.50273083286988	1.92702661088512e-05	6.65708875777057e-05	2.09589960932418
TSPYL4	0.444265145545602	8.43752096161739	4.50195862788174	1.93279026187995e-05	6.67588530947783e-05	2.09303286873622
FOXH1	-0.301341000880438	6.92772782689135	-4.50189667227615	1.93325341363096e-05	6.6763706422339e-05	2.09280287787822
TMEM40	0.202012560631029	5.2478993859317	4.5014695604724	1.93644922900439e-05	6.68629132250757e-05	2.09121741383603
PMM2	0.317100918433132	9.43309342790855	4.50057861243347	1.9431321060138e-05	6.70824702531591e-05	2.08791047336367
MST1	-0.657265479780477	8.30129034363167	-4.50006909658267	1.94696393690272e-05	6.72035441973779e-05	2.0860194873591
NOL4L	-0.473137689885752	9.71718465669661	-4.49993811758567	1.94795014941162e-05	6.72263716507248e-05	2.08553340212438
UGT2B15	-2.0554634181713	9.42613907391662	-4.49881046851407	1.95646085222872e-05	6.75088284395012e-05	2.08134888137123
APMAP	0.438004752543833	10.4209550160091	4.49876208933903	1.9568267878961e-05	6.75101979358686e-05	2.08116936925739
NDRG1	-0.639861172698408	11.7247136394554	-4.49727649965097	1.96809594455271e-05	6.78876635783119e-05	2.0756576560864
RNF6	0.303537777682353	10.4421421572454	4.49631498293531	1.97542311092261e-05	6.81265090967565e-05	2.07209093905349
ASIC2	-0.220891916621208	5.33917117838287	-4.49628151303074	1.97567864055302e-05	6.81265090967565e-05	2.07196679228681
ABL1	-0.222901234703356	9.59094701560676	-4.49480736579191	1.98696495298717e-05	6.85042748619851e-05	2.06649946591028
AC124045.1	0.467238342332876	5.33127411561439	4.49353598102676	1.99674895552597e-05	6.88301284969163e-05	2.06178507193462
DPY19L4	0.34156269138761	8.72225782498071	4.49098859573057	2.01649291496907e-05	6.94991470510576e-05	2.05234174940952
SRSF3	0.282276740884939	12.0667734598692	4.49055789790326	2.01984972560226e-05	6.96032479132182e-05	2.05074546508337
TYMP	0.544467236511608	8.27982886790306	4.49047664445588	2.02048361166225e-05	6.96134987947501e-05	2.05044432855698
SNRNP48	0.356774763152481	7.96802191073019	4.49017575583159	2.02283262332001e-05	6.96828291565856e-05	2.04932922418517
PSMC4	0.364934849847277	9.59218159420107	4.48966598546952	2.02681838724251e-05	6.98085101318395e-05	2.04744010610505
TBILA	-0.628434520119761	6.55431719099109	-4.48916855559856	2.03071498664057e-05	6.99217183371661e-05	2.0455968527451
CARD19	0.295386548405618	8.82757002451146	4.4891601272898	2.03078107189083e-05	6.99217183371661e-05	2.04556562232243
OTC	-1.0615368758713	5.88051105960891	-4.48870895865539	2.03432166307642e-05	7.00319716753293e-05	2.04389390818259
C4orf48	0.488094094295748	9.05607772672473	4.48852739163733	2.03574821285806e-05	7.00694240995872e-05	2.04322117883228
TBL1X	0.442608040887722	8.71139243107008	4.48712509308292	2.04679854383242e-05	7.04380546607753e-05	2.0380260709491
SPOCK1	1.13698637613234	6.63335909745889	4.48674434698783	2.04980888359583e-05	7.05299222285475e-05	2.03661569792949
RIPPLY3	0.333312083426341	3.89558192497177	4.48629371639068	2.05337729375926e-05	7.06380670750601e-05	2.03494655587197
CBL	0.263126045151131	8.81020953674235	4.48626124991211	2.05363461810062e-05	7.06380670750601e-05	2.03482630374895
EMP1	-1.135992900854	11.032436517064	-4.4859008388415	2.05649327694427e-05	7.07246391554061e-05	2.03349142001145
APC	-0.565865492485293	8.0938664356625	-4.48498478803907	2.0637764169188e-05	7.09633190350628e-05	2.03009887919165
FBN1	0.924694004258431	8.48679848326494	4.48455607282409	2.06719351794819e-05	7.10690072551951e-05	2.02851131066052
HMGXB4	0.259174259129042	9.09812066325517	4.48428641264772	2.06934566393701e-05	7.1131179109383e-05	2.02751278641423
PRRT3	0.252692618238507	6.11565174920252	4.48389341293302	2.07248605847829e-05	7.12272944827957e-05	2.02605761765453
AC004941.2	0.337167539766508	8.42493472719431	4.48340939790851	2.0763600758881e-05	7.13485869318374e-05	2.02426555741079
VARS2	0.339137792598118	8.85738359394982	4.48259721538288	2.08287646211741e-05	7.15606219999926e-05	2.02125874074114
SLTM	-0.226560931585936	9.76526652037593	-4.48243809257498	2.08415546778688e-05	7.15926777804017e-05	2.02066968631885
PPOX	0.242528642944303	7.41073049619874	4.48226820169348	2.08552186410083e-05	7.16277243715162e-05	2.02004078459605
LGALS3BP	-0.352524499064012	12.2634354371598	-4.4819061265389	2.08843684934509e-05	7.17159371448688e-05	2.01870050678093
STAC2	-0.272440086802762	7.57476877267322	-4.48159087381985	2.09097808661862e-05	7.17912884459915e-05	2.01753360636832
LRSAM1	0.24003865485378	7.27656683251775	4.4810154888097	2.09562395067927e-05	7.19388626599306e-05	2.01540396890617
TMEM14A	0.418651603039811	10.2024281673673	4.48079771486936	2.09738493832575e-05	7.19873719170257e-05	2.01459798148121
MIR6805	0.216789465101517	13.8993350494292	4.48058128331462	2.09913648897596e-05	7.20355412377771e-05	2.01379698728382
MUC2	-1.60795426086299	12.4198927159495	-4.48048516798713	2.09991479058624e-05	7.20503013788777e-05	2.0134412808873
SMIM4	0.336136185526324	7.3249917196382	4.47926895892176	2.10978728296848e-05	7.23770362176173e-05	2.00894072407531
SMAD3	-0.432321284030055	8.50449522537877	-4.47815017000272	2.11890860289758e-05	7.26778977619089e-05	2.00480136436214
NLRX1	-0.218736544259734	8.54105404626158	-4.47794765453222	2.12056375295095e-05	7.27226147494431e-05	2.00405215724579
THADA	0.288003490450012	7.97790135727505	4.47641218476138	2.13315382389492e-05	7.31422569641386e-05	1.99837238941773
ELOVL6	-0.664920161606027	9.65104791310558	-4.47591359977778	2.13725749230846e-05	7.32708238706741e-05	1.9965283727347
C1QTNF1-AS1	-0.384730802388532	5.55170031398842	-4.4756736813114	2.13923489214405e-05	7.33165046637186e-05	1.99564108146669
FHL5	0.567752136505574	4.34619340033628	4.47566595761173	2.13929858000064e-05	7.33165046637186e-05	1.99561251739231
AC005261.1	0.414100765037585	8.53900865625676	4.47533066769244	2.14206507201844e-05	7.33991596874941e-05	1.99437256636562
RNF19A	-0.346118821832677	9.52527632429698	-4.47388634338264	2.15402185849289e-05	7.37966462215121e-05	1.98903192987978
MTMR4	-0.239581844467359	9.06239855475937	-4.47373049159198	2.15531592325918e-05	7.38287574904854e-05	1.98845570771478
DUSP21	-0.306008479526986	5.32353847864565	-4.47332259210146	2.15870634403204e-05	7.39230939162413e-05	1.98694766494394
COL9A3	0.952451071778322	7.22490186800942	4.47331320815817	2.15878440311142e-05	7.39230939162413e-05	1.98691297266796
GNB5	0.365564750109278	7.05157128879741	4.47294786176972	2.16182561103267e-05	7.40149857198859e-05	1.98556232992092
MDFI	0.23911826216294	7.18050495761462	4.47257982079838	2.1648934379749e-05	7.41077583325304e-05	1.98420179764153
C5orf51	0.319908954156546	9.07134129024042	4.4722348614795	2.16777268836939e-05	7.41940460476808e-05	1.98292665664456
PEMT	0.37954192724575	8.50636227451537	4.47213681752766	2.16859170126768e-05	7.42098033311264e-05	1.98256424908832
GPR157	0.392038760704517	8.16382548518262	4.47188248711263	2.17071765262066e-05	7.42702718017186e-05	1.98162417152864
MTAP	0.517850027359904	7.43803040517539	4.47118494882821	2.17655873340097e-05	7.44578109939928e-05	1.9790460488435
AL136226.1	0.3347123556777	11.6741929178295	4.47060291084506	2.18144426152886e-05	7.46126051302756e-05	1.97689501760856
SCRG1	-0.222654314300212	4.3628710918139	-4.46974860505204	2.18863436923356e-05	7.48461593167245e-05	1.97373809694534
RNF144A	-0.69930212959112	8.12827814900001	-4.46966778002186	2.18931580361728e-05	7.48570917452948e-05	1.97343944397377
KIF5C	-0.709035889398541	6.53593747977069	-4.46910603169598	2.19405756492005e-05	7.49949187148667e-05	1.97136384915072
YKT6	0.325645583127542	9.00031543875659	4.4691043697483	2.19407160827238e-05	7.49949187148667e-05	1.97135770869716
ZCCHC9	0.312632242888059	8.89228194328915	4.46844181621806	2.199677073147e-05	7.51741002058311e-05	1.96890986762738
DHRS4	-0.398790323439545	9.95743034334338	-4.46799516306185	2.2034637470611e-05	7.52910754919672e-05	1.96725981492915
MROH6	0.3147134760395	8.43195917491296	4.46663851016598	2.21500398136087e-05	7.56729030647194e-05	1.96224864076081
MTIF3	0.246557233382923	9.15211413379031	4.46653619768212	2.21587665832053e-05	7.56902206844284e-05	1.96187076109028
SIGLEC11	-0.221785470460776	5.10021683238538	-4.46531770144767	2.22629544331184e-05	7.60335560462978e-05	1.95737081234567
EMILIN3	-0.420840037422003	8.22151564130793	-4.46522658362238	2.22707644931452e-05	7.60476781611638e-05	1.95703434297175
PCSK5	-0.741355713674102	6.87777619517334	-4.46506672988245	2.22844725743395e-05	7.60819321862411e-05	1.95644406428529
GPRIN1	0.226461725783884	6.00861378125761	4.46448514633506	2.2334414497962e-05	7.62311887562312e-05	1.954296614137
HDAC4	0.302112019855456	7.59703348790887	4.46447184715584	2.23355577938931e-05	7.62311887562312e-05	1.9542475101108
PEX11G	-0.180697286497059	7.43332029293317	-4.4644277913798	2.23393455588784e-05	7.62315431480658e-05	1.95408484541121
PFKFB4	0.592197572954982	7.7942618606175	4.46437883820907	2.23435551135843e-05	7.62333365153174e-05	1.95390409955057
SLC44A2	-0.303002453184519	9.12478621461833	-4.46430746468309	2.23496940017392e-05	7.62417108437173e-05	1.95364057511007
SLC25A38	-0.250009582235627	9.319965631783	-4.46285109587909	2.24753140486471e-05	7.66576023749223e-05	1.94826398364599
UXS1	0.321375038514383	9.30089143207268	4.4623838871368	2.25157578766233e-05	7.6782890201214e-05	1.94653939279194
KCNE4	0.523672952400932	5.77859239042093	4.46229740069409	2.25232522719684e-05	7.67957916071582e-05	1.94622016130725
GNAT1	-0.217197314571239	5.53946277051208	-4.46132785109163	2.26074328545249e-05	7.70701166488772e-05	1.94264171539862
MOCS3	0.484170989217883	7.36615395615939	4.4603124671609	2.26959190509432e-05	7.73590270006864e-05	1.93889464219825
TIGD7	-0.469852556404362	5.17940134623005	-4.45948938023415	2.27678930565633e-05	7.75915696672373e-05	1.93585760820609
MPP4	-0.218308830980863	4.93108880077567	-4.45910494414371	2.28015852374746e-05	7.76935951455725e-05	1.93443923658904
INSIG2	0.453225325868296	8.45365437011856	4.45892606698242	2.281727855312e-05	7.77342682087112e-05	1.93377929877873
DPYD	-0.905039169790428	7.97640060245168	-4.45876087901322	2.28317801573959e-05	7.77708686085585e-05	1.93316988021271
RNF11	-0.335412910796634	10.1459732025444	-4.45866012177117	2.28406298592608e-05	7.77882083077162e-05	1.93279816943727
GXYLT1	0.337006783939277	7.67661457219053	4.45844407561301	2.28596167880867e-05	7.7840060917538e-05	1.93200115638171
RPL36A	0.267314965064655	13.6527662791648	4.45826745391597	2.28751502861729e-05	7.7880139004899e-05	1.93134960217182
GXYLT2	-1.2451442369871	7.99335967589411	-4.45791879155901	2.29058443508602e-05	7.79718106847096e-05	1.93006344218795
CYP1A2	-0.332572907894813	7.45924139108519	-4.45723639592577	2.2966033482274e-05	7.81638373106409e-05	1.92754638177133
TRAF1	0.457004731090252	6.786326111703	4.45669061146643	2.30142831621739e-05	7.83151720892724e-05	1.92553340016111
RAMP1	0.633469805995129	7.84443843600821	4.45575919580142	2.30968506990411e-05	7.8583217940687e-05	1.92209848869092
FAM135B	-0.300001910376073	6.04643783033247	-4.4552484728513	2.31422464262256e-05	7.87247255133792e-05	1.92021522190825
ACR	-0.255415640511507	6.98062343133888	-4.4545191143458	2.32072251981126e-05	7.89327927390768e-05	1.91752598938626
ROPN1L	0.286508102697683	4.50789200961787	4.45428761563014	2.3227886338699e-05	7.89900824990467e-05	1.91667248544234
ATRX	0.28194264461324	9.22936679331885	4.4539493384926	2.32581093775882e-05	7.90798648291871e-05	1.9154253558365
CCDC127	0.215131095854201	9.1792927799637	4.45372835135313	2.32778737818517e-05	7.91340631128401e-05	1.91461067355986
ATP6V1G2	-0.24947168451145	5.46726455242585	-4.45365877478848	2.32840998539122e-05	7.91422270494424e-05	1.91435418082608
REM2	0.2278751490329	5.27235365991893	4.45302006144815	2.33413305085423e-05	7.93237234707284e-05	1.91199969715201
ZNF780B	-0.339410909640619	6.49188349915151	-4.4519957971549	2.34333916881041e-05	7.9623509721172e-05	1.90822441729219
ASXL3	-0.28519082164837	5.75077207378855	-4.45191193087081	2.34409451415406e-05	7.96360988037924e-05	1.90791532407559
CHIA	-0.193335172269177	5.86174414619663	-4.45179060797106	2.34518763066106e-05	7.96601569948611e-05	1.90746818938578
ENG	0.554190021127372	8.5869662775597	4.45154912848252	2.34736482187327e-05	7.9721024551163e-05	1.90657824195426
ATPAF1	-0.293006858554776	9.22364493775192	-4.4513393064381	2.34925817427501e-05	7.97722340011041e-05	1.90580499014652
SLC7A6OS	0.227485396383816	7.68995610762404	4.45055113020224	2.35638356617306e-05	8.0001058465659e-05	1.90290055563158
FXYD7	-0.210831879825093	6.4616255888426	-4.44995546172972	2.36178247531644e-05	8.01712020369472e-05	1.90070573481085
KCND2	0.248444764094577	3.10835425349157	4.44938110729593	2.36699952405002e-05	8.03351175187258e-05	1.89858962892055
NTNG2	0.25027807792626	5.81598840267233	4.44863327921379	2.37380898702426e-05	8.05530163471517e-05	1.89583465608753
POMGNT1	0.375774491236089	8.10634424518503	4.44840834643048	2.37586084848439e-05	8.06094253774184e-05	1.89500607026388
APBB3	-0.283421457753866	7.51846285811458	-4.44791799502116	2.38033983159965e-05	8.07481510414616e-05	1.89319985499181
DISP3	-0.273060117078398	7.44881950604578	-4.44716008739525	2.3872787958606e-05	8.09702673705022e-05	1.8904083474361
GLIDR	-0.34988198013793	7.68916530174621	-4.44605634498115	2.39741900415945e-05	8.13008709489863e-05	1.88634362161758
GPR37	0.673203227889439	4.30186011137177	4.44525542434061	2.4048032061586e-05	8.15379202769783e-05	1.88339450044388
ZXDB	0.413819099339848	8.03944449335406	4.44486018912519	2.40845522946086e-05	8.16483683866866e-05	1.88193930668215
FAXDC2	-0.228188369756474	9.54051267330706	-4.44430892172631	2.4135579636453e-05	8.1807952402477e-05	1.87990976735165
NOS2	0.669068005068038	7.61580663493576	4.44324205398122	2.42346297993238e-05	8.2130231647135e-05	1.87598246447339
FGD2	-0.320139036569747	9.56395986141922	-4.44271837255336	2.42833930860612e-05	8.228201295724e-05	1.87405493738236
YWHAQ	0.247192894598033	12.5476534230338	4.44244200326981	2.4309165791651e-05	8.23558558818982e-05	1.87303775767616
CHD6	0.432738669760936	6.83242843699924	4.44011223033669	2.45274811340305e-05	8.30818738101971e-05	1.86446464125497
FBXW4	-0.27014509872622	8.76923043244646	-4.43978491721811	2.45583039677975e-05	8.31726651400382e-05	1.86326042608999
COX7A2P2	-0.226307372811448	10.8263692173016	-4.43930833669822	2.46032501454317e-05	8.33112510651968e-05	1.86150714557149
CTDNEP1	-0.198972577090464	10.0562412228363	-4.43885788909616	2.46458048076592e-05	8.34416948437324e-05	1.8598501172936
AICDA	-0.371524842281263	4.42625913564909	-4.43596609692882	2.49206970455038e-05	8.435857745176e-05	1.84921489973385
BMI1	0.302469510689848	9.9056687814406	4.43526053962756	2.49882152718849e-05	8.45732971248142e-05	1.8466207379115
MAT2B	-0.279888348137776	11.4921508950764	-4.43521346964311	2.49927259132969e-05	8.4574730551734e-05	1.84644768263134
SP8	-0.208260116924903	6.34185197148338	-4.43494000560061	2.50189471043598e-05	8.46496194294503e-05	1.84544230129629
UTP23	0.318201016498307	8.98710383424308	4.43464073319798	2.50476734049771e-05	8.47318428931929e-05	1.8443420826229
HIF1AN	-0.235805474720072	8.83959410090369	-4.43460153382566	2.5051438400452e-05	8.47318428931929e-05	1.84419797708534
ITGA7	0.399512343022546	7.2440705709162	4.43416828576676	2.50930871663659e-05	8.48588417606816e-05	1.84260531688514
PITPNM2	-0.249104181566599	7.36877062881375	-4.43404841017174	2.51046227948816e-05	8.48839803095565e-05	1.84216466092339
COG1	-0.283727110084621	9.22448247587286	-4.43392889845088	2.51161285090092e-05	8.49090095142833e-05	1.84172535026056
WDFY4	-0.421011678540775	7.291103341672	-4.43300363659932	2.52053785542417e-05	8.51968145088082e-05	1.83832446016654
EARS2	0.392218482163694	8.30112499232682	4.43250285058988	2.52538117321164e-05	8.53465827490911e-05	1.83648396509279
RPL14	0.209722214323147	13.6057667391943	4.43227859197507	2.52755298935136e-05	8.54060320193462e-05	1.83565981087734
LINC00930	-0.269210428376953	5.85049826203163	-4.43189306956464	2.53129077185703e-05	8.55183672523062e-05	1.8342430729263
MYBBP1A	0.213208712150221	8.21698889633918	4.43162754010366	2.53386828398733e-05	8.55914730665195e-05	1.83326733801526
HMGB2	0.565859837923789	11.0018331066897	4.4314646286441	2.53545093149581e-05	8.56309549950103e-05	1.83266870992
RBMS3	-0.665196643779114	7.39350756847322	-4.43121940585066	2.53783501594971e-05	8.56974869207691e-05	1.83176765082659
ATP13A4-AS1	-0.14460424873411	3.27823317947263	-4.43066414579026	2.54324132700054e-05	8.58660348827252e-05	1.82972749504771
NR4A1	0.480291972104204	8.20073827525679	4.43046922690811	2.54514179992328e-05	8.59161815102978e-05	1.82901135681048
CCDC182	-0.177286725265573	7.1080181765957	-4.43024904930311	2.54729019772631e-05	8.59746795980271e-05	1.82820244189372
IL20RA	0.614199461108758	7.96976174771198	4.42938403146672	2.55574764587489e-05	8.62460633334787e-05	1.82502468904177
AL121916.1	0.280614189528785	7.78072953772669	4.42896949164872	2.55981029338626e-05	8.63690761471415e-05	1.823501967659
DHX32	-0.282004670064582	10.1798041997299	-4.42852337912938	2.56418933635128e-05	8.65027224276443e-05	1.82186337458466
RPAP2	0.217701823943484	8.22585015412969	4.42841778746548	2.56522688361255e-05	8.6523618423137e-05	1.82147554698452
IGSF11	-0.189326670678262	4.1637424641889	-4.42816744108042	2.56768841690474e-05	8.6592530004905e-05	1.82055607387595
TSG101	-0.210540233241858	10.7325104311773	-4.42812368737941	2.56811885983319e-05	8.65929339523028e-05	1.82039537860159
RPL24	0.197430648368853	13.6720546241625	4.4277816960791	2.57148572663863e-05	8.66895960775652e-05	1.81913937454174
MAML3	-0.443586620457515	8.43107369749897	-4.42774741365728	2.57182346842011e-05	8.66895960775652e-05	1.81901347172254
EPCAM	-0.183375091610479	13.5439487215361	-4.42769024321579	2.57238679254389e-05	8.66944623747733e-05	1.81880351364671
SP3P	-0.220998535569469	4.17306172434233	-4.42711727489677	2.5780390764611e-05	8.68708070496818e-05	1.81669938878555
TRPM5	-0.36390929775024	5.25309482503327	-4.42585267376435	2.59055676241175e-05	8.72783964255721e-05	1.81205599282076
CTPS2	0.336133995562635	8.51740832384215	4.42489636728493	2.60006176104468e-05	8.75843692353858e-05	1.8085451755801
TTC9C	0.234724414075741	8.38754500490793	4.42440012965114	2.60500727635024e-05	8.77366789868417e-05	1.80672356999981
ZNF485	0.381340357931648	4.56409308772283	4.42347693488766	2.61423204867239e-05	8.80330411443087e-05	1.80333503048581
TMTC3	0.371513695974173	8.19284018192752	4.42310601011652	2.61794729437945e-05	8.81438063172696e-05	1.80197369981238
PRPH	-0.285880730423123	7.30474858852246	-4.42159736070499	2.6331108203812e-05	8.86399255021117e-05	1.79643757431974
TCL1A	-0.628906504700376	6.6614099668709	-4.42027824074673	2.64643887872016e-05	8.90741049403972e-05	1.79159795405723
SLC17A5	-0.609054986369609	9.99358670351092	-4.41969099747202	2.6523931820677e-05	8.92599969369442e-05	1.78944376440238
BPTF	-0.299302344866943	9.81267270858334	-4.41880399747111	2.66141138843718e-05	8.9548920099074e-05	1.78619032870558
SLC25A18	-0.238351960563469	4.58225011265436	-4.41873413588301	2.66212293434866e-05	8.95525389309594e-05	1.78593410083424
TIMP3	0.839580368758941	8.99725676892869	4.41870846157334	2.66238447544224e-05	8.95525389309594e-05	1.78583993711037
URGCP	-0.292775612731409	9.55591315464714	-4.4174776675463	2.67495158571539e-05	8.99606259762856e-05	1.7813262659562
PDE2A	-0.34460502309177	6.72459919088169	-4.41671236273314	2.68279465913886e-05	9.02097333142029e-05	1.77852008990616
RPL19	0.244306863427328	13.2257097915157	4.41624190695092	2.68762705191713e-05	9.03575411621789e-05	1.77679520705951
PGM2L1	0.584207848686676	8.67670281935055	4.41614307554914	2.68864328921156e-05	9.03770233652612e-05	1.7764328660697
FAT1	0.369700289239251	11.0193812303093	4.41609386039794	2.68914948413811e-05	9.03793572767094e-05	1.77625243281621
CAND2	-0.231681768483115	6.0181101050839	-4.41532614080062	2.69705767632e-05	9.06304230206069e-05	1.77343797888791
RAP1GDS1	0.340564871029898	9.36004912883846	4.4147662968616	2.70283872486836e-05	9.08099394929387e-05	1.77138579700983
ZRANB3	0.508585396853709	7.0639557889927	4.41456305583728	2.70494038810269e-05	9.08657978100794e-05	1.77064083226214
GGT1	-0.717662865128803	8.73294845556246	-4.41415897626266	2.70912356156662e-05	9.09915498449896e-05	1.7691597754191
CRYGD	-0.179419143164391	7.10461434514682	-4.41400240598713	2.71074611121374e-05	9.10312711446704e-05	1.76858592840766
FLAD1	0.288312417217304	8.9225061825873	4.41363545507902	2.71455253033917e-05	9.1144305549746e-05	1.76724106571533
KDELR2	0.292161401784625	11.8576509880665	4.41351639088928	2.7157887043481e-05	9.11710182658588e-05	1.76680471517796
DGAT1	-0.462716635755864	10.0353103913417	-4.41309711600485	2.72014612133609e-05	9.13024877352924e-05	1.76526820340257
PLA1A	0.896510932857311	5.62144088020821	4.41278550206625	2.72338901965723e-05	9.13965114884319e-05	1.76412629723843
BTBD19	0.446060577930011	6.7681903678357	4.41240387007773	2.72736566827848e-05	9.15151253019079e-05	1.76272788242517
NUP50-DT	0.311190744991821	5.97095323730682	4.41167454088586	2.73498096907815e-05	9.17557736594262e-05	1.76005562000439
RPP25	0.414089265411389	8.56838487781789	4.41149061226573	2.7369047029184e-05	9.18054287850387e-05	1.75938175106894
KDF1	-0.302508821606515	7.75502001063347	-4.41135905689439	2.73828145969258e-05	9.18367232502733e-05	1.75889977601966
PRRC2B	0.310096679583344	9.52878742354578	4.41106248682625	2.74138758699902e-05	9.19259979545789e-05	1.75781327657014
NIF3L1	0.248623410417816	9.29049299187172	4.41060452999052	2.7461906853481e-05	9.20721384509206e-05	1.7561356223475
PAXBP1-AS1	-0.224736994060114	4.25893115910777	-4.40952509974531	2.75754404235572e-05	9.24378079839087e-05	1.75218174679436
A2M	-0.883124748942599	11.3305670435593	-4.40899137615695	2.76317443970351e-05	9.26115462921684e-05	1.75022698942031
EIF4H	0.169190663871497	11.9948626836325	4.40894519700876	2.76366211788412e-05	9.2612891020852e-05	1.75005786602031
ITGA11	0.367917116595154	6.81966346278729	4.40846437854249	2.76874477722631e-05	9.27681924791841e-05	1.74829701771354
PDLIM4	0.322822252552026	7.7160445708662	4.40792272696468	2.77448130869893e-05	9.29453484230322e-05	1.74631353749981
LLGL2	-0.366226172513221	9.6101524204121	-4.40781236664986	2.77565152131029e-05	9.29572994472549e-05	1.74590942733146
ARSD	-0.585241451188994	9.51150954535359	-4.4078043545378	2.77573649680852e-05	9.29572994472549e-05	1.74588008936234
TBCC	-0.252668059182385	9.22203081432747	-4.40738719775616	2.78016428442155e-05	9.30905170510278e-05	1.7443526336151
USP27X	0.226536879632175	7.44544684764186	4.40711356263292	2.78307240803213e-05	9.31728156275827e-05	1.74335074624329
DCBLD2	0.479974221336738	7.4732916667503	4.40453507075389	2.8106206325663e-05	9.40798653343488e-05	1.73391185787395
ELF3	-0.325787460739082	11.7728514172611	-4.40448885586928	2.81111678002315e-05	9.40812542924456e-05	1.73374271555898
SRP54	0.313008754387946	9.84148753138503	4.40417019303381	2.81454014026712e-05	9.41805936651802e-05	1.73257646991041
NBPF10	-0.280390920206726	11.2837925273531	-4.40344893855432	2.82230337535602e-05	9.44250990238353e-05	1.72993701909694
MEIS2	0.847304066148219	7.03817285369273	4.40208573564364	2.83703275312011e-05	9.49025521505243e-05	1.72494911330861
AL121929.2	-0.212290261111472	5.814797080609	-4.40192480714872	2.83877647360434e-05	9.49318429666185e-05	1.72436034903131
LINC01089	-0.26425752480381	8.26730711869825	-4.40192024661069	2.83882590381982e-05	9.49318429666185e-05	1.72434366429922
ASAP2	-0.423782048109043	10.060425545591	-4.40088325152135	2.8500871723984e-05	9.52930261083214e-05	1.72055011094304
PPP1CB	-0.493504330663612	11.9571643408715	-4.40033835130488	2.85602180534789e-05	9.54760245849174e-05	1.71855698223067
PNOC	-0.680789733181254	6.5036854861452	-4.39997126042601	2.8600266023002e-05	9.5594460477141e-05	1.71721433329392
SEC23B	0.388483045734599	10.0810287362888	4.39891055188284	2.87162895556073e-05	9.59559843404762e-05	1.71333516367967
CLDN22	0.384651156650325	7.14438268019561	4.39889766301272	2.87177021708099e-05	9.59559843404762e-05	1.71328803092519
CAPRIN1	0.305606745898386	11.9009301429181	4.39869059092439	2.87404063938112e-05	9.60163431558177e-05	1.7125308103246
IKZF1	-0.338496331872205	8.68345167653142	-4.39828999768367	2.87843782748414e-05	9.61477222988365e-05	1.71106598846423
ZNF567	0.448082427444783	6.89402864986016	4.39778933373296	2.88394259538728e-05	9.63160492678326e-05	1.70923536783724
TMF1	0.345023153072026	9.31356694869355	4.39765476596424	2.88542389193222e-05	9.63499703013611e-05	1.70874335943348
KTI12	0.207897122569929	7.25885924329929	4.39721280426056	2.89029409384152e-05	9.64970243366611e-05	1.70712752281647
PIK3R4	0.252593322890764	8.59495472390094	4.39638081219009	2.89948378579147e-05	9.67882206474961e-05	1.70408600232791
NDUFA7	0.2623367428004	9.5064198182587	4.39622451998932	2.90121324211701e-05	9.68303316437538e-05	1.70351468570457
NDUFB5	-0.238449880141317	11.4687808134049	-4.39555193612067	2.90866711433117e-05	9.70634552440815e-05	1.70105624831449
KRT8P11	-0.213508265448282	7.43014249521086	-4.39540167476798	2.91033490264538e-05	9.71034507262832e-05	1.70050704475626
GNS	0.360651831510191	10.2250934948931	4.39486639052027	2.91628366378345e-05	9.72769167635133e-05	1.69855068690296
GLRB	0.388192254188811	4.57414929440377	4.39484926937631	2.91647412941979e-05	9.72769167635133e-05	1.69848811509375
TRBC1	-0.736989718004093	9.56137766241266	-4.39472970605414	2.91780455674858e-05	9.73056078852513e-05	1.69805115731249
N4BP2L1	-0.526398607584285	7.66572697417678	-4.39390975526539	2.9269442699172e-05	9.75946789838813e-05	1.69505476386074
NENF	0.267596773790425	9.64791586685747	4.39330275338866	2.93372811531019e-05	9.7805116626573e-05	1.69283679817618
ZNF570	-0.322081634133442	5.02179030846032	-4.39318896470715	2.93500150489323e-05	9.78318075720935e-05	1.69242104030466
ADGRE3	0.642222100396398	5.40178736895877	4.39233701708549	2.94455247583497e-05	9.81343604162555e-05	1.68930844264211
ALOX5AP	0.854728216393365	9.3026722753301	4.3917469977205	2.95118461673808e-05	9.83243033763289e-05	1.68715303420939
AC023813.4	-0.238633373077471	5.90498338594886	-4.39174377599442	2.95122087026855e-05	9.83243033763289e-05	1.68714126539602
ATG12	0.359605607157059	9.66018388562954	4.3917032227016	2.951677246285e-05	9.83243033763289e-05	1.68699312661566
CASR	-0.203838033613139	7.22867655855941	-4.39151663558315	2.95377792651192e-05	9.83784429958333e-05	1.68631154647507
BTD	-0.353842448905583	7.99830723112322	-4.39135832823806	2.95556135245718e-05	9.84220004287035e-05	1.68573328382484
AVEN	0.327374546339669	8.44541621649037	4.39091878480686	2.96051852215125e-05	9.85712144471052e-05	1.68412779803545
FZD10	1.09801536191965	5.29032066630516	4.38783406933623	2.99553449875851e-05	9.97210350431304e-05	1.67286346875966
KLHDC2	-0.369133070876796	10.6456579903404	-4.38700973409558	3.00495939466021e-05	0.000100018698333125	1.66985415781865
NKIRAS1	0.390697324156283	6.9009613172317	4.38579513276866	3.01889852058395e-05	0.00010046649579679	1.66542082183549
SLITRK2	-0.23435616899793	4.80838810303155	-4.38481515725411	3.03019049443195e-05	0.000100810270448528	1.66184446599369
RNGTT	0.376170236781576	7.60513319397903	4.38481408421094	3.03020288111848e-05	0.000100810270448528	1.6618405502815
SMURF1	0.292881597958607	8.54091577231173	4.38410453570004	3.03840427534942e-05	0.000101066869747317	1.65925142816202
TLR9	-0.260418881924777	6.82263252921141	-4.38203696457018	3.06242491300185e-05	0.000101849499718334	1.65170849133055
GNPNAT1	0.468851854146934	10.6203779363531	4.38109482389813	3.07343122524349e-05	0.000102199119948519	1.64827213885096
ROMO1	0.393041488238522	9.5746335977212	4.38057037983481	3.07957444080729e-05	0.00010238694393256	1.64635949847585
AC010266.2	-0.207104310937232	3.52837407424641	-4.38042257280951	3.08130795800878e-05	0.000102426208669662	1.64582047546697
ALOX15	-0.230720559752746	5.16893205772482	-4.38038528751862	3.08174539785105e-05	0.000102426208669662	1.6456845052697
DYNC1LI2	-0.225062434883768	11.4495610873726	-4.38018507826517	3.08409532556367e-05	0.00010248785060525	1.64495440485754
GTF2E1	0.260772087601264	8.48458702943754	4.37867147837207	3.10191704826532e-05	0.000103063534810139	1.63943549073154
KCNC2	-0.153165914342802	5.786033162303	-4.37766444646944	3.11382927080845e-05	0.000103442718094139	1.63576432890938
SEMA4D	0.436237137028419	8.42433646649182	4.37656436694417	3.12689262552808e-05	0.000103860014606826	1.63175459465838
PIN1	0.221865439783352	8.6349432469867	4.37635522038957	3.12938220174543e-05	0.000103926024555799	1.63099234108928
CSTF2	0.306711086516335	8.9903252373857	4.37601231062725	3.13346816929691e-05	0.000104045020582896	1.6297426272817
PIAS1	-0.235379197098236	9.60140759696808	-4.37592957732723	3.13445475513587e-05	0.000104061081739173	1.62944112044695
DPH7	0.237395420493429	8.1206827467173	4.3749471241231	3.14619335150249e-05	0.000104434037572411	1.62586103095431
HHAT	-0.419379596402044	6.88689476291443	-4.3733750274778	3.16506548491773e-05	0.000105043624826628	1.62013336408567
RXRB	-0.169811654103226	9.23052318174163	-4.37142812051502	3.18858849123478e-05	0.000105807347096089	1.61304201917042
ATOX1	0.33997759192393	9.7484578636435	4.37045411227793	3.20041993528992e-05	0.000106182924035521	1.60949510693968
CST3	-0.487386764670177	12.4457794146479	-4.37040823130945	3.20097830297781e-05	0.000106184424532735	1.60932804135507
FOXN3-AS1	-0.223720635895174	6.76260626654818	-4.36975680484956	3.20891626243071e-05	0.000106430684754734	1.60695613807232
DAXX	0.231082246289724	9.07670784709194	4.36951850736802	3.21182478087537e-05	0.000106510080433741	1.6060885333823
RABEP2	-0.267633107575776	8.825234957601	-4.369459155416	3.21254959147341e-05	0.000106517046461079	1.60587244685264
UHRF1BP1	0.302504850067773	8.61200039588345	4.36930639865438	3.21441579490165e-05	0.000106561848836751	1.60531630422843
SNORA71B	-0.241804736837406	6.67581531364801	-4.36892640573572	3.21906264382084e-05	0.000106698803922128	1.6039329169188
ROR1	-0.49079183054844	6.32977284675938	-4.36853698598222	3.22383149803623e-05	0.000106839758470314	1.60251529294438
DNMT3A	0.291087273545061	8.26727387728006	4.36837841562203	3.22577531170939e-05	0.000106887059287754	1.6019380652955
SLCO1B3	1.88788772722504	5.66744271951738	4.36802531345035	3.23010783256882e-05	0.00010701348283597	1.60065275279784
RPS25	0.217783410452753	12.7115953154794	4.36657419449165	3.24797192602778e-05	0.00010758809519016	1.59537131455423
VPS51	-0.279590079900503	10.7662713411883	-4.36471435921201	3.27100700654206e-05	0.000108333783588948	1.58860402026256
IRF1-AS1	-0.37208585844234	8.44647000887831	-4.36307319176065	3.29146464890865e-05	0.000108993883789193	1.58263396223045
TRAPPC5	0.287985174453295	9.33372230826699	4.36296026625377	3.29287683034517e-05	0.000109023200400532	1.582223228759
KLHDC4	0.330288488295063	8.07586294599661	4.36279628384569	3.29492854109945e-05	0.000109073678293027	1.58162680324984
TXLNA	0.274774947996962	8.64089651880754	4.36210573900402	3.30358202620843e-05	0.000109342646942308	1.57911536352545
ACAP1	-0.387102812921194	7.42940361554771	-4.36198002422372	3.30515976492254e-05	0.000109377372486074	1.57865818019029
ZDHHC21	-0.418279077755166	7.28627812975881	-4.36160436494103	3.3098786775171e-05	0.000109500994929476	1.57729208268769
OSMR	0.838196649804543	8.11807773731644	4.36159839519555	3.30995372002064e-05	0.000109500994929476	1.5772703741363
SHF	0.569973715163291	6.82540054867338	4.36078196094328	3.32023216370529e-05	0.000109823472128442	1.57430165433182
GPX4	0.320417388887652	11.2661681698649	4.36057597934281	3.32283021687047e-05	0.000109891842221033	1.57355272161154
STX11	0.450286189546358	5.87008049020317	4.36049553179079	3.32384543730501e-05	0.000109907851764386	1.57326022705307
PANK1	-0.589132108735003	9.72446711913454	-4.35977955017928	3.33289407542635e-05	0.000110189450555676	1.57065718830646
ZNF444	0.225622733689978	8.29172493214322	4.35925195930428	3.33957702220263e-05	0.000110370071183397	1.56873924779675
MIR4313	-0.285915164109652	6.00285722925541	-4.3592366804098	3.33977075113742e-05	0.000110370071183397	1.56868370702281
PPIC	-0.422359273242858	11.1595095701972	-4.35922196034194	3.33995740467999e-05	0.000110370071183397	1.56863019777816
LINC01977	0.327560730996071	3.86845238548774	4.35872350395931	3.34628388119735e-05	0.000110561475895923	1.56681831839467
SIGLEC5	0.46302228647989	6.05259561534017	4.35823800669032	3.35245699472913e-05	0.000110747753179965	1.56505367672377
LSM14B	0.296090332452292	7.20296098746912	4.35814065526425	3.35369614326411e-05	0.000110771004457405	1.56469984817428
MINAR1	0.196646891325364	4.1447535498123	4.35764115760946	3.36006100984335e-05	0.00011096352134805	1.56288448149768
FAM111A	0.304947324032943	9.48341629140126	4.35690974641887	3.36940207793818e-05	0.000111254247963579	1.5602264998601
LRRC74A	-0.195347061835084	7.12774593064461	-4.35590070747448	3.38232995197812e-05	0.00011166329562266	1.55656009028804
ERP27	1.11984663410592	6.66793885761594	4.35572369988538	3.38460271401912e-05	0.000111720504005739	1.55591697940335
SCNN1A	-0.713512666434656	11.4615449534642	-4.35563047033665	3.38580036571511e-05	0.000111742212069765	1.55557826111169
BCO2	-0.306666835530849	5.52074272354413	-4.35539475056481	3.38883030921219e-05	0.000111815742724974	1.55472187376902
SGSM3	-0.342735051133973	8.90339140506758	-4.35537307465436	3.3891090628282e-05	0.000111815742724974	1.5546431251234
TTC4	0.225511675664182	8.44465435208973	4.35370022390099	3.4106889035297e-05	0.000112509780775929	1.54856643512503
SPO11	-0.128199993141466	3.12167647190371	-4.35200362328789	3.43271051151301e-05	0.000113218168018391	1.54240504971705
GADD45B	0.642310850248837	8.65589733055423	4.35137577530761	3.4408946056728e-05	0.000113470011275199	1.54012535575183
CAND1	0.300369489685925	9.69294010943736	4.35123910311347	3.44267864203977e-05	0.000113510753887395	1.53962913265298
MED14OS	-0.185270076197042	6.01923895009981	-4.35052276318481	3.45204391833428e-05	0.0001138014095939	1.53702844734522
EGR2	0.864282427515249	5.97155208094872	4.35002659141664	3.45854516704752e-05	0.000113997571108178	1.53522725268298
ARL6IP4	0.239109164585482	10.1085817502296	4.34900788072082	3.47193019405033e-05	0.000114420531144264	1.53152957183914
ACTR6	0.327018883889266	8.81160549170798	4.34805891718763	3.48444375324686e-05	0.00011481464106041	1.52808557253131
RFK	-0.455842255598355	10.6333160888277	-4.34774995581174	3.48852727066057e-05	0.000114930894462314	1.52696439047643
NOSTRIN	-0.561229008907086	8.97248908689416	-4.34704156504939	3.49790745005862e-05	0.00011522158367409	1.52439392842643
AL513218.1	-0.188816244344837	6.35608502279213	-4.34691238476454	3.49962061626173e-05	0.00011525966801258	1.52392521559322
AC144652.1	0.356663310840512	6.04955046737331	4.34677595201974	3.50143084223713e-05	0.000115298465569951	1.52343019822426
SLCO5A1	0.867101384571942	5.38174978210148	4.34673962468531	3.5019129952503e-05	0.000115298465569951	1.52329839390618
CYP2C9	-0.895199365293213	6.90756078538318	-4.34650839887527	3.50498343177327e-05	0.000115381199735419	1.52245946807789
DUSP6	0.6415817034383	10.3709890819832	4.34629939493946	3.50776101977692e-05	0.00011545426878041	1.52170119234672
SLITRK5	-0.330642570984907	4.96655521057942	-4.34616896382645	3.50949547889576e-05	0.000115492986553419	1.52122799460639
MAP2K4	-0.357033025495381	8.86026752401134	-4.34574120893104	3.51518952629156e-05	0.000115661976256243	1.51967618662665
CCDC65	-0.151485978452929	3.50400864068298	-4.34556130470263	3.51758697799527e-05	0.000115722459993094	1.51902356080271
AKR1C1	-0.594604061985407	9.39757621043333	-4.34449770792623	3.53179301534229e-05	0.000116171344566012	1.51516559177608
SNORC	-0.595658435074268	8.34681931017734	-4.34291543892239	3.55302921313705e-05	0.000116851292923466	1.50942740827654
ZKSCAN5	0.174758980189719	6.9069366741467	4.3428410834152	3.55403018933274e-05	0.000116865639135329	1.50915778810923
SLPI	0.994470064767908	9.95110415161999	4.34216511903683	3.56314252995418e-05	0.00011714666090299	1.50670681706395
NR2F1	0.547407810826537	7.28395308226414	4.34161457219433	3.57058082854755e-05	0.000117372564074876	1.50471078278107
NOL11	0.333729340256822	9.39339892465497	4.33997375131751	3.59283849720305e-05	0.000118079728613522	1.49876290226006
PCSK1N	-0.533822219190845	6.30990963879924	-4.33994463433415	3.59323467394456e-05	0.000118079728613522	1.49865736834415
GUCY2C	-0.516998497583852	10.487333967202	-4.33968563093615	3.59676062773371e-05	0.000118176830215455	1.49771863644022
FOXO1	-0.54140874988248	8.47541422676283	-4.33892414531466	3.60714648638125e-05	0.000118499257410204	1.49495892316333
DCAF10	0.278822093247788	8.75935935831159	4.3380470733585	3.61914466990776e-05	0.000118874540721272	1.49178070945139
SEMA5A	-0.604380376990209	9.4791824888483	-4.33770877669984	3.62378278616079e-05	0.000119007994277139	1.49055495005596
LURAP1L	0.436132283968318	8.96574179970982	4.33735438523277	3.62864771450406e-05	0.00011914885299307	1.48927094191536
HNRNPA1P3	0.331853454902584	10.0214744714218	4.33704004133353	3.63296815936801e-05	0.00011927179140378	1.48813208976277
ARL1	0.345751751010356	10.2418722601894	4.33643447785473	3.64130521167587e-05	0.000119526536715115	1.48593831806444
SPATA3	-0.182138530626626	6.0161446356888	-4.33633102521828	3.64273133291352e-05	0.000119554384570943	1.48556356105736
ZNF3	0.322155886862193	8.27311238445033	4.33545034811973	3.65489352734325e-05	0.000119934525469892	1.48237354991634
PPP1R16B	-0.634494615630849	7.48932486645012	-4.33379918421772	3.67780182112301e-05	0.00012066712079356	1.47639382068233
ID2	-0.468148323433995	11.4611962587129	-4.33371492638018	3.67897452294411e-05	0.000120686461324164	1.47608871947166
KRT24	-0.186728794020258	4.7022449833525	-4.33343446113024	3.68288064126305e-05	0.000120795449531869	1.47507317125188
EPB41L4A-DT	-0.36591604212852	5.06935802314621	-4.33316139375499	3.68668757033928e-05	0.000120901150385152	1.47408445222571
RPL23	0.313546501527165	12.9316592446563	4.33281233574709	3.69155943881628e-05	0.00012104173580641	1.47282064747805
LINC00886	-0.305636198534453	6.91330146047717	-4.33255168358406	3.69520145925305e-05	0.000121141957852223	1.4718769703664
NLRP3	0.883646124565132	5.9726938364181	4.33212533122196	3.70116623431256e-05	0.000121318284312735	1.4703334658733
CTSV	0.756425357851019	8.23510749770507	4.33186026526964	3.7048792527961e-05	0.000121420757646674	1.4693739102452
NUMA1	-0.257921239880458	9.87317149813043	-4.33166173787609	3.70766255828347e-05	0.00012149273367943	1.46865525397514
JMJD7	0.326773965331393	7.46224986960895	4.33154052276895	3.70936295588696e-05	0.000121529207799507	1.46821647391525
C1QTNF6	0.361504904333952	6.97061485499367	4.33103509820497	3.71646112841644e-05	0.000121742488729336	1.46638700255902
AC008124.1	-0.368868684929295	8.41651036043488	-4.33074906294197	3.72048400485356e-05	0.00012185497865216	1.46535171143534
ZDHHC4	0.352474047601103	9.19157791256331	4.33018412795354	3.728441743881e-05	0.000122095578135868	1.46330708936852
STAG3L2	-0.510212282179534	7.17441538070327	-4.33014382589629	3.7290100701623e-05	0.000122095578135868	1.46316123426649
REXO4	0.204188031339555	8.47624142803673	4.32972107421069	3.7349766115735e-05	0.000122271588393119	1.46163132973562
TP53BP2	0.222243675882391	8.8980377483147	4.32940312139381	3.73947013069171e-05	0.000122399328399879	1.46048074931298
RSPH10B	0.257318792065076	6.85765038128911	4.3292747940077	3.74128521446655e-05	0.000122439372043265	1.46001638506023
ASS1	0.520332957779626	12.3528706448288	4.32735325553778	3.76856559852962e-05	0.000123312662761501	1.45306421822563
HCG27	-0.303917683394663	5.25990848725893	-4.32702627157148	3.7732269007947e-05	0.000123445666811296	1.45188138754953
PLEK	0.940448089814664	8.72278974057321	4.3267314496641	3.77743448491681e-05	0.000123563787221599	1.45081495072953
NGFR	-0.332097122043745	5.17973547566056	-4.32611162414188	3.78629515602199e-05	0.000123834053522306	1.44857306063182
ACTL8	-0.221949472453012	7.28130297230822	-4.32564251716996	3.79301456300203e-05	0.000124034213578067	1.4468764569182
GLP1R	-0.25254283502554	7.69158228020389	-4.32533993252384	3.79735483251262e-05	0.000124156523225128	1.44578217390866
LINC01159	-0.208428948102735	5.5201361690888	-4.325261567449	3.79847968052775e-05	0.000124173680930744	1.44549877863348
SPRR1B	0.940972549846325	4.6288295193945	4.32490486428741	3.8036038396045e-05	0.000124321551497293	1.44420885949364
RPS3	0.18908317381257	13.4389736495191	4.32438555524837	3.81107580448613e-05	0.000124546101740732	1.44233104727267
BZW1	0.30540847347711	11.7350798436395	4.32429789081957	3.81233854062219e-05	0.000124567695280428	1.4420140690561
IPPK	0.214130907085345	7.00293575954302	4.32416956990473	3.81418762854874e-05	0.000124608437950046	1.44155009227872
CDK12	0.323475176240654	8.75420034566299	4.3234365665672	3.82476670454877e-05	0.000124934328993256	1.43889990857086
ATP9B	-0.33640052944965	7.90856435238835	-4.32332771669508	3.82634009201369e-05	0.000124965996723547	1.43850638583608
UPF3A	0.368265389718605	9.81463757470645	4.32324515435598	3.82753391845878e-05	0.000124985260177793	1.43820790428152
KLHL2	0.464295113356663	8.39075522764503	4.32310239262047	3.82959905752028e-05	0.000125032965126644	1.43769179722178
DHDDS-AS1	-0.260163551236859	5.43625156265617	-4.32294029930239	3.831945142764e-05	0.000125089826217409	1.43710581706863
CLASP1	0.196065065713404	8.24477842579465	4.32242181847384	3.83945877375081e-05	0.000125315331869441	1.43523156605751
SLA2	-0.246102946623895	6.9763625769945	-4.32133191905617	3.85529953797877e-05	0.000125812511180247	1.43129218755703
MRPL41	-0.300084096073034	11.4859585998754	-4.32067959496659	3.86481064328999e-05	0.000126103006372753	1.42893471605321
ATP6V1D	-0.354079060447043	10.8607680670752	-4.3203168512046	3.87010935458512e-05	0.000126255987505013	1.42762387801053
GNPTAB	-0.461831047776188	10.0472067113228	-4.31957132981303	3.8810214196277e-05	0.000126592018027043	1.42493003603117
EEF1DP5	0.182941298765607	5.96517414014802	4.31902998404093	3.88896358832072e-05	0.000126831085158583	1.42297414932992
FBXL12	-0.175700532910342	9.27669219035875	-4.31889634777377	3.89092659748911e-05	0.000126875108858875	1.42249134551957
ARF6	-0.25596210179669	11.0936717090479	-4.31853424996909	3.89625032551778e-05	0.000127028687546777	1.4211832012287
SPRTN	0.408784088215753	6.35999245864913	4.31789437141061	3.9056752907097e-05	0.00012731590861792	1.4188717019089
PDIA3	0.305237710302787	12.3875583951	4.31760958224843	3.90987710224723e-05	0.000127432803397073	1.41784300198808
MIPEP	0.33961453852722	8.83347231983222	4.3165563263943	3.92545485901173e-05	0.000127920373854377	1.4140388810793
ZNF609	-0.180606696745308	8.07681114549335	-4.31635654123241	3.92841644548378e-05	0.000127996727297112	1.41331737220161
IGHV5-78	-0.173950480647534	3.80924399866651	-4.31623664315126	3.9301948316648e-05	0.000128034511416309	1.41288438010473
INVS	0.357762168670095	7.35293158260417	4.31560158154442	3.93962732363577e-05	0.00012832159327561	1.410591093717
COMP	0.686954495097749	5.76002213365837	4.31543089448134	3.94216623688313e-05	0.000128384082373029	1.40997475984851
HTATSF1P2	0.750098788547017	4.13496386722232	4.31530944380373	3.94397373582327e-05	0.000128422735665446	1.40953622351966
PKDREJ	-0.196862849395828	5.4713918403125	-4.31498035718837	3.94887540919599e-05	0.00012856211271632	1.40834799287453
BRPF1	0.178798157574731	7.77437633314735	4.31480788173163	3.95144673885568e-05	0.0001286255896919	1.40772526111302
AC018635.1	0.300699752688487	8.13531779881697	4.31427221738941	3.95944292294236e-05	0.000128865606172454	1.40579132241284
FAM120C	0.516731809025146	6.72933570151579	4.31411090205699	3.96185402901857e-05	0.000128923788114263	1.40520894806271
IRX5	0.564449560490944	5.56188761399299	4.31403989258663	3.96291582356862e-05	0.000128923788114263	1.40495259702944
FAM131B	0.309467358657608	5.25377828899957	4.31402759890147	3.96309967716051e-05	0.000128923788114263	1.40490821592643
ZNF492	-0.223984574019477	3.38693877051043	-4.31357311970871	3.96990224459724e-05	0.000129124783318847	1.40326757193747
CACNB1	-0.232476470813515	6.78629400570798	-4.3129033820785	3.97994728608108e-05	0.000129431163273418	1.40085006722194
ETV7	0.283337828029504	7.34694091993841	4.31215249580532	3.99123857192475e-05	0.000129777969467063	1.39813994349464
KPNA4	0.250232345609483	10.5447447861062	4.31119644481148	4.00565967734726e-05	0.00013022641901547	1.39468978769181
PRR16	0.671936009586917	6.70986896061536	4.30969479513064	4.02841207990686e-05	0.000130945540636997	1.38927172863887
OSBPL11	-0.400137572885845	8.86391254460305	-4.30946056139595	4.03197231083816e-05	0.000131040683254553	1.38842671012493
IQCB1	0.358099676706908	8.10994597383715	4.30854512309898	4.04591561248395e-05	0.000131473196873634	1.38512448090279
GMIP	-0.26441480510888	8.42863548685943	-4.30838740560845	4.04832254202704e-05	0.000131530755789238	1.38455559925963
ZNF346	0.184305386029215	7.37003248546262	4.30769169694325	4.05895624901907e-05	0.000131855544208715	1.38204636749332
TNNI3K	-0.525057684457959	5.32417128541142	-4.30736605283194	4.06394287236502e-05	0.000131996813463898	1.38087195072552
WFDC21P	0.377586064763225	6.96839180030276	4.3070797646833	4.06833171151714e-05	0.000132118625402423	1.37983951791018
MIOS	0.298092890126979	8.98544459889403	4.30672953861351	4.07370694228844e-05	0.000132272427046563	1.37857656986127
CFAP20DC	0.852213839656077	4.01630321632577	4.30647150729808	4.07767155768847e-05	0.000132380385226306	1.3776461285898
ABI2	0.390280976728304	8.7044032668283	4.30635898778834	4.07940156875502e-05	0.000132415775156467	1.37724040345639
MRPS31	0.316948368879325	9.61785696223243	4.30531779167123	4.09544377959278e-05	0.000132915649515548	1.37348637301563
PPID	0.261116470009759	10.0791125870365	4.30525757917587	4.09637336028056e-05	0.000132924970902126	1.37326929552192
ANKS1B	-0.169710350267171	4.72050612338765	-4.30509406519889	4.09889877012563e-05	0.000132986064989354	1.37267980677123
NOXA1	-0.225266953204336	8.20956428851676	-4.30476390367669	4.10400256197105e-05	0.000133130780709934	1.3714895779141
TBP	0.226415510114714	8.30553246244696	4.30426106552805	4.11178744182969e-05	0.000133362409927558	1.36967696869854
PINX1	0.304183006563153	7.55159972336146	4.30333173737841	4.12621266990182e-05	0.00013380930697113	1.36632733887146
SCML4	-0.657926157197974	6.37401301600185	-4.30317044518148	4.12872124444366e-05	0.000133869678331671	1.36574603350249
LMX1A	-0.233654664784449	4.07612638055702	-4.30248369953242	4.13941865164549e-05	0.00013419550392997	1.36327112975195
TSPYL1	-0.25602119101376	10.8163871063638	-4.30152080236524	4.15446266076271e-05	0.000134649473888774	1.35980147152424
FBXO21	0.272665161001493	9.80939092524394	4.30150415021577	4.15472329183697e-05	0.000134649473888774	1.35974147251753
FAM117A	-0.378783197712554	8.22244642278021	-4.30144228584676	4.15569169989373e-05	0.000134659768784687	1.35951857168022
PDCL	0.307441595721585	8.40673344375062	4.30117462299984	4.15988412921213e-05	0.000134774514303721	1.35855419190896
RPPH1	0.169547669058266	5.93951527289516	4.2997892040889	4.18164932393065e-05	0.0001354584681592	1.35356321743308
TINF2	-0.201661131288216	9.77608178712356	-4.29950027814259	4.18620221784734e-05	0.000135584727647386	1.35252249651071
GLYCTK-AS1	-0.21168836860743	6.0661688572993	-4.29854580243457	4.20127683089219e-05	0.000136051676778798	1.34908477532066
SSBP3	-0.306889318086325	8.91666538383213	-4.29715571842338	4.22332489311532e-05	0.000136706774488877	1.3440790426667
CATSPER2	-0.272169774990275	6.71217760647204	-4.29713481730497	4.22365725434715e-05	0.000136706774488877	1.34400378539548
KL	-0.44946012865829	4.25158412388111	-4.29712016190729	4.22389031365912e-05	0.000136706774488877	1.34395101682272
GBP1	0.848133909216818	9.69319318622837	4.29710390701277	4.22414882366926e-05	0.000136706774488877	1.34389248920442
KCNG2	-0.374034186951537	6.89961450541322	-4.29600209502186	4.24170710315653e-05	0.000137253549782045	1.33992563343422
SYDE1	0.281008342656065	8.18320801098545	4.29501025094213	4.25757309765378e-05	0.000137745403548702	1.33635527717248
DSCAML1	-0.252419873892515	6.27000581941047	-4.2949564876734	4.25843475186437e-05	0.000137751743505283	1.33616176046789
ZNF503-AS1	-0.406934495991469	7.2206992498121	-4.29328515204736	4.28530492457347e-05	0.000138592136218889	1.33014672605933
DAAM2	-0.455834043462345	7.16456271126027	-4.29325730393895	4.28575402147909e-05	0.000138592136218889	1.3300465156913
ZC2HC1C	-0.304369602043469	6.79333706103673	-4.29289863671271	4.29154218063784e-05	0.000138757628662405	1.32875590407518
CELSR2	0.366245657579901	7.12938004835839	4.29285270706913	4.29228393554081e-05	0.000138759930445471	1.32859063817357
SDR42E1	-0.388492156450603	7.43323072294532	-4.29226573282556	4.30177434274767e-05	0.000139045011675223	1.32647866788852
LYPD1	0.344770121445734	5.55688936593972	4.29154182791827	4.31350654454852e-05	0.000139402453422368	1.323874278613
NPC1	0.436565338982712	8.7135842818653	4.29136017475063	4.31645540230689e-05	0.00013947597070571	1.32322079201123
TIGD1	0.44795765278048	7.09296491181145	4.29109283732824	4.32079874494161e-05	0.000139594517453672	1.32225909500965
ZFP64	0.252800522699726	9.25778229225451	4.29079857840009	4.32558434165592e-05	0.000139708692878822	1.32120059922769
ITSN1	-0.287269437585973	8.3396935730227	-4.29079251176363	4.32568305839951e-05	0.000139708692878822	1.32117877709055
NAF1	0.374828602565897	7.81270752624351	4.28991818306415	4.33993292450531e-05	0.00014014705369349	1.31803396851213
CRBN	-0.321008246226814	9.98590234480934	-4.28968711849225	4.34370638077745e-05	0.000140247021590619	1.31720294103086
SLC40A1	-0.548957656203603	12.3383520608125	-4.28949026046447	4.34692371286295e-05	0.000140329005289037	1.31649496158389
EXOC3L2	-0.264959652373761	8.91919865240789	-4.28936365947313	4.34899401837407e-05	0.000140373940449563	1.31603966576403
P2RY14	-0.946151099623085	7.90842464434327	-4.28807028017895	4.37019915739977e-05	0.000141036386718767	1.31138879448273
UNC5B	-0.236161321444238	8.75477237558877	-4.2877536858756	4.3754049257998e-05	0.000141182370387612	1.31025049401221
TAT	-0.181764592564826	6.24151167626437	-4.28739961429793	4.38123401252333e-05	0.000141348418180769	1.3089775123838
HYOU1	0.35616325825694	10.7815369596273	4.28721861552973	4.38421668822862e-05	0.000141422596928316	1.30832680080147
DPY19L1P1	0.270523024221503	5.12963141000346	4.28702962064592	4.38733322003035e-05	0.000141501069704003	1.30764736189475
FUT4	0.49978710620241	9.86665679517846	4.28567370814472	4.40975494250643e-05	0.000142199209580635	1.30277342837188
FAR2	-0.428747574500067	9.51025826997508	-4.28563758004999	4.41035387371825e-05	0.000142199209580635	1.30264357723895
RPS15A	0.21954443573814	13.8154961263132	4.28417414931315	4.43468061761068e-05	0.000142945242707065	1.29738435000508
ZNF792	0.427201600993964	6.27465640129594	4.28416255237774	4.43487390991811e-05	0.000142945242707065	1.29734267814358
ANKS3	0.15076129952661	7.31257126506929	4.28406220237736	4.4365468359766e-05	0.000142976894061461	1.2969820885093
HSPA5	0.315002599506203	12.438807066227	4.28218449136449	4.46796235964438e-05	0.000143966903002369	1.29023591673176
UBR4	0.32750228747383	10.2579663289151	4.28183398010103	4.47385036989337e-05	0.000144134182942867	1.28897683224354
HNRNPUL2	-0.277020322438769	10.0985580189482	-4.28160159311172	4.47775820823605e-05	0.000144237625471713	1.28814210443331
DCTN6	0.316389122525102	10.189474156759	4.28073858404311	4.49229944452083e-05	0.000144683505689447	1.28504246500932
HMGB3	0.548204618434299	9.236769735747	4.27962273813561	4.51116830181052e-05	0.000145268605149961	1.28103534162611
HCST	-0.339305707548947	7.94656170774811	-4.27950425094523	4.51317638871451e-05	0.000145310656623105	1.28060988246198
EEF1AKNMT	0.220835307374028	9.15770706343277	4.27931468234209	4.51639093430709e-05	0.000145391533297475	1.27992920337943
CYSTM1	-0.473583897369544	12.3970309122457	-4.27880705740381	4.52500967903506e-05	0.000145646329582007	1.27810658724969
RAB3A	-0.232078853035299	6.55086443570752	-4.27838952655516	4.53211063037208e-05	0.000145852201048662	1.27660756069325
DAZAP2	-0.229102710742623	12.728482604626	-4.27819712139574	4.5353864792935e-05	0.000145934928340881	1.27591681736178
TECTA	-0.163788310699778	5.26704995007951	-4.27686476957836	4.55813348995889e-05	0.000146644055204788	1.27113418534385
TRPM2	0.413077691789188	7.53735180391147	4.2761969989808	4.56957553116376e-05	0.000146974073138851	1.26873752115502
EPHA5-AS1	-0.213075897848044	6.57539463623195	-4.27618321836759	4.56981194884921e-05	0.000146974073138851	1.26868806444684
ANGPTL7	-0.192210162588497	5.55573183726573	-4.27514743653786	4.58761540177451e-05	0.000147505623926945	1.264971093477
CAMK2A	-0.281196170178236	6.51088804544476	-4.27513875397363	4.58776492337419e-05	0.000147505623926945	1.2649399380813
LINC00955	-0.607765832063345	3.89436105318687	-4.27479020015494	4.59377121376309e-05	0.000147675792646263	1.26368926751776
H3C6	-0.668767249023426	6.31771221822875	-4.27430260866927	4.60218611802893e-05	0.000147923326095639	1.26193982097484
UBE2NL	0.165718320983085	10.3491041541092	4.27309836578064	4.62303274348777e-05	0.000148570300607225	1.25761965003972
PDLIM5	-0.259208801016781	11.1339371609905	-4.27251027881908	4.63324613587337e-05	0.000148875407282031	1.25551020983633
TMEM44-AS1	-0.31046032237778	6.61997808782646	-4.2704004779646	4.67006652903762e-05	0.00015003522230302	1.24794405883484
HPS3	0.291251185363421	9.09330756894982	4.27034536425069	4.67103214522552e-05	0.000150042949675802	1.24774644412992
TCTN1	0.345296673805714	7.8604920217905	4.26916511152584	4.6917569049813e-05	0.000150685279582148	1.24351496337104
CANX	0.172730829355952	12.4855344283925	4.26908628117673	4.693144285079e-05	0.000150706447379174	1.24323236622822
PLG	-0.240239175677917	6.46076128614543	-4.26802753299985	4.7118161353209e-05	0.000151282562122879	1.23943722368617
TBC1D22B	-0.186547520823675	7.98043210465563	-4.26690253736087	4.73173471878404e-05	0.000151898520843621	1.23540530693296
CFHR2	-0.25587504417318	5.62039953754374	-4.26667914382701	4.73569964805728e-05	0.000152002222455792	1.23460476299069
PGAM1	0.269253577855299	12.1512752711182	4.26655773770908	4.7378557823705e-05	0.000152047843834666	1.23416970880775
RBM3	0.408511066716098	10.5053065880563	4.26633747442046	4.74177000301833e-05	0.00015214986303684	1.23338042498677
PLXNA3	0.399604488280167	7.65908627497725	4.26582328675005	4.75091957600076e-05	0.000152384643458629	1.23153800940478
LINC01118	-0.217110619497295	5.3540018082755	-4.26580774278114	4.75119643357228e-05	0.000152384643458629	1.23148231523653
FBXL6	0.348244327856763	8.20995670700453	4.26580214251393	4.75129618515958e-05	0.000152384643458629	1.23146224946659
CDC42	-0.489418625777358	11.7338891287113	-4.26545855109963	4.75742007256307e-05	0.000152546564908428	1.23023119455305
BECN1	-0.250666096522677	10.4836675244282	-4.2654044190037	4.75838557096005e-05	0.000152546564908428	1.23003725055398
DIO1	-0.207254623667525	3.75058548674483	-4.26539484215122	4.75855640305369e-05	0.000152546564908428	1.23000293886316
PTCH1	-0.634134561183766	9.65301349252315	-4.26534446882985	4.7594550606666e-05	0.000152551740350641	1.22982246352841
LINC01210	-0.273100248242605	9.20018157163379	-4.26338009743198	4.79462711163466e-05	0.000153655287007985	1.22278571780729
RAB42	-0.332776850289941	7.563580860492	-4.26284356383929	4.80427718364012e-05	0.000153940705730977	1.22086413336777
NXN	0.704660670316661	7.94917820715458	4.26258456311284	4.80894225262728e-05	0.000154066329205165	1.21993658564134
PXDN	0.881394241343395	9.14840462834131	4.26074844226308	4.84213941521622e-05	0.000155103472363057	1.21336205585292
MEAF6	0.263057601478444	9.47453714755805	4.26071124805728	4.84281416390912e-05	0.000155103472363057	1.21322889564598
TAOK3	-0.320077539860458	9.70993565428764	-4.25971601673556	4.86090255229115e-05	0.000155658707079172	1.20966612572672
WRAP73	0.29771004597124	8.02721772630295	4.25956787118578	4.86360066403408e-05	0.000155721009656285	1.2091358361315
SEMA4F	0.236328357425867	6.9170617918599	4.25878509799002	4.87788094020183e-05	0.000156154069145415	1.206334091937
MIR7114	0.424792071744854	8.47731350439827	4.2585307231318	4.88253023490003e-05	0.000156278728771518	1.20542369433601
MIR6836	0.323279673135112	7.66704848715733	4.25814738973918	4.88954461051024e-05	0.0001564790390122	1.20405182840681
BEND5	-0.238213141692245	5.19649770400793	-4.25769586867072	4.89781915740593e-05	0.000156719610057524	1.20243604047837
AL359853.2	-0.25219597960978	6.1145931524334	-4.25749966683704	4.90141894160887e-05	0.000156810547555214	1.20173395959498
RGS10	-0.413089995006505	9.28647002279441	-4.2572610677098	4.90580003734393e-05	0.000156926449486409	1.20088019528319
WASF2	-0.295337695817325	10.4407373326957	-4.2571624353123	4.9076122015285e-05	0.000156960153456305	1.20052727457044
NUTM1	-0.26542042825618	7.52201122340767	-4.25612970591847	4.92662519924503e-05	0.000157543621601581	1.19683235310612
TFF2	1.43828157517984	7.61154706529054	4.25608889782169	4.92737794909114e-05	0.000157543621601581	1.19668636142476
TPGS1	0.438449709714673	7.00947707371478	4.25563194230434	4.93581455965038e-05	0.000157788986069589	1.1950516594743
KAT14	0.371225647226106	8.61101662017979	4.25504597198678	4.94665348369233e-05	0.000158111060454194	1.19295559610478
TUBB3	0.318374303343473	11.2560321098273	4.25451560810726	4.95648359241218e-05	0.000158400795332487	1.19105860920189
GRIA1	-0.185857422032353	4.07746506059038	-4.25443304123704	4.95801563168533e-05	0.00015842528947879	1.1907633012577
SNX32	-0.257817157700984	6.88088236472984	-4.25428508240435	4.96076216839037e-05	0.0001584885773514	1.19023412265805
TNNT1	0.511749147480637	5.46802211609295	4.25411401563033	4.96393948046452e-05	0.000158565606158154	1.18962231337115
LINC01550	-0.296949474691079	5.55917604856608	-4.25319704423032	4.98100430072641e-05	0.000159086158349948	1.18634310701494
FABP3P2	-0.181277998239524	5.22711750127799	-4.25296547376558	4.98532274906745e-05	0.000159199511800081	1.18551505695893
SLC39A1	0.172488733419531	8.40299122729329	4.25272944735174	4.98972800426173e-05	0.000159315601901231	1.18467110459565
CASS4	0.5693907370507	4.77207379773734	4.2520868159101	5.00174124117166e-05	0.000159674531785815	1.18237342725058
DNAJC18	0.345931073684702	6.00245711606982	4.25201978659117	5.00299587803211e-05	0.000159689948641244	1.18213378276498
CYSLTR2	-0.218758145980846	5.88559576793248	-4.25148993164661	5.01292423268686e-05	0.000159982173268028	1.18023952504174
RANGRF	0.349368487661389	8.57677068777664	4.25129671215637	5.01654947349892e-05	0.000160073181580745	1.1795487953905
B3GNT6	-1.12559120850588	8.96019075731832	-4.25040137158307	5.03338109403405e-05	0.000160585499504851	1.17634836837703
PKP1	0.456041587762655	6.61895221924407	4.24960071332956	5.04847881606005e-05	0.000161042349530955	1.17348677187516
AL160408.2	-0.193439173098825	5.84866577830483	-4.24946365269694	5.05106768603813e-05	0.00016110009806903	1.17299694611933
TBPL1	0.311767799498636	9.50331409639596	4.24871580304612	5.06521597683665e-05	0.000161526451238528	1.17032447716898
ZBTB1	0.312771534797593	9.13972611739883	4.24844082349433	5.07042780187181e-05	0.000161667738835336	1.16934190717266
ABHD14B	-0.425031632594026	10.4668010003624	-4.24835393031195	5.0720758052032e-05	0.00016169536995389	1.16903142524936
USE1	0.250489326650351	7.998612616766	4.24816639644683	5.07563430281001e-05	0.000161783888829402	1.16836135419889
ZFP36	0.613854314185479	11.2186589693593	4.24712611130726	5.09541764324525e-05	0.000162389461407168	1.16464470831319
AP4M1	0.257158883249986	8.05401961383004	4.24664817596712	5.10453151970826e-05	0.000162654867165573	1.16293738590244
TRAF6	-0.201716797697783	8.55512851573207	-4.24653307277001	5.1067287973334e-05	0.000162699829104265	1.16252622357809
ASPN	1.16308522535592	7.15987969022391	4.24482368833125	5.13946769726285e-05	0.000163717680202371	1.1564209844971
C10orf88	0.20194809544097	6.95086407545193	4.24462389896907	5.14330731653694e-05	0.000163814773435584	1.15570752495961
NUP42	0.276839800665272	8.14160850009011	4.24451979572821	5.14530910200321e-05	0.000163853310630582	1.15533577516418
FIBP	0.239892214152912	9.81101082709797	4.24427481656511	5.15002272922529e-05	0.000163978181775441	1.15446098563955
AC018647.2	-0.461637099086829	5.7949268417788	-4.2438842057656	5.1575470451452e-05	0.000164192493854138	1.15306623454551
WDR26	0.276279072915079	10.0534383167252	4.24318432298353	5.17105533106145e-05	0.000164597212683671	1.15056738513478
PMS1	0.412313587676252	8.41702155325878	4.2415518740522	5.20269538396306e-05	0.000165578861243229	1.14473999975546
SHOC2	-0.276127792364129	9.71368212166302	-4.23980049219028	5.23684781383925e-05	0.000166640153485738	1.13848974210595
AL353622.1	-0.784006535924444	5.83252564556006	-4.23852068528944	5.26194077474994e-05	0.000167412885073648	1.13392352468994
CLINT1	-0.34603975051513	11.0541797547169	-4.2371083954609	5.28976564324256e-05	0.000168272283559751	1.12888570387528
HMBS	0.336305462033891	9.02835898733723	4.2367847210434	5.2961625833793e-05	0.000168449880629984	1.12773127521484
MKNK1	-0.277705287997785	9.27831960864729	-4.23549747127602	5.32167692425189e-05	0.000169235378198162	1.12314071489911
GNAO1	-0.278049839183243	8.50971633748415	-4.2350665028976	5.33024547636454e-05	0.000169481821823005	1.12160401630477
RPP30	0.284118582600268	9.30393704300253	4.23490558097877	5.33344834443508e-05	0.000169557607299731	1.12103024614403
SLC44A3	-0.425916391522421	10.0571543825158	-4.23294477246344	5.3726239095951e-05	0.000170776814994242	1.11404013122927
ZNF134	-0.416685956500337	6.75498112725807	-4.23194266707354	5.39275206893117e-05	0.000171390291141749	1.11046855712752
MIR924HG	0.372603647982344	3.88583916941525	4.23073513268549	5.41710288592632e-05	0.000172137761084879	1.10616558019623
ZMAT1	-0.498005985485515	4.51943435520653	-4.2303362549737	5.4251697759122e-05	0.00017236763115761	1.10474438589791
ZNF141	-0.418295204900192	5.45234426733914	-4.2300969362567	5.43001529831972e-05	0.000172495097586936	1.10389174105569
PDE3B	-0.438421537939423	7.74498781968992	-4.23001986065166	5.43157674641841e-05	0.0001725182158306	1.1036171430067
SUMO4	0.169232719816156	10.0792286384196	4.22978433718664	5.43635081353307e-05	0.000172643350804849	1.10277806213831
TRIM52-AS1	-0.268658028393237	7.35760228621363	-4.22925513281011	5.44709253794786e-05	0.000172957934460266	1.10089282288031
AC008555.3	-0.197109294135441	5.87566717082873	-4.22844758692439	5.46352338408869e-05	0.000173453036801085	1.0980163269232
PTGES2	0.202134508797426	9.16782380351857	4.22836974109769	5.46510980363838e-05	0.000173456844851388	1.09773905806371
TNFAIP8L1	0.442274210865175	7.98297103491987	4.2283594376516	5.46531981071401e-05	0.000173456844851388	1.09770235982701
RCN3	0.419786231280478	8.12094435380989	4.22768857008201	5.47901030858886e-05	0.000173864683814797	1.09531303171436
XRCC1	0.212210268999267	8.1219784843461	4.22761663289596	5.48048029972371e-05	0.000173884665504727	1.09505683910715
FBXO32	-0.652328255115574	8.55166894859101	-4.22734626455149	5.48600850168014e-05	0.000174033380231898	1.09409399256105
RBM39	0.318766152038082	11.0205583535155	4.22594788517387	5.5146868351259e-05	0.000174916331513274	1.08911469411396
RPL29P7	0.410836124347612	7.29998105126528	4.22570655079949	5.51965076100712e-05	0.00017504694742915	1.08825547241321
FIZ1	-0.250240291401758	8.7238511349112	-4.2255617411937	5.52263136525482e-05	0.000175114635061627	1.08773992338233
COPS9	0.231086585443437	10.3060211569598	4.22379119293546	5.55919989902546e-05	0.000176247163337726	1.08143741191539
LINC00459	-0.201563037318696	4.43134623908657	-4.22371689695775	5.56073947589072e-05	0.000176268967485611	1.08117298425258
HCN3	-0.227872234214633	6.84765426239769	-4.22310310029279	5.5734744069268e-05	0.000176645590293362	1.07898853418899
SCO2	-0.270195922034727	9.63410229975955	-4.22286774872677	5.57836487475794e-05	0.000176773513557988	1.07815099510401
ZNF624	-0.307296337158124	4.45851416759822	-4.22203214443855	5.59576162416308e-05	0.00017729765011301	1.07517760903178
LIMK2	-0.377746104021028	9.55071942878239	-4.22184167763687	5.59973432223338e-05	0.000177396359966282	1.07449991424903
LINC00708	-0.168068024034683	3.79237701473267	-4.22111545736397	5.61490651974159e-05	0.000177828159317889	1.07191615978747
SHISAL2A	-0.237969673447628	6.5201207343297	-4.22110700555618	5.61508332761363e-05	0.000177828159317889	1.07188609162782
NRCAM	1.0196510558671	6.10396876864853	4.2208238795977	5.62100928730834e-05	0.000177988592474784	1.07087886604064
CDC42EP4	-0.28276331982083	9.14595637792189	-4.22074488999523	5.62266365036604e-05	0.000178013737633146	1.07059786731491
TRHDE-AS1	-0.204053526408253	4.72084306760089	-4.21979287561555	5.64263958916123e-05	0.000178618848123778	1.06721143856873
NUDCD2	0.387713473334058	9.42360794179219	4.21884341685673	5.66262991346499e-05	0.000179224228815128	1.06383461674242
MBD2	-0.248001024014769	10.7474537613224	-4.21844440465624	5.67105121491023e-05	0.000179463316700011	1.06241565359426
ARSA	-0.42449173043376	8.21329229547734	-4.21831002618877	5.67389003440416e-05	0.000179514596682044	1.06193779875226
FTSJ3	0.237618493669716	8.66975782969145	4.21825341251534	5.67508643894872e-05	0.000179514596682044	1.06173648151139
AFG1L	-0.245733029106069	4.84992183307493	-4.21824452844031	5.67527420622401e-05	0.000179514596682044	1.06170489006114
MOGS	0.187114864831454	9.11030641123305	4.21819739274509	5.67627053161258e-05	0.000179518670503835	1.06153727798503
RRP8	0.189758581874631	8.17945977777138	4.21680722858287	5.7057307658598e-05	0.000180422809807361	1.05659449835112
SKIL	0.489347562913437	10.1457995733352	4.21475672275883	5.74945360565794e-05	0.000181757310033218	1.04930586896098
HOTAIRM1	-0.719001641416279	7.5657736609142	-4.21474567726321	5.7496899989245e-05	0.000181757310033218	1.04926661369261
INSIG1	0.818583722277429	9.50931690787351	4.21299513314785	5.78727318405306e-05	0.000182917433935558	1.04304613011347
CARD6	0.748468388563914	7.19225079760698	4.2128295030917	5.79084138205157e-05	0.000182983810447682	1.04245766170812
SKAP2	-0.475626314597282	9.86071926076991	-4.21277164294638	5.79208837234665e-05	0.000182983810447682	1.0422520936208
BRWD3	0.272721702512568	6.92329471923505	4.21274114740231	5.79274571018787e-05	0.000182983810447682	1.04214374847291
OAZ1	0.145401324436278	13.3112441415781	4.21273350908317	5.79291036699735e-05	0.000182983810447682	1.04211661099114
ZNF133	0.301535848247006	7.5172176167173	4.21195076337779	5.80980766307997e-05	0.000183489545134484	1.03933584300233
MAMLD1	0.42745220244905	5.80537953325679	4.21091683269285	5.83220004445871e-05	0.00018416864874101	1.03566325813848
AC005549.1	-0.256676743168789	5.07363207516377	-4.21072564942079	5.83634968782216e-05	0.000184271565593689	1.03498423062532
FAM99B	-0.175698783426678	6.48867138621567	-4.21023542907547	5.84700293144703e-05	0.000184579758444597	1.03324320594473
BMT2	0.379614508208396	7.40444568494928	4.21015709211392	5.84870704711147e-05	0.000184605391894261	1.03296500385575
PTPRG	0.482890168028577	8.72033992279581	4.20966804413404	5.8593564389248e-05	0.000184913318271574	1.0312283021142
IRX3	0.77793703163004	4.31915666295034	4.20934564986778	5.86638701945693e-05	0.000185106963393752	1.0300834941944
AC012494.2	-0.215532835136477	4.50041109606276	-4.20908564656153	5.87206292678035e-05	0.000185257810861207	1.02916027726309
GULP1	-1.04450672894337	8.01536159223436	-4.20862167768402	5.88220455869595e-05	0.000185549480080938	1.02751291791466
IRAK3	0.624315831223513	5.73578120863424	4.2064791446523	5.92925595366177e-05	0.000187005172152298	1.0199072815472
WNT2B	-0.783249179156731	7.22512676489651	-4.20639957267961	5.93101035974783e-05	0.000187031998436851	1.01962486499457
APTX	0.290730440539081	8.64233434928931	4.20580849638556	5.94405807552108e-05	0.000187414892208986	1.01752713295242
PRORY	-0.221460106925083	7.16924350462393	-4.20567991648521	5.94690006756797e-05	0.00018746446334067	1.01707082894959
FECH	-0.364759788639573	7.86493140735567	-4.20565539832454	5.94744213903976e-05	0.00018746446334067	1.0169838200447
PTPRE	0.367887372420038	8.91526479062519	4.20539988512538	5.95309410432905e-05	0.000187614036400976	1.01607708726076
TBX5	-0.245280818908511	5.61431241505106	-4.20439065824837	5.97546880718852e-05	0.000188290507122205	1.01249603754486
CASC3	0.220350768261721	9.27287596605421	4.20431899007184	5.97706077348764e-05	0.000188311995410749	1.0122417588859
IGLVIVOR22-1	-0.241213321171121	5.54155164847194	-4.203864842926	5.9871582393994e-05	0.000188601408810918	1.01063051358141
GAPT	-0.679348235268464	5.14001382650095	-4.20348334148727	5.995653187727e-05	0.000188840260903554	1.0092770957957
DROSHA	0.28761962894016	9.18466807526402	4.2024891468273	6.01784557997002e-05	0.000189510392004747	1.0057504750974
SIK3	-0.265417363136301	8.32225446489282	-4.20204341573296	6.02782081485104e-05	0.000189795642303275	1.0041695561227
SEPTIN12	-0.230163966143436	7.6961105410482	-4.20160472775302	6.03765395794757e-05	0.000190076332499329	1.00261372913693
SLFN5	0.589400623128293	8.8812191508278	4.20103561630351	6.05043352386915e-05	0.000190449681943146	1.00059551415901
C1GALT1C1	0.311505396979383	9.76408727958958	4.20005008783583	6.07262542377877e-05	0.000191119145086318	0.997101018103383
SEC22C	0.430345190579331	8.7835494699981	4.19821126809669	6.11424103542922e-05	0.000192396527645028	0.990582406914855
CSNK1A1	0.194771897976288	11.3260534257678	4.19817464984888	6.11507254782461e-05	0.000192396527645028	0.990452615069666
KCTD6	0.419324154576254	8.4771732741026	4.19789741226546	6.12137147703462e-05	0.000192565430182848	0.989469983096178
RAD23A	0.236021232837777	10.4252832616591	4.19727764206496	6.13547543806882e-05	0.000192979773886545	0.987273449438835
ARFGAP3	0.545344521185967	9.71209134380753	4.19721384551321	6.13692901382032e-05	0.000192996158180827	0.98704735999747
TUBG2	0.262981128298555	6.40330573825297	4.19648240461938	6.15361825253362e-05	0.000193491600820055	0.984455364307214
C5orf46	0.367489411868608	5.50842128327739	4.19623957565106	6.15916851054858e-05	0.000193636697035524	0.983594923147642
CARNS1	-0.256896301044753	6.30692798837233	-4.19610445627904	6.16225897213241e-05	0.000193704427936102	0.983116155306965
COG5	0.362557908242751	9.51269481524034	4.19509104683188	6.18548534637601e-05	0.000194404994338637	0.979525681299023
ACER3	-0.379886919970346	9.4506478490542	-4.19504890960583	6.1864529122384e-05	0.000194405877164691	0.979376403391294
PRKAR2B	-0.857540842383635	8.22246378155311	-4.19398773332382	6.21086796598748e-05	0.000195143472244426	0.975617352592225
ZNF337	0.305461753200771	7.9315005268071	4.19182295692133	6.26096180899052e-05	0.000196687540175255	0.967950982077134
SYNDIG1L	-0.172700620764804	6.37020317326078	-4.19166097371739	6.26472575410438e-05	0.000196775910791867	0.96737744097128
USP13	0.486926314866161	7.96573577300865	4.19143025796455	6.27009056998667e-05	0.00019691453052775	0.966560561587176
BSDC1	-0.237724346130776	9.13492370523952	-4.1912435453059	6.27443541964079e-05	0.000197021080635246	0.965899503385009
FOXP4	0.32519368904406	8.49925941978107	4.18968175713044	6.31089219524768e-05	0.000198135779390472	0.960370762251348
SRD5A3	0.66025012092806	9.08485428368644	4.18920554884166	6.32204877901137e-05	0.000198455939599639	0.958685261278973
H3-3A	-0.124755029322612	13.9416078457393	-4.18916393834091	6.32302452828308e-05	0.000198456463770305	0.958537990466544
MMEL1	-0.355604602807893	7.92592157713996	-4.18739223972338	6.3647047620367e-05	0.000199734357963035	0.952268396347513
WIPI2	0.246559510507337	10.1647670381325	4.18572543807989	6.40415835090439e-05	0.000200941999628908	0.946371659155895
PARP9	0.491386916641344	8.66660015536182	4.18565880256152	6.40574050818677e-05	0.000200961170915568	0.946135952289044
SUPT20H	0.243024676677154	8.48007833328774	4.18529297789382	6.41443314701638e-05	0.000201203372913764	0.94484198255163
ECSIT	-0.22990564609632	8.42326603489282	-4.18497482848414	6.42200215860378e-05	0.000201410261697466	0.943716709239482
ZNF684	-0.363298225382687	5.63494418987047	-4.18492790626747	6.42311919958447e-05	0.000201414768293683	0.943550753422103
ZNF85	-0.351150618642466	7.23611843613977	-4.18484021850669	6.42520721523972e-05	0.00020144971652266	0.943240620286875
GNAI2	0.363885230111245	9.38829428710821	4.18473422530641	6.42773199021556e-05	0.000201498345816589	0.94286575059385
FCRL1	-0.312352778941305	4.28664530927214	-4.18401323094828	6.4449315240149e-05	0.000202006919155469	0.940315957858806
SURF1	-0.277244701539649	10.683743177055	-4.1835874156941	6.45511024996892e-05	0.000202295314860831	0.93881020543059
COX6B1	-0.220710435275176	12.2707796039589	-4.18332513080682	6.46138762251224e-05	0.000202461378062759	0.937882775248598
CEBPA-DT	-0.166376875489745	7.66165065245029	-4.18207480895409	6.49139286492273e-05	0.000203370768438828	0.933462227044402
DXO	0.224265297068294	8.17989761436321	4.18068753469214	6.52484148266264e-05	0.000204387745686857	0.928558536577913
LHFPL2	-0.353330777092053	9.31934329905465	-4.18054646077481	6.52825218867125e-05	0.000204442209258057	0.928059935522862
ADGRG7	-1.67918445754456	7.10729037985177	-4.18053389280696	6.52855612418325e-05	0.000204442209258057	0.928015516799409
CLCN4	0.512598939252873	6.08154137650382	4.18025523972326	6.53529838403692e-05	0.000204622377758929	0.927030702093006
COA3	-0.275198754127588	11.6889335439374	-4.17963506189005	6.55032817926687e-05	0.000205061937993297	0.92483903295282
MRPL47	0.317512714489919	10.5523864588152	4.17902141013823	6.5652325250416e-05	0.000205497438573114	0.922670645392639
MXD1	-0.757756814251694	10.2397768839373	-4.17879245301889	6.57080177296682e-05	0.000205640655003028	0.921861662857239
ITCH	0.32450088874681	8.26514711925903	4.17820133244301	6.58520144521662e-05	0.000206060144421394	0.919773175117589
MAP3K5	0.561143042006274	9.67859605199254	4.17803482921779	6.58926293019038e-05	0.000206156059592424	0.919184939146119
SREK1IP1	0.313175227779508	8.62564845476976	4.17723569234836	6.60878968229138e-05	0.000206735729245133	0.91636190733816
ARSJ	0.794058796997104	6.02996514908053	4.17555343616575	6.65007726763047e-05	0.000207995841745885	0.910420374529735
HELLS	0.727596170675576	7.63212329197377	4.17532311911531	6.65574919834973e-05	0.000208141783529471	0.90960704897488
PPP1R26	0.245029828244275	8.03196739425031	4.174166472131	6.68430390298285e-05	0.000209003174168063	0.905523010755235
ACAD8	-0.282380343314589	8.5972455051086	-4.17269650024989	6.72076379298806e-05	0.000210111444581209	0.900333762135064
TP53BP1	0.269688074603826	8.94574933566972	4.17264537624615	6.72203526176387e-05	0.000210119449655106	0.900153308293842
MAGIX	-0.311664522951888	7.12833240688865	-4.17190895739144	6.74037588740538e-05	0.000210660924691254	0.897554117777416
RGS5	0.923981803117696	10.5198880043697	4.17166452961577	6.74647402522353e-05	0.000210819672310405	0.896691479314063
DCP1B	0.329501275498131	8.27763280356376	4.1690342036839	6.81243357011362e-05	0.000212848690723782	0.887410680847259
TP73-AS1	-0.464641337780137	6.6866494828029	-4.16869937736035	6.82087420970059e-05	0.000213052453583722	0.886229572865547
RPL7A	0.217427340612492	13.9560451840835	4.1686938205239	6.8210143768045e-05	0.000213052453583722	0.886209971538322
SAV1	0.340494716968529	8.39298408393068	4.16722882471827	6.85806456295152e-05	0.000214177377001443	0.881042932310613
IFT43	0.250891566405651	8.45625179121196	4.16713405636498	6.86046793302791e-05	0.000214202059996965	0.880708727246465
GMPPA	0.314661961613634	8.29026992393836	4.16711602889571	6.86092520978054e-05	0.000214202059996965	0.880645153116091
TSPOAP1-AS1	-0.310754976492668	6.09287882839133	-4.16674191731385	6.87042137263817e-05	0.00021446617810228	0.879325885766883
SETD5	0.265019260663644	9.80897604558497	4.16636479169443	6.88000682769529e-05	0.000214733003447208	0.877996071870653
POLG2	0.267704229395355	7.55650221970862	4.16602171303958	6.88873807137585e-05	0.00021497309140549	0.876786385456842
HTR6	-0.193774638961656	5.63172557584344	-4.16580819792045	6.89417733964102e-05	0.000215110391569951	0.87603357116898
PCDH10	-0.207077534839002	5.11753776612889	-4.16454534347291	6.92643289380059e-05	0.00021608423921516	0.871581523951606
PLEKHA2	0.396377756673996	9.88222788955849	4.16347040038881	6.95400309414479e-05	0.00021691164610663	0.867792665651726
ZSCAN23	-0.174062602255113	4.65182976310119	-4.16326706478666	6.95923010655833e-05	0.000217041972260756	0.867076042874841
ZNF124	-0.483407985689748	8.61062152285474	-4.1627474668319	6.97260422353997e-05	0.000217405710673412	0.865244914655713
AC025449.1	0.462489781634202	5.54328672185615	4.16273232799136	6.97299425766896e-05	0.000217405710673412	0.865191565836936
AC140658.1	-0.207750970457949	6.19515807316905	-4.16243927058923	6.98054866453943e-05	0.000217608456636509	0.864158866585464
ZNF84	0.369012494166772	7.85693612833828	4.16216149126183	6.98771649581701e-05	0.000217799092405394	0.863180051477333
WDR62	0.206908745706802	7.06138798068114	4.16180698636172	6.99687443259914e-05	0.000218051690713515	0.861930942417224
LAYN	0.656654178312321	6.27563750003189	4.15969322251439	7.05171927278976e-05	0.000219727792368376	0.854484544807637
ETV1	0.508682125808168	7.07769680173123	4.15904235397166	7.06869008805327e-05	0.000220223432689079	0.852192178473765
KRBOX1-AS1	-0.229957791216245	4.55849485993361	-4.1580137096752	7.0955911313584e-05	0.000221028251213607	0.848569783701483
ZNF681	-0.501158442356997	6.1372052842786	-4.15707336051593	7.12026914536896e-05	0.000221763590344852	0.845258860455278
CHMP2B	-0.358466848814944	10.5373155785697	-4.15694863815877	7.12354848027706e-05	0.000221832338152556	0.84481975777241
TRIM24	0.412669615283068	8.51719047956395	4.15650890942992	7.13512188639757e-05	0.000222159309652761	0.843271702807955
CYSLTR1	-0.650654127169396	6.53002590701192	-4.15623842033376	7.14224997699913e-05	0.000222347794153818	0.842319507969074
PEX5	0.360783626065405	9.25690067969516	4.15586137457392	7.15219753156316e-05	0.000222623982431764	0.84099227582597
VPS13A	-0.346506998670819	8.81190452176214	-4.1554996975099	7.16175212586193e-05	0.000222887857934217	0.839719220458242
LINC00173	0.592005741043707	5.64302066968803	4.15495116521621	7.17626637519442e-05	0.000223305985115636	0.837788604642006
RBM15B	0.184218600753116	8.99436753680573	4.15468459370513	7.1833301008684e-05	0.000223492181291941	0.836850441998625
KCNH7	-0.221957951262632	5.4374468939549	-4.15419012960303	7.19645031667696e-05	0.00022386672640258	0.835110351449114
CHRNA1	-0.591316190145281	5.84465988972367	-4.15408035527125	7.19936621427266e-05	0.000223923771339161	0.834724059027547
AC093323.1	0.337118532028374	8.25218986832574	4.1530575111806	7.22659029733517e-05	0.000224736749357915	0.831125039928118
ZCCHC7	0.39205391137504	9.04896114343554	4.15271864924187	7.23563126326572e-05	0.000224984098768982	0.829932841379216
ANKRD65	-0.158371183859369	6.01188608110181	-4.15260514631298	7.23866199399425e-05	0.000225044520194896	0.829533525469794
RYR3	-0.188178757024291	3.76112653889408	-4.15201282620471	7.25449780110424e-05	0.000225502963794877	0.827449799236779
ATOH1	-0.952182917369606	8.21183279792513	-4.15171260973183	7.26253686076375e-05	0.000225718947521454	0.826393744023559
PGGHG	0.640074676958233	8.15279779317655	4.15089919391473	7.28436117764168e-05	0.000226363246506892	0.823532699026853
FBXL20	-0.296598357820947	8.36151067705201	-4.1504600055506	7.29617098553028e-05	0.000226696195500868	0.821988092509815
TMTC4	0.345579880821559	8.86292681734119	4.1503030989928	7.30039467337513e-05	0.000226793374832835	0.821436286157633
MIR22	-0.648918141923568	8.98354526035031	-4.14906935360842	7.33368719765328e-05	0.000227793439178984	0.817097970798057
CACNA2D2	-0.705573790840131	7.65938407024088	-4.14808868614267	7.3602544487524e-05	0.000228584339348692	0.813650205753514
PXYLP1	0.446589263448514	8.60941327727541	4.14792396223896	7.36472604340734e-05	0.000228688889580174	0.813071135453653
SF3B1	0.175534063209684	11.8542667260636	4.14730911594671	7.38143972459304e-05	0.000229173491704432	0.81090984490004
KIAA1755	0.324620213103342	6.10975827711378	4.14475139435033	7.45135953226547e-05	0.00023130960516227	0.801921378721227
NCAPH2	0.237232197658994	8.28029289107464	4.14456328119403	7.45652697957753e-05	0.000231435297417726	0.801260453191285
CAMK2G	-0.261071572371232	8.93701196620253	-4.14425877214013	7.46489910734192e-05	0.000231660403761587	0.800190620644099
HNRNPF	0.291981479521738	10.0494579665764	4.14418520799147	7.46692302337987e-05	0.000231688466221022	0.799932175618755
PSMA4	0.247114736273806	11.2845384021576	4.14399773673068	7.47208316548593e-05	0.000231813818505848	0.79927356724094
RPA2	0.299754338559291	9.04559410991626	4.1431149838895	7.49642699846691e-05	0.00023253419858983	0.796172629291208
BAK1	-0.300466536856803	8.37128642259422	-4.14221522203074	7.52131829569529e-05	0.000233271342165501	0.793012409966284
CLIC4	0.494386039660935	10.1128097629325	4.14195991486416	7.52839564316367e-05	0.000233455853505149	0.792115784710492
CACNA1S	-0.230369775689543	6.25124218284548	-4.1408393684224	7.55953394492802e-05	0.000234386328921779	0.788180934930813
FNTA	0.262841842583242	11.1360742730277	4.14038121948177	7.57230081806765e-05	0.000234746997495541	0.786572335247819
PHF10	0.292828185417353	9.556670049351	4.13908335723197	7.60857986345757e-05	0.000235836343790484	0.782016096623173
FOXA2	0.767412095535111	8.72636708263231	4.13899118415066	7.61116271096122e-05	0.000235881069309451	0.781692553822225
MIR636	0.294383901441982	11.3702141999668	4.13858360952293	7.6225937495322e-05	0.000236199958758715	0.780261958785798
HDAC7	0.224522657097426	7.82082840793037	4.1375569870567	7.65146004303465e-05	0.000237058934976068	0.77665892368961
PWWP3B	-0.344918526912178	3.72632930226108	-4.13735325046304	7.65720112753387e-05	0.000237201291814459	0.775943962805842
TCIM	0.735624716375064	8.49627137052607	4.13717470862057	7.66223565205299e-05	0.000237321721819986	0.77531743633017
ZNF341	-0.2203241283734	7.14130345089257	-4.13696359149266	7.6681928376347e-05	0.000237470688999064	0.774576622994388
GJB1	-0.356719135822971	8.9264972353381	-4.13687173498731	7.67078618212804e-05	0.000237515454835815	0.774254305199819
SNAPC4	0.213658435083741	7.6171371813979	4.13604519523214	7.69415944498655e-05	0.000238203532907101	0.771354259195202
VPS39	-0.18319671895212	8.60696400977619	-4.13590505251521	7.69812924071757e-05	0.000238290782914239	0.770862585814274
MOSPD1	0.385876079186668	8.16819877258823	4.1345285605067	7.7372255721502e-05	0.000239465164170661	0.766033944277024
PTH1R	-0.184762524716889	6.2548864612202	-4.13397282986705	7.75306390325222e-05	0.000239919472633465	0.764084792502938
AFAP1L2	0.480738162939612	6.26209846509674	4.13212095065412	7.80606758810858e-05	0.000241511451471868	0.757590875093492
HSPE1-MOB4	0.321090624894762	9.95591078606652	4.13209393557511	7.806843371649e-05	0.000241511451471868	0.757496157150063
HMGN5	-0.533657779911194	7.14072604261873	-4.13141934802651	7.82623931959335e-05	0.000242075291839081	0.755131114886841
PRSS16	-0.438996741483064	7.97291690604763	-4.13060286443656	7.84977702080569e-05	0.00024276705408987	0.752268954390392
INPPL1	0.185454201797123	8.07826829408107	4.12989156906456	7.87033774444294e-05	0.000243366555507707	0.749775846375305
LBR	0.384935151253087	10.9936360576198	4.12917091084256	7.89122185510159e-05	0.000243975876060985	0.747250223479831
SLC22A4	-0.885275775895862	7.07542931354434	-4.12877402292358	7.90274607249517e-05	0.000244295674451961	0.745859417710028
RTL10	0.319902035008975	7.90318473225705	4.12779754508939	7.93116837069054e-05	0.000245121678106128	0.742437960287426
DNAL1	0.226364191960501	7.18742656799837	4.12773536304636	7.9329816216979e-05	0.000245121678106128	0.742220101026853
ZNF75A	-0.20840678526244	8.07779945009334	-4.12773403885032	7.93302024006542e-05	0.000245121678106128	0.742215461635433
MAPKAPK2	0.186801001814992	9.63165128578677	4.12764889114787	7.93550383552831e-05	0.000245161810792158	0.74191714427621
HMGB3P1	0.433207144484601	7.60751639637771	4.12733713583129	7.94460351501935e-05	0.000245406300248239	0.74082493704748
LINC02210	0.210290959945827	7.02808464738942	4.12729273258647	7.94590039549983e-05	0.000245409726692654	0.740669378832584
SOX21	-0.231741129613305	5.7144828647337	-4.12724509166081	7.94729206464539e-05	0.000245416079232513	0.740502479311353
SH3GL2	-0.446003562043031	3.84945171756262	-4.12682090057697	7.95969370357238e-05	0.000245762372139695	0.739016477642804
FBRSL1	0.316945531323253	8.92461127242961	4.12629352720492	7.97513789518618e-05	0.000246202489131863	0.737169160798518
RFC1	0.259763588333808	8.63333214191032	4.12588169745287	7.9872183854955e-05	0.00024653864864418	0.735726690815763
TAB2	-0.291362858353578	9.80322145379618	-4.12514844464149	8.0087709159597e-05	0.000247167034398142	0.733158654352502
CYP2A13	-0.216794943014248	7.2346130878807	-4.12505443480198	8.01153818703059e-05	0.000247215567706865	0.732829430957778
MYBPC2	-0.220422423180092	5.18035076624438	-4.12458552236583	8.02535479894973e-05	0.000247604990091944	0.731187372318193
FBXL15	-0.216668186610589	8.30301939177573	-4.12358900811399	8.05479334521546e-05	0.000248476205564317	0.727698162103918
CAAP1	-0.390131220943706	10.2259993277636	-4.12290001213589	8.07520793976187e-05	0.000249068829777154	0.725286041632102
MIR6824	-0.305482926680293	8.93163670093344	-4.12208343663435	8.09946698945463e-05	0.000249779836680752	0.722427635944437
DEXI	0.224461141869559	8.41402939509943	4.12160018919565	8.11385638337049e-05	0.0002501863062749	0.720736222538089
SLC35A5	-0.323230109075309	9.11318962853531	-4.1211293575156	8.12789968811468e-05	0.000250581984872105	0.719088397310246
PDE6G	-0.22695434998644	7.50261484724681	-4.12104937873562	8.13028750048369e-05	0.000250618261950706	0.71880849905691
ESR2	-0.185976590684809	6.19846438350216	-4.11996493988182	8.16273060605435e-05	0.000251580852593212	0.71501370622113
AC126177.1	-0.227985624948518	6.03422369504499	-4.11822982264906	8.21489874439422e-05	0.000253151004791883	0.708943421124019
FCHO1	0.233284326986648	6.930055813223	4.11792538890407	8.2240848181663e-05	0.000253396347740196	0.707878545944002
ARFGAP2	-0.163109637627999	9.25045055425574	-4.11704088838795	8.25082998835479e-05	0.000254182559102316	0.704784970967004
LINC00317	-0.18970078629526	5.24632211710143	-4.11642893347419	8.26938289010097e-05	0.000254716195511848	0.702644903852608
UCN3	-0.240847695335723	6.67990657305094	-4.11634061407423	8.27206381295343e-05	0.000254760852033703	0.702336060309542
OMG	-0.237765418655588	5.17909574467352	-4.11594498436073	8.28408334200446e-05	0.00025509306041086	0.70095264155986
KIFC3	0.178621295430847	7.02483457996747	4.11589690009563	8.28554532058711e-05	0.000255100118016529	0.700784509108355
ANTXR1	0.863983042415956	9.43412740644313	4.11578736661391	8.28887655751025e-05	0.00025516471675775	0.700401517108316
ERI2	0.280646180248741	8.36289078195646	4.11536081500979	8.30186151138385e-05	0.000255526432031929	0.698910114762842
C8orf34	0.228219382020573	3.76998244016937	4.11515403426596	8.30816329436684e-05	0.000255682366225956	0.698187161510659
RPS5	0.235774263007619	13.6992849765968	4.1144782302388	8.32879092831247e-05	0.000256279064207539	0.695824569812716
GHRL	-0.140705501047681	5.93085814940255	-4.11282194655458	8.37955398011011e-05	0.000257802721543887	0.690035384601809
RBX1	0.262215863783718	10.3918366816641	4.11245968900501	8.39069624898091e-05	0.000258107146544019	0.688769405872107
SOCS5	0.255907490042594	8.49664563634799	4.11238984500595	8.39284613625973e-05	0.000258134906506573	0.688525331450678
GPR68	0.346712456767055	7.320778721342	4.11201357805045	8.40443721433627e-05	0.000258452993425859	0.687210491343575
PECR	-0.32579720240927	8.0044461316845	-4.11120187157988	8.42949456915613e-05	0.000259185038810621	0.684374320166394
FDPS	0.495345173344992	10.2451185078129	4.11108166376368	8.43321147264375e-05	0.000259260800777622	0.683954336828556
IZUMO1	0.186914369672265	3.56652344390945	4.10963329193347	8.47811993964405e-05	0.00026060269743175	0.678894668533854
MGAT5	0.467136318413274	10.3231713395218	4.10940586914008	8.4851922716453e-05	0.000260781351072562	0.678100313504573
ZC3H12D	-0.572941985757515	7.42121224752531	-4.10928179231732	8.48905316636307e-05	0.00026086126696102	0.677666943888195
GALNT15	0.585084095885865	5.72979448507447	4.10923038348495	8.49065334752664e-05	0.000260871699659048	0.677487388222733
CHID1	0.25475635303053	8.65493937469823	4.10886545966089	8.50202050426874e-05	0.000261182170865251	0.676212863245246
LYPLA1	0.271130190869936	11.0431129404589	4.1086165166354	8.50978330999982e-05	0.000261381840632071	0.675343455258455
MTMR12	0.27265638022123	9.40392561213865	4.1085717522975	8.51117992068249e-05	0.000261385939594364	0.675187124269699
SRR	-0.300052847997923	7.55568796904695	-4.10776948922595	8.53624721180153e-05	0.000262116877212953	0.672385572210006
LINC01106	0.350266513388031	7.77752042023239	4.10759469494067	8.54171818113602e-05	0.000262245955967726	0.671775230087435
CLTB	-0.44035550829599	10.4474763306644	-4.10709604599862	8.55734413535764e-05	0.000262686726291286	0.670034159621273
MKX	0.419506875881051	4.26510516386486	4.10586689278076	8.59597887063299e-05	0.000263833566849612	0.665743103788715
PDGFRL	0.439673039650494	6.11263812016234	4.10523488243849	8.61590934059152e-05	0.000264397784125921	0.663537060074694
USP8	-0.222232965799124	9.39601874861241	-4.10516620611815	8.61807772091665e-05	0.000264397784125921	0.663297358295043
ABCC6P1	-0.648072063029869	6.27701903705124	-4.10516249788812	8.61819481916269e-05	0.000264397784125921	0.66328441549464
CHRDL2	0.52277536553005	5.78882617043173	4.10471342567845	8.63238688939755e-05	0.000264793925144239	0.661717082902861
MED25	0.244648373320441	9.5800513732353	4.10463254438967	8.63494537113583e-05	0.000264833147420948	0.661434807124452
CCDC71	-0.187497789974982	7.57242064102363	-4.10356062479984	8.66892174664221e-05	0.000265835799797373	0.65769417089101
RHBDL1	0.471001960815303	5.62637536588475	4.10340096798713	8.67399331700832e-05	0.000265951909481187	0.65713708066122
FKBPL	0.244238881104216	7.61762074885758	4.10269889759685	8.69632871478776e-05	0.000266597229770523	0.654687526069799
CCDC107	-0.238063565136843	8.07115326098186	-4.10229960214316	8.70905636286945e-05	0.000266947864489494	0.653294496265524
AC003989.1	0.224547650777401	6.89252309499079	4.10205036315951	8.71700998265855e-05	0.000267152084672917	0.652425019047032
PCOLCE-AS1	-0.296432672058192	7.10717807271136	-4.10200146596066	8.71857118935887e-05	0.000267160363721906	0.652254444089874
ZBTB24	0.274083031834281	7.79666130032772	4.10124520785357	8.74275146133877e-05	0.000267861646416173	0.649616462441401
SNHG11	0.323800790233143	8.34527795234305	4.10116480726228	8.74532593737868e-05	0.000267900858063918	0.649336028713971
FMC1-LUC7L2	0.207729446357469	9.9387722234311	4.10110088109278	8.74737341162738e-05	0.000267923916528723	0.649113059766885
TMEM129	-0.243016600164912	8.40379345891074	-4.09999457631547	8.78287991656715e-05	0.000268971635509137	0.645254746360612
ATP6V0A1	-0.226595573600074	9.40823192909205	-4.098083094306	8.84455455483285e-05	0.000270820312819112	0.638590024559536
PDE7A	0.397480766018117	7.57690529089093	4.09796075216632	8.84851608789292e-05	0.000270901528934411	0.638163530384773
TYMS	0.617316020460624	10.1377782940508	4.09763910312798	8.85893945829701e-05	0.000271180523980089	0.637042279084162
P4HB	0.241141785596053	12.4672468441902	4.09742360213599	8.86592958267119e-05	0.000271354357127962	0.636291088356756
RCBTB2	-0.407040052101115	8.38770352203844	-4.09661982911048	8.89204798548617e-05	0.000272113500389922	0.633489548059113
GALNT11	0.307379156423677	8.92980187564766	4.09647886270857	8.89663625786529e-05	0.000272213653828192	0.632998250848074
LEMD1	0.803982400418411	5.39984575626259	4.09579393394044	8.91896215478878e-05	0.000272856422041757	0.630611298793935
LEFTY1	-1.57468671855708	10.3473963901454	-4.0948456869175	8.94995992338944e-05	0.000273764258233108	0.627307149567348
GPRASP1	-0.509164258545606	6.10634704480719	-4.09385542111861	8.9824416188598e-05	0.000274717210196668	0.623857153853229
CCDC154	-0.239400176352482	6.7836068094215	-4.09313351844849	9.0061920030536e-05	0.000275402883285338	0.621342476066946
MSL3	0.255540063028702	8.79095256807503	4.093074518769	9.00813573668404e-05	0.000275421620566198	0.621136970035392
SEZ6	-0.191755912931623	6.68506692117141	-4.09297880798661	9.01128976713525e-05	0.000275477351383262	0.620803597295008
AP1M2	-0.22932341963072	10.2365493175058	-4.09287404687413	9.01474325482145e-05	0.000275542218865613	0.620438707320096
HSD17B12	0.307133739438127	11.6181191193248	4.0921659750587	9.03811842139276e-05	0.000276215897938089	0.617972615877819
AL354836.1	0.231163576350185	7.00063623388731	4.09203958141287	9.04229709528466e-05	0.00027630279650432	0.617532439891561
TTLL9	-0.174564077576959	5.9900762296056	-4.09062120054742	9.08931720710744e-05	0.000277698569270152	0.612593462915073
SLC6A12	-0.433101494650923	5.28433213171583	-4.08988042135787	9.11396762562135e-05	0.000278410587654241	0.6100144515293
IDH2	0.447131887202547	11.0872543848286	4.08973178163252	9.11892153270616e-05	0.000278520801883821	0.609497003712698
PYCARD-AS1	-0.247024452295068	6.42863779358557	-4.08947754966034	9.12740063792829e-05	0.000278738638430711	0.608611996190803
CDC37L1	0.298886004073406	7.89662899131103	4.08898458835337	9.14386336860954e-05	0.000279200183985004	0.606896056392551
MICB	0.799222155524788	7.53978112514076	4.08892511460314	9.14585145424441e-05	0.000279219687433874	0.606689045048568
LAMTOR3	-0.314150707450812	10.516096658279	-4.08865231608519	9.15497586559355e-05	0.000279457022550122	0.60573953719966
FAM13B	-0.315853704087674	8.39238276053278	-4.08848087987173	9.16071443635578e-05	0.000279590949603997	0.605142855503762
LRP5L	0.270435649986294	6.54610297230733	4.08836482745344	9.1646010763515e-05	0.000279668323363725	0.604738946319641
KCNH6	-0.23851194032433	6.78579448991008	-4.08778657823482	9.18399045959488e-05	0.000280218688558533	0.602726524827356
COMMD6	0.263796675263245	11.3545789925461	4.08711050173331	9.20671002245169e-05	0.000280870485765285	0.600373896073006
TSPAN8	-0.270143081381811	14.0446745730232	-4.0867643307784	9.21836396963311e-05	0.000281184560176324	0.599169386055162
DNAH2	0.337933438205887	6.44135860533145	4.08669039656483	9.22085482040953e-05	0.000281219084449129	0.598912139407489
PABPC3	0.244767187440006	12.8980315900778	4.08621677607456	9.23682646578989e-05	0.000281664677360139	0.597264301409549
PATL1	0.247754521429329	9.55836848755794	4.08613978306903	9.23942536590972e-05	0.000281687417179979	0.59699643703803
JAM2	-0.634263643159037	6.4468411582947	-4.08611403269337	9.24029472680471e-05	0.000281687417179979	0.596906850356362
NAA11	-0.205040806891425	4.95187881683114	-4.08573956105238	9.25294617298253e-05	0.000282031543905623	0.595604091541595
LINC01204	-0.196418483823071	5.14272328674866	-4.08554413349579	9.25955525053575e-05	0.000282191423857638	0.594924246679408
BLVRA	0.587729726678402	8.64547809185815	4.08517045640681	9.27220508206706e-05	0.000282513858674082	0.593624378098598
ABHD14A-ACY1	-0.445983784815509	10.5367231724174	-4.08515095102895	9.27286583924209e-05	0.000282513858674082	0.593556529199644
CCDC18	0.302900088355003	5.40138270604064	4.08505866114268	9.27599283092254e-05	0.000282567524878964	0.593235504525998
SERPIND1	0.558435953597413	4.29904724145835	4.08430135042935	9.30169048538129e-05	0.000283308627044444	0.590601436533037
HS3ST6	-0.313578025714291	5.59462453058147	-4.08404254173365	9.31048823242906e-05	0.000283534853559462	0.589701329494597
FASTKD2	0.307278601364175	9.04753947152147	4.08373489503843	9.32095652725159e-05	0.000283811879662179	0.58863142111122
TCF7	0.395407697647473	9.34482209916002	4.08350337875279	9.328841778172e-05	0.000284010185251895	0.587826309791906
ZNF532	0.46490891192153	7.89426785408381	4.08339066536617	9.33268301781202e-05	0.000284085333462172	0.58743435394519
LSP1	-0.478657393758132	8.76755231779127	-4.08318666626476	9.33963910725582e-05	0.000284255261136115	0.586724975183706
BRD3	0.296601923451329	9.33544281316685	4.0830371177051	9.34474166759415e-05	0.00028434146488844	0.586204956345125
ZNF18	-0.240610734115463	7.1950988686043	-4.08302311268003	9.34521965256985e-05	0.00028434146488844	0.5861562579466
LINC00543	-0.476741894668706	6.07739581945325	-4.08254172319501	9.3616635186724e-05	0.000284799916483223	0.584482436795735
USP35	0.234003175975436	6.65529689864148	4.08174600890453	9.3889053439541e-05	0.000285586679821317	0.581715989962938
SARS1	0.257904041100055	10.9210250256509	4.08154921366841	9.39565448548083e-05	0.000285719801361112	0.581031853089903
DNAJA4	-0.320726137180273	9.81772601123518	-4.08153787937557	9.39604333959489e-05	0.000285719801361112	0.580992451373715
SENP2	0.239308053074968	8.44403907050127	4.08091221969434	9.41753228289699e-05	0.000286331171804272	0.57881757145141
ARL10	0.335499090414454	6.21539302384455	4.08065457032036	9.42639522216236e-05	0.000286558537288388	0.577922013932383
H4C1	0.38014696622351	10.1194980666604	4.07998221808569	9.44956132262325e-05	0.000287220582328206	0.57558518572313
IPMK	-0.333158837371474	7.42556873421927	-4.07993571646871	9.45116556776731e-05	0.000287227153904845	0.575423574562535
IPO8	-0.202470258329694	9.92217098338492	-4.07984144505253	9.45441861048209e-05	0.000287283824238922	0.575095948752023
OVOL1-AS1	-0.191516638184729	6.42826704603296	-4.07923705473519	9.47529996198898e-05	0.000287876056545937	0.572995608388093
CRYBG3	-0.28149673341527	8.66563537934409	-4.07914962306815	9.47832433847799e-05	0.000287925668725962	0.572691789133851
PLA2G5	-0.241237850616481	6.07447615275377	-4.07873507465665	9.49267672335045e-05	0.000288319329863923	0.571251322582246
KLRC3	-0.415513891721226	4.31196945053219	-4.07857318457439	9.49828729757949e-05	0.000288447401010878	0.570688817057409
PRKAG1	0.163731133627222	9.94378418176735	4.07852933760575	9.49980743573553e-05	0.000288451232967976	0.570536468448485
USP31	0.369093621790777	8.44417038544515	4.07797233813852	9.5191384722465e-05	0.000288995792849467	0.568601243671909
CC2D1A	-0.358227644046599	8.7457245034335	-4.07778146279704	9.52577160501274e-05	0.000289154748162724	0.567938113599573
CA10	-0.235941954571886	4.37321906884881	-4.07724745574139	9.54435251398863e-05	0.00028967627833964	0.566083006446894
PALLD	0.403352575709588	10.9027352135648	4.0763320175875	9.57628633088641e-05	0.000290602864122353	0.562903225299514
GEMIN7	0.27934927157323	8.4369842826671	4.07566331287816	9.5996779398154e-05	0.000291269993560997	0.560580789043869
PAXIP1-AS1	0.374219080297076	7.78075953183993	4.07509285773757	9.61967604518725e-05	0.000291833978013575	0.558599787062098
SLN	0.634791895385601	6.01328884499724	4.07496790606964	9.62406173345539e-05	0.000291924229625319	0.558165897058443
TRIM3	-0.404400238175985	7.23871433239884	-4.07487955566437	9.62716390863903e-05	0.000291975528010358	0.557859109169661
TNFSF12	-0.250129522913831	7.14005185458562	-4.07451053967637	9.64013123658527e-05	0.000292325960842114	0.55657778841933
BCOR	0.380502034626261	8.30530363732982	4.074384888326	9.64455048366919e-05	0.00029241711818105	0.556141512279754
GAA	-0.30697324668234	8.75059563309758	-4.07390776407242	9.66134898801553e-05	0.000292883525650462	0.554484966659052
ZZZ3	0.27955908075916	8.61225895912709	4.07256779673081	9.70867654036965e-05	0.000294275148161519	0.549833407007192
EGFLAM	0.359096298651052	6.42570319866945	4.07155830974505	9.74447834080302e-05	0.000295317062545748	0.546329780855157
SELENOF	0.267171809288525	11.3015969440737	4.07087732123922	9.76870131953652e-05	0.000296007814328846	0.543966616418214
AC090114.2	-0.394367720521473	6.91509135331313	-4.07072665388687	9.77406840261136e-05	0.000296127082657741	0.543443808234573
PPP1R12A	0.290424915859587	9.58222662717606	4.07055495520576	9.78018811323269e-05	0.000296269115249779	0.54284803884565
RBM5	-0.220935270160471	10.4756245521623	-4.0693528917718	9.82313528802848e-05	0.000297526549348907	0.538677544979253
CCNL1	0.335622655449352	9.56391689722198	4.06847152943442	9.85473936462629e-05	0.000298440101964308	0.53562025223115
FAM161B	-0.312732771097455	9.03166125927997	-4.06797970224961	9.87241777775751e-05	0.000298931725307486	0.533914390103011
UBE4B	-0.24866152164274	9.29110468777773	-4.06793651139509	9.87397169733253e-05	0.000298935034868913	0.53376459305156
DLAT	-0.36057506004054	9.86979500109158	-4.06776100787255	9.88028837264145e-05	0.000299082515060078	0.53315591287335
TMC5	0.511827312039454	10.3417526668401	4.06766389014029	9.88378547331334e-05	0.000299144614303456	0.532819097661297
CLASP2	0.270744793856723	8.6719943183677	4.06584407701417	9.9495348583133e-05	0.000301090559846559	0.526508819205213
MBP	-0.34205158979824	9.5047054077257	-4.06542813113763	9.96462166418271e-05	0.000301503021051225	0.525066786178059
SLC10A1	-0.281307418055143	5.76374414548814	-4.06526135497842	9.97067697534402e-05	0.0003016421325304	0.524488622743608
AC004080.2	-0.393045011272293	7.34380618883755	-4.06511134864394	9.97612642185734e-05	0.000301762876841827	0.523968609459548
GDPGP1	-0.263946827390834	4.69013280175141	-4.06487637258082	9.98466839988928e-05	0.000301977116630969	0.523154066295207
FIP1L1	0.315591814562763	8.11690924203756	4.06450140737159	9.99831386879693e-05	0.000302345621638192	0.521854319658266
NBL1	-0.284118996144201	10.8661117342546	-4.06412769156248	0.000100119316642691	0.000302713182245353	0.520558987143011
SCARF2	0.360631457316325	6.48904575828533	4.06390582790312	0.000100200245459157	0.000302913612751838	0.519790027147301
DNAH1	-0.216396798535264	6.87677153727274	-4.06379352333723	0.000100241234509136	0.000302993261130229	0.519400800542042
WEE1	0.438615317266301	9.75331002871988	4.06330376161675	0.000100420176352473	0.000303489807107013	0.517703465905512
KRT18	0.292437708012699	13.4584437461827	4.06305059218437	0.000100512795691104	0.000303725362330026	0.516826129453915
TSEN54	0.216046155085349	9.46048420309805	4.06199813538519	0.000100898704678133	0.000304846969762682	0.51317934210267
CROCCP2	-0.401087633559776	8.77612693495724	-4.0617377884658	0.000100994386218269	0.000305091508615275	0.512277335782483
UGT2B17	-3.65835365529717	9.35807374890557	-4.06065288129953	0.000101394044050223	0.000306254116702856	0.508518966384376
ARHGEF5	-0.281450970262012	9.21428404927377	-4.06013339374242	0.000101585949278353	0.000306788973791149	0.50671958971267
FDCSP	-1.63846962794944	6.60527495323453	-4.059797455487	0.000101710234477349	0.00030711949249085	0.505556068176432
RAB9B	-0.281737218897526	6.15751759392015	-4.05819905204393	0.000102303586906352	0.000308866081682688	0.50002092258386
BORCS7	-0.328794975743497	9.3999193864708	-4.05795981206727	0.000102392681612184	0.000309089972370666	0.4991925844336
AGR3	-1.45352311592696	11.7077178373085	-4.05767452433526	0.000102499022096447	0.000309365849510179	0.498204856387622
CTC-338M12.4	0.32361957039475	7.10178948834866	4.05686817805833	0.000102800159160624	0.000310191111024775	0.495413373134094
WSB2	-0.348572759677468	11.3890749241709	-4.05686211186428	0.000102802427845547	0.000310191111024775	0.495392374099156
EPHB2	0.485497195518917	9.55588909211905	4.05574374812046	0.000103221503952445	0.000311410202841223	0.491521366497263
GLRX5	-0.200472471419662	10.7780366264914	-4.05549004449681	0.00010331680010626	0.000311652265976507	0.490643322574599
HVCN1	-0.322209516715017	7.84656121871919	-4.05534001021302	0.000103373195670836	0.000311776933102551	0.490124086377722
CSNK1D	-0.200156444940696	9.9659256865849	-4.05523691005385	0.000103411966533354	0.000311848414962796	0.489767286821133
CYCSP33	-0.18576568652668	7.5724365808227	-4.05490260629263	0.000103537777538484	0.00031218231540199	0.488610402728226
CLEC4A	0.750323481945258	7.11962986970763	4.05460992807731	0.000103648043766346	0.00031246925548616	0.487597621838318
COA6	0.26232696214303	9.33502469401981	4.05396122873549	0.000103892842077721	0.000313161628712933	0.485353051151417
EPX	-0.250674100103502	5.32747983702286	-4.05388825775737	0.000103920413642827	0.000313199114405917	0.485100579306042
OR51I1	-0.216153685669955	6.24333539757532	-4.0529267128689	0.000104284382464442	0.000314250287802052	0.481774032980733
CRACDL	-0.374815680822146	8.12795718980286	-4.05247479144544	0.000104455867940064	0.000314721210728558	0.480210763131267
EPM2A	-0.200343056001802	6.44306720864928	-4.05230240495589	0.000104521352684866	0.000314872667216179	0.479614482314365
AMN1	0.275269968277581	6.56431535251537	4.05183219474866	0.000104700172383817	0.000315365453731927	0.477988126506737
TRIL	-0.534989018016369	7.07078925157683	-4.05073381740287	0.000105119025895935	0.00031658099299441	0.474189590585591
VAPB	0.303825180637043	10.3903825518284	4.05061281371024	0.000105165267369562	0.000316674167298944	0.473771165666874
AC010632.2	-0.186276766798624	4.2776599753401	-4.04928658432767	0.000105673364842966	0.000318157855186309	0.469185702170043
RELA	0.206145882890274	9.8663091814424	4.04867038470885	0.000105910239698688	0.000318824642142123	0.467055537937135
PDIK1L	-0.295662734565763	8.12539677710553	-4.04839748174642	0.00010601530958004	0.000319094516529419	0.466112201695704
MAK	0.240613579858845	4.84644173736818	4.04830467346493	0.000106051064294846	0.000319155711671502	0.46579140398298
SHKBP1	0.295119641133291	7.5994065167805	4.04772814788896	0.000106273431873751	0.00031977841002814	0.463798722135084
SCAMP1	0.234371718735261	10.0591678740588	4.04723127910751	0.000106465434140719	0.000320309570903445	0.462081522591905
DKK3	0.897134804346884	9.12259659933224	4.04671566926058	0.000106665029982332	0.000320863419890159	0.460299709260226
AP002026.1	-0.380096951241702	5.50378907500958	-4.04658023116599	0.000106717518385042	0.000320974652317103	0.459831696855927
REEP6	0.779841600351981	7.59540557428117	4.04627947222077	0.000106834164667549	0.000321278792249033	0.458792450086812
TNIP3	0.848144067075746	4.21477712468012	4.04484827180703	0.000107390917760839	0.000322906169896111	0.453847801243864
ZNF252P	-0.217447573518973	8.36971791431965	-4.04411274345808	0.000107678127485494	0.000323722721496051	0.451307104043557
DAAM1	-0.358559158471172	8.76507733756669	-4.04378722615514	0.000107805470655162	0.000324058484059741	0.450182789980671
PIK3C2A	0.224374700950314	10.260879983676	4.04330870123585	0.00010799293289891	0.000324574838123041	0.448530113451739
NFRKB	0.189624850658107	8.02346985535217	4.04310206170171	0.00010807398054433	0.000324771257537586	0.44781648702918
MED4	0.293967153068186	9.23577296468541	4.04304425887907	0.000108096662257592	0.000324792250921497	0.447616870454906
PRR32	-0.210429185907422	4.5975874639228	-4.04263018976258	0.000108259275627089	0.000325233622321625	0.446186980470018
CMPK1	-0.305122722410008	11.8623210552283	-4.0423427873146	0.000108372282247185	0.000325490374648431	0.445194564298411
SLC1A3	0.353640890530992	7.22709537970769	4.04233283180384	0.000108376198778703	0.000325490374648431	0.445160188268627
OPHN1	-0.2166440519175	10.2700696993732	-4.04101732516094	0.000108894918656399	0.000327000805653296	0.440618312107894
CRY1	0.392529669118808	8.77827778015202	4.04006446191729	0.000109272129150367	0.000328085921141692	0.437329134370157
UVSSA	-0.344629736985128	8.7657407790467	-4.03991649805499	0.000109330815906539	0.000328214503634703	0.436818428403863
PPP1R13L	0.429768193441165	8.17291048804143	4.03924016058393	0.000109599455806026	0.000328973243254147	0.434484176925137
RPS10P5	0.227189642724476	10.0446436430646	4.03821245063411	0.00011000887155535	0.000330154253675831	0.430937754300403
BZW2	0.340184795547691	11.4184593985097	4.03772784323413	0.000110202436052727	0.000330687211316573	0.429265690225409
INSM2	-0.213311914926155	5.78678109054719	-4.03641589548282	0.000110728100704197	0.000332216411174706	0.424739720843846
PIN4	0.290673100257907	9.52739418292855	4.03606359210009	0.000110869668643196	0.000332568275258189	0.423524517221813
RFX5	0.275823651036266	8.58787266265202	4.03604406481838	0.00011087752046616	0.000332568275258189	0.423457163749065
FAM133B	0.244210635358117	9.39573585040826	4.03551683066759	0.000111089720254381	0.000333156461046943	0.42163871491546
RIPOR2	1.01159029913893	6.09705993095996	4.03492581185049	0.000111328054601695	0.000333822842178363	0.419600468806564
HDC	-0.336122239531277	6.92715185155581	-4.03376260721874	0.000111798560780063	0.000335185108406527	0.415589538142319
STAT4	-0.451253873275099	7.14972946520388	-4.0335891786378	0.000111868874170972	0.00033534732916412	0.414991595971718
NDUFS4	-0.288048208656361	10.068880815459	-4.03292281343248	0.000112139433991441	0.000336081670194347	0.412694288757286
PADI4	0.379629618790464	5.22505655540724	4.03290573463454	0.000112146376617079	0.000336081670194347	0.412635412767196
EED	0.347523098445524	9.3689939207238	4.03286590853712	0.000112162567745719	0.000336081670194347	0.412498120359016
XKR8	-0.148021700717992	9.37851470889898	-4.03112616500122	0.000112872043371411	0.000338158562832576	0.406501636151916
HOXA1	-0.5568642122176	6.44841615412539	-4.03106944584793	0.000112895245943987	0.000338179114695848	0.406306169248398
SMIM30	0.270219429747831	8.45682131028173	4.0307061806469	0.000113043958253814	0.000338575572173423	0.405054321834782
GALNT7	-0.526310106827879	11.4301388785154	-4.02836734046624	0.000114005929425338	0.000341407336844937	0.396996348115384
PPP3CB	-0.26185106276786	9.73518301268138	-4.02808067321606	0.000114124374647057	0.000341712586394379	0.396008923536993
ISG15	0.814647724783393	9.14177004768474	4.02683216392832	0.000114641610392824	0.000343211638289742	0.391709012682275
AC027682.4	-0.219626264009258	6.50210555238107	-4.02673217055767	0.000114683132923034	0.000343285088378364	0.391364672452202
TRPV3	-0.200746029456143	6.3045477357375	-4.02669319028881	0.000114699323493356	0.000343285088378364	0.391230440434483
BCL2L14	-0.590057347130564	9.28912373493689	-4.02628506479987	0.000114868971186106	0.000343743112184249	0.389825078926037
LAMTOR1	-0.171785181809188	10.2530061088668	-4.02621169930254	0.000114899492895469	0.00034378473199623	0.389572458802318
KCNS2	-0.196511416919833	5.54888882204347	-4.02574937881523	0.000115092007537378	0.000344310960238681	0.387980620679643
RRAD	0.357124974640904	6.39387766370356	4.02563260530767	0.000115140682002822	0.00034440678414056	0.387578572478297
ZBTB5	0.222168469892267	8.89573964303752	4.02539302770429	0.000115240606402686	0.000344655856090588	0.386753738587347
PECAM1	0.700879688296745	9.10836232751006	4.0247756473351	0.000115498490031668	0.000345377204367818	0.384628339028036
PCDHB6	0.186842594539353	6.05507988985954	4.02461420910087	0.000115566014929272	0.000345529193314757	0.384072608035317
CCDC33	-0.193433816216771	7.31003980430016	-4.02450789414164	0.000115610504025944	0.000345612273881662	0.383706640606085
AC048344.1	-0.249884506219889	6.95680076356463	-4.02375190006407	0.000115927334684307	0.000346509365393956	0.381104482238446
SPNS3	0.243239268656944	6.03187756175889	4.02301437848731	0.00011623722521928	0.000347385456594824	0.378566238261394
RNFT1	-0.435383487735676	8.24214539891553	-4.02283658923008	0.000116312047035706	0.000347558872102509	0.37795441019756
DDX11	0.355985053771354	9.61807955372803	4.02241599503085	0.00011648923597608	0.000348038082595009	0.376507090638414
PTPRJ	-0.350790873823764	9.47941403730629	-4.02200029742965	0.000116664616159928	0.000348511751436032	0.375076725537635
NSD2	0.323756326919144	9.01068969644319	4.02164306885464	0.000116815530706944	0.000348912207984814	0.373847628380094
TGOLN2	-0.287389391149073	11.9597132273755	-4.01918889140932	0.000117857388409071	0.000351973291723036	0.365405749217278
UBR5	0.257833464013419	9.65077192233983	4.01880211173284	0.000118022395614896	0.000352415213919053	0.364075635459529
LIMS3	0.417717302000572	4.93919741563493	4.01813637082452	0.000118306931163711	0.000353213869076709	0.361786400646062
LINC02624	-0.200654326643993	4.30531411104167	-4.01754075141901	0.000118562053872648	0.000353924492323531	0.35973851388878
SRGN	0.739263281271384	11.3593059451612	4.01739980477816	0.000118622502864234	0.000354053865825702	0.359253935775919
NANOS1	0.484016618786164	4.67300705360039	4.01637045139845	0.000119064866466125	0.000355277136601151	0.355715355877401
CASP5	-0.8154645674027	8.06588638842408	-4.01633702078215	0.000119079259702089	0.000355277136601151	0.355600443072292
CD8B	-0.250848788896602	6.57080132214083	-4.01632634738308	0.000119083855384216	0.000355277136601151	0.355563754981565
FRMD5	0.310971764770385	6.45043712685353	4.01626869664572	0.000119108681197769	0.00035529997693894	0.355365591041801
PAF1	0.2475405571351	8.19789685592966	4.01621853098758	0.000119130287787621	0.000355313209165357	0.3551931573328
SNAI3	-0.184530743191371	5.22745569362577	-4.01481164496173	0.000119737771780211	0.000357073600151016	0.350357905808509
DKK1	1.1554880524294	5.10487408276007	4.01459580937879	0.000119831230278951	0.000357300813856243	0.349616217606916
ITGB5	0.310022558177984	9.67641195939911	4.01453216870963	0.000119858800523835	0.000357331531370079	0.349397530886106
LMTK2	-0.353676233543025	8.74472976335248	-4.01442999339523	0.000119903077356411	0.000357412039719997	0.3490464337087
UBE2O	0.162439701589896	7.26728129022374	4.01367921014162	0.000120228903969661	0.000358331659202677	0.346466768062795
BLVRB	-0.312899302054106	10.0428100773871	-4.01349296394869	0.000120309862707099	0.000358521311779664	0.345826885133264
CYP4A11	-0.270523870422088	6.92601417057128	-4.0132949158277	0.00012039600887114	0.000358726365956876	0.34514647747379
SNORA29	0.292380105395738	11.3381634479326	4.01238106148536	0.000120794279408734	0.000359861218514963	0.342007175854795
EPAS1	-0.347319928224508	11.6846676802322	-4.01222702769178	0.00012086153365372	0.000360009747502005	0.341478083674877
PRR35	-0.158357594241161	7.23396316051492	-4.01065161102827	0.000121551454673575	0.0003620127017214	0.336067491802384
TBX21	-0.258308120552229	6.40565486175653	-4.01059342097727	0.000121577009898299	0.000362036705400129	0.335867673287306
HSPA8	0.181293152054453	13.6041085371926	4.01017528579882	0.000121760793009202	0.000362531811473299	0.334431901182758
ACOT13	-0.510646393798089	9.80029741225606	-4.00936886270709	0.000122115992189224	0.000363537077596261	0.331663143176281
PABPC1	0.189630682446795	13.6281816119537	4.00872302996775	0.000122401172776322	0.000364333640428717	0.329446036287244
MUC20-OT1	-0.340929254743635	8.26283401572213	-4.00788864505258	0.000122770556890947	0.000365380574391537	0.326582013544796
FXYD6	-0.48490898346054	7.73469596379998	-4.00622038468386	0.000123512303334506	0.000367535244880777	0.32085697798769
ACADSB	-0.428021847866806	7.9528814910908	-4.00554425639198	0.000123814145902628	0.000368377539833989	0.31853716055386
MYL9	0.793506534005447	9.06927195230466	4.00550662710619	0.000123830965403046	0.000368377539833989	0.318408061407954
ARID1A	-0.217051127667007	10.2038029415466	-4.00478641253538	0.000124153308235138	0.000369283370319062	0.315937302898775
PIK3R1	-0.331834502622289	9.94458192614926	-4.00446270742091	0.00012429844891988	0.000369661943589981	0.314826906595368
FAM124A	0.221595120735707	6.83672803279024	4.00416216595078	0.00012443334910378	0.000370009957322105	0.313796024590587
EFNA4	0.370715002962605	8.67220448261819	4.00326462549082	0.000124837051634272	0.000371157055958046	0.310717711995515
CTSH	0.566216428660807	10.9497111728705	4.00307529179895	0.000124922371623789	0.000371357367621183	0.310068412645554
BRSK1	-0.267224865326145	7.74827181611482	-4.00186593941852	0.000125468664493212	0.000372927761326922	0.305921581490791
LINC01094	0.455402152974759	4.26550596668927	4.00103518206923	0.000125845261824526	0.000373993394073662	0.303073453452022
PKNOX1	0.243440391038666	7.79032196472321	4.00071120708669	0.000125992418709221	0.000374376955822789	0.301962866590923
GRB7	0.410687451276195	8.11121782357708	3.9973242216034	0.000127540764027514	0.00037892333525073	0.290356078262239
OPTN	-0.387115479774312	10.2352645775862	-3.99616449375569	0.000128075103288329	0.000380456232033504	0.286383428308301
STX8	-0.255027475967534	9.45645458334794	-3.99543157830328	0.000128413895318625	0.000381407885148314	0.283873245249606
LONRF1	0.394461738742253	8.48559575676975	3.99284598805926	0.000129615957123214	0.000384922933517604	0.27502038368133
LDB3	-0.168862425742214	7.1033231744575	-3.99275388943924	0.000129658972595563	0.000384986933396287	0.274705119867523
AC011503.2	-0.287070721811706	4.14966155252268	-3.99272018635657	0.000129674717333017	0.000384986933396287	0.274589751754726
ALDH3A2	-0.37958334550058	10.3561910599677	-3.99218257329552	0.000129926116347088	0.000385677969526653	0.272749556128043
NFKBIB	0.186584320142307	7.96521964493776	3.99201721721555	0.000130003534062614	0.000385852428335868	0.272183594087848
SLC37A2	-0.718508094770738	6.61925029242259	-3.99168512731603	0.000130159147968016	0.000386258891280962	0.27104700453582
CLLU1	-0.184841059786898	3.67058236914205	-3.9906288225339	0.000130655308096385	0.000387675694069185	0.267432208482943
FAM214B	-0.347528007436662	8.61259675565209	-3.98982374119645	0.000131034680681338	0.000388745612521709	0.264677582468339
ZNF618	0.574128743879325	7.36336927777532	3.98977231694873	0.000131058948749644	0.000388761873061407	0.26450164519968
FAU	0.164312190709667	13.2294426167328	3.98954634385312	0.000131165640702626	0.000389022588943593	0.263728544709987
SAMD9	-0.775928340787992	8.22517783118958	-3.98908908521325	0.000131381787260993	0.000389607813670354	0.262164263554586
PLEKHF2	-0.287113259805942	9.59902982315346	-3.98779491187587	0.000131995393925832	0.00039137135499459	0.257737586362053
TAF4	0.386964254818482	9.27386826625368	3.98712740118676	0.000132312952349773	0.00039225672248909	0.255454785586378
GIMAP6	-0.709402407404853	7.74892424180405	-3.98661684688224	0.000132556334548351	0.00039292196401791	0.253708938100592
ITGBL1	0.617369901579813	5.02476622202939	3.9864390252364	0.00013264120304013	0.000393117217775625	0.253100911701481
LCA5	0.204247581848071	4.90059009148759	3.98467353240684	0.000133486641980564	0.000395566244093343	0.247065195742284
MORN2	0.323541866979189	8.04178057973108	3.98432743709967	0.000133652979719095	0.000396002449789124	0.245882216703786
ZNF202	0.290203800875875	7.34100229451662	3.98392850175523	0.00013384495919175	0.000396514493994972	0.244518716868792
MIR7110	0.358685334326584	10.0911101235806	3.98324626484898	0.000134173883572446	0.000397432031601004	0.242187159888536
ZNF616	0.4259017820651	5.05957225472088	3.98311382973527	0.000134237823639145	0.0003975645176134	0.241734593279525
SPEN	-0.184637787345451	9.62356832212578	-3.98267867221452	0.000134448124405896	0.000398130371827591	0.240247617388336
FBXO4	0.368784817455158	7.48692850801471	3.98190953262745	0.000134820601864358	0.000399176236139529	0.237619673619762
C14orf119	0.235018412743393	10.7077512636152	3.98149728132399	0.000135020652506121	0.000399711353692298	0.236211269506186
GPRC5D	-0.346218198755563	6.28455905487392	-3.98113268985575	0.000135197812271032	0.000400178562340791	0.234965775274265
PARS2	-0.194065992438549	8.49644874521357	-3.9809028399914	0.000135309613646554	0.000400452207549791	0.234180618305404
DLG1-AS1	-0.224054384757733	4.54379649991325	-3.98005591272946	0.000135722332134852	0.000401616218914126	0.231287829591595
PARP15	-0.257011467589696	4.27669235281486	-3.97982819701768	0.000135833506275764	0.000401887724530224	0.230510111796376
CCDC40	-0.215998878541953	7.15225318437104	-3.97977606560886	0.000135858969849851	0.000401905598728086	0.230332071759218
AC026462.3	-0.352201608985971	7.37014619686236	-3.97832870297922	0.000136567760752341	0.000403944635970296	0.225389675589782
ZDHHC12	-0.229456467417291	9.08775169188313	-3.97725133838324	0.000137097655337455	0.000405454020565664	0.221711561647028
SFT2D3	0.292306894473976	9.39475519140072	3.97704153152823	0.000137201076090253	0.000405701895903917	0.2209953649515
AC079416.2	-0.171966470625782	5.03458309158025	-3.97502972201875	0.000138196561474886	0.000408587147678214	0.214129212589153
MAPRE3	-0.25856032285214	7.60610642988668	-3.97478807654385	0.000138316596649683	0.000408883619210269	0.213304660837791
EBF1	0.75325198424579	6.31388632968724	3.97442597910443	0.000138496652022035	0.000409357408983285	0.21206916496084
KMT2E	-0.285052800991895	10.4231316182918	-3.97335660097643	0.000139029717762875	0.000410874314434045	0.208420855763018
KCNJ2	-0.633195962000199	8.73058118607872	-3.97325789315935	0.000139079020689777	0.000410961327307377	0.20808413756807
PABPN1	-0.364893135646637	8.32058254935514	-3.97298516300142	0.000139215331898812	0.000411305377353243	0.207153814494852
PTK7	0.450456941186875	7.45620407537379	3.97187589995296	0.000139771062885704	0.000412888308964151	0.203370420647877
KLK11	0.997236704748304	7.82164843995252	3.97173879048847	0.000139839900744873	0.000413032695705632	0.202902829726014
COQ4	-0.236341163595108	9.1673487260311	-3.97160292549343	0.000139908145800176	0.000413175290572718	0.202439494181981
ZNF222	0.316855593145626	6.87917161169263	3.97142377562611	0.00013999818158663	0.000413382187724335	0.201828562985066
FGF2	0.476099170040794	6.48924109980112	3.97046648382344	0.000140480230512309	0.000414746384647056	0.198564368482407
ABCD4	-0.271120473182071	7.8899965095818	-3.96956648653696	0.000140934876688978	0.000416029301472899	0.195496047732645
HSPB8	0.499834964801017	6.84069180638568	3.96877463293987	0.000141336056586889	0.000417154046348952	0.192796825022916
SLC34A3	-0.243416505960344	9.12610565565304	-3.96865652750004	0.000141395986370897	0.000417271412717194	0.192394267114064
DLEC1	-0.187108955594254	6.89168843279113	-3.9679499182007	0.00014175504659602	0.000418271378755375	0.189985993908715
FBP1	-0.556873851479562	9.15053010131562	-3.96756285041729	0.000141952102956504	0.000418717220692103	0.188666914591741
NACC2	0.258881612922877	8.74557896006417	3.96756249574188	0.000141952283642028	0.000418717220692103	0.188665705943579
MMD	0.403914636932573	9.30438391198228	3.96753390486358	0.000141966849677465	0.000418717220692103	0.188568275385089
NOS1	-0.186597249118002	6.96854053011017	-3.96707599285821	0.000142200334514689	0.000419346091223095	0.187007893838238
CHMP1A	-0.234366780610964	9.44926518138577	-3.96647228280711	0.000142508721895447	0.000420195637244583	0.184950886264097
FUT6	-0.389741749145758	10.1770391227399	-3.9662811424444	0.000142606493579277	0.000420424016474709	0.184299664406236
HMGN4	0.193101171665129	10.9384910150083	3.96594021345278	0.000142781044150557	0.000420878653362889	0.183138162851697
OR2A20P	-0.321490465074755	5.65508941873195	-3.96556835190204	0.000142971664800976	0.000421380524102919	0.181871358925664
ATP5IF1	-0.291278754491087	10.1418550311703	-3.96534101240278	0.000143088321633631	0.000421664289314259	0.181096933320555
TMEM140	-0.651105339657775	8.03358045983089	-3.96520875696115	0.000143156228993412	0.000421804335264227	0.180646423400455
EGFL7	0.193693656576625	7.33224684202085	3.96509668855826	0.000143213795327895	0.000421913876241477	0.18026468620294
AL596325.1	-0.211440728082039	3.75173301811333	-3.96444048581934	0.000143551312675392	0.000422848016112725	0.178029624956894
FMO3	0.436961075623957	5.36282524783123	3.96379652666569	0.000143883272312566	0.000423765521486469	0.175836521673659
RAB20	0.245082956471249	9.95463005418406	3.96259868152431	0.000144502713661685	0.000425529337384552	0.171757747140443
TCAIM	0.270474936027385	8.81775237829959	3.96235965545169	0.000144626626123696	0.000425833633235294	0.170943945964368
DENND10	-0.304674554517581	10.364751050941	-3.96192662589042	0.000144851370025716	0.000426434684868707	0.169469718865654
TFAM	0.383535394671926	9.13079533558658	3.96167734759809	0.000144980897843533	0.000426755294320943	0.16862111557738
CMTM1	0.232144505701798	5.88188466134092	3.96087924538968	0.000145396346476936	0.000427917308725252	0.165904439064708
FXR1	0.279983311422775	9.74077102553955	3.96075236494161	0.000145462498372346	0.000428051120423629	0.165472583967058
LRFN4	0.260508629004937	7.91373711263416	3.96052833140747	0.000145579373462199	0.000428334135511628	0.164710078975339
TTTY13	-0.214319717491178	5.50003543997887	-3.96025570407163	0.000145721720420303	0.000428692004642781	0.163782224879317
MAP2K6	-0.544361070673292	9.85071420291502	-3.95968427414316	0.000146020513371813	0.000429509947861113	0.16183757981176
CRYM	-0.45186729457127	9.0620724327692	-3.95963956718005	0.00014604391473966	0.00042951772707615	0.161685445037247
CIB1	-0.360039211935627	11.5481488150703	-3.95886944803418	0.000146447588751487	0.00043064373369824	0.159064973481146
PPP1R9A	-0.67882004281547	8.14637867516364	-3.95875026801559	0.000146510154735306	0.000430766500701577	0.158659474029646
ABRACL	-0.296940491707584	10.528126757107	-3.95870446162348	0.000146534208537668	0.000430776016091769	0.158503624150861
DSTYK	0.29537816183067	6.95307834438917	3.95862339488071	0.00014657678747582	0.000430839980573457	0.158227808977812
PMS2	0.189344864248985	7.84152123145736	3.95839074240634	0.000146699049992416	0.000431138111275821	0.157436272635521
MYH3	-0.25423526111325	4.58808655085172	-3.95810666750335	0.000146848468082615	0.000431515954279118	0.156469830451044
CAMLG	0.266451697818773	9.85156134961463	3.958029010602	0.000146889339492595	0.000431574769575502	0.156205644970303
GSTO2	0.434728205575206	9.01633224552454	3.95760817662466	0.000147111016904937	0.000432164717889531	0.154774049813019
AVPR1B	-0.211286305918767	7.27365830073002	-3.95725453882826	0.000147297545643426	0.000432651257913331	0.153571126739411
C8G	-0.618981816790397	5.8824209122459	-3.95717646600323	0.000147338756178513	0.000432710882997725	0.153305567012853
NACA	0.188136202708668	13.5730765505659	3.9570850182003	0.00014738704068533	0.000432791263360512	0.152994517895743
AOC2	0.224453279343588	5.1367426549218	3.95659509516917	0.000147645978269869	0.000433490100502043	0.151328188548344
MKNK2	-0.287605874256126	11.8915141063724	-3.95632520594116	0.00014778880785822	0.000433847893461505	0.150410302319686
KLK12	0.654030977903679	7.43885810764055	3.95605845571608	0.000147930106099453	0.00043420109014411	0.149503135558438
PPP5D1	-0.218113136365619	4.72243534094491	-3.95577913506457	0.000148078201420012	0.000434574134446788	0.14855326584224
PRPF3	0.2958740632548	8.46397891661172	3.95514257237436	0.000148416235893056	0.00043550441992839	0.146388722038285
MSL1	0.213520345873718	10.3349321947558	3.9551016352372	0.00014843800002004	0.000435506526926796	0.146249529426767
RHOG	-0.27652889304097	9.87405557460696	-3.95492684165351	0.000148530962942961	0.000435717495914189	0.145655215691205
RPL10P17	0.198320513332741	6.82742131685429	3.95409991385638	0.000148971514971022	0.000436947917688925	0.142843841169734
ZNF701	-0.216802502446923	6.368948836484	-3.95390127550025	0.000149077527077527	0.000437196891697176	0.142168576358457
IDH1	-0.290972096945886	12.4680191662049	-3.95352375932498	0.000149279204126743	0.000437726310187715	0.140885288650152
RALB	-0.340972257364575	10.4037468199475	-3.95284985386667	0.00014963986741394	0.000438721702521488	0.138594704187448
SPRY2	0.442094798542604	9.85687769895152	3.95237008837991	0.000149897137841247	0.000439413723381345	0.1369641651712
AL355103.1	-0.197208095356987	3.94738973807177	-3.95197621432328	0.000150108665841645	0.000439971476240959	0.13562564359835
PSMC5	0.22301435527574	10.5807059267636	3.95092241419343	0.000150676008323684	0.000441571822722277	0.132044930120266
MRPS14	0.227544001619247	9.940316253585	3.950135451799	0.000151101028336786	0.000442754684136664	0.129371349934679
TRIM47	0.347697805904685	8.82330605954478	3.9500673353209	0.000151137870325024	0.000442799936377704	0.129139952828861
SLC19A3	-0.852010402697962	6.04827388017606	-3.9498288086648	0.000151266949365053	0.000443115371349241	0.128329681179731
AC112219.2	-0.209678930707453	6.2362337848763	-3.94913139243881	0.000151644962221023	0.000444159830607167	0.125960768260248
THAP6	-0.139220280422664	7.33961506026725	-3.94851555807614	0.000151979507094806	0.000445076696902465	0.123869212263643
NDN	-0.696298286579223	8.02421898396449	-3.94824540230672	0.000152126488710389	0.000445444096629981	0.122951756588064
FAS	-0.447343981456919	9.43302808813195	-3.94803834789021	0.000152239231259642	0.00044571115060212	0.122248624961565
TTLL7	-0.315738417724412	5.81843377492378	-3.94704158883942	0.00015278309254986	0.000447240137803686	0.118864120328944
LIAS	-0.332526205489915	7.85336255527799	-3.9467053720195	0.000152966961116521	0.000447715039092526	0.117722630426544
DOCK2	-0.589061568638725	7.240902754114	-3.94640213608289	0.000153132974739278	0.000448083043820943	0.116693173410684
ARMC2-AS1	0.222692536598053	11.9635920918599	3.94639660979788	0.00015313600183162	0.000448083043820943	0.116674412724731
EDEM2	0.278540198728754	8.63430992408683	3.9460418143124	0.000153330465350524	0.000448588621447531	0.115469988784307
SHLD1	0.326035466347166	7.03136431404922	3.94566107236572	0.000153539412812946	0.000449136424842847	0.114177570321621
YTHDF3	-0.180987776091722	10.7020503358251	-3.94471789497679	0.000154058192719649	0.000450590273066814	0.11097636273498
TMEM243	0.369985786247454	9.43923292464514	3.94351624793229	0.000154721568262918	0.000452466564734958	0.106898682621396
GAS7	-0.432715454630547	7.94866510987474	-3.94275764302961	0.000155141765637596	0.000453631278273105	0.104324882216733
KYAT1	0.238273605282413	6.93212999290362	3.94220670296707	0.000155447619575873	0.000454428822225015	0.102455870136708
TEX47	-0.224613139784647	5.23074284945198	-3.94218721931777	0.000155458446456816	0.000454428822225015	0.102389777110691
AC087501.1	-0.149106501414544	3.28044347822492	-3.94199796823878	0.000155563649028352	0.000454668222163507	0.101747805991155
SERINC1	-0.287718057822721	10.8824126868255	-3.94196085389575	0.000155584288461789	0.000454668222163507	0.101621910549771
C3orf18	-0.190378474085894	7.52259341285555	-3.94191576876529	0.000155609364004032	0.000454677290219633	0.101468978564426
ZNF408	0.145465722749872	8.28054964151835	3.9400339016031	0.000156659478657195	0.000457681009720929	0.0950866643262422
DNHD1	-0.185247362345549	7.71745982135952	-3.93996759844332	0.000156696600267623	0.000457724837568876	0.0948618381843005
MFSD8	-0.289936660466023	7.96491353294724	-3.93976768711798	0.000156808576924894	0.000457987280494965	0.0941839789679078
ZNF275	0.32123929513336	8.78650498560845	3.9396716584896	0.000156862392796517	0.000458079804422569	0.0938583738767038
SLITRK4	-0.165988543166494	3.80128980863085	-3.93956577204851	0.000156921753604425	0.000458188492639533	0.0934993503845227
RBMS3-AS3	-0.16195645312082	3.83780700198	-3.9393116451507	0.000157064306872879	0.000458540025694199	0.0926377240153293
DDX3X	0.226773522435957	11.8733066873849	3.93877266691178	0.000157367058278743	0.000459315062408984	0.0908104302999719
ADAM15	0.245852138565068	8.76885485978083	3.93876001010803	0.000157374174478311	0.000459315062408984	0.0907675221825821
TNFAIP3	0.601200349270027	10.1160382355602	3.93852755350629	0.000157504926310381	0.000459631848842296	0.0899794832962906
ZNF407	-0.220949849359948	7.9016545697982	-3.93676839445564	0.000158497788006237	0.000462464005529195	0.0840169277096905
GBP5	0.645951845402823	6.72554092713673	3.9359906219717	0.000158938664487931	0.000463685011172812	0.0813813249098816
CLCN5	0.471387800972186	7.85446286378193	3.93591177076823	0.000158983426301771	0.000463750217150064	0.0811141461371179
KHDRBS1	0.180763333970834	11.4601555271708	3.93517815923532	0.000159400456910628	0.000464901149380073	0.0786285661275423
CD81	0.397557981189509	11.8059399661588	3.93477023029935	0.00015963280143097	0.000465489406332949	0.0772465882153375
ASPSCR1	0.255155381429731	7.8771272187242	3.9347450704397	0.000159647142354658	0.000465489406332949	0.0771613552251251
PHLDB3	-0.417499369981388	7.75424546142322	-3.93443358102937	0.000159824790936598	0.000465941729902934	0.0761061680096207
CCDC159	-0.205581236328052	7.21480351286233	-3.93436070243261	0.000159866382316655	0.000465997330508316	0.0758592964410978
HINT2	-0.233412122366802	10.0895568788673	-3.93369139167752	0.000160248838154776	0.000467046367315038	0.073592202053141
OAZ2	0.298774909297263	9.35267969511633	3.9334575846176	0.000160382645615403	0.000467314251449612	0.072800314003425
C8orf82	-0.279130748870818	9.38291331717654	-3.93345186792183	0.000160385918609923	0.000467314251449612	0.0727809523787055
FAM222A-AS1	0.163572634378396	4.36648303178208	3.93284291946358	0.000160734927339799	0.00046826521912466	0.0707186468917831
PLA2G4D	-0.174930416601142	4.59475713377872	-3.93279914740685	0.000160760042519523	0.000468272460565385	0.0705704143159815
MPDZ	0.552819142983577	6.50418648611858	3.93234280143643	0.00016102210458411	0.000468969797348204	0.0690250845087599
DAPK1-IT1	-0.465748456078304	6.41409074745804	-3.93151620820552	0.000161497825654803	0.00047026356604027	0.0662263084060202
DNAJC27-AS1	0.171907290989761	4.76173532433685	3.93149200522726	0.000161511775182342	0.00047026356604027	0.0661443654686398
GCK	-0.189647736105703	6.83949772071235	-3.93142054446089	0.00016155296873269	0.000470317330048615	0.0659024260633769
IFT74	-0.525481330864749	7.94141322338405	-3.93125728018473	0.000161647120093923	0.000470525229442052	0.0653496861368117
CLC	-1.17986248940676	7.23542356139426	-3.93088828521217	0.000161860105661147	0.000471072795955216	0.0641004944194252
HOXB7	-0.459310608787906	9.94424524412957	-3.93085251936526	0.000161880764124948	0.000471072795955216	0.0639794175530692
LCP2	0.900912456788447	8.3689680701265	3.93068736270903	0.000161976191816587	0.000471284215025399	0.063420328738724
CCDC28A	-0.383523646767536	9.23091876728442	-3.92914178007855	0.000162871841250633	0.000473823564037587	0.0581890319991336
TRA2B	0.253065148155676	11.7366717774799	3.92898707052573	0.000162961754061245	0.000474018495472217	0.0576654712803064
FKBP5	-0.506035434428892	10.0459052922446	-3.92875012388946	0.000163099552721563	0.00047435264152738	0.0568636363186883
ALS2CL	-0.253203606372374	8.35920279122073	-3.92835712235921	0.000163328352250706	0.000474951320000543	0.0555337828978661
MOB3C	-0.201180071085657	8.26277969353335	-3.92761664188992	0.000163760282620899	0.00047614044235974	0.0530283757244217
MCM3AP-AS1	0.582947805441575	6.24123397223069	3.92720454836748	0.000164001133958016	0.000476773737706269	0.0516342083804933
C15orf32	-0.122063112167444	3.61147040513767	-3.92658416066687	0.000164364363141065	0.000477762574305108	0.0495355514646985
CCPG1	-0.363048919053849	8.66336006089296	-3.92648764212066	0.000164420942609168	0.000477859910872404	0.0492090683913542
SWT1	-0.210555048215862	6.99259437144632	-3.92611687980792	0.000164638457768443	0.000478424885072656	0.0479549833521382
PI4KA	-0.212920712790471	10.2628809503872	-3.92571668447023	0.000164873549052033	0.000479040768117626	0.0466014376862338
RNF182	0.610035569373062	3.74566169521384	3.92492709279804	0.00016533832921335	0.000480323746512964	0.0439311605217281
HGF	0.468095362902782	6.42865090993409	3.9243315450525	0.000165689716804722	0.000481276994643474	0.0419173643373298
MAN1B1	0.172561033385001	8.63685428947998	3.92415085349332	0.000165796470255223	0.000481519488981239	0.0413064138061632
SH3TC1	0.337798298891175	7.10882187029887	3.92329436190515	0.000166303384587852	0.000482923931697506	0.0384107363113495
PSPH	1.14013729948365	7.51012536881601	3.92145075804241	0.000167399551545597	0.000486032551639098	0.0321793069151877
HLA-DRB1	-0.602994221389393	11.9548779497302	-3.92141502061716	0.000167420868316991	0.000486032551639098	0.0320585342060289
CYP2A7P1	-0.174615219919449	6.5959893113136	-3.92081525052089	0.000167779008409862	0.000487003930568841	0.0300317610220864
MAML1	-0.131430895500294	9.86712063263229	-3.92068909506622	0.000167854432627513	0.000487154526558364	0.0296054784510842
RNF181	0.17299660926569	10.7387251722786	3.92047981924571	0.000167979623259041	0.000487449494334501	0.0288983516655525
KCNJ4	-0.183824832858146	6.04193802536508	-3.91969196035495	0.000168451728135431	0.000488686362302427	0.0262364800346866
AC007255.1	-0.260006735425525	5.95707242687602	-3.91968968820824	0.000168453091494863	0.000488686362302427	0.0262288038806986
LRRC32	0.428789053045856	8.3750188127047	3.91949461811158	0.000168570179006245	0.000488957487268886	0.0255697966570629
PGAP6	-0.335492618413497	9.93264407235051	-3.91920191741134	0.000168746013544655	0.000489398914965597	0.0245810070910526
AC239803.1	-0.156602767865457	4.31084234205415	-3.91820573999955	0.000169345763049412	0.000491069489179019	0.0212161576987091
MAPKAP1	0.195846339978848	8.96969196549796	3.91795835279291	0.00016949501817923	0.000491433432980638	0.0203806378119484
HLA-DQB1	-0.652260712829674	12.0979308178079	-3.91745282431845	0.000169800407644838	0.000492249906891936	0.0186733950919304
NPB	-0.21136939654825	7.66075613339531	-3.91657724003679	0.000170330592050272	0.000493717739360735	0.0157167940247032
NSMCE3	0.230884056977206	7.28626918940589	3.91630159500129	0.000170497827961412	0.000494133270869118	0.0147861165646077
DOC2A	-0.236557957747688	6.24573342287774	-3.91597987179171	0.000170693218285986	0.000494630271109355	0.0136999218921172
ZNF8	0.279280270706505	7.03159415496697	3.91535971395387	0.000171070459119459	0.00049565401996065	0.011606339453416
MGARP	0.221075776480613	4.38846657633846	3.91400496405966	0.000171897323885163	0.000497980025641283	0.00703368467211174
SDCCAG8	0.309548637840365	7.04850090602208	3.91327650616722	0.000172343511869008	0.000499202728318222	0.00457540742884976
ITPKB-IT1	-0.183641312023097	7.26956284267504	-3.91295463657929	0.000172541012625959	0.000499704852941772	0.003489320592859
SH3BGRL	-0.317225531600744	11.079445516747	-3.91273800759826	0.000172674058964284	0.000500017139923798	0.00275838396173445
ITIH5	-0.661012766374987	7.97498761411704	-3.9127003970872	0.000172697168077871	0.000500017139923798	0.00263148376835698
INF2	-0.272930294657685	9.01515986627103	-3.91136024797079	0.000173522530296083	0.000502336558396313	-0.00188969120128846
AC107464.2	-0.170177953492875	6.01686095453399	-3.91050865604432	0.000174048960073285	0.000503790058860887	-0.00476207471712264
MTPAP	0.34264116397903	9.11708537170257	3.9103977742426	0.000174117616202837	0.000503918298193748	-0.00513604131645362
SAR1B	-0.35230257367428	9.78956914156359	-3.91029976162916	0.000174178325493692	0.000504023505725209	-0.00546659818516027
L1CAM	-0.201608991960534	7.05018592402198	-3.91021785342579	0.000174229075179227	0.000504099867545267	-0.0057428368372392
CDKN1A	-0.482939463484371	10.7079727173211	-3.90837612658787	0.000175373932003497	0.000507341363756238	-0.0119530367740719
ZBTB11	0.227673467764534	8.66536189884329	3.90811436344456	0.000175537231766198	0.000507742792415144	-0.0128355169992949
KIF27	0.164269726134391	3.90252949712043	3.90800495575925	0.000175605528299282	0.000507869349699097	-0.0132043497774328
EPM2AIP1	-0.54020626968571	8.98994416783757	-3.90795736295208	0.000175635245503705	0.000507884311795439	-0.0133647912866133
AC096644.3	-0.180354208259269	6.99529016589779	-3.90748023700253	0.000175933431149519	0.000508675491236131	-0.0149731670532933
ZNF330	0.268914055252559	9.00238705542994	3.90743670518292	0.000175960660951301	0.000508683145720211	-0.0151199043558909
DCAF16	0.328353240537377	8.66588332831941	3.9072705861395	0.000176064607890841	0.000508912547993458	-0.0156798485768324
TMEM186	0.219463368187087	8.79769613075894	3.90667828386103	0.000176435711413869	0.000509855723462988	-0.0176762068455121
NET1	-0.376983785598949	11.3083490683824	-3.90667114428347	0.000176440189229134	0.000509855723462988	-0.0177002695075306
S1PR1	0.492695408605906	6.07298100254268	3.90661482660368	0.000176475514476039	0.000509886598862423	-0.017890077010903
XRCC4	0.329949146649941	7.22709195779809	3.90629010972397	0.000176679324862552	0.000510404197875301	-0.0189844321408517
AC110619.1	-0.611344573225443	4.75087146164368	-3.90618415889639	0.000176745874140138	0.000510525177775248	-0.0193414916258883
AL121992.3	-0.514972981199841	5.7686812572776	-3.9053244835419	0.000177286735049469	0.000512015967673226	-0.0222383825530441
NYNRIN	-0.495596410790567	8.24916983264106	-3.9046517354087	0.00017771109396303	0.000513169922882638	-0.02450505606447
MIR943	0.220302942549255	8.78287089373903	3.90422286362804	0.000177982125799021	0.000513880860772868	-0.0259498966495268
CEP97	0.376761728865916	6.56231297203852	3.90404620592933	0.000178093882019749	0.000514131794173364	-0.0265450115663919
PIK3C3	-0.269882644805442	8.93700280170742	-3.90397105827652	0.000178141441834046	0.00051419735749364	-0.026798159056626
GAB3	-0.301717292958676	6.97424558194448	-3.90371075899824	0.000178306275131103	0.000514601360012262	-0.027674993830435
DHRS7B	-0.299927323484882	9.09552549769602	-3.90338986889429	0.000178509677804695	0.000515116547596229	-0.0287558748672803
ACTR10	-0.220387350316372	10.9284396251171	-3.90284657714096	0.000178854559667364	0.00051603979408767	-0.0305857444749025
TMEM198B	-0.240032369611608	8.10887579258982	-3.90280212837278	0.000178882803916229	0.000516049332418587	-0.0307354449796708
NABP1	0.531144742876624	8.1979112079315	3.902611505658	0.000179003980353052	0.000516287019850089	-0.0313774357536527
THG1L	0.289068052907729	8.0567147326249	3.90259402687262	0.000179015095318436	0.000516287019850089	-0.0314363007424658
MGC16275	-0.245030536377082	5.80997441123116	-3.90210406427509	0.000179326936701158	0.000517114311755443	-0.0330863178755498
MELTF	0.732441211284881	8.32580598834414	3.90081744600179	0.000180148289506309	0.000519410415877671	-0.0374184748401296
GOLGA7	0.198543752851347	10.5879038154925	3.90022492290204	0.000180527752405245	0.000520431983912196	-0.0394132069038955
ANXA11	-0.20793382117717	11.750765068528	-3.8995186113239	0.000180981085086636	0.000521666192185228	-0.0417907238541861
URI1	0.36622583289482	9.95836120415617	3.89898106769852	0.000181326825714818	0.000522589972773919	-0.04359994316121
BORCS8	-0.269345488546143	8.15232123635332	-3.89773306088601	0.00018213196068931	0.000524837301565785	-0.0477996883682836
ATXN3L	-0.187006657806166	3.80094847672885	-3.89521072718176	0.000183769647277455	0.000529482777932661	-0.0562847976066099
MATN3	0.229215208634884	3.11927587371685	3.89513450464178	0.00018381935487833	0.00052955226374736	-0.0565411480741558
FGGY	0.616161636774374	8.23730735349805	3.89363849132588	0.000184797564958225	0.000532296215434376	-0.061571786214242
ACP3	0.523650627806073	6.62814370043746	3.89359102733106	0.00018482868183853	0.000532311748543451	-0.0617313704423852
TMEM71	0.971511282896385	6.70619544695963	3.89307741642211	0.000185165719777964	0.000533208215887198	-0.063458151980643
MBD5	0.273311157672761	6.83436696849725	3.89239010171017	0.000185617662697825	0.000534435271212758	-0.0657686765025183
LIN7B	-0.275321083325489	6.86463539997783	-3.89224557534411	0.00018571282978	0.000534634889626815	-0.0662544889309808
PARP8	0.626895495389244	8.03751820420071	3.89192390264038	0.000185924810694691	0.000535170692405792	-0.0673357162831669
OR10A5	-0.293651771009651	4.87950674783855	-3.89179749842331	0.000186008173749632	0.000535336180723386	-0.0677605768064113
RIPOR3	0.675474901822739	6.9760448443983	3.89051050099761	0.000186858977523947	0.000537710029467812	-0.0720857719889247
COMMD2	0.336222594346108	8.09656614215519	3.89045689751841	0.000186894494016771	0.000537737453377229	-0.0722658941457537
RNFT2	0.369405139908607	6.35895234700952	3.88912444721242	0.000187779421010282	0.000540208474762376	-0.0767427123847382
NDUFB9	-0.182166016359602	12.2237127817554	-3.88847974642387	0.000188209024365568	0.00054136910497591	-0.0789084066028032
KANK4	-0.7203937498131	5.81573728377861	-3.88815796548344	0.000188423797539576	0.00054191155559228	-0.0799892440307719
HERPUD1	-0.328919725054879	11.627951926001	-3.88776792936995	0.000188684441495448	0.000542585762627197	-0.0812992589467507
WBP1L	-0.25354973238861	9.50352094333366	-3.88739303636793	0.000188935290436838	0.000543231619426078	-0.0825583234323393
ZSWIM7	-0.441204860128536	8.61831749310923	-3.88707284978793	0.000189149786238792	0.00054377278780763	-0.0836335891310576
AL136304.1	-0.257726642000212	7.07206217325239	-3.88687731211326	0.000189280892983567	0.000544074110085978	-0.0842902216012718
DEUP1	-0.148449720425097	3.69744930909923	-3.88555465927826	0.000190170004383174	0.000546553875097365	-0.0887311794656149
HPS4	0.215231171852014	7.47008940845236	3.88540702538782	0.000190269493615937	0.000546763870489457	-0.089226809526652
AC025272.1	-0.18715985442384	7.0361693414913	-3.88418507692945	0.000191094864469709	0.000549059432167688	-0.0933285604872935
STK4	0.3322376116654	9.83838796521567	3.884075643702	0.000191168948212281	0.000549196035729104	-0.0936958529024245
PSMB8	0.350663959001071	10.734985191016	3.88389201694923	0.0001912933208569	0.000549477052816745	-0.0943121454201536
EVX1	-0.16674399911516	7.06285543343123	-3.88375743386983	0.000191384524679083	0.000549610827338539	-0.0947638230441417
MRPS35	0.343471042430243	10.8365156034491	3.88374491109495	0.000191393013183275	0.000549610827338539	-0.0948058504669262
ZNF404	-0.434088886605798	3.62907192552984	-3.88321792611606	0.000191750553509506	0.00055056114940644	-0.0965743651648303
DYM	0.289843095661805	8.65697067317396	3.88283567521351	0.000192010295924512	0.000551230445833232	-0.0978570569074693
ZUP1	0.326687355414295	7.92248158059732	3.88238362471643	0.000192317901238093	0.000552036944142024	-0.0993738526029668
CRYBB1	-0.168138249123886	6.60823869201167	-3.88187099510627	0.000192667297905135	0.000552963161657552	-0.1010937594137
TGM5	-0.217867744459538	6.66990018593376	-3.88175163353265	0.000192748738975032	0.000553120185218463	-0.101494202011439
SNHG30	0.377093906525518	7.04976959945569	3.88085609697512	0.000193360817774206	0.000554799695258133	-0.104498327743025
UNC93A	0.617614966289381	4.41626263745794	3.88057918028695	0.000193550459321843	0.000555266831380411	-0.105427158525256
EEPD1	0.315428421507373	7.7385148388264	3.87955785125308	0.000194251434962718	0.000557200574394723	-0.10885247530514
LUC7L	0.307829126285128	8.79243208432488	3.87942948789165	0.000194339706708774	0.000557376514334672	-0.109282932255653
FAHD2A	0.307193843071014	8.53264978851319	3.87930948414012	0.000194422264427958	0.000557536019651848	-0.109685346584603
NUTM2F	-0.192145778374756	8.06711144375158	-3.87922077887168	0.000194483311579356	0.000557633804421729	-0.109982800437745
CHMP2A	-0.313540484479441	11.1278692744745	-3.87765547467422	0.000195563572427108	0.00056064127670699	-0.115230900672072
TSSK2	-0.224130574207903	7.197395293213	-3.87762248642997	0.000195586400065131	0.00056064127670699	-0.115341486122571
NEXMIF	-0.217989658019024	5.03083705070403	-3.87628768031086	0.000196512213475883	0.000563153610314534	-0.119815544954034
AKR7A2	-0.314910282017269	9.98439768205944	-3.87628038201617	0.000196517287009194	0.000563153610314534	-0.119840004626331
HEATR3	0.250878114067206	7.83612277528921	3.87607759175834	0.000196658310112277	0.000563479702458232	-0.120519627254438
MCF2L-AS1	0.391086418629762	6.92886137350015	3.87589086865424	0.000196788245320023	0.000563773938862971	-0.121145380410743
MED26	0.167114755398847	8.41103189463916	3.87521369981735	0.000197260155384812	0.00056504767377878	-0.123414550299301
APPL1	-0.411742217016231	8.80085043293748	-3.87483727669858	0.000197522946652077	0.000565722122501237	-0.124675807659293
ADIRF	-1.00907985692245	9.66805226492666	-3.87468224884725	0.000197631272960263	0.000565954045304001	-0.125195224048766
EXTL1	-0.176911824870979	5.8662958140483	-3.8723880903427	0.000199240968937073	0.000570484761341476	-0.13287998222703
C21orf62-AS1	-0.218006803022081	6.03167418458868	-3.87172355710559	0.000199709571132958	0.000571747392840937	-0.135105359628813
ITGA4	-0.665045775224838	7.61013619072151	-3.87158744564377	0.000199805681189491	0.000571943416911626	-0.135561133292724
AC009812.4	-0.422999587062553	5.05980323325055	-3.87153072117209	0.000199845748101173	0.000571978985540467	-0.135751073616674
MORF4L2-AS1	-0.208375376163258	6.857952127819	-3.87138966302959	0.000199945416727361	0.000572185106947764	-0.136223394187801
CNIH2	-0.178327292414518	7.36666947884622	-3.87054391731655	0.000200543998050719	0.000573818715661439	-0.139055037283462
EPHA1	0.377182509695213	8.28065335582122	3.86953686644231	0.000201258974871645	0.000575752489972182	-0.142426163468627
IFI44	0.753022698511473	6.72415786981324	3.86951365884731	0.000201275480232869	0.000575752489972182	-0.142503843958846
DAB2	-0.547231711513462	10.4442103596068	-3.86946880228043	0.000201307386116343	0.000575764165985553	-0.142653986959758
OR6W1P	-0.211412101972074	6.19220750552197	-3.86940739119091	0.000201351074841273	0.000575809534506698	-0.142859538886969
C5orf66	0.170618893124977	7.2678280760846	3.8679493239986	0.000202391026625172	0.000578703539305609	-0.147739211114176
UHRF2	0.313477711969476	9.40532116990705	3.8669617293665	0.000203098328394263	0.000580645718356242	-0.151043610911453
IL17A	0.596722614577038	4.27760995816726	3.86669325213693	0.000203291015553535	0.000581116312315139	-0.151941805287523
PRKAA2	-0.47675502571484	6.16537003217104	-3.86597936252986	0.000203804226010074	0.000582502879672164	-0.154329913718771
MNS1	0.65230909909536	6.08202777238902	3.86569244971574	0.000204010833832512	0.000583012869009276	-0.155289606614089
OCIAD1	-0.177057613995798	11.2122347016198	-3.8654031551822	0.00020421935911724	0.000583528196384018	-0.156257213955709
CTTNBP2NL	-0.292202840830456	9.80907819915056	-3.86488044652315	0.000204596646627214	0.000584525529291307	-0.158005391878416
S100A14	-0.624171297145077	11.051357964005	-3.86473747343399	0.000204699959414632	0.000584739958609467	-0.158483529798343
H4C9	-0.182907301105906	7.22823694170125	-3.8645449284706	0.000204839171660057	0.000585003684999134	-0.159127428299964
RNF220	0.166970929568567	9.5624198383019	3.86453158381773	0.000204848823346239	0.000585003684999134	-0.159172053909926
KLK15	-0.540421607990691	7.07673182777245	-3.86427840347946	0.000205032021420134	0.000585446063094636	-0.160018688537204
EPSTI1	0.692907367502274	9.2491007928576	3.86407316001519	0.000205180647716294	0.00058578961688649	-0.160704992891383
HAVCR1	-1.2091763715987	5.67514158487316	-3.86386067190627	0.000205334628512867	0.000586148360852084	-0.161415494504172
TBC1D9	-0.762857085144612	8.27076000382059	-3.86377484265787	0.000205396856459924	0.000586165550174785	-0.16170247581725
FCRL5	-0.490401168088026	6.98113575927989	-3.86377422595851	0.000205397303644583	0.000586165550174785	-0.161704537815477
EPHA8	-0.279259068293738	7.16305639306195	-3.86336124641698	0.000205696974520343	0.00058693980884576	-0.163085324264041
TNPO2	0.246014201939484	9.53176080456213	3.86310023632764	0.000205886586730936	0.000587399853746484	-0.163957949699084
GRIN2A	-0.237177002464406	5.67545890637311	-3.8630371125483	0.000205932468386592	0.00058744976127981	-0.164168982704397
ANKRD49	-0.212759950800272	9.19484488128118	-3.86297411862604	0.000205978265382151	0.000587499413584127	-0.164379579089286
GTF2H5	0.265534669079152	9.46227831696551	3.86293057605305	0.000206009926799427	0.000587508739699633	-0.164525145782797
ATRAID	0.190595889113334	10.9760336065339	3.862074497051	0.000206633357584767	0.000589205466239712	-0.16738685288598
MICOS10	-0.249441551255668	11.382423717467	-3.86124520022967	0.000207239000926351	0.000590851012147835	-0.170158594657418
KRTDAP	-0.148722247106645	4.56667986320808	-3.8611667059391	0.000207296413721529	0.000590933281325197	-0.170420922200057
TRMT61B	0.306435017368839	8.46915233735534	3.86072054632317	0.000207623035047082	0.000591782846312571	-0.17191191217962
ANKRD30BL	-0.186933514574518	4.67254366337342	-3.86016250098774	0.000208032256121125	0.000592867576905998	-0.173776629772287
RDH10	0.470701507178127	9.4360436959902	3.85977490154994	0.000208316940045918	0.000593597141334367	-0.175071684791069
PRB1	-0.253821545361067	8.62818041075467	-3.85967395589212	0.000208391143574243	0.000593726825551673	-0.175408950997366
ITIH4	-0.166678030299384	6.93473436326313	-3.85919568811286	0.000208743053464829	0.000594647577828704	-0.177006788894529
TMIGD2	-0.206406400850159	8.0530304787146	-3.85909796359036	0.000208815028996243	0.000594770735721851	-0.177333257698606
TRIM7	0.892757540411595	7.15393492013617	3.85849066339336	0.000209262845520191	0.000595964225481602	-0.179361934347336
ANAPC5	0.204448774620095	10.8264613334189	3.85751858330002	0.000209981554535729	0.000597928761250563	-0.182608671251467
ATP5MC1	-0.355191218403041	11.0725472221698	-3.85728215879407	0.000210156711109781	0.000598345187533669	-0.18339823695831
FCAR	0.667734414215336	5.8499237200801	3.85676826022518	0.000210537917021822	0.000599348069463828	-0.185114337008398
HAR1A	0.570283838140685	5.38088940764951	3.85657069155198	0.00021068464740778	0.000599683274939367	-0.185774048831672
SLC17A7	-0.190267008322031	6.94289773059229	-3.8562916522843	0.000210892050630277	0.000600191060884655	-0.186705761649846
ZNF319	0.187614178533958	7.09724836507842	3.85620751216965	0.000210954628183358	0.000600286595296786	-0.18698669612268
DRD5	-0.312407471724121	5.67805912744513	-3.85479467892338	0.000212008045038841	0.000603201220402686	-0.191703325706488
CDC7	0.693477745101952	7.25284730663702	3.85422651665634	0.000212433083512428	0.000604327439802402	-0.193599736464383
TRUB2	0.243152796198659	8.70360463520828	3.85408787669349	0.000212536922484023	0.000604539730166582	-0.194062457883695
DLGAP1-AS1	0.269325754829653	7.6350395141191	3.85382579203858	0.000212733351737188	0.000605015289650581	-0.194937152399678
NSUN5P1	0.370776988611311	9.76075576317576	3.8533348575516	0.00021310176731579	0.000605979781649807	-0.196575505866305
KAT6B	-0.287246651896085	9.13028860834946	-3.85323842721335	0.000213174203730346	0.000605986980247778	-0.196897296772748
POGZ	-0.202436611588904	9.35630752447304	-3.85321776678107	0.000213189726461902	0.000605986980247778	-0.196966240490543
ACYP1	0.327339890221208	7.99547706188301	3.85321453761378	0.000213192152718495	0.000605986980247778	-0.196977016174951
NDOR1	-0.191097380760221	8.40901902109114	-3.85274224260274	0.000213547298581713	0.000606913095666996	-0.198552987297094
ZBTB41	0.34129625536552	8.07299375499062	3.85267956520973	0.000213594471727929	0.000606932023035476	-0.198762120972179
NDFIP1	-0.229759056713544	10.7873179723057	-3.85265545712612	0.000213612618942027	0.000606932023035476	-0.198842560995723
TMEM216	0.222161355487954	8.85896391989691	3.8523942827138	0.000213809310705771	0.000607407477544552	-0.199713982898809
FAM136A	0.254308472876588	9.7571106095662	3.85156349480091	0.000214436130841996	0.000609104578656611	-0.202485664883944
C10orf71	-0.155367975714042	5.24706016016482	-3.85090082499627	0.000214937364183739	0.000610444534319806	-0.20469615906131
B3GNT3	-0.363213502779146	9.75944371425239	-3.85054850585551	0.000215204307888097	0.000611118806522352	-0.205871291835319
PIGM	0.247081740880292	8.85778568475773	3.85028282956456	0.000215405813529775	0.000611553241259317	-0.206757382644446
CATIP-AS1	0.234123366425883	6.18866713635267	3.85026887766847	0.000215416400499645	0.000611553241259317	-0.206803914163554
MIR124-1HG	-0.232984733649911	6.78796020928043	-3.84922801478134	0.00021620762884246	0.000613715289936492	-0.210274992233598
STK38L	0.320769406159453	9.90439429748	3.8489711554244	0.00021640331058258	0.000614186491000593	-0.211131464221054
LIME1	0.275313456000195	8.32732973200375	3.84844941564909	0.000216801304920447	0.000615231678924686	-0.21287102601663
LARS1	0.283292728054276	10.2323888663947	3.84730846782441	0.000217674078795251	0.000617623709380244	-0.216674528012019
MIR4784	0.258690682000356	10.3091530864013	3.84719671776209	0.000217759742549499	0.000617782060951025	-0.217047017784656
SLC36A4	0.512682854434302	7.16585163212771	3.84683585753876	0.000218036585216642	0.000618482667291018	-0.218249797901058
SFTPD	-0.212355962051409	4.7508784269552	-3.8467457602952	0.000218105757855794	0.000618516699815777	-0.218550087481612
PAAF1	0.373053320621262	8.80784253984352	3.84674236744335	0.000218108363144818	0.000618516699815777	-0.218561395586446
RAB11FIP1	-0.378387411176416	11.2976123129254	-3.84664157660537	0.00021818577153643	0.000618651434694894	-0.218897320117231
ANXA13	-0.894206346798265	8.77598623784306	-3.84577805588806	0.00021885003909042	0.00062044990531553	-0.221775075837971
FKBP11	0.585987318575222	10.9290901408717	3.84558814115483	0.000218996390483946	0.000620779768258123	-0.222407919834926
LYPD6	0.456838868130419	6.48224441485824	3.84544848218509	0.000219104073525095	0.000620999944316504	-0.222873284427422
RNMT	0.305282404062419	8.48249798546309	3.84515402403422	0.000219331278876136	0.000621558772087632	-0.223854422873143
AC020978.5	-0.397984571032774	8.32601193479201	-3.84506906178406	0.000219396877928119	0.000621659536487276	-0.224137508076582
HLX	0.468830895592958	7.34037150387969	3.84469595716152	0.000219685172277419	0.000622391192488585	-0.22538059935509
SLC5A1	0.7117646712167	8.3217004361034	3.84464748001712	0.000219722656612511	0.000622412174302902	-0.225542106648335
TRPT1	-0.212021282206294	9.03068640268235	-3.84400054564892	0.000220223474662854	0.000623745464166226	-0.227697302908041
MAGEE2	-0.145609434724528	3.4936218034158	-3.84379417025069	0.000220383467130117	0.000624113190820241	-0.228384766240564
CPQ	-0.458134003389676	7.64008782075847	-3.84294147582129	0.000221045694309361	0.00062590292177663	-0.231224918400731
GPR137	-0.189078581010643	7.70257033275002	-3.84205821280992	0.000221733662880355	0.000627710545032923	-0.234166405942791
EDEM3	-0.409291543658549	10.6565814646571	-3.84204400149507	0.000221744748668181	0.000627710545032923	-0.234213729175599
AC002310.2	-0.220179787966644	5.92168789122679	-3.84200469557221	0.000221775412702287	0.000627711477916623	-0.234344616004229
SLC5A3	-0.317841326160874	10.1914006840789	-3.84164108236527	0.00022205927290695	0.000628428957092931	-0.235555384356573
SCG2	-0.856110353100765	5.79619850246457	-3.84099000765272	0.000222568410241854	0.000629783688381607	-0.237723141321625
CA5B	0.283776161618922	6.31688082160305	3.84033173174312	0.000223084310607121	0.000631157183400759	-0.239914603436553
ZXDC	0.22883795960372	8.05470228324325	3.83996293612545	0.000223373839308759	0.000631889932579103	-0.241142239333278
LY6G5C	0.267485502706656	5.96380969797139	3.8395965874931	0.000223661801741287	0.000632568157224716	-0.242361644992139
VAT1L	-0.449616337285593	7.16083367860895	-3.83958014945016	0.000223674730895145	0.000632568157224716	-0.24241635767583
AVPR1A	0.446032740810356	6.05686448939504	3.83930366171194	0.00022389230599742	0.000633075241423119	-0.243336599036014
TMCO4	-0.239249536167095	7.95956909528029	-3.83927455548634	0.00022391522215125	0.000633075241423119	-0.24343347124627
PKD1P1	0.24480034881663	6.64558515274105	3.8390767519025	0.00022407101776669	0.000633429176317776	-0.244091792915371
FAM135A	-0.412687647003295	9.71859552895876	-3.83838400929481	0.000224617456529611	0.00063488717770349	-0.24639715581429
ITGB8	0.663277342747925	8.544044333578	3.83817905982299	0.000224779365125343	0.000635258044596931	-0.24707914471716
LMAN2	0.196942940923616	10.1437933748256	3.83780695787696	0.000225073607468174	0.000636002752879822	-0.248317281782868
SLC26A7	-0.169655931781517	4.22873154602324	-3.83600519003907	0.000226503571383005	0.000639956089927432	-0.25431127468774
HNRNPA1P37	0.255299012856408	4.99178851369811	3.83583194331921	0.000226641523395071	0.000640258435988288	-0.254887511727755
SPATA7	0.28404178586798	7.32900291186468	3.83521645205488	0.000227132271843976	0.000641557207380206	-0.256934548230885
CD84	-0.493015984825099	7.95277935350721	-3.83274945704935	0.000229109464953369	0.000647053658834456	-0.265137026034771
MKS1	0.184424123937367	7.10390028750599	3.8325205430813	0.000229293759652108	0.000647485776266522	-0.265897944357233
PMS2P3	0.272584514105755	9.19981198411213	3.83244857836533	0.000229351726404658	0.00064756109626028	-0.266137150851353
IFI16	0.590236205480545	9.47668656411993	3.8317267870285	0.000229933894432061	0.000649116245222733	-0.268536162209812
ZNF235	-0.209523016050256	6.7402734343258	-3.83166429943111	0.00022998436064425	0.000649170150704059	-0.268743836215665
STXBP5L	-0.13988691234578	3.81129304814225	-3.83120210936834	0.000230357962502514	0.000650136022649281	-0.270279822325342
BNIP3	1.0208944834081	7.87041679150828	3.83073530814385	0.000230735878997636	0.000651113806640951	-0.271830995798403
COX6B2	-0.318611779671051	6.93560563290344	-3.83005327270101	0.000231289109413327	0.000652585975059992	-0.274097142127686
HDAC3	0.162172482908375	9.03718429438075	3.82991421424434	0.000231402061250256	0.000652815658275603	-0.274559144859012
POMT1	-0.24074700009099	7.37274363715877	-3.82967579174555	0.00023159584507356	0.000653273285456268	-0.275351242648111
PTDSS2	0.156662000296153	7.99270942832137	3.82937564774715	0.000231840014572978	0.00065387289376566	-0.276348343322314
CPLX3	-0.18663790048252	6.71557317757766	-3.82918024365099	0.000231999109222666	0.000654232429428267	-0.276997459693549
PRDX2	0.264488334012857	12.0001559530722	3.82663939275746	0.000234077325605809	0.000660003011140618	-0.285435763014249
AJM1	-0.219369787109926	7.17370063797915	-3.82643469201349	0.000234245525013229	0.000660387281893561	-0.286115407796421
UCN	0.232419233316441	5.48249164964126	3.82604638062484	0.00023456491106969	0.0006611976167777	-0.28740460155276
HARS2	-0.191032718585689	9.61342973183046	-3.82593302074276	0.000234658227813765	0.000661370567713188	-0.287780938382527
SASH3	-0.523729081443704	8.15985775416009	-3.8257153709983	0.000234837494166544	0.000661785682525984	-0.28850347825759
DKKL1	-0.179751170513967	6.83525442672541	-3.82523617066961	0.000235232645891899	0.000662808978954394	-0.290094191753189
CSTA	0.753584207011379	7.45630993558725	3.82463762912619	0.000235727097498277	0.000664111753373974	-0.292080856602802
RETNLB	-1.76704249880358	10.2400525560561	-3.82456309235392	0.000235788741209828	0.00066419499344609	-0.292328241432148
ZNF253	-0.292907505560486	7.21374845839467	-3.82428898168996	0.000236015569546724	0.000664743457279211	-0.293237974532686
UBE2V2P3	-0.232335274385408	7.3976517551767	-3.82390211596688	0.00023633605740474	0.000665555530195465	-0.294521844335045
TUBE1	0.465787630534288	7.62493135999662	3.82341770093292	0.000236737942177363	0.000666596576061528	-0.296129312234167
MAML2	-0.372853682804282	8.74335476049779	-3.82180765422689	0.00023807836968307	0.000670279687598879	-0.301470975592125
ATP12A	-0.307334085548473	6.43216294481304	-3.82105266688172	0.000238709415173145	0.000671964892963935	-0.303975237907506
HSPA12B	0.234649953764383	6.49527147397785	3.82065438498788	0.000239042955518304	0.000672812279453247	-0.305296177491751
BLMH	0.259649624643863	8.43018781498812	3.82033534067189	0.000239310458918853	0.000673473592602723	-0.306354245768899
SAC3D1	0.300034784123179	8.74234247798365	3.81865891676495	0.000240720755301789	0.000677350365713886	-0.311912825699755
FAM117B	-0.302473568916218	8.91252044023992	-3.81794070968208	0.000241327369765433	0.000678964957519525	-0.314293666965638
HSPG2	0.405547066653952	9.73378202812423	3.81750815711467	0.000241693416453154	0.000679902374478672	-0.315727412031958
ANKFY1	-0.260455408651492	9.70001334470815	-3.81738269314518	0.000241799689036822	0.000680108871175609	-0.316143254580957
PRRT3-AS1	0.468539338294525	6.72688745251149	3.81726157577298	0.000241902322140645	0.000680305076387113	-0.316544681149527
PAX9	0.263616585257911	5.43373148234447	3.81671568059354	0.000242365421306494	0.000681514833957778	-0.318353859011883
RPL6	0.179092405791904	13.629546440874	3.81629521100464	0.000242722694127832	0.00068242672684609	-0.319747229168592
CATSPERB	0.689405679102725	5.45254022095141	3.81510754545795	0.00024373456625555	0.000685178559913885	-0.323682361452809
RNF38	-0.244901120772807	9.4177144608272	-3.81469353819043	0.00024408823785978	0.000686079585171479	-0.325053895692969
GGT5	0.38855939153375	7.74170652083404	3.81426036665531	0.000244458804358739	0.000687027847154065	-0.326488801593698
Z98751.2	0.215481857400942	6.06121826973961	3.81299152960273	0.000245547347857475	0.000689993382565825	-0.330691213995356
KDR	0.644374851072926	7.29286197072155	3.81252260668034	0.000245950807646637	0.00069100430259554	-0.332244037428684
FGD5-AS1	-0.231239502431457	10.5066132469741	-3.81249580200827	0.000245973889378956	0.00069100430259554	-0.332332796042132
CCDC196	-0.406809923947302	3.88808947774453	-3.81224545722764	0.000246189563103844	0.000691516306408014	-0.333161743554742
CD1E	-0.208822212290094	6.85222690550597	-3.81161121176153	0.000246736776788612	0.000692959299957484	-0.335261694214912
DESI2	0.231996600733099	10.0946663380178	3.81136241098647	0.000246951753238196	0.000693468941478898	-0.336085389792299
IKZF4	0.226766688476763	6.92273491471923	3.81117469483034	0.000247114067611789	0.000693830583594402	-0.336706828793919
ARL4D	-0.171195459869264	6.76541905468203	-3.81096584166799	0.000247294778205965	0.000694243772271881	-0.337398216124658
AF131215.3	-0.231744121906028	4.39573602153827	-3.81045110496112	0.000247740692913951	0.000695401269461257	-0.339102082002849
NEK5	0.38828227979769	4.25186618582358	3.81006478331762	0.000248075865285875	0.000696247644155787	-0.340380761857445
ALG13	-0.340659550366826	9.38945795380667	-3.80967629399275	0.000248413354056979	0.000697100289598735	-0.341666521042149
MDFIC	-0.697616061683252	8.6406926285664	-3.80872316606473	0.000249243210528865	0.000699334204132042	-0.344820624304756
PAN3-AS1	0.405045327741688	5.85598533452125	3.80839083121342	0.000249533183927013	0.000700052897912374	-0.345920255595414
SLC22A31	-0.150528594556661	7.43590251442645	-3.80764371254463	0.000250186244317118	0.000701789881205657	-0.348392069914178
CD244	-0.26551943565998	6.63470282161336	-3.80679836185635	0.000250927133595877	0.000703772726416302	-0.351188454107938
RNF145	0.345441652070484	10.7730239347254	3.80625014312514	0.000251408724970198	0.000705026152173928	-0.353001695971062
EEF1AKMT3	0.297342871945483	7.61567644486237	3.80621209834822	0.000251442178661557	0.000705026152173928	-0.353127522575833
PLAGL1	-0.800739072322642	9.63370449089178	-3.80504665994993	0.000252469034250346	0.000707809473749142	-0.35698156593218
PROZ	-0.177651023688757	6.6466851883923	-3.80491761685557	0.000252582978150341	0.000708032994698592	-0.3574082516177
SPPL2B	-0.183281528940039	8.40992198814958	-3.80390673359605	0.000253477275844672	0.000710443623060247	-0.360750408025797
SLC17A9	0.486982316113686	8.12787941531741	3.80380138867671	0.000253570644667718	0.000710609066916181	-0.3610986593692
FER1L6-AS1	-0.1623638875273	4.54741814578494	-3.80372521447721	0.000253638179445164	0.000710690472107829	-0.361350473172053
MIEF1	-0.199906235495632	9.53083568097311	-3.80369115459245	0.000253668381916031	0.000710690472107829	-0.361463065865342
SLC25A5-AS1	-0.192948360945107	6.13284160134111	-3.80273922601322	0.000254513888347553	0.000712962757760378	-0.364609584138273
TAP2	0.485055363914908	8.68567071254208	3.80230990525206	0.000254896090498095	0.000713936762408918	-0.366028478740202
EBF2	0.237145950191351	5.27927129832947	3.80208788547601	0.000255093957707125	0.000714394270785428	-0.366762202725138
PLCB2	-0.196712455645335	8.27898608575645	-3.80119020065167	0.000255895480242189	0.000716541971942032	-0.369728524008115
RNF207	-0.375797676817927	7.71618663961577	-3.8008967093075	0.00025615805207527	0.000717180161222239	-0.370698229499528
PTBP3	0.230790543477458	11.8283834324963	3.80043024296565	0.000256575904099505	0.000718252865737427	-0.372239337677801
B3GNT5	-0.432047978784802	10.6055670377776	-3.79913064391119	0.00025774348855585	0.000721423780425564	-0.376532214291185
EDN1	-0.62942676945659	9.05343142086256	-3.7980975950052	0.000258675208292115	0.000723933741572727	-0.379943847971413
IBA57	-0.138606179378922	7.64840149948972	-3.7972295558444	0.000259460583433787	0.000726033516294165	-0.382810013870789
ME3	-0.407106903767886	9.05178201776958	-3.79700537060857	0.000259663788107771	0.000726503889577354	-0.383550169969839
AC011472.2	0.396017598705406	5.86344962996161	3.79581242745139	0.000260747640785797	0.00072943773567399	-0.387488179500239
STXBP3	-0.259711432871846	10.0911845656207	-3.79539881734422	0.000261124432739453	0.000730393063892608	-0.388853331178002
SCAMP5	-0.210412885307621	7.64755667749931	-3.79499170332594	0.000261495813300272	0.000731332999678678	-0.390196935701281
AGAP2	-0.159033844044466	7.21971808388634	-3.79454906098435	0.000261900174633979	0.000732364907256882	-0.39165767518746
SDCBP	0.240803168022346	12.0160761071483	3.79343480175125	0.000262920707750005	0.000735119335964174	-0.395334228251529
CYC1	-0.281197767523114	11.8260562751646	-3.79333713845695	0.000263010336393331	0.000735270587812374	-0.395656435411299
RPS9	0.230679863788543	13.2057492848275	3.79299453240066	0.000263324986795948	0.00073605078370506	-0.396786700729888
ODAM	1.03870422399322	4.85487740119432	3.79189934933548	0.000264333212739324	0.000738769201946897	-0.400399233678654
STARD7-AS1	-0.166900309637902	6.80712513359221	-3.79168839171512	0.000264527842253693	0.000739213320696243	-0.401095003440192
SYNM	-0.481748360545033	6.95534390073106	-3.79067635549868	0.00026546344644843	0.000741628736048645	-0.404432455932152
IFT52	0.31612719263676	8.76682161722481	3.79067588840918	0.000265463878988659	0.000741628736048645	-0.404433996130566
POLD3	0.388065313881571	8.39642601949086	3.79054692408193	0.000265583329873737	0.000741862290102219	-0.404859242612884
KCNT2	-0.30695183515621	4.21783920984821	-3.78977114073339	0.000266302966091119	0.000743772071443316	-0.407417084069446
HSF5	-0.224415284171099	3.87890034469223	-3.78899093657265	0.000267028575920667	0.000745698019099375	-0.409989114617627
DPY19L3	0.39380905174814	8.16517206989607	3.7884389182285	0.000267543104079135	0.000747034064594459	-0.411808670663442
STAT1	0.421481278143478	10.9224168015173	3.78812299868456	0.000267837992678519	0.000747756554573206	-0.412849913369222
USP40	0.256148559145412	8.25695982589603	3.78779135521955	0.000268147891463369	0.000748520749770876	-0.413942912265551
PDZK1	-1.2915417475304	5.50019039487777	-3.78676844440872	0.000269105885945755	0.000751093619891491	-0.4173136824287
ATG7	0.203907564481003	8.19274560644331	3.7863001266208	0.000269545570050433	0.000752219350108376	-0.418856694628197
SFTPB	-0.34785159955743	7.62567822687066	-3.78545237650922	0.000270343227978665	0.000754343637616305	-0.421649503646614
FAM156A	0.303758904719523	9.59214274446576	3.7853375791258	0.000270451414814094	0.000754543767931515	-0.422027654339369
COL15A1	1.14216670594889	9.3346481101582	3.78496860479635	0.000270799421224781	0.000755365266426656	-0.423243024917938
SLC46A1	-0.389705924874908	7.77773499443837	-3.78494799575008	0.000270818871677348	0.000755365266426656	-0.423310906831441
IFT80	0.3344908763082	8.51304260414862	3.783964699719	0.000271748436522792	0.000757855848647728	-0.426549364610039
TNRC18	0.287702859934784	9.62724356571055	3.78299013715194	0.000272672742462597	0.00076033109550984	-0.429758450183004
LAIR2	0.506942526981772	6.74658577923741	3.78286573534814	0.00027279094429106	0.00076055820671179	-0.430168042681137
CCN6	1.14144069522569	5.5762468230546	3.78213737564506	0.000273483983458907	0.000762387723254098	-0.43256596618613
ATAD3B	0.150617253365997	8.95326155604332	3.78202299357337	0.00027359297096618	0.000762562276838995	-0.432942506852972
LURAP1	-0.16296003064613	7.24562767827913	-3.78199431672751	0.000273620301818467	0.000762562276838995	-0.433036908438063
ALOX12P2	-0.254536590147866	6.41646208651327	-3.78180699662178	0.000273798893717929	0.000762957245853097	-0.433653536382773
LCMT1	-0.202317966065825	9.4835234929516	-3.78139155308773	0.000274195375730792	0.000763959190789994	-0.435021030369354
PCBP4	0.221604059970668	8.19417280986789	3.7812058398366	0.000274372789477505	0.000764350583287293	-0.435632297427472
KIAA0232	-0.325485340884272	9.74510704462957	-3.7807762378862	0.00027478361151495	0.000765392014144415	-0.437046229093388
IGF2-AS	-0.170471392120375	7.37687726200384	-3.77993398480254	0.000275590746118783	0.000767536919170387	-0.439817960823782
SHE	-0.421169275436299	7.00765868116181	-3.77840549832342	0.000277061269585959	0.000771528576442234	-0.44484682896941
RASSF4	-0.433404904102702	7.9861837212559	-3.77776568378636	0.000277679036602419	0.000773144820292499	-0.446951437401475
SLC37A4	-0.329769179218074	8.92194127362368	-3.77724339137196	0.000278184303198365	0.000774447435232579	-0.448669274164003
AC023908.3	-0.194147513068211	4.35860829266295	-3.77716027562495	0.000278264790202193	0.000774567299388483	-0.448942628483147
ITGA1	0.509175510354485	8.33339210063902	3.77689913557147	0.00027851781532872	0.000775167337269295	-0.449801447373191
GET3	0.160288809659347	9.53844583601764	3.77660938373965	0.000278798819470342	0.000775845074139293	-0.450754311636044
NSMCE1-DT	-0.193106071119142	6.31433027861822	-3.7756792408962	0.000279702706098725	0.000778255761368954	-0.45381277301392
FCF1	0.253248856266129	9.0628236170102	3.77546439549352	0.000279911883072428	0.000778733072925214	-0.454519141101899
GMEB2	0.189498753797531	8.78616266763947	3.77516963633719	0.000280199107702652	0.000779406027787299	-0.455488201372376
DNAJB8	-0.177746690142683	4.6903773078604	-3.7751388698779	0.000280229103887184	0.000779406027787299	-0.455589347032738
AL356489.2	-0.223001709572035	4.64315660138962	-3.77498060483848	0.000280383454889073	0.000779730524394514	-0.45610963854483
CAB39L	0.526515722501363	7.19598817945394	3.77483023012473	0.000280530185680092	0.000780033745267151	-0.45660397601107
FAM218A	-0.144746071289111	3.76829253994593	-3.77457954398419	0.000280774959644597	0.000780609463915845	-0.457428042199665
MEST	0.451110687310351	10.7603154878989	3.77371759505753	0.000281618132685281	0.000782848471205873	-0.460261170838749
ECM1	0.593763473110794	9.11486544162267	3.77333535194172	0.000281992820354299	0.000783784745680524	-0.461517408625966
LINC00271	-0.125671358181243	3.81190780628585	-3.77305936678741	0.000282263645324747	0.000784432126336959	-0.462424372686808
SPATA41	-0.137178058545574	4.02240423236472	-3.7727571852766	0.000282560460808427	0.000785151553042673	-0.463417369380842
C14orf132	-0.513149198061887	6.88570761605491	-3.7721862313419	0.000283122087168075	0.000786606518497445	-0.465293417900371
HAX1	0.187724215129231	10.8710998550979	3.77206502535451	0.000283241449691122	0.000786832503484816	-0.465691651407892
HK1	0.302520266250443	10.1854138521704	3.77151088589245	0.000283787771442351	0.000788244342880077	-0.467512208234051
BAIAP2	0.25987161103447	7.04008662194103	3.77104070946461	0.00028425210115163	0.000789428094098869	-0.469056760754941
SSNA1	0.177692077686558	8.99467950558454	3.77098378280767	0.000284308368970943	0.000789478405678439	-0.469243757999388
EIF2A	0.283804601403885	11.2978295634956	3.77082825653058	0.000284462149328596	0.000789799443989889	-0.469754632602255
SRRM2-AS1	-0.25125736063123	5.70122630509078	-3.77024342767613	0.000285041121893099	0.00079130076943036	-0.471675546938763
C6orf47	-0.147947504962509	8.11588540111311	-3.77015743524974	0.000285126347749528	0.000791371871707105	-0.471957977063142
LMOD1	-0.600514571345282	7.5218086113034	-3.77014041297246	0.000285143221159241	0.000791371871707105	-0.472013883796135
DDX52	0.332271783775376	8.47030734720336	3.76999173292037	0.000285290641348577	0.000791674834575043	-0.47250218988982
ZG16B	0.833131983067108	9.55968512711824	3.76913661747608	0.00028613992032729	0.000793925096719309	-0.475310348885682
ANKFN1	-0.156582614359088	6.69653965188936	-3.76883035969541	0.000286444672633341	0.000794664111918719	-0.476315971188786
LRRC15	0.518351053856264	7.34713606219593	3.76796269965344	0.000287309745857855	0.0007969571811041	-0.479164677258108
SPRR3	0.730300691692458	6.01309688592928	3.76670765025918	0.000288565454375072	0.000800283260170727	-0.483284408840034
ZGPAT	0.285443907490173	8.10596515469006	3.7666869856725	0.000288586173459332	0.000800283260170727	-0.483352232426989
DPYSL2	0.579182959628723	9.9888091505275	3.76637411114279	0.000288900046172059	0.000801046315883479	-0.484379089741684
SKIV2L	0.150032626060963	8.51028055058434	3.76554735405322	0.00028973100527005	0.000803242724015693	-0.487092212834997
TMUB2	-0.208409951367896	8.25932547246542	-3.7652051499515	0.000290075613819756	0.000804090378670089	-0.488215076956005
DCDC2B	-0.147925399536637	6.62499829036974	-3.76465043921459	0.000290635050959533	0.00080553323191878	-0.490035073313877
ZNF208	-0.207185510813977	4.35322022172912	-3.76410641878271	0.000291184703928417	0.000806948584222678	-0.491819803377124
GNB1	-0.213021193377816	11.7464902138058	-3.76358721088016	0.000291710210000975	0.000808296649109558	-0.49352295573375
BCKDK	0.187060471662694	8.47363664823394	3.76350319760527	0.000291795327177481	0.00080842424759454	-0.493798527370239
GALNS	-0.29624267663659	8.34707249886952	-3.76342086908813	0.00029187876038841	0.000808547147083985	-0.494068568448323
RAB25	-0.292502405821242	11.3900350368121	-3.76333639122743	0.000291964395382713	0.000808676112120798	-0.494345654947733
ADH5	-0.215053885468809	11.223053686957	-3.76329461863812	0.000292006748985368	0.000808685178901796	-0.49448266691281
POLR2L	0.285253593311451	11.6323431127826	3.76316996049679	0.000292133175754538	0.00080890402984861	-0.494891532614273
YTHDF2	0.249234279499802	10.6557452420599	3.76313961968623	0.000292163954916566	0.00080890402984861	-0.494991045800426
PDZD8	0.416210464597949	9.99609742830004	3.76283392329259	0.000292474240123908	0.000809654776037996	-0.495993649955702
FAM222A	0.408304893690573	7.41037431357752	3.76237358320388	0.000292942082137586	0.000810841426655039	-0.497503331873777
CENPM	0.444827793897903	7.89708414871703	3.7613052056708	0.000294030616396085	0.000813745559059005	-0.501006544291755
AIPL1	-0.187229345664122	7.09805402393929	-3.76062330468942	0.000294727393800058	0.000815564851551831	-0.503242116353784
SERPINB12	-0.227995341123232	5.95777679692905	-3.76007355444609	0.000295290281170298	0.000817003288238186	-0.505044222799901
CRTC3	0.184072067337844	9.59087165986938	3.76003852949113	0.00029532617774231	0.000817003288238186	-0.505159029632736
SPPL2C	-0.153594454625914	6.09341304459752	-3.75936827643316	0.00029601391101997	0.000818796398975569	-0.507355872367943
NLRP7	-0.400100935779367	5.72814819640075	-3.75883640915933	0.000296560733603196	0.00082019931307818	-0.509098932269221
IER5	0.391897254717309	9.65936336535214	3.75834766290248	0.000297064070017843	0.000821481598406951	-0.51070051388569
ANKAR	-0.137488593936359	3.51679608212037	-3.75787139179933	0.000297555340817099	0.000822730180054547	-0.512261067905119
NPRL2	0.190804356806021	9.12868388804038	3.75759754729985	0.000297838159710917	0.000823402142805344	-0.513158283217461
CD3D	-0.424061233805956	8.88547210716525	-3.75717548080615	0.000298274559074825	0.000824498457244903	-0.514541034002492
MAP1A	0.339647257137301	7.41730944796015	3.7565755634377	0.000298895896021193	0.0008260564714535	-0.516506253071128
MEI1	-0.383939669566747	8.01851544817069	-3.75655421142911	0.000298918033066438	0.0008260564714535	-0.516576194068191
LTBR	0.23048280796981	9.67895904146224	3.75637809718024	0.000299100681910811	0.000826450849349767	-0.517153065684091
AC009237.8	-0.396339419231426	6.08402612324981	-3.75569272830554	0.000299812492146464	0.000828307062748568	-0.519397838363456
HSPA9	0.298722731411562	11.3259668774233	3.75556584901287	0.000299944443096838	0.000828560987985966	-0.519813370048475
IL2RG	-0.64344479641306	10.4903108738974	-3.75539060530063	0.000300126782568249	0.000828954019178428	-0.520387278963749
H2BC8	-0.734399581300552	6.94508006651132	-3.75508798409693	0.0003004419054861	0.000829713646099541	-0.521378292357685
CETN3	0.33622693020742	9.21195081817828	3.75408676769749	0.000301486728759669	0.000832487974142491	-0.524656621614272
LAMB1	0.447185827628898	9.65846666392454	3.75373306910709	0.00030185665794443	0.000833398241873794	-0.52581459931895
FKBP1A	-0.350696301836445	11.6537058312428	-3.75241475406776	0.000303239276180651	0.000837103834312462	-0.530129937031973
PIP4K2B	0.203164940755544	8.60249829417723	3.75145611848013	0.000304248452202347	0.000839766942143414	-0.533267207870113
CERCAM	0.386393036869104	7.83525416562977	3.75142131908926	0.000304285146290597	0.000839766942143414	-0.533381082694611
MSS51	-0.190215437512994	5.08516299695002	-3.75133405075021	0.000304377184584673	0.000839908931939011	-0.533666649405779
ASMTL	0.317199161215498	9.24503836593075	3.75091800466731	0.000304816335343	0.000841008590300359	-0.535028002640739
BBS5	0.407911164217545	4.48180548818584	3.75087796377405	0.000304858631647005	0.000841013153535726	-0.53515901542674
DNM1P41	-0.127470544128202	5.74185046000041	-3.75082359711688	0.000304916069589265	0.000841059481206434	-0.53533690009798
UBASH3A	-0.316523177661337	5.26490883839705	-3.75058493101765	0.000305168340251639	0.000841643138055066	-0.536117779778572
LUZP1	-0.245863888794505	9.12421702889364	-3.74958680576619	0.000306225514287864	0.000844446237627769	-0.539383098879906
LAPTM4B	0.631938234959359	11.4606008074789	3.74928977426258	0.00030654079014246	0.000845203007384135	-0.540354699522239
WDR82	0.15925743643955	10.9098090057815	3.74866394940768	0.000307206065536034	0.000846924475637776	-0.542401609148492
NEDD8	0.175755096497438	11.0760302614526	3.74635691106758	0.000309670417551222	0.000853604629064531	-0.549945151701291
NPAS3	-0.210552289708516	6.74819637560555	-3.74584599229784	0.000310218712745983	0.00085500210746572	-0.551615287962384
CCDC85C	-0.273738219723489	8.60877125261613	-3.74574991336075	0.000310321923467946	0.000855172667774965	-0.551929340476374
DAPP1	0.619813760672164	7.77012734682236	3.74560334758565	0.000310479431503834	0.00085549279309039	-0.552408407495908
ATG16L1	0.217813397765204	7.8829461799611	3.7438085404268	0.000312414412403618	0.000860709817050736	-0.558273818216288
SSTR3	-0.157671696755671	7.28910214108587	-3.74307811615183	0.000313205161721491	0.000862773483959374	-0.560660242916444
ZNF581	0.303534554161454	8.56612805477685	3.74257150902609	0.000313754726680643	0.00086417230922435	-0.562315215696253
FARSB	0.298148969863187	10.289785956046	3.74224574847549	0.000314108594502427	0.000865031826728604	-0.56337931558287
EPHX3	0.251817474022826	5.56169201123787	3.74114369270575	0.000315308554218081	0.000868220879898171	-0.566978684008602
GAL3ST1	-0.517526314052883	7.01682360460667	-3.74088875566333	0.000315586759511418	0.000868871316467506	-0.567811209452599
IL10RA	-0.516176078422241	7.84666816077563	-3.74033021165101	0.000316197098420259	0.000870435886339022	-0.569635050979276
DND1	-0.202529877594635	8.45481051969863	-3.74006571867692	0.000316486509861833	0.000871038708416963	-0.570498642860946
SESN3	-0.657965022478813	8.55891572554687	-3.74003910159369	0.000316515648547066	0.000871038708416963	-0.570585547385988
IFNG	0.424344320881935	5.175222663976	3.74001470233803	0.000316542361537504	0.000871038708416963	-0.570665210323731
MTMR9LP	-0.184150796163794	7.04649341991905	-3.73987790418353	0.00031669217171416	0.000871335076357016	-0.571111845645405
TPTE2P5	-0.201834613037409	5.71639442216842	-3.73945121353413	0.000317159881783037	0.000872505907170486	-0.572504879870039
IFI27L1	-0.195351195399144	7.8174671437056	-3.73904836159597	0.000317602064260228	0.000873496740160307	-0.57381997913815
ZSCAN21	0.242841578435728	7.98068246397982	3.73904616358647	0.000317604478469345	0.000873496740160307	-0.573827154193692
PDZD4	-0.17934449283549	6.00116135652525	-3.73884318719465	0.000317827495168551	0.000873993934554527	-0.574489725200715
IL11	0.470508221250334	7.13206108905512	3.73830211850061	0.000318422712613461	0.000875514375778679	-0.576255793039623
SRSF5	-0.24160262122186	11.2817397894364	-3.7382320629382	0.000318499856622872	0.000875610141237822	-0.576484443128396
LBX2-AS1	-0.262508907596107	7.58933183764018	-3.73796664193251	0.000318792295044233	0.000876297683494994	-0.577350705884804
PSENEN	0.307450158677637	9.20045640687141	3.73782306297805	0.000318950595422133	0.000876616372834399	-0.577819290024191
TMEM155	-0.133019510696256	4.40316227886323	-3.73737084242549	0.000319449671652892	0.000877871454915445	-0.57929506968047
ZNF77	0.257700597325268	6.9376576623072	3.73674020350788	0.000320146892675654	0.000879670648006548	-0.581352880755948
GOLGA1	-0.171974247220854	8.58037104963369	-3.73653323836225	0.000320376024167455	0.000880183360076626	-0.582028164005905
TFE3	0.226513668983975	9.77954629615632	3.73636634543263	0.000320560905205017	0.000880574380911645	-0.582572680006403
FOXP1	-0.393405258232658	10.9106836471112	-3.73618683229149	0.000320759879941931	0.000881004007915897	-0.583158351485658
AC099508.1	-0.184770198409046	5.23890843852664	-3.7358692458595	0.000321112184656052	0.000881675656650533	-0.584194443714432
STING1	0.367154772885838	8.95950276207754	3.73586409293654	0.000321117903924662	0.000881675656650533	-0.584211254045296
B3GLCT	0.321377833667787	7.4191558615853	3.73585117765225	0.000321132239123137	0.000881675656650533	-0.584253387377326
ACTR2	-0.198174602994948	12.0631827702082	-3.73545191123141	0.000321575701449262	0.000882776066607796	-0.585555854932658
GNG2	-0.656690257091528	8.22919538883276	-3.7353799805374	0.000321655656231685	0.000882878431410301	-0.585790492815898
ZMIZ2	0.255416719483316	10.0135385725541	3.73529508302865	0.000321750048639022	0.000883020392107065	-0.586067424144431
TIPRL	-0.268440277956049	9.3155813302957	-3.73484961666776	0.00032224576761692	0.000884263581659851	-0.587520436360604
RAB9BP1	-0.129015248816502	3.47887632868559	-3.7336746634805	0.000323556752425424	0.000887743287979222	-0.591352257812092
METTL23	0.211365704575963	9.74930295832357	3.73313768660371	0.000324157585486414	0.000889273885253925	-0.59310317931594
TM4SF18	0.535067592007934	6.70829207650791	3.73303876015665	0.000324268391726232	0.000889459945650969	-0.593425728653517
AL031714.1	0.210562033762268	5.46633582705401	3.73271757291267	0.00032462839776257	0.000890329414831127	-0.594472914974744
ARL6IP5	-0.262191128551457	11.6289646788831	-3.73142779562743	0.000326077888700581	0.000894186290866833	-0.598677383305297
FBXL14	-0.313616524131145	9.84247825460699	-3.73137613291156	0.000326136076821659	0.000894227353606808	-0.598845773137489
LRRC73	0.256239380631795	6.03198964862475	3.73128522306634	0.000326238493264082	0.000894389658335141	-0.599142081161717
TCF7L1	-0.318376900926247	6.74574731653369	-3.73106903249754	0.000326482170242715	0.000894939137479466	-0.599846702869951
ATP2B3	-0.216589521385604	5.94671859808061	-3.73075828115865	0.000326832733586456	0.000895781424649607	-0.600859470001915
FASLG	-0.241810703204119	5.95875457326554	-3.73068011252976	0.000326920973134026	0.000895904608272069	-0.601114218914955
MIR34A	0.426644457033444	6.42119362586491	3.73008322711556	0.000327595505974462	0.000897634243263975	-0.603059318065478
AK6	0.246316922432618	10.0991130815036	3.72969359138012	0.000328036542108732	0.000898723707911557	-0.604328918530809
PPCS	-0.236287643023029	9.72177575411813	-3.72928175005803	0.000328503326839331	0.000899883418359316	-0.605670767655242
WDR20	-0.270917864742289	7.9453589408306	-3.72918604176713	0.000328611893888144	0.000900061670447038	-0.605982585857166
REG3A	2.04550731481721	8.18150307216919	3.72888523328651	0.000328953339224637	0.000900877640097328	-0.606962583190239
ACP5	-0.615004387305049	9.27285291559386	-3.72882828579213	0.000329018017837887	0.0009009355356781	-0.607148104594455
MORN1	-0.176874997551278	8.00081490556701	-3.72866504794288	0.000329203483655142	0.000901324118454069	-0.607679883098982
KCNK2	-0.18026487782329	3.99596657933342	-3.72859499012793	0.00032928311166607	0.00090142286409657	-0.6079081045428
PCDHGB5	-0.163534443808753	7.28031107638574	-3.7275304520432	0.000330495325571807	0.000904621662970556	-0.611375570146542
TTC30B	-0.371811209802481	6.08162015315661	-3.72742027152456	0.000330621032650847	0.000904846055897895	-0.611734413683304
LMNTD1	-0.261204245217129	6.41026978010046	-3.72644288412152	0.000331738144643282	0.000907783314877471	-0.614917292875107
CCL16	-0.181531288630332	5.1733155791804	-3.72622026098801	0.000331993094634071	0.000908360849829808	-0.615642182611421
MAP2K5	-0.270434790173374	8.46517974937633	-3.72586330344245	0.000332402274402435	0.000909360161846851	-0.616804415665185
ICOS	0.375638026390488	5.69080128059233	3.72563724056199	0.000332661657765365	0.000909949462543119	-0.617540420653755
WDR47	0.233055858996013	7.83414250360069	3.72534404424452	0.000332998356301082	0.000910750064358749	-0.618494946308882
TMEM168	-0.279389660896681	10.1207778615282	-3.72523232552195	0.000333126736208424	0.000910874150144018	-0.618858641518885
C2orf68	-0.283312263153918	7.69941316744197	-3.72522795208754	0.000333131762832355	0.000910874150144018	-0.61887287887105
SMIM31	-1.02679217405103	9.27729308881681	-3.72480256971112	0.000333621022451602	0.000912091401452109	-0.62025761669278
ZNF24	-0.258794313956958	9.93496589470134	-3.72474327748169	0.000333689272473481	0.000912157478902741	-0.620450620075582
AP000766.1	-0.324245244449891	5.27737432409963	-3.72410351844243	0.000334426530192308	0.000914052065680813	-0.622532968472534
FSIP1	-0.504291339980301	4.33205348234078	-3.7238939786541	0.00033466834009806	0.000914592176657309	-0.62321494086308
SGPL1	-0.221487244749424	9.78561298170912	-3.7236743722069	0.000334921945344908	0.00091516437541558	-0.623929645904989
LINC00899	-0.160079200734999	6.57163791770698	-3.72285279755602	0.000335872334739665	0.000917640113911788	-0.626603168269676
ZFAND4	-0.29190504195773	5.84409187387049	-3.72264307132087	0.000336115354379729	0.000918182842003925	-0.627285577668431
CITED4	0.18985111386295	7.48607849483075	3.72238019803495	0.000336420194052431	0.000918894281352555	-0.628140877276775
ANO8	0.180636828412237	6.92039265801284	3.72161261840875	0.000337311818627693	0.000921208058976223	-0.630638062334936
MYD88	-0.231695780563838	11.1440620791612	-3.7207292526246	0.000338340720991593	0.000923896085969786	-0.633511465048894
G6PC	-0.467964301548324	4.46751465896898	-3.72002885101576	0.000339158635000877	0.000926007340555899	-0.635789364629654
CLDN18	1.10355068227981	6.72100525429776	3.71998854838102	0.000339205756692033	0.00092601381572932	-0.635920430266252
MYL12A	-0.180955470547328	12.4671634225897	-3.71985532780338	0.000339361561982606	0.000926316950548221	-0.636353660950971
TET2	-0.29620076942274	8.44492966960155	-3.71895911831051	0.00034041147405164	0.00092906022587056	-0.639267817645585
RLN2	0.500117049589051	4.43308449623509	3.71863454862495	0.000340792469339754	0.000929977392594952	-0.640323075246499
GPC4	0.471220428537276	8.35393549367183	3.71796631840827	0.000341578146199411	0.000931998494106593	-0.642495444624897
ING4	-0.194821554497544	8.42017963757538	-3.71782739076911	0.000341741707471003	0.000932321839511861	-0.642947052259315
LRRC8C-DT	-0.143724782240421	4.4321434414916	-3.71772299353233	0.000341864664643518	0.000932533772257609	-0.64328640478665
EGLN2	-0.171359783882647	8.8287004531749	-3.71768491646802	0.00034190952158307	0.000932533772257609	-0.643410175921433
NPFFR1	-0.178051932871594	6.9366112119292	-3.71743515958269	0.000342203888060415	0.000933208553386378	-0.64422199811832
STK38	-0.286725901809756	10.4592677739208	-3.71739849404311	0.000342247122778197	0.000933208553386378	-0.644341174207439
IGHD3-16	-0.194296012508375	6.38171040540138	-3.71721731197363	0.000342460842538921	0.000933668275976008	-0.64493006780244
RPL41	0.07413296605759	14.6606257574154	3.71649156723541	0.000343318192873637	0.000935824241948415	-0.64728873262816
USF2	-0.175831560057212	10.0810683095401	-3.71647137219802	0.00034334207919936	0.000935824241948415	-0.647354361461455
MAP3K14	-0.241402713287084	7.0435969935316	-3.71612972379094	0.000343746414225278	0.00093680291710308	-0.648464593474353
HORMAD2	-0.199778808799035	5.1658239195972	-3.71598958117668	0.000343912401455477	0.000937131857165946	-0.648919983679757
TAB1	-0.174003164517506	6.60174257074729	-3.71594052995984	0.0003439705165226	0.000937166806899562	-0.649079371473265
TAX1BP1	0.233033003138804	11.1391853213715	3.71569574477657	0.000344260673473375	0.000937833875221768	-0.649874756968048
LINC00642	-0.216790734560033	7.37572536897135	-3.71561841229539	0.000344352388134946	0.000937960243211325	-0.650126026901857
LRFN2	-0.159997149173515	4.93235721284545	-3.71501559088859	0.000345068117812331	0.00093970662307436	-0.652084590904918
KRT19	-0.578338984744855	12.8586986325431	-3.7150019260741	0.000345084358417922	0.00093970662307436	-0.652128985093259
RALGDS	0.311230926200578	9.63158421095732	3.71479140199144	0.000345334657705166	0.000940264483143815	-0.652812919487639
AC099684.1	-0.157696837153802	4.54906358792048	-3.7131892619075	0.000347245157492958	0.000945341934482539	-0.658016886648111
CCSER2	0.348124506776635	8.35461150901802	3.71312328548527	0.000347324047153711	0.000945432321461686	-0.658231151269089
MYRF-AS1	-0.15674637777766	6.64193938698332	-3.71296455674677	0.000347513912867333	0.000945824726945118	-0.658746626167541
ELP2	0.246005663975248	8.5025417525019	3.71236324130381	0.000348234080128109	0.000947660155193445	-0.660699262364851
HCG18	0.246474923424291	7.92862572717037	3.7116435373798	0.000349097900292339	0.000949885976429899	-0.663036029934026
THOC6	0.309769410533867	7.88493769096856	3.71140586833531	0.00034938360804265	0.000950538390905412	-0.663807630800136
FAM223A	-0.186201798622514	5.6800540390366	-3.70973729895864	0.000351395700647385	0.000955886845470796	-0.669223667219789
MPZL2	-0.604535882429936	9.32742137559952	-3.70943433506869	0.000351762217521993	0.000956758092426736	-0.670206868714298
ZNF770	0.316627114589345	9.46123860527746	3.70927276558743	0.00035195782805179	0.000957164323285016	-0.670731181932491
FAM174A	-0.327555694110703	9.31557978379593	-3.7090905632763	0.000352178542538377	0.000957638709690754	-0.671322430930811
H2AC16	0.274062463063084	3.57702082434844	3.70856951748326	0.000352810448034344	0.000959230929073009	-0.67301311268244
IST1	-0.15947262321537	11.2120450406764	-3.70850135802342	0.000352893188999411	0.000959329842349554	-0.673234262456355
AC024361.2	-0.175882758509552	5.43680004063465	-3.7074948858035	0.000354117126351175	0.000962530631234056	-0.676499504876717
CFH	-0.738430619877867	8.21335495418807	-3.70743806574404	0.00035418634347335	0.00096259233064014	-0.676683823443005
ABHD5	-0.376814202298139	8.16906817379474	-3.70704189639584	0.00035466930687946	0.000963778327939155	-0.677968898719981
SLC1A6	-0.16229336771355	6.88540774892954	-3.70679067656572	0.000354975888885243	0.000964484777928353	-0.678783740810945
JAML	-0.446982411302033	8.15597668747772	-3.70669619958079	0.000355091251226915	0.000964671558571427	-0.679090170275998
WNT10B	-0.246834122733556	7.55715313649595	-3.70532999698475	0.000356763457603487	0.000969087191938693	-0.683520703989518
HSPB6	-0.328760186390679	6.18401096420131	-3.7045714798162	0.000357695095676583	0.000971490302511555	-0.685980017349349
HTR4	-0.164683578785418	8.22510908984618	-3.70421034330649	0.000358139468287343	0.000972569556072177	-0.687150786030393
CCL26	0.549670303104381	5.45335779915023	3.70399150605669	0.000358408999119202	0.000973173785431524	-0.687860193388876
GEMIN4	0.291963795575574	8.58773364875693	3.70352799172553	0.000358980522905534	0.000974597738190005	-0.689362670570711
NAGS	-0.594769894557304	7.3661111148753	-3.70317209897738	0.000359419934315119	0.000975662691956284	-0.690516198621225
LOXL4	-0.225058284406101	6.61523695336063	-3.70282388682191	0.00035985035722409	0.000976702969837105	-0.691644752425481
DNAJC5B	-0.259185425175781	6.06672517706611	-3.70212070013049	0.000360721055355806	0.000978937809636419	-0.693923536434538
IRF3	0.228394591342113	9.46310274574996	3.70201723588846	0.000360849335379786	0.000979157526490153	-0.694258800988647
LCN6	-0.165835636246811	5.66739480182051	-3.70191091581294	0.000360981201353503	0.000979386914856173	-0.694603312303848
PRKAR2A	-0.19270608389257	10.7765092520035	-3.70170606023376	0.000361235407390538	0.000979948123378657	-0.695267089677165
ABCA9	-0.276183617714994	5.11082854806075	-3.70157564789098	0.000361397325124013	0.000980258860766968	-0.695689640281428
H1-7	-0.208473302219387	6.80071700959377	-3.70129061148877	0.000361751461504645	0.000981090824759584	-0.696613151643326
DENND2C	-0.196542642020272	5.65946594922254	-3.70068695607708	0.000362502546807537	0.000982998977996117	-0.698568806712562
SLC5A5	-0.241615964473896	7.67453834781477	-3.69991626855215	0.000363463611335722	0.000985475957726689	-0.701065249052062
CLDN14	0.207121601265141	5.64621930807621	3.69934425520899	0.000364178489097228	0.000987284878146069	-0.70291788797519
TNFSF11	0.887845236704625	5.893213871575	3.69912707585039	0.000364450260212295	0.00098789136393264	-0.703621233499553
LRCH3	-0.23475405675635	7.59007974056018	-3.69908919447436	0.000364497683449752	0.00098789136393264	-0.703743910965175
KCNJ5	-0.13934537342792	7.50936913433939	-3.69862927177725	0.000365073922935503	0.000989323557792609	-0.705233279455728
MBOAT7	-0.24014367419379	10.1871379479941	-3.69819416856369	0.000365619862434173	0.000990673276594258	-0.706642148201322
MYLK2	-0.146365761344503	7.58905287337441	-3.69774388838024	0.000366185661509333	0.000992076445877536	-0.708100030344749
SLC10A2	-0.967069713628752	4.74845925977376	-3.69697151984275	0.000367158117662452	0.000994580825865836	-0.710600437628266
AC005837.1	-0.224564857578244	6.09713306166332	-3.69667481503808	0.000367532337721498	0.000995464223098293	-0.711560863953136
AL023284.4	-0.36794690206063	7.8443896014155	-3.69600751265914	0.000368375299463988	0.000997616813480997	-0.713720696219175
TLCD1	0.325974591496041	8.20912351040142	3.69493134356155	0.000369738627214178	0.00100117788706399	-0.717203280707804
UBBP1	-0.270128271389112	9.27901266693633	-3.69482574913447	0.000369872655713359	0.00100140976902742	-0.717544953559515
GGPS1	0.240810027279586	9.51850850511637	3.69433876678632	0.000370491368201058	0.00100295367375517	-0.719120592766352
OPRPN	-0.217682787364952	5.06124360075254	-3.69414552658866	0.000370737152748336	0.00100348775694197	-0.719745781698462
PTOV1	0.249547143620852	9.32651922610778	3.6934991752064	0.000371560380660657	0.00100558448299908	-0.72183674187409
GBA	-0.283523703875161	8.6016618564941	-3.69342481814636	0.000371655197089526	0.00100570955843776	-0.722077271046471
SLC45A3	-0.459928917989098	7.77608022039753	-3.69295532144151	0.000372254406793398	0.00100719932528449	-0.723595909165534
CCDC102A	0.251000547084949	6.24793607747012	3.69179188232726	0.000373743238466972	0.0010110954155572	-0.727358560148708
DSC3	1.28000893075792	4.71662833086097	3.6915999270396	0.000373989422962069	0.00101162916723583	-0.727979273393914
PFKP	0.408894114515983	10.2502778254309	3.69153200796872	0.000374076566700884	0.00101173263556939	-0.728198893091432
FBXO40	-0.161674720460269	5.61013238633395	-3.68967325325688	0.0003764689456895	0.0010180562769307	-0.734208101159343
ATF6B	-0.253279353714387	7.7789477667444	-3.68962788744191	0.000376527516684485	0.0010180562769307	-0.734354737104151
VPS36	-0.263394157893686	9.88102108920951	-3.68960098421849	0.000376562255044102	0.0010180562769307	-0.734441695771476
HNRNPH2	0.268163181402457	10.5893478922381	3.68926660157394	0.000376994275399448	0.00101909112225222	-0.735522473657159
PI4K2B	0.241392655256501	9.17980489876875	3.68903953660567	0.000377287910250639	0.00101975166233235	-0.73625634215689
TLDC2	-0.392842296640417	7.09641379885733	-3.68880802380878	0.000377587520526576	0.00102042817843234	-0.737004551294958
COL5A1	0.7969002532178	9.32440053822153	3.68750269395436	0.000379281034518039	0.0010248710429984	-0.741222496038146
SCYL1	0.174504887365456	8.14639735554194	3.68621153936711	0.000380963251584566	0.0010292822254915	-0.745393541773139
OSGEPL1	0.28628979192643	7.76636761420133	3.68600594906254	0.000381231763683459	0.00102979269050426	-0.746057596160528
SMARCA5	0.236235210460899	9.59763047711203	3.68599067617976	0.000381251718066649	0.00102979269050426	-0.746106926300053
RUFY1	-0.172537036551514	9.38721314071701	-3.6856444517978	0.000381704334580174	0.00103088068330299	-0.747225161359378
HTR3A	-0.213538476565222	5.74429991717647	-3.68518637443987	0.000382303959781899	0.00103236537123409	-0.748704538720109
ELMO3	-0.293884345502425	9.28712701566946	-3.68471561800393	0.00038292111377239	0.00103389699990763	-0.750224720840955
PIANP	-0.204450605907961	7.07741977253955	-3.68432252130456	0.000383437181757088	0.00103515532969334	-0.751494010697516
RSAD1	-0.21828620041833	8.79506497186612	-3.68425585020109	0.000383524774860035	0.00103525673965284	-0.751709278391547
CPSF1	0.277603869142226	9.75795815688445	3.68407927199462	0.000383756856720184	0.00103574809392341	-0.752279400168948
RBM18	0.237069748933674	9.21716036515217	3.68396941696448	0.000383901309651802	0.0010360028430653	-0.752634081143026
TASP1	0.360562699075257	7.99030014576722	3.68212431148391	0.000386335244444499	0.00104243515625114	-0.758590061139837
SPAST	0.226131602316778	7.8100806968661	3.6812956049791	0.000387433177788245	0.00104526137522453	-0.761264392533959
UBA3	0.206716203223712	9.7195808955619	3.68085002589262	0.000388024738780627	0.00104672088640171	-0.762702142028568
MLF2	0.202547607265776	10.8551894653091	3.68078956541484	0.000388105073536785	0.00104680113225974	-0.762897219778192
SDSL	-0.330758192929697	7.96497898925416	-3.6806293404419	0.000388318043271753	0.00104710853726948	-0.763414179443414
COX6CP1	-0.165008667902892	6.13966052860906	-3.68062768133885	0.00038832024911835	0.00104710853726948	-0.763419532387304
STXBP2	-0.220625859812152	8.97766021795672	-3.68050736821305	0.000388480242143957	0.00104740347240194	-0.763807706861137
KRT1	-0.276789011697216	5.58683010997162	-3.68035224255796	0.000388686621419754	0.0010478233789785	-0.764308185414023
SMYD4	-0.177758229415209	7.58360042188457	-3.67911326986479	0.000390338691144728	0.00105213996819824	-0.768304891583745
HACE1	0.413948978068623	6.6856266847665	3.67839724101383	0.000391296494868958	0.00105458431470739	-0.770614215942696
FCRL3	-0.618847312416711	5.43459669131291	-3.67835814576397	0.000391348855235778	0.0010545880793585	-0.770740295638679
HEG1	0.486637884624376	8.43495937558154	3.6779798477638	0.000391855854388071	0.0010558168222464	-0.771960231002865
FGFR1	0.359861744382056	8.0043232667521	3.67749770593779	0.000392502929984608	0.001057422618171	-0.773514906237076
MIR142	-0.241038470201684	7.40100417841566	-3.67729493289188	0.000392775371663839	0.00105801884481122	-0.774168706243585
SYT1	1.04620502217438	6.16467609392046	3.67708576014017	0.000393056599954787	0.00105863858165618	-0.774843112597626
TRIM67	-0.192066390157341	6.62040984586414	-3.67481896331709	0.000396116544956353	0.00106674123695755	-0.782149791115877
NRM	0.268441940724916	8.84301238384329	3.67371248361229	0.000397618379624649	0.00107044101167213	-0.785715140372512
TBC1D22A	-0.183935442434143	8.92361454211872	-3.67370598311671	0.000397627218753305	0.00107044101167213	-0.78573608419664
BTAF1	0.247950877569627	8.5095339470643	3.6736924777981	0.000397645583372333	0.00107044101167213	-0.785779596639546
PARP16	-0.1826360953535	8.29586946224884	-3.67350924584796	0.000397894822928017	0.0010709726288826	-0.786369935201724
STMP1	0.216755350082149	10.4736651188443	3.67223507964254	0.000399632100790769	0.00107550878679456	-0.790474448795128
SNX22	-0.153109598004327	7.08857775450457	-3.6717741663583	0.000400262310136153	0.00107706475730135	-0.79195894204457
MIR122HG	-0.191958906780257	6.8123740871369	-3.67055825190623	0.000401929366441102	0.00108141000907109	-0.795874448552501
CALD1	0.714615480670895	10.7560901149182	3.67045315563053	0.000402073765674497	0.00108165788261861	-0.796212835719803
NISCH	-0.206878247437929	9.69542993635064	-3.67029085548472	0.000402296858099427	0.00108211736444189	-0.796735392697271
CALN1	-0.168852716507951	5.76315561962275	-3.66997642000273	0.000402729405062447	0.00108314005445246	-0.797747729946868
CASC18	-0.292049333836894	4.35732370755184	-3.66957182138882	0.000403286632571583	0.00108442561497044	-0.799050255571293
MOSMO	0.257698364250686	8.62670785050539	3.66955326355992	0.000403312208612213	0.00108442561497044	-0.799109996276375
AC104458.1	-0.124979078327499	3.48286712807367	-3.66888417692969	0.000404235359817809	0.00108674639279632	-0.80126374545438
CHST4	0.77129784560016	6.32295794163763	3.66881690829439	0.000404328282461315	0.00108674639279632	-0.80148026286625
GAS2	0.6314245082172	4.67400197261037	3.66881357369485	0.000404332889292942	0.00108674639279632	-0.801490995857449
SARS2	0.289203283938936	7.87431768450318	3.66848296650892	0.00040478987866916	0.00108783337133778	-0.802555076657208
ITGA3	-0.360328777855011	8.4502219432909	-3.66811209977536	0.000405303101075528	0.00108907116875158	-0.80374865015969
PPP2R2C	0.615890130694267	5.91981533947827	3.66747616456242	0.000406184575021078	0.00109120372214008	-0.805795093009099
ANKH	-0.391636014172127	11.1134688765447	-3.66746345734377	0.000406202207106029	0.00109120372214008	-0.805835982202987
BATF	0.253956023096511	7.6021564792031	3.66733245337276	0.000406384025909744	0.00109155044757922	-0.80625751963595
NPHP3	-0.398086756522326	7.24915289793762	-3.6669623009465	0.000406898173419108	0.00109278960448561	-0.807448515099741
SNHG3	0.472110631871021	6.11461139890217	3.66682290577838	0.000407091955449546	0.00109316815911205	-0.807897007072216
SNORA21	0.600875259081991	6.3860746617263	3.66547417300117	0.000408971442730068	0.00109807266957484	-0.812235780626876
MIR6787	0.554715373110048	10.0720624266363	3.6651832011883	0.000409377996474051	0.00109902165036813	-0.8131716589296
NSG2	-0.20306644265554	5.68013596832097	-3.66489225916276	0.000409784892037459	0.00109997130249464	-0.814107385885173
HACL1	0.335198217573669	8.42507077980564	3.66454498691175	0.000410271070396112	0.00110113349671942	-0.815224209247761
MTREX	0.270800116890879	9.71630442792578	3.66435409868303	0.000410538545455761	0.00110170848412866	-0.815838069780115
AC068594.1	-0.178613668072592	4.34925812094959	-3.66366085313454	0.000411511322456947	0.00110417580337158	-0.818067215569047
ERGIC3	0.291877571728531	11.1632086039342	3.6629136216415	0.000412562302886805	0.00110685229270539	-0.820469601083746
RAB24	0.284391937539239	8.67031759399993	3.6626531835303	0.000412929207038096	0.00110769303619903	-0.821306836117679
AL122035.2	0.248113982633604	4.01930713520424	3.66253221381372	0.000413099733968634	0.00110800684316435	-0.821695704475409
AL596276.2	-0.215933828283159	5.59854563973854	-3.66221409714008	0.000413548491285873	0.00110906673537825	-0.822718274135068
FBXL19	0.160386259492446	8.22725586403057	3.661499026693	0.00041455890803594	0.00111163243280908	-0.82501658871521
PPFIA3	-0.24981786561685	8.11451690530638	-3.66075583388751	0.00041561154474941	0.00111431066280118	-0.827404935798625
RENBP	-0.27225682439904	6.45343160999746	-3.659596941587	0.000417258028146625	0.00111858017572718	-0.831128463587955
PDE6D	0.218357344309055	8.79785424590822	3.65948928401566	0.000417411295207999	0.00111884610514755	-0.831474323214576
EIF2AK1	0.235269543704627	11.2351731616255	3.65879449071992	0.000418401725484923	0.00112135564116818	-0.83370622599386
TRIM58	-0.746221034364685	5.58782274691466	-3.65694803799396	0.000421044698034242	0.00112829292105964	-0.839636092959401
GSKIP	-0.433890329237739	11.6907274669611	-3.65667003628422	0.000421443992934337	0.00112921669633436	-0.84052869895727
VLDLR	-0.896130463728892	6.7778122367527	-3.65560428658568	0.000422978064143346	0.00113318035749848	-0.843950130090461
SERPINA1	0.752979049694565	12.2772904816876	3.65543005557028	0.000423229360613261	0.00113370681672106	-0.844509401866649
TPPP3	0.577680914007607	7.75294719630636	3.65533468452365	0.000423366975934113	0.00113392866075649	-0.844815529117449
INPP5A	-0.212367519034318	9.73670346202534	-3.6544871747263	0.000424591753341127	0.00113706188066364	-0.847535650102605
CDC42SE1	0.290428709033794	9.04661099904853	3.65358841978175	0.000425894259471744	0.00114040242122785	-0.850419728574861
ECHDC1	-0.379774280791922	11.0824594991301	-3.65304393722599	0.000426685184783538	0.0011423724322326	-0.852166698790907
PIGV	-0.260830302022114	9.05569269305716	-3.65237427216412	0.000427659863208014	0.0011448338356227	-0.854315049129309
GTF3C1	0.163296797632851	9.2446859699138	3.6522577111004	0.000427829730167211	0.00114507447867819	-0.854688958153487
CLU	-0.776153789235664	8.49660627005851	-3.65223665014965	0.000427860429572307	0.00114507447867819	-0.85475651732062
KLHL8	-0.259187901620486	9.47987656251753	-3.65211537332643	0.000428037248881227	0.00114539955917487	-0.855145542566667
IRF2	-0.314536200138626	9.09966624326949	-3.6517860021412	0.000428517815646367	0.00114653725874971	-0.856202032833158
KRT15	0.43002105351819	5.92232650278206	3.65134678304733	0.00042915945157175	0.00114810556320287	-0.857610759917793
RPL29	0.176880899053735	13.6061337113876	3.64898078995808	0.000432631533208757	0.00115724461177467	-0.865197131049752
CSPP1	0.315365113160732	8.06651210117814	3.64808508363015	0.000433952916564072	0.00116062914598169	-0.868068181221825
DGKI	0.26118982503391	4.3889089599634	3.64753019814406	0.000434773426015662	0.00116267336579763	-0.869846517028594
UCHL1	0.437883350054921	6.70728078699049	3.64744871355463	0.000434894041151668	0.00116284563813819	-0.870107647459497
CBR4	-0.333870669363009	8.582515796991	-3.64712881502876	0.000435367868343279	0.0011639621834144	-0.87113277127921
AL365181.1	-0.175050666564443	3.71039646553385	-3.64657803622257	0.000436184818117633	0.00116599566481181	-0.872897599476449
KRT79	-0.171022788138346	6.26994305774201	-3.64573710924317	0.00043743493894464	0.00116918641069251	-0.875591746859668
RHOF	-0.718253846108359	9.1705254878266	-3.64569510740451	0.000437497467829874	0.00116920251863665	-0.87572629940825
APH1B	0.202344095630416	7.22354462645651	3.64507742911061	0.000438417996020656	0.00117151131090592	-0.877704892525122
ZBTB38	-0.363109167886844	10.8217813831778	-3.64446985718083	0.000439325254469632	0.00117378405303294	-0.879650866846683
AC133552.1	-0.144082585028452	4.24417902072704	-3.64394723944667	0.000440107079026646	0.0011757211188095	-0.881324549180045
DEPDC1	0.683309883854648	7.2942004351373	3.64363446263137	0.000440575617159518	0.00117682086561016	-0.882326130222771
AL121990.1	-0.212822854173571	6.2874358071757	-3.64256108822953	0.000442187126394089	0.00118097292287982	-0.885762823646321
TMEM39B	0.200439618346932	7.64520025852375	3.6424681413234	0.000442326934771044	0.00118119386517192	-0.886060382124563
HLA-DRB6	-0.361230542922288	8.04055557107288	-3.64235024232954	0.000442504335753942	0.00118151512512985	-0.886437813550034
CCDC8	-0.208160148146391	7.27179652457494	-3.64208544855085	0.000442903013249198	0.00118242704853124	-0.887285467547638
NUDCD3	0.219643027375101	9.04044555448668	3.64188201028991	0.000443209544301372	0.00118309276318734	-0.887936679738611
ZNF804A	-0.267679667277065	3.72492313335254	-3.64063221172807	0.000445097099796169	0.00118797810990354	-0.891936724688565
TBC1D8	0.320864138036929	8.05362566066278	3.6405643619902	0.000445199790263999	0.00118809895021059	-0.892153851793412
SLC18A3	-0.179420822976873	6.01518154248634	-3.63863405172594	0.000448130740628167	0.0011957665268625	-0.898329797986923
WNT7B	-0.134646588346812	7.64993787112329	-3.63811539289214	0.000448921376330664	0.00119772176900599	-0.899988805849414
CST2	0.619467927723873	6.58788663577143	3.6380598718621	0.000449006090076683	0.00119779335077437	-0.900166387646439
GLI3	-0.201869697705865	8.13885631553624	-3.63767078022925	0.000449600189849149	0.00119922360512354	-0.901410824587209
NT5DC3	0.340055464308673	7.79437288385791	3.63749649047199	0.000449866552615527	0.00119977942689433	-0.901968225419516
ALK	-0.157802224821768	5.72940989195318	-3.63736581239554	0.000450066362858736	0.00120015763487575	-0.902386137387713
HIRA	0.33611002597473	8.74810648272006	3.63679208968642	0.000450944596173953	0.0012023446113423	-0.904220784461705
EXOC7	-0.168138041209623	9.37568558729995	-3.63658114348412	0.000451267913098178	0.00120305165237575	-0.904895292322954
HTRA2	0.202357202870365	9.15682534884235	3.63637939642201	0.000451577336121408	0.00120372147576456	-0.905540358118865
USP42	0.219421771912615	7.94915647161071	3.63614820828581	0.00045193216076651	0.00120446454251912	-0.906279525715313
AC087667.1	-0.161189291772096	3.80599213704237	-3.63612192866686	0.000451972511122649	0.00120446454251912	-0.906363546143552
AL353803.4	-0.157265952313879	6.66092223674421	-3.63561992721829	0.000452743952290843	0.00120636500189987	-0.907968442894085
FAM20C	0.552312769418593	8.07873657375773	3.6347818096043	0.000454034696242355	0.00120964850899228	-0.910647530796036
NBAS	0.246455824355179	8.9898388176439	3.63454478810712	0.000454400353802687	0.00121032560621895	-0.911405098546012
BEAN1	0.282703072943646	3.67106218754579	3.63454124621055	0.000454405820070316	0.00121032560621895	-0.911416418868999
ZBED4	0.246897718030469	8.1623576954202	3.63326950911015	0.000456372547898585	0.00121540761051035	-0.915480506160377
C1orf35	0.163591357090337	7.91426981735892	3.63288883408284	0.000456962825323301	0.00121682302720565	-0.916696820606144
CLP1	0.182686497357338	9.02558237835658	3.63277632327718	0.000457137423909281	0.00121713133208373	-0.917056291355978
DMTN	-0.308419084873258	8.52118030772624	-3.6324501525367	0.00045764394567965	0.00121832319155397	-0.918098355888376
JHY	-0.19327103923462	5.11380466847908	-3.63237689256302	0.00045775778676393	0.00121846949852148	-0.918332400381584
HRK	-0.17126967106327	5.75693225106027	-3.63199546642355	0.000458350931271206	0.00121989142389647	-0.919550889598835
SUMF1	-0.270883641866094	9.94718364075439	-3.63155827220151	0.000459031695240454	0.00122153123175609	-0.920947415075796
ENAM	-0.227706546910619	4.95620489219806	-3.63151439430881	0.00045910007129594	0.00122153123175609	-0.921087566846417
TSSC4	0.14825195662112	7.98478046027102	3.63146217646215	0.000459181456299865	0.00122153123175609	-0.921254355870011
ALOX15B	-0.19329838655822	5.87409038993804	-3.63144823820089	0.000459203182324006	0.00122153123175609	-0.921298875765368
ANKRD13D	0.238242875397491	7.16273934979868	3.63101744361703	0.000459875156644978	0.00122316151882449	-0.92267480398073
CTNNA1	-0.214084926331994	11.865583555085	-3.63060949133196	0.000460512359682288	0.00122469891516586	-0.923977662338443
FAR1	-0.290729987666094	9.56284956509186	-3.62997131528109	0.000461510840818336	0.00122719658558903	-0.926015554942026
C6orf52	-0.214162727971585	6.22078159110775	-3.62976631643611	0.000461832014328819	0.00122789282699553	-0.926670122206128
HECTD4	-0.211045600577544	8.58394714805945	-3.62921052966606	0.000462703836610487	0.00123005273522364	-0.928444625656656
AC079305.1	0.220225183360728	4.61748968542323	3.62885578970865	0.000463261106765338	0.00123137599001864	-0.929577124548856
SIK1	0.537464190571147	8.2041196831493	3.62835512039814	0.000464048703786037	0.00123331104899107	-0.931175357765829
AP1G1	-0.206485718001463	9.92130052428954	-3.62762526966703	0.000465199097397798	0.00123620969852994	-0.933504885259003
SNCG	-0.165118886683975	7.2985574031354	-3.62745583254686	0.000465466551208257	0.00123676160043047	-0.934045641906248
LETM2	0.353069890220859	4.77567829125309	3.62655338335585	0.00046689351010577	0.00124039381237883	-0.936925478164935
FAM210B	0.3880167543819	10.3711961130369	3.62573398575235	0.000468192737897231	0.00124364730247053	-0.939539818739427
DDAH2	-0.39565912188597	9.43996643315244	-3.62570525957357	0.000468238347921901	0.00124364730247053	-0.939631463389714
CNP	0.201871580857931	9.4833035416109	3.6256347760796	0.000468350276017377	0.00124378494117397	-0.939856323393272
TBC1D29P	-0.16198814112152	5.95286455380257	-3.62558663404545	0.000468426740352395	0.00124382837650611	-0.940009906652461
SAMD8	0.452055673481289	6.8272149827191	3.62455908376538	0.000470061629982345	0.00124800940585382	-0.943287643192347
DHRS3	-0.422834414728371	9.33018795201302	-3.62421551588272	0.000470609470933224	0.00124930362822594	-0.944383418998465
ANKIB1	0.180007222349083	9.86711661982277	3.62382375269454	0.000471234900789869	0.0012508034635768	-0.945632813575225
SERPINA12	-0.186020979781246	5.12960893787897	-3.62321532381376	0.000472207788279835	0.00125322505615937	-0.947572987673884
GSDMB	-0.523663019479411	9.97535808019465	-3.62316603846917	0.000472286679621277	0.00125327369343461	-0.947730139347538
ELOA	-0.182022685883201	9.23625223125253	-3.62300340200033	0.000472547101405419	0.00125380397094273	-0.948248711974927
DNAJC6	0.747193784164097	5.92661963917258	3.62258536080396	0.000473217114848627	0.00125542073814906	-0.949581571979114
SAG	-0.220665935093707	6.49022087932254	-3.62148278129112	0.000474988590078741	0.00125995883790532	-0.953096421610238
LINC00851	-0.183910453823173	7.22006377455676	-3.62076074553559	0.000476152062507351	0.00126288318757557	-0.955397721235697
HAGH	-0.200904790877596	8.80321505916099	-3.62038705087762	0.000476755285902677	0.00126432104718494	-0.956588639267519
PATJ	-0.368872997957599	9.49025517773923	-3.6196368096667	0.000477968523371708	0.00126737604486555	-0.958979284488857
CCL22	0.290606313569806	6.97183036374622	3.61899547282903	0.000479007967261288	0.00126996948962688	-0.961022609856166
M6PR	0.20628824988632	10.4586934289432	3.61895498269532	0.000479073663305062	0.0012699809524432	-0.961151603924212
ZNF623	0.306205778471464	6.90479194515924	3.61877793541933	0.000479361026319223	0.00127057995614496	-0.961715630990856
CASP3	-0.230594129205292	9.16073449861244	-3.61784978641409	0.000480870166800115	0.00127441679835999	-0.964672134790541
MCPH1-AS1	-0.206995013628738	6.19860464029422	-3.61744862507531	0.000481523834731801	0.00127598574876491	-0.965949807758514
TENT5A	-0.52658022163193	10.6146463292217	-3.6173478665434	0.000481688146858539	0.00127625772380842	-0.966270700406481
MRPS27	0.289892263061462	9.5264459388798	3.61708991842714	0.000482109038274319	0.0012772093623109	-0.967092174880698
DMRTA2	0.4660908601636	5.62858456476303	3.6165663836648	0.000482964356441134	0.00127931149869897	-0.968759314171431
CSNK2A1	0.233095595518874	10.0986097630907	3.61630665168507	0.000483389223626428	0.00128027303270212	-0.969586334820783
TOP1	0.216281464636559	11.1013824886246	3.61561663683259	0.000484519664395413	0.00128310281742184	-0.971783215100522
AC099342.1	-0.139212281097094	4.11485831451888	-3.61527801202279	0.000485075344055272	0.00128436613717265	-0.972861218599089
GLB1	0.239973157404801	10.5948145907505	3.61525029812184	0.000485120848989581	0.00128436613717265	-0.972949441731583
PAPOLG	0.233365991929976	7.66554747760698	3.614962025407	0.000485594419264677	0.00128533241063344	-0.97386708534636
API5	0.216684741485187	10.1279296488754	3.61495251453645	0.000485610051047803	0.00128533241063344	-0.973897359868593
PIK3C2B	-0.246909323136258	10.529709272454	-3.61466424682545	0.000486084065542981	0.00128642250521562	-0.974814930584983
SYT4	-0.195199859861149	4.99965888190778	-3.61433071613869	0.000486633055492607	0.0012877107183259	-0.975876506820763
CDA	-0.996875160044431	8.12567048016454	-3.61350262452496	0.00048799863145598	0.00129115914598115	-0.978511874210452
NOXO1	0.383822663302014	7.81342594299316	3.61315025547668	0.000488580810984478	0.00129253422675809	-0.979633136096164
SLC25A53	-0.139686637721814	3.9106916545113	-3.61291102444082	0.00048897644033178	0.00129336006868362	-0.980394338274011
AIF1	-0.398523853151675	9.57392302643819	-3.61288591325139	0.000489017985665714	0.00129336006868362	-0.980474236623428
PPP6C	-0.171990030644125	11.1283477235999	-3.61186451083373	0.000490710687363925	0.00129767108672482	-0.983723762322524
STYXL2	2.12772149412739	6.76055353457013	3.61124657241468	0.000491737448659623	0.00130022016676637	-0.985689357038674
ZNF211	-0.283621636622764	7.50358610560452	-3.61053574532239	0.000492921070207967	0.00130318330213536	-0.987950106801645
GK5	-0.358767714321452	8.34476153552437	-3.61046785220261	0.000493034262370363	0.00130330161158307	-0.988166019888554
SKI	0.227180117796051	9.60556191656059	3.61043335526171	0.000493091785487065	0.00130330161158307	-0.988275725575455
RFX1	-0.167149922081544	9.00161482384908	-3.61026192808172	0.000493377731977625	0.0013038908566811	-0.988820879189749
SH2D2A	0.236065318331066	7.61426710860279	3.60942031580261	0.000494783850711325	0.00130743994672066	-0.991496997538182
ZNF395	-0.406275911997156	9.5185436845846	-3.60934194695135	0.000494914978039637	0.00130761946381182	-0.991746167098354
LTB4R2	-0.226304785788344	6.94534444787101	-3.60891649745724	0.000495627417875016	0.00130933463016567	-0.993098789729622
AKNA	-0.263531701373695	8.06397800710606	-3.6082033292979	0.000496823838964742	0.00131232776355596	-0.995365880429736
PEDS1	0.268277056982029	11.0004999335018	3.60800429295542	0.000497158233182389	0.00131304343576811	-0.995998536842584
JAK3	0.542664357180122	7.74424436052071	3.60680429124122	0.000499178837390199	0.00131821180220972	-0.999812301222367
MTFMT	0.408012502947465	7.71765556001445	3.60668768890575	0.000499375590546553	0.00131856311026921	-1.00018282785454
ATP10B	-0.460068889643503	11.8663777514664	-3.60553425079739	0.000501325847393811	0.00132350100171757	-1.00384761504472
UTRN	-0.348383297791118	9.51467993563296	-3.60550604910143	0.000501373621633599	0.00132350100171757	-1.00393720843709
TBC1D4	0.404778443716042	8.99654110432302	3.605453361812	0.000501462886514925	0.00132356779472619	-1.00410458819439
AL356740.3	-0.154842845688753	5.22453400626712	-3.60485242984333	0.000502482074705501	0.00132608870958818	-1.00601352991223
ARHGDIA	-0.266158094052326	10.4909569477869	-3.60445725750766	0.000503153360970891	0.00132769095875678	-1.00726871739327
FLJ31104	-0.206318597158083	4.96277139515304	-3.60304311996945	0.000505562546769068	0.00133387807985367	-1.011759597024
MIR4657	0.279843760200677	9.30975504061266	3.60245987630742	0.000506559364776439	0.00133633770210592	-1.01361141758418
ADAM6	-0.159348238519799	5.29834817092211	-3.60101731467914	0.000509032839413624	0.00134269172032965	-1.01819063245097
ZSCAN9	-0.24224126674787	7.12431597625987	-3.60004984000915	0.000510698114137177	0.00134691257657923	-1.02126097251227
TARBP1	0.330290114453033	8.88626132602038	3.59946111651684	0.000511713983507256	0.00134941983697154	-1.02312901749961
SAP30-DT	0.112417417933501	3.23984728834748	3.59898775248551	0.000512532182488663	0.00135140525640136	-1.02463085453407
AC011479.3	-0.1809886207557	5.63865026631909	-3.5985165263456	0.000513347916610744	0.00135338367160481	-1.02612576046293
GRP	0.451404886891706	4.50069779610176	3.59827556851938	0.00051376551085055	0.00135431206573636	-1.02689011184098
PGBD1	0.299924338847048	4.53857774054386	3.59815808833541	0.00051396922763156	0.00135467650329638	-1.02726276112248
HGH1	0.243410391149437	9.17631469589789	3.59751050334052	0.00051509354755561	0.00135746698669998	-1.02931674747182
SLC1A4	0.332625110739407	8.93752011823685	3.59675646607373	0.00051640562185652	0.00136075150045549	-1.03170802313555
CYP3A4	-0.638607997497543	8.38065441699323	-3.59653230488368	0.000516796286901624	0.00136160753308573	-1.03241883164842
PDCL3	0.258951246217709	9.43874636384352	3.59528909817266	0.000518968015519165	0.00136715533356309	-1.03636039548493
ZNF682	-0.407540699775344	5.26194991642073	-3.59494765598355	0.00051956598378638	0.0013685563776084	-1.03744275128377
KIF1B	-0.271690163854331	8.8279110501126	-3.59482887083568	0.000519774165330352	0.00136893048277727	-1.03781927643403
GDI2	0.141784415924004	12.6490152077231	3.59478053700244	0.000519858897281001	0.00136897940461132	-1.03797248232131
OR7E47P	-0.273295709069646	7.32489087824442	-3.59457838467595	0.000520213423538284	0.00136969465004993	-1.03861323660456
SFSWAP	0.210282453542321	8.37583672893262	3.59455018998693	0.000520262888387014	0.00136969465004993	-1.03870260203703
ORMDL3	0.225715514798516	9.6735842292514	3.59434784198323	0.000520618019040624	0.00137045524335424	-1.0393439454605
ABO	-0.277322547847708	7.4525594231366	-3.59241467746467	0.000524022408367823	0.00137924137577657	-1.04546974752396
PRDM12	-0.243379146565896	6.86839568948982	-3.5922012428735	0.000524399565615264	0.00138005852871381	-1.04614592519871
USP19	-0.131653119994239	8.86301781473115	-3.59196856316812	0.000524811023446487	0.00138096573094839	-1.0468830382953
SNRNP40	0.291815436799876	8.59831932633278	3.59168072139051	0.000525320449771869	0.00138213045990201	-1.04779485101611
COX14	-0.248848571745244	9.54251538179389	-3.59027765821135	0.000527810320363091	0.00138850482574033	-1.0522386223236
PALM3	0.319456191786936	6.56980978785823	3.58947918232865	0.000529232276850138	0.0013920685782204	-1.05476696266013
GPR173	-0.21972433457808	7.30130909461215	-3.58937195434401	0.000529423508552427	0.00139239459360388	-1.0551064631572
HDLBP	0.157925379150605	11.2246366092541	3.58910571070382	0.000529898613632798	0.00139340546192454	-1.05594939879419
C6orf201	-0.198935889551941	3.54820036686799	-3.58908110612831	0.000529942540247722	0.00139340546192454	-1.05602729525613
ADAMTS10	-0.172186246332358	7.4368689578584	-3.58805043592378	0.000531785698357033	0.00139807412731573	-1.05928996602779
GAGE1	0.170559210214539	4.78580657960626	3.58800832851618	0.000531861128348309	0.00139809480804263	-1.05942324538808
RFPL1S	-0.18195846700633	4.39760724481241	-3.58715004009648	0.000533400850520254	0.0014019641559527	-1.06213966212499
RTN1	-0.410371529067843	5.93102425569492	-3.58680284738302	0.00053402489304523	0.00140342610004889	-1.06323836056476
AL109809.4	-0.153017300790001	6.42207315007103	-3.58667391797984	0.000534256806068379	0.00140385728101244	-1.06364633979711
PCDHA2	-0.175073520670515	5.71532892906128	-3.58646661380647	0.000534629896374608	0.00140465927446417	-1.06430230185209
PLGLB1	-0.588703526418166	5.59077446646018	-3.58611030862426	0.00053527172369735	0.00140616704055723	-1.06542967315357
PPP1R32	-0.143758322031731	6.00650331777133	-3.58582533741096	0.000535785579075409	0.00140733828228071	-1.06633127839419
CCDC69	-0.515885635777376	7.05655713239266	-3.58569713433152	0.000536016905009204	0.0014077672059088	-1.06673687559419
U2AF2	0.208498465896225	9.88764060471731	3.58546302379401	0.000536439571275243	0.00140869848329932	-1.06747750480875
C12orf40	-0.168503045670292	3.97295413725842	-3.58509386115637	0.000537106703430814	0.001410151402481	-1.06864530878794
FAM229A	-0.170524644320049	7.05468953214293	-3.58508145164387	0.000537129142915732	0.001410151402481	-1.06868456328615
CD24	-0.504095983644087	13.9847251985448	-3.58435967464596	0.00053843582316497	0.00141340257373497	-1.0709675535988
STAG2	0.227041444146016	11.1315459805167	3.58415259307627	0.000538811271638604	0.00141420873211791	-1.07162249110874
ZNF547	-0.161928691946914	4.13491944993864	-3.58408328421856	0.000538936987146678	0.0014143592993058	-1.07184168804262
MAJIN	-0.185432854753944	5.75863432934108	-3.58345079180259	0.000540085513677613	0.00141719370207086	-1.0738418669808
BBS10	0.360280211301158	6.39717370409823	3.58335615350637	0.000540257564031059	0.00141746542062821	-1.07414112587538
SLC22A8	-0.198073735485251	6.48232602209065	-3.5831053375369	0.000540713792954059	0.00141848257068945	-1.07493421041076
H3C1	-0.733398994061988	6.58342342346055	-3.58263445549902	0.000541571302532854	0.00142055202982791	-1.07642303416438
MKRN2	0.179189129136772	8.73658279008439	3.5825109193282	0.000541796483710803	0.00142096256494647	-1.07681360337871
AP4S1	-0.158971297174145	7.24944871697852	-3.58231095941153	0.000542161157574365	0.00142173879529671	-1.07744577058749
RNF213	0.359016378606297	9.28415946557529	3.58222709769379	0.000542314168248766	0.00142180865744604	-1.0777108889067
NSMAF	0.270245234383665	9.9632573856276	3.58222104251566	0.000542325217862157	0.00142180865744604	-1.0777300314121
KRTAP4-6	-0.179503192853975	4.99412926041986	-3.58159190089652	0.000543474450408996	0.00142455804338424	-1.07971883134468
RNF115	0.192626608887242	8.66848828023232	3.58157157890733	0.000543511610328061	0.00142455804338424	-1.07978306742975
NFS1	0.293392245332141	8.46118500539331	3.5810390599508	0.000544486209267244	0.00142693175384588	-1.08146621627249
ST6GALNAC3	-0.578242886651014	6.09073650847121	-3.58083696268065	0.000544856513941741	0.00142772139331347	-1.08210494161023
GAPVD1	0.19485443112475	9.28643617740026	3.58039417142291	0.000545668677812912	0.00142956375613028	-1.08350428113121
RPL4	0.225848621429277	13.3198775969955	3.58037831787192	0.000545697777493503	0.00142956375613028	-1.08355438018658
FAM102B	-0.312759620794731	9.83142751357162	-3.57990276737996	0.000546571348166585	0.00143167100096344	-1.08505709660486
TSHR	-0.166717625087846	4.26892961133645	-3.57984789200606	0.000546672237563001	0.00143175403264032	-1.0852304903813
DAND5	-0.193649196126212	5.4967716618577	-3.57957656500552	0.000547171336374779	0.00143287983594069	-1.08608779276274
CASTOR2	0.238535780197605	8.48900551867845	3.57899018953663	0.000548251431952519	0.00143552662044711	-1.08794037447491
POM121L1P	-0.185385348319278	6.34158942940762	-3.57890368285688	0.000548410946767782	0.0014357192387992	-1.08821366229672
RAX	-0.182362450062244	7.69258299487954	-3.57887504697177	0.000548463759856361	0.0014357192387992	-1.08830412633103
BTG1	-0.286022614031141	11.707625268931	-3.57882402673851	0.000548557868268204	0.00143571944135055	-1.08846530372013
GJB5	0.596979493649092	4.98563474918003	3.57879977809077	0.000548602601012847	0.00143571944135055	-1.08854190671327
SIGLEC6	-0.187917614584426	6.38015205419621	-3.57813898163688	0.000549822936392798	0.00143873116120083	-1.09062925254172
ERMN	0.352043559565726	3.55331782216574	3.57682141916257	0.000552263835885319	0.00144493558679668	-1.09479034050057
GPHB5	-0.182666484288433	5.91094691559482	-3.57641004422361	0.000553028042209884	0.00144675212104287	-1.09608929497589
MARCKSL1	0.228892584349959	12.4225591830111	3.57621740467019	0.000553386250349819	0.00144750621646932	-1.0966975332617
CUL7	0.191599109895305	8.59158578279091	3.57611258211453	0.000553581257342437	0.00144783328591849	-1.09702848855994
SYF2	-0.226106443737299	9.86085512637864	-3.5743963712534	0.000556783278790329	0.00145595251391659	-1.10244601910868
FZD2	0.256479373204523	7.4212621090853	3.57437333597547	0.000556826375834141	0.00145595251391659	-1.10251872072208
LRRC59	0.285750789917676	11.2746962940748	3.57396032716541	0.000557599616026361	0.00145774439680987	-1.10382215702627
CD7	-0.325289793002896	7.16585814860211	-3.57389617633493	0.000557719811131062	0.00145774439680987	-1.10402460376667
FER1L4	0.524099303429225	7.0192855810353	3.57389446550161	0.00055772301694021	0.00145774439680987	-1.1040300027647
LTB4R	0.180132669427219	7.06282792160819	3.5737404442446	0.000558011697900974	0.00145831473410771	-1.10451605053501
SMAD6	0.316199622837921	8.19672235443399	3.5719526607954	0.000561372889815201	0.00146691365184316	-1.11015662942211
IL10RB-DT	0.320990872467153	5.55983247762709	3.56978902596861	0.000565466338224863	0.00147742360314231	-1.11698018033035
TPMT	-0.369869022258245	9.11021670508619	-3.56933406192433	0.000566330685015883	0.00147929400993076	-1.11841462123618
FBLN1	-0.70581682882859	8.66201111787445	-3.56931042864998	0.000566375617962463	0.00147929400993076	-1.11848913000374
AA06	-0.168068089016528	5.96499336812133	-3.5692794813715	0.000566434461816456	0.00147929400993076	-1.11858669711024
H2BC5	-0.593897652823147	10.191728808244	-3.56926175758798	0.000566468164823434	0.00147929400993076	-1.11864257437661
AC069224.1	-0.156081033842151	5.0555044842494	-3.56874214375998	0.000567457090239167	0.00148168953543458	-1.12028065244568
GNL1	0.168916220934689	7.81681781916008	3.56863504136024	0.00056766112971029	0.00148203529612605	-1.12061826932203
RGL2	0.285245113394277	8.9091558434852	3.56852734945188	0.000567866362230921	0.0014823840839718	-1.12095773673876
ADGRV1	-0.37044722631792	6.4955208731419	-3.56822996196989	0.000568433469390262	0.00148367731862925	-1.12189512387853
ZNRF1	-0.201119501209003	9.55603546616406	-3.56695812183626	0.000570864873779788	0.00148983564549441	-1.12590338785303
RAP1GAP2	-0.448574850311237	8.80273578335563	-3.56622664995001	0.000572267697573877	0.00149328617145261	-1.12820816435939
SCRT1	-0.170588495895281	6.27756451391421	-3.56619350001913	0.000572331350011631	0.00149328617145261	-1.12831260714549
MARCHF1	-0.389353655119619	6.84289705758202	-3.56574884185907	0.000573185802706285	0.00149532700648023	-1.12971348409511
ERCC8	0.274101588085478	7.17164111047905	3.56533625257048	0.000573979711262663	0.00149720939936446	-1.13101321072918
CYP2F1	-0.182351006992235	4.1866540642298	-3.56388895675588	0.000576772845065161	0.00150430558141333	-1.13557153605538
ZNF749	0.207849134202646	3.69418896164348	3.56366904918576	0.00057719836788437	0.00150522568703608	-1.13626402209352
AFG3L1P	0.277044572804787	7.43382531707662	3.56328596146454	0.000577940354882935	0.00150697073633979	-1.13747028272927
AKAP1	-0.290085492408856	11.4933812815164	-3.56299983529559	0.000578495129506187	0.00150822725398407	-1.13837116805949
BATF3	0.269157312662967	7.725236489005	3.56268487603866	0.000579106391490885	0.00150952204239016	-1.13936277252681
POMZP3	0.579474053514661	7.90639755843522	3.56266877564601	0.00057913765498166	0.00150952204239016	-1.1394134605357
PZP	-0.24617227899804	6.61222449451786	-3.56241296733674	0.0005796345937985	0.00151062703393858	-1.14021878485909
FBXO25	-0.259232648650329	9.74383484009209	-3.56222792431466	0.000579994313797252	0.00151137417647734	-1.14080130166558
HTATSF1	0.248628936871722	9.80467879723115	3.56198535531541	0.000580466183008948	0.0015124133373211	-1.1415648758437
GADD45G	0.314365911221009	7.20185569239442	3.56180564567775	0.000580816006116651	0.00151313428359208	-1.14213055182692
ATP1B1	-0.278086683383467	13.516025537897	-3.5617266815688	0.000580969780848351	0.0015133443699767	-1.14237910203158
GLT8D1	0.176137130674404	10.0984190587144	3.5609552898669	0.000582474016255865	0.00151707172037541	-1.1448069413566
RETREG2	-0.19669969670478	9.94674825342221	-3.5606114267083	0.000583145745460838	0.00151863011714336	-1.14588907010284
RAB4B	-0.327814249899343	8.19024450047838	-3.56048485669881	0.000583393181656235	0.00151908331546653	-1.14628736275061
HEMK1	0.165992819284158	8.70907401276102	3.55960290338474	0.000585120102240101	0.0015233883084618	-1.14906240954536
PCNP	0.206892334999283	10.5156595011244	3.55914861071001	0.000586011521688908	0.00152551722459537	-1.15049162754031
TTBK1	-0.243657266872181	6.6899722656628	-3.5583601431459	0.000587561713757344	0.00152936031984663	-1.15297184019763
PHF8	0.201996635280149	7.6038884075892	3.55830499671067	0.000587670281174776	0.00152945052551247	-1.15314529382494
AC005005.3	-0.184441472454926	6.64685914548312	-3.55790201283032	0.000588464216235753	0.00153132419851188	-1.15441274825954
SEMG1	1.04679940206624	4.22143086417647	3.55762408072461	0.000589012372632153	0.00153255790605773	-1.15528682948939
MFSD13A	0.302036567800131	6.92333977544653	3.55720734063706	0.000589835200455353	0.00153450588421205	-1.15659735689451
PIGA	0.374610747239143	7.6768616579961	3.55704414300337	0.000590157720319236	0.00153515194300012	-1.15711053457632
H1-9P	-0.191748683935086	5.69059958208417	-3.55591902392306	0.000592385783327625	0.00154075402393144	-1.16064800294756
CHM	0.251451637645168	8.5378724854027	3.55546203223875	0.000593293029557047	0.00154291977637602	-1.1620845798571
AC005280.2	-0.249167868082147	9.3072350787759	-3.55502261877551	0.000594166617515948	0.0015449974637167	-1.16346576625305
CCDC9B	-0.443559564676974	6.9658945182599	-3.55487089410233	0.000594468540324476	0.00154558832829933	-1.16394264467556
RSPH3	-0.178990310161655	8.86580671287564	-3.55451226815567	0.00059518276085295	0.0015472508631068	-1.16506976284038
FAM149A	-0.569185266215429	7.21879670988862	-3.55393568344057	0.000596332757924689	0.00155004569271895	-1.16688171777878
MRPL22	0.254163655117665	9.64006450969244	3.55310945428336	0.000597984333658611	0.00155414340823884	-1.16947780666165
LAMA3	-0.688956629399964	9.65044449375647	-3.5528664283724	0.000598470948521448	0.00155521277630972	-1.17024132925009
NDP	0.426615432255886	3.85606286001544	3.5528149144822	0.00059857414373549	0.00155528562987424	-1.1704031670468
FBXL16	0.461650950976428	7.70348489291672	3.55168057340229	0.000600850781948519	0.00156100505095552	-1.17396639902654
CNOT10	0.197358364192159	8.22234186037442	3.55159850517714	0.000601015811230946	0.00156123778330429	-1.17422416101434
NUDT13	-0.36466995796948	6.08647860597238	-3.55145533082663	0.00060130382015971	0.0015617898770635	-1.17467383583385
AP5Z1	0.178733870817399	7.62969936976515	3.55134040843339	0.000601535091979078	0.00156219448523131	-1.17503476833868
GS1-24F4.2	-0.159394698871108	3.73310085310135	-3.55091174447465	0.000602398484955941	0.00156424041274856	-1.17638097892071
SLC25A3	-0.131127258617923	13.2980449806193	-3.55043542617586	0.000603359235217275	0.0015665386015497	-1.17787670188634
MGME1	0.313765638261955	9.3134751493635	3.54947663326433	0.000605297548323365	0.00157137400168804	-1.18088701643281
TTN	-0.195770646536195	5.63779992541664	-3.54939723163364	0.000605458331798249	0.00157159423731826	-1.18113628534808
SLC6A8	-0.653418351117489	9.96869481173235	-3.54888644162758	0.000606493616334887	0.00157408408413619	-1.1827397286062
ABITRAM	0.220497072603342	9.65356490015693	3.54801413510513	0.000608265504296487	0.00157848483576714	-1.18547761782016
AOC3	-0.532415287965432	7.56225930912354	-3.5474681301359	0.000609377075804766	0.00158117113851135	-1.18719109068969
AL022097.1	-0.174163547002172	5.53019024422106	-3.54742186931621	0.000609471343017285	0.00158121746502717	-1.18733625716985
UQCC1	0.272002339226365	9.12759320960524	3.54735252506227	0.000609612673935251	0.00158138586708564	-1.18755385677973
CADM1	-0.51244637789337	8.12158428957802	-3.54719817379311	0.00060992736938417	0.00158200389253781	-1.18803819351073
SRGAP2B	0.521786672155396	6.37773071146624	3.54664693926671	0.000611052495064046	0.00158472355938843	-1.18976777372183
CCDC97	-0.172523393338953	8.36820848911643	-3.54632130172385	0.000611718076044908	0.00158625089568888	-1.19078941366704
RWDD3	-0.232590726631887	8.36544003418314	-3.54588530319496	0.000612610300609711	0.00158836548684585	-1.19215718308269
VCPKMT	0.303752073633404	7.70246557401819	3.54542764379119	0.000613548175266103	0.00159059789410943	-1.19359276690895
METRNL	-0.390862263239606	9.19119677707024	-3.54523514711389	0.00061394306126675	0.00159142224311573	-1.19419654738092
PYHIN1	-0.234673117500161	4.82126492439957	-3.54516829031297	0.000614080266930443	0.00159157852750397	-1.19440624297821
MIR424	0.257336870826768	7.00691253111634	3.5446658506977	0.000615112317462636	0.00159399567815556	-1.19598204270782
DFFB	0.337912073003576	7.12012037298351	3.54463928076351	0.000615166939822659	0.00159399567815556	-1.1960653691676
LOX	0.90393219550197	7.00671112372383	3.5443809104941	0.000615698335491733	0.00159517286294359	-1.19687562410686
TMEM53	-0.251397006165508	8.21167982632726	-3.5439626398505	0.000616559521672782	0.00159720407886516	-1.19818723477455
ODF3B	0.305399206043196	7.59953194075984	3.54391798611914	0.000616651527416753	0.00159724246549441	-1.19832725271774
GPR146	-0.216106298508965	6.08781801278336	-3.5438487203249	0.00061679427019552	0.00159741224445005	-1.19854444252347
DCAF6	-0.240156310960142	9.5065208679073	-3.54255380979183	0.000619468575832709	0.00160413755971796	-1.20260416796017
ACSL3	0.339163738692223	9.85276290543517	3.54237559853633	0.000619837482381999	0.00160489201988622	-1.20316279660708
C14orf93	-0.232832434526498	7.04874029109311	-3.54223589644613	0.000620126818156601	0.00160544029126918	-1.20360069779217
TRIM11	0.223181609046106	8.27976226335384	3.54159523261223	0.00062145532739883	0.00160867839502927	-1.20560871279131
GIMAP8	-0.619246978767951	7.16902102490738	-3.54135600916171	0.000621952081341681	0.00160976290421556	-1.20635843325299
FXR2	-0.169919673303188	8.81602161925998	-3.54093312956326	0.000622831120523808	0.00161183646535757	-1.20768363314354
KCNC1	-0.18371422438026	5.29101353854165	-3.53963453762739	0.000625537847582932	0.00161863882456341	-1.21175234423216
LAIR1	-0.38000821893595	8.10659245663965	-3.53932640677674	0.000626181731880376	0.00162010234781203	-1.21271760391835
CCNA1	-0.191585571048894	3.91656216382443	-3.53887017115645	0.000627136253227215	0.00162236910714224	-1.21414670321836
SYBU	0.398285913718844	8.84251326770241	3.53878303650197	0.00062731870986026	0.0016226382578923	-1.21441962531567
SGPP1	-0.364935033545729	9.36538537347049	-3.53848992383068	0.000627932844910594	0.00162402379199287	-1.21533767161021
OR10H3	-0.24822009672156	5.2177291936353	-3.53837362252373	0.000628176678976849	0.00162445138941114	-1.21570191813678
AC087392.3	-0.216823475995494	4.42330837514214	-3.53773474089481	0.000629517737183127	0.00162771592347001	-1.21770268215679
PLAA	0.294149524839609	8.9452095009214	3.5375086914126	0.000629992878937489	0.00162874096000168	-1.21841052767319
AP1AR	-0.348328636196038	8.94790068450652	-3.53735515106529	0.000630315804341098	0.00162937225974145	-1.21889130027598
RCAN1	-0.496678213548162	9.77329368960449	-3.53673871317263	0.000631613869450946	0.00163252383219441	-1.22082135870137
KRT33B	-0.251272942239293	5.94005858339616	-3.53641793058848	0.000632290356950735	0.00163406823484221	-1.22182562295861
PNLIPRP1	-0.186193243433431	6.02826450020926	-3.53583554980981	0.000633520270457956	0.00163704232724606	-1.22364868705941
FAM216B	-0.176081465998915	3.59119576564587	-3.53573580597862	0.000633731143285395	0.00163738276289233	-1.22396089862406
APBA1	-0.423130620452379	7.24415851390085	-3.53557589362323	0.000634069359474542	0.00163805209183604	-1.22446143171055
RTTN	0.230849253614938	7.2634755799404	3.53473472803692	0.00063585124335975	0.00164245035311987	-1.22709403452682
HOXC6	1.35736042523825	6.31784383365888	3.53459703919378	0.000636143366976729	0.0016429998368509	-1.22752491489125
WASIR1	0.577669302434663	3.73922211756619	3.53430195808691	0.000636769844635526	0.00164441262885847	-1.22844829191265
STEAP4	0.895616355562037	6.69365085195937	3.53422191714751	0.000636939877600427	0.00164464647955898	-1.22869874837636
NACC1	0.197579122423338	8.13075484473886	3.53341413069863	0.000638658281778544	0.00164887783217011	-1.23122615423972
MTRES1	-0.283597895307322	8.8672419606963	-3.53281348886085	0.000639938866172675	0.00165197791388612	-1.23310515921447
RREB1	-0.270728217905162	9.87943574910447	-3.53274357503276	0.000640088081872276	0.00165215700114544	-1.23332385678924
MRC1	-0.690586948038531	8.42473647552308	-3.53264602332709	0.000640296339491504	0.00165248842019178	-1.23362900293788
AFDN	-0.24354884561971	10.8905874833579	-3.53156438491679	0.000642609763133918	0.00165825212975809	-1.23701198565507
ABCD2	-0.129930978880568	3.15069039729915	-3.53148269352032	0.000642784806269008	0.00165849700699808	-1.23726745534608
ZFAT	-0.139285957155638	7.1735510691498	-3.53077654311282	0.000644299779650894	0.0016621986460935	-1.23947557844327
SNHG12	0.407428656466708	9.058182694914	3.52970096575337	0.000646613805554312	0.00166796054329785	-1.2428382467244
RALGPS2	-0.253197763616736	8.50507278789838	-3.52960476304052	0.000646821160805044	0.0016682874586238	-1.24313897525853
CFAP45	0.154184562396649	6.72048713337584	3.52932273316887	0.000647429409912118	0.00166964815295507	-1.24402056119438
GDAP1	0.42159560984148	6.37344489201881	3.52914121049733	0.00064782118264479	0.00167045030934189	-1.24458794721523
GK3P	0.776893498191519	7.28338155975974	3.5288689002141	0.000648409318541533	0.00167175853832294	-1.24543906657054
PATZ1	0.323095015547519	8.1531218092322	3.52869786153011	0.00064877898590353	0.00167250324595761	-1.24597363084416
ZFR	0.210846122363886	10.5682279253853	3.52862384756766	0.000648939014631534	0.00167270740281145	-1.24620494793356
MOB3A	-0.263508255659717	9.11770095163468	-3.52824622505997	0.000649756069006574	0.001674604849415	-1.24738508024565
GRIK1-AS1	-0.145075334397371	4.25273290905315	-3.52764564238992	0.000651057540414588	0.00167775014742205	-1.24926180087453
BIRC2	-0.204933064421402	10.4743836074644	-3.52598686792555	0.0006546649364452	0.00168683620095387	-1.25444392595528
PLD4	-0.161403212559428	5.85036583545137	-3.52593893351435	0.000654769461327576	0.00168689547600243	-1.25459364864897
MIR4500HG	-0.193838205412843	4.09651704963257	-3.52589355831513	0.000654868420166586	0.00168694039817094	-1.25473537623427
APEX1	0.292771158454896	11.3561323950222	3.52535494981387	0.00065604415207816	0.00168975873026554	-1.25641759145003
CCNG2	-0.408654741430974	10.7208117877057	-3.52524931871361	0.000656274968660838	0.00169014286577458	-1.25674748196318
FUBP1	0.182237325465183	9.08829484477033	3.5250238163949	0.000656767974930081	0.00169113903684926	-1.25745171021471
TMEM126A	0.243040209948763	10.0333057045654	3.52499763914539	0.000656825227814115	0.00169113903684926	-1.2575334577361
STAC3	-0.145935748839564	7.03589000104252	-3.52438495004332	0.000658166602149973	0.00169438187338758	-1.25944665896416
MICU2	-0.215025092694322	10.6211051964623	-3.5239104872488	0.000659207132025498	0.00169684950653112	-1.26092805593561
INHBA-AS1	-0.132644778447738	5.86566307268956	-3.52382428316173	0.000659396350327825	0.00169712545737981	-1.26119719127938
KRTAP5-9	-0.188645806978711	7.05120603355321	-3.52341452039473	0.000660296483000462	0.0016992308323254	-1.26247643120081
MIR7109	0.168143573322373	8.36331317399274	3.52298055074671	0.000661251056945786	0.00170147576739358	-1.263831118653
LINC01282	-0.172926164493258	4.9694722472873	-3.52285352609788	0.000661530711095792	0.00170198371313008	-1.26422761694097
CAMTA1	-0.246565959969514	10.5471387741742	-3.5226474922424	0.000661984547444744	0.00170293961216734	-1.26487071352803
SLC22A17	-0.213872117119459	6.82901345170661	-3.52224221452124	0.000662878122073061	0.00170502634929246	-1.26613562907209
ARR3	-0.144513839339532	6.59011791695282	-3.52203047808074	0.000663345421171692	0.00170601625656299	-1.26679643711173
COG6	0.255200864260155	8.96792349909289	3.52141967327462	0.000664695202352438	0.0017092752357747	-1.26870252697227
PANK2	0.216872013277593	8.89552397007372	3.52030832194477	0.000667157768811137	0.00171539459617406	-1.27216998387932
TLCD5	0.166058904850182	6.03991647204198	3.52015178733998	0.000667505314612759	0.00171607497518721	-1.27265831032159
NDUFB4	-0.152036821649144	12.4419371659257	-3.51895116621642	0.000670176684300044	0.00172272871158022	-1.27640322397992
PDLIM2	-0.448679462021959	8.34135612349864	-3.51761686861084	0.000673157328801963	0.00173017570548988	-1.28056394743393
FANCL	0.301861300364179	8.77412293776644	3.51749546857316	0.000673429140980642	0.00173065936591063	-1.28094244771602
TAF1	0.217919290374645	8.63574718354148	3.51666968890783	0.000675280797195353	0.00173520247564429	-1.28351679312801
HMOX1	-0.559709543624132	9.10650399004731	-3.51638498289932	0.000675920311063407	0.00173663012128571	-1.28440424904087
SLC35F4	-0.176374867441241	4.06858510563469	-3.51553869156851	0.000677824651044828	0.00174130670441597	-1.28704189550252
MAP3K19	-0.180971612690088	7.39490788638276	-3.51497636307489	0.000679092813614847	0.00174422329341205	-1.28879424278315
COPS5	0.191018283285311	10.7808415124092	3.51496053143982	0.000679128549510504	0.00174422329341205	-1.28884357475973
LINC00269	-0.162454944780547	6.97603157807487	-3.51465794565232	0.000679811901534967	0.00174576168757298	-1.28978641087726
WDR73	0.178969522523149	8.50697723315732	3.51391186109746	0.000681499615493632	0.00174987858833723	-1.29211089255534
SLC12A9	0.16822135366186	8.14173324216728	3.51371134356925	0.000681953879332803	0.0017508277450414	-1.29273555533864
LINC01206	-0.17146365744247	4.77482524718684	-3.51364052125623	0.000682114392562525	0.00175102259338746	-1.29295617822184
TOR2A	-0.205754171779056	8.07868051405268	-3.51322929480806	0.000683047110390068	0.00175319943628153	-1.29423714738386
SCYL2	-0.288558076817278	10.3387963667509	-3.5130696717488	0.00068340948171163	0.0017539119936821	-1.29473434180542
AF186192.1	-0.165963788734119	6.21301107556389	-3.51297319691125	0.000683628583912116	0.00175404765159175	-1.2950348335539
HYMAI	-0.591096263099436	6.56340746820879	-3.51297174969256	0.00068363187116839	0.00175404765159175	-1.29503934118142
USP48	-0.223909505735662	9.50402978064806	-3.51228767515788	0.000685187370984535	0.00175782076218485	-1.29716985732513
SALL2	-0.217085267235038	6.73652517277892	-3.5119324392846	0.000685996450748897	0.00175967826395772	-1.29827609644097
PKN2	-0.240050143463781	10.131136852686	-3.51184081298243	0.000686205283720001	0.00175999577789018	-1.2985614157686
FAM114A1	-0.335127066130696	10.4709529630467	-3.511630363085	0.000686685164547171	0.00176100831701259	-1.29921672372905
GAL3ST2	-0.182258155619304	6.8705761998848	-3.51120876013608	0.000687647483101218	0.00176325766639573	-1.30052943866565
NRL	-0.16945527896207	6.03373655484826	-3.51108084054133	0.000687939714277116	0.00176378844102792	-1.30092770888165
LBX1-AS1	-0.132566494857767	6.02765987996773	-3.51074854369093	0.000688699391570856	0.00176551740705844	-1.30196224385135
PPP1R18	0.50232406731126	8.66099914341858	3.51059933659288	0.000689040757604337	0.00176617371449357	-1.30242674374545
ASTN1	-0.145221561408571	3.69659458163808	-3.51007691966117	0.00069023723768013	0.00176902144653393	-1.30405297218562
TM9SF1	0.266327902146953	9.1496916925762	3.50962899976179	0.000691264660703596	0.00177143524754669	-1.30544715162387
USP33	-0.176282659709337	9.9119131523268	-3.50923890231025	0.000692160628928907	0.00177351162635288	-1.3066612439158
ZNF100	0.196892278713066	5.89017629813742	3.50898775971399	0.000692738028443529	0.00177477132878321	-1.30744281514561
NYAP1	-0.166395561406856	6.07817216936895	-3.50886965083073	0.00069300972864569	0.00177524762501427	-1.30781036244679
IGFBPL1	-0.262545238061615	5.17374623469379	-3.50765246716865	0.000695815631844878	0.00178221473818122	-1.31159760793518
PLA2G12B	-0.708160621567212	6.95480112765477	-3.50757399373913	0.000695996899693791	0.00178245839670342	-1.31184174207066
AC026725.1	-0.136026176572602	4.09702800371506	-3.50739999887254	0.000696398974075194	0.001783267413753	-1.31238303247789
SLC14A1	-0.439907450246348	4.69845615120645	-3.50723520171977	0.000696779996226563	0.00178402232886863	-1.31289569022225
ZIC5	0.302340060238726	4.73560459764267	3.50719720622724	0.000696867872290324	0.00178402658435033	-1.31301388554018
ISLR	0.681890529292251	7.41390061740865	3.50695048330651	0.000697438748269348	0.00178526719667709	-1.31378136043806
IL17C	-0.200890669488296	8.13060884403556	-3.50687109796597	0.000697622526674248	0.0017855167525628	-1.3140282936563
FERMT2	0.696982838798487	8.49104644683199	3.50654441482506	0.00069837928499702	0.00178723256794995	-1.3150444175236
LENG9	-0.279323102513605	6.01713869530011	-3.50567891832891	0.000700387947756347	0.00179215132965526	-1.31773612986501
LINC00853	0.207544604702971	4.68427501041795	3.50540096999968	0.000701034172432335	0.0017935831021442	-1.31860044695864
FADD	0.196877702436282	9.36811166656161	3.50432316822769	0.000703545369007261	0.00179978542723047	-1.32195151718715
NEURL3	-0.332743562138124	7.26564453454667	-3.5041792401158	0.00070388135266095	0.00180042235236255	-1.32239895452005
CHCHD5	0.261381843476816	7.9755608904196	3.50313945587425	0.000706313113479163	0.00180641913944189	-1.32563097097656
CYP3A7-CYP3A51P	-0.499603590638554	8.88100859572883	-3.50227417272456	0.000708342809743427	0.00181138627805496	-1.32832001560102
MYO9A	-0.215804466197095	8.28292149101966	-3.50197122377962	0.000709054738075914	0.001812982786977	-1.3292613710692
TREH	-0.585025759845667	5.97408800188662	-3.50184259187933	0.000709357226568539	0.00181353213360301	-1.3296610510193
CDKL2	-0.214780108484342	5.12740124401772	-3.50130831672596	0.000710614922786955	0.00181652311269061	-1.33132100909236
WDR36	0.332240922489959	8.47955542899931	3.5004198918279	0.000712710957369036	0.00182165610682281	-1.33408085710914
AC012640.2	0.150653774794623	6.46313232999215	3.5002897638573	0.000713018454001833	0.00182221697772755	-1.33448504809573
KRT6B	0.876774242322935	7.2335127975149	3.50017688506716	0.00071328529168785	0.00182267381339796	-1.33483565199847
PDE4D	-0.369939417461623	8.41046095428747	-3.4995431011836	0.000714785264454102	0.00182628120475969	-1.33680403698962
C11orf16	-0.191803266363197	7.17911408566063	-3.49831852518444	0.000717691899700946	0.00183348129389033	-1.34060650964664
UNG	0.31860818923588	9.23766370909976	3.49809860668177	0.000718215075233965	0.00183447751944487	-1.34128927789304
LINC00556	-0.131602672650736	3.72908042906657	-3.49808008110496	0.000718259163124842	0.00183447751944487	-1.34134679167454
AC098614.2	-0.171687663433389	4.43694374646806	-3.49761344722189	0.00071937051955727	0.00183708924610621	-1.3427954078704
SNHG4	0.183881091881095	4.09768644391752	3.49713840218446	0.000720503575462018	0.00183975573630744	-1.34426998323212
LINC00884	-0.158106476840815	6.51317605346344	-3.49655592602077	0.000721895170169341	0.00184308164791045	-1.34607782299724
CACNA1G-AS1	-0.194482870317772	5.67902048709046	-3.49566230350398	0.000724035057442835	0.00184831698046689	-1.34885092278303
CSPG5	-0.167083995354834	6.69087926428573	-3.49528291555554	0.000724945356970955	0.00185041251656593	-1.35002807929153
ELL2P3	-0.149834246539466	4.85192758855041	-3.49506222097928	0.000725475386073946	0.00185153702072375	-1.35071280038979
TCP11L1	-0.159994470924942	7.9427221440247	-3.49481629512725	0.000726066442477958	0.00185281698041637	-1.3514757642578
DAG1	0.207626567240061	10.7985187321967	3.49383068606802	0.000728439811742544	0.00185864426934506	-1.35453311809096
KLC3	-0.230526649240366	8.76330955134832	-3.49361083503448	0.000728970215898019	0.00185976829954108	-1.35521500442839
MRPS26	0.296034234795336	9.46291915738503	3.49340080819439	0.000729477258976969	0.00186083246055355	-1.35586638942687
RRP7A	0.354023755315147	8.36321349509024	3.49307135781404	0.000730273282825044	0.00186263343294695	-1.35688809840349
KASH5	-0.248646625570729	4.45890527631584	-3.49219853829769	0.000732386169441483	0.00186776312676461	-1.35959457470312
FLACC1	-0.145611487645525	4.77337264017795	-3.49216602931181	0.000732464977223931	0.00186776312676461	-1.35969536992788
PCARE	-0.177372517263005	5.49412992200835	-3.4919650706449	0.000732952315788102	0.0018687755385169	-1.3603184331596
TLNRD1	0.309561571754168	10.2163460632033	3.49169469249006	0.00073360848418503	0.00187021810561055	-1.36115668489904
MARCO	0.360416022589631	6.80031019050527	3.49158918920709	0.000733864675609559	0.00187064076526098	-1.36148376255548
SYNGR1	-0.195593971055218	7.61666108113308	-3.49092364109472	0.000735482759447055	0.00187453439355067	-1.36354689691941
CTAGE15	-0.406970647309434	9.21611343642762	-3.49067179149111	0.000736095935007252	0.00187586615555481	-1.36432752735706
SEC1P	-0.181619656065627	5.46640220737194	-3.48975974602395	0.00073832052150095	0.00188130360194793	-1.36715413191988
POLR2J2	-0.190079595309566	7.79233183275326	-3.48939680202544	0.000739207548079124	0.00188333191238627	-1.36827880737437
ZSWIM8	-0.236806720986236	9.06645432288045	-3.48857540103022	0.000741218747295323	0.00188822350582077	-1.37082379790908
CH25H	0.681277648947073	6.81727448400804	3.48850003102168	0.000741403549051577	0.0018884617972088	-1.37105729775974
XAGE1B	-0.154811505186824	6.09368169365078	-3.48805814313874	0.000742487900814636	0.00189099103157628	-1.37242620929798
DLK2	0.171819733553204	6.37525730783797	3.48735885886559	0.000744206937667123	0.00189513588003271	-1.37459222916607
HNRNPL	0.475145692837623	9.7675761566004	3.48724044614655	0.000744498400867762	0.00189559918728308	-1.37495897727719
ZBTB9	0.200136944164934	7.81063957603307	3.48721051665777	0.000744572086900732	0.00189559918728308	-1.37505167343409
NTRK3	-0.161824635343868	6.89019640828223	-3.48679441692896	0.000745597232419785	0.00189797558499971	-1.37634033390745
CAMSAP3	-0.306856636805447	8.10572229193135	-3.48659882239925	0.000746079578950032	0.00189896983114551	-1.37694604913156
PTTG1IP	-0.26466802779407	12.435994851772	-3.48485253036567	0.000750399095698142	0.00190972924453101	-1.38235279110496
ALDH5A1	-0.462280932599912	8.83904077756608	-3.48359779963118	0.000753517272817411	0.00191742903669585	-1.3862363106046
PRKCQ	-0.385610872419479	6.86783956267287	-3.4823409664596	0.00075665292664835	0.00192503047739811	-1.39012525875894
IL37	-0.182190141912183	6.95055382328499	-3.48232590931095	0.000756690567010883	0.00192503047739811	-1.39017184270164
SMTNL2	0.286376848396027	5.28739373955372	3.4810208462225	0.000759959727183149	0.00193310960474504	-1.39420886978319
HMGCLL1	-0.199307638389839	4.5756003748585	-3.48097359356814	0.000760078343826993	0.00193317369331514	-1.3943550173052
REL	0.263919713029065	9.26444630408402	3.48083842750744	0.00076041774278136	0.00193379290340895	-1.39477306337601
XRCC6	0.18270508803808	11.8094527477955	3.48080221106367	0.000760508705743102	0.00193379290340895	-1.39488507267107
AL049840.5	0.228391730761761	8.4036317786272	3.48071730196904	0.000760722007752607	0.00193409761720416	-1.39514767384042
APOBEC1	0.98952017593898	7.98643080521248	3.48057680034599	0.000761075088938567	0.00193475759403019	-1.39558219703523
KDSR	0.256453485293115	8.897084429525	3.48044727098877	0.000761400733720737	0.00193527205558284	-1.39598277482635
PFAS	0.394133617713675	8.0532389376995	3.4804219098364	0.000761464508604622	0.00193527205558284	-1.39606120446297
AC004908.1	-0.199503414402837	4.98599428475453	-3.48028317858446	0.000761813460858	0.00193592115258929	-1.39649022456838
CFLAR	0.348445849587028	9.81133632207143	3.47984955948567	0.000762905120613762	0.0019384032070916	-1.39783108710152
LAMTOR2	0.225203412676048	9.50069960696279	3.47982081660169	0.000762977534517037	0.0019384032070916	-1.39791996299675
ST20	0.203721663376495	7.96846814296812	3.47965448140856	0.000763396721430364	0.00193923009533004	-1.39843427708778
TGFBRAP1	0.16634463061037	8.34910503818771	3.47957325734008	0.000763601495870659	0.00193951218289573	-1.39868541780153
CHST9	-0.127483173728308	3.58100003496118	-3.4793830101502	0.000764081331921819	0.00194049275913822	-1.3992736348323
APBA3	0.204029036505776	7.99516713121699	3.47913145013858	0.000764716246122416	0.00194186688931294	-1.40005138430436
TFF3	-0.58346542335749	12.9115521420724	-3.47779428484632	0.000768099489097897	0.00195021873961997	-1.40418477893475
LEF1-AS1	0.234919444482181	4.15742949133428	3.47707824207396	0.000769916991758448	0.00195459358489235	-1.406397680221
CXCL10	1.0044092702546	8.23912268686277	3.47601996743196	0.000772610597109715	0.00196119125196165	-1.40966759274855
PRDM10	-0.256941253195895	7.75339557527701	-3.47591611207246	0.000772875416479456	0.00196162283738616	-1.40998844918278
B4GALT4	-0.333635163894533	9.09870262120074	-3.4757242721924	0.000773364811521675	0.00196262423900147	-1.41058111039663
RCOR3	-0.249070278295246	8.83546555988643	-3.47562578962951	0.000773616159967554	0.00196302136090847	-1.41088534806517
SAFB	0.171652531817367	8.62351686594395	3.47527433580308	0.000774513773113247	0.00196505805628156	-1.41197102413742
PLCD4	-0.24023703170299	5.07477374033383	-3.47515673442471	0.000774814346325993	0.00196557965778151	-1.41233428769197
TNFSF14	0.526978091986239	6.21878839461998	3.47494752878517	0.000775349319585998	0.00196669569382116	-1.41298048787131
RAB14	-0.252779500587202	10.5468349381819	-3.47482520038202	0.000775662294836702	0.00196724842101432	-1.41335832535037
C16orf86	-0.147668673106248	6.72782985481985	-3.47446166222816	0.000776593104697162	0.00196936778376206	-1.41448113034699
CHRNA6	-0.160616945683849	5.90349026511044	-3.47418163686724	0.000777310804988989	0.00197094626732473	-1.41534594038244
RAB11B	-0.149700915475314	7.69002772133029	-3.47407893947195	0.000777574173425462	0.00197137250314789	-1.41566309011937
VPS26B	-0.172501474527495	8.81715262413497	-3.47332100330881	0.000779520511970449	0.0019760649215	-1.41800352256291
NDUFB8	-0.180163772183318	11.3314606193558	-3.47270605542998	0.00078110303963724	0.00197975551606539	-1.41990213210293
CLTA	0.159198498411412	12.4996376372335	3.47268094357834	0.000781167727669932	0.00197975551606539	-1.41997965772335
ZNF223	-0.339654749271289	5.8105330591539	-3.47246995358633	0.00078171143665869	0.0019808908595124	-1.42063101158589
UBR7	-0.20528367525889	9.05074470393527	-3.47179949672287	0.000783441534973948	0.00198503191909097	-1.42270059769579
MAGEC3	-0.142422824561994	4.51953174194791	-3.47162830798798	0.000783883861866435	0.00198590949480927	-1.42322897879766
ELAPOR1	-0.756722627359013	10.3548958955199	-3.47156824580645	0.000784039109644649	0.00198605965183948	-1.42341435844369
CHST1	0.313741829406908	6.87944385170774	3.47137399127916	0.000784541414236811	0.00198707300419615	-1.42401390075193
SLF1	0.422278693780403	6.93825866132553	3.47133927930863	0.000784631204624113	0.00198707300419615	-1.42412103218548
SDF2L1	0.430567112414284	9.319145184656	3.47114746243477	0.000785127557250697	0.00198808670364521	-1.4247130210468
ELAC1	-0.277709396284393	6.76042401091696	-3.47084646299051	0.000785907031752825	0.00198981698373439	-1.4256419203956
SLC27A4	-0.313582177831973	9.04855466565315	-3.47076236253973	0.000786124950450024	0.00198989947214825	-1.42590144749838
AGPAT4	0.434350737146207	6.10045952876495	3.47073429339293	0.000786197695106908	0.00198989947214825	-1.42598806550751
VPS45	-0.209448662396628	8.94961878477371	-3.47072256192634	0.000786228100530811	0.00198989947214825	-1.42602426724164
GPR143	0.579347662190008	5.83338565269634	3.47022438869053	0.000787520281611044	0.00199292615719424	-1.42756147605714
SAMD15	-0.22103803328952	6.62530108360798	-3.47003923803707	0.000788001042823555	0.00199389894584835	-1.42813275046009
AC093726.1	-0.326350887868198	6.95898020688352	-3.4697462538124	0.000788762369631211	0.00199558133204287	-1.42903669271454
FOXN4	-0.172560507880588	6.62400240320362	-3.46836229345175	0.000792368010821471	0.00200445858776635	-1.43330582080957
HOTTIP	-0.308521492857072	7.36923399752673	-3.46807387238042	0.000793121390543928	0.00200611917058129	-1.43419535326424
TAF12	0.24968781346452	8.24428826642727	3.46783010548877	0.000793758656456509	0.00200748568541366	-1.43494712126775
AL050343.2	-0.203033998309945	6.55627475919521	-3.46691017361635	0.000796167933589244	0.00201333289133108	-1.43778378978422
AC092809.2	-0.160690737886337	7.38087130705554	-3.46667655479538	0.00079678087200598	0.00201463667942568	-1.43850407588174
XYLT2	0.215715634354594	7.21695772947524	3.4664267028773	0.000797436893043029	0.00201604906875252	-1.43927436991823
EIF3C	0.288914297230813	12.6053019696695	3.46615099316222	0.000798161398365305	0.00201763423117191	-1.44012433390357
IL20RB	0.23203628292774	5.40901718176232	3.46594316373559	0.000798707939201905	0.00201876919334372	-1.44076500057073
C1orf174	0.226094440327369	9.2553982178378	3.46489413366897	0.000801472022710825	0.00202550812969652	-1.44399834730516
TRIM52	-0.310624487814763	7.4794774327547	-3.46421409566143	0.000803268666533844	0.00202980077134996	-1.44609397406776
AC002464.1	-0.146521096076073	4.26823131772016	-3.46391435032789	0.000804061791482127	0.00203155685606101	-1.44701757805169
LINC00919	-0.169294135961578	5.3437640753418	-3.46380236876557	0.000804358283632324	0.00203205786389985	-1.44736261052765
TOMM40	0.30601875153733	9.42248540614717	3.46374174438279	0.000804518841037543	0.00203221537812376	-1.44754940001629
C3orf49	-0.173438262885097	5.80843238517621	-3.4631748924573	0.000806021552444737	0.00203576272241413	-1.4492958026372
C2orf69	0.21348466810066	9.78462616722452	3.46284969509243	0.000806884837247366	0.00203769440287524	-1.45029759705057
SEPSECS-AS1	-0.273516608696486	4.28946394372029	-3.46240059662043	0.000808078469165321	0.00204045976356779	-1.45168095858239
MED15P9	0.124842304284552	5.32324728263042	3.46210688110879	0.000808860018156386	0.00204218403559176	-1.45258561787299
DIABLO	0.157669164744418	10.1864504533146	3.46179764559812	0.000809683634419282	0.0020440140840598	-1.45353801557042
IQCF5	-0.21049730304649	4.7179073496892	-3.46171457677035	0.000809905014180823	0.00204432354945643	-1.45379384356491
LRRC4C	-0.207665231847531	5.14347410471794	-3.46163793518186	0.000810109315854112	0.00204458983692757	-1.45402987331644
PTER	-0.461327265478227	9.52462795687484	-3.46107446014614	0.000811612850250589	0.00204813472076042	-1.45576505892282
TMPRSS11B	-0.122036580154004	3.49847649873301	-3.46044365840298	0.00081329915484229	0.00205213991112688	-1.45770731416506
AC119674.1	-0.149121257220817	3.37485151943812	-3.4603000423612	0.00081368354087802	0.00205285948687989	-1.45814947356011
MAPK9	0.217130639205301	9.32696771495476	3.46011774269433	0.000814171709676112	0.00205384069100668	-1.45871071016651
ZFYVE21	-0.238579069492358	9.70937351094145	-3.46005206772063	0.00081434764418833	0.00205403410545942	-1.45891289473628
CYB561	0.202052688403008	10.0434258170582	3.45977339360836	0.000815094573774492	0.00205566752164724	-1.45977077769752
C19orf44	0.14595555432171	5.85328433314869	3.45883475924378	0.000817615146894595	0.00206177312145867	-1.46265991960072
NMRK1	-0.327581854882624	9.43503179963092	-3.45845076444274	0.000818648428154694	0.00206412719919643	-1.46384169148639
RPL31	0.155292821419989	13.9449193812132	3.45803058760978	0.000819780480922133	0.00206672971390372	-1.46513470011061
MED22	0.191201215309743	7.61905657484088	3.45795602892999	0.000819981513190128	0.00206692792725123	-1.46536412658778
KCNJ15	0.531047173076598	6.93659581322914	3.45792734195352	0.000820058874147423	0.00206692792725123	-1.46545239902088
AL133464.1	-0.181896525991593	5.35200931615809	-3.45773367217806	0.000820581328775827	0.00206799286766024	-1.46604832371925
GNG4	0.977362207036492	6.76606406633796	3.45763280604134	0.000820853555251527	0.0020684270115465	-1.46635868007119
AC015845.2	-0.15194456503807	6.639897414803	-3.45724720701267	0.000821895029035663	0.00207079920075916	-1.46754507036866
SNRNP70	0.229762142200954	9.45100007590174	3.45632915214487	0.00082437964056951	0.00207680641615594	-1.47036928075628
TSPAN32	-0.205379502671939	7.1103421108772	-3.45565876875959	0.000826198427630709	0.00208113500462109	-1.47243121382666
ZNF680	0.336819027615205	6.8213289941585	3.45513158326242	0.000827631366710272	0.00208449073409636	-1.47405248865734
UBE2R2	0.235243993849169	10.3125595961161	3.45496552295666	0.000828083218919657	0.00208537496033887	-1.47456314103595
AGAP1	-0.259231584883437	9.12991482118179	-3.45433189562147	0.00082980946396319	0.00208946790433077	-1.47651143549433
RPP14	-0.221161801501829	9.01042394571801	-3.45318658902911	0.000832938329198192	0.002097091233252	-1.48003235450465
PMCHL2	-0.162515392450129	4.43950407545245	-3.45278253605458	0.000834044812943787	0.00209962157107613	-1.48127428500703
ACTR3	0.191943067483733	12.5006311020577	3.4525112952839	0.000834788372412955	0.00210123778011693	-1.48210792997212
HEXD	-0.188592479748722	8.634832411774	-3.45245037706635	0.000834955455012888	0.00210140272811745	-1.48229515211104
NME7	-0.806129297518339	11.9674276440929	-3.45182654120946	0.000836668286997363	0.00210524790226555	-1.48421226222052
HMMR-AS1	0.154801581862512	3.72496355600281	3.45181982628143	0.000836686741807947	0.00210524790226555	-1.48423289641058
RPS10	0.143037907217506	13.9072993873662	3.45172368336225	0.000836951015951828	0.00210565682347613	-1.48452832897662
IL27RA	0.295225349493951	7.48973928689522	3.45091559582731	0.000839175368662063	0.00211099634132313	-1.48701120762196
N6AMT1	0.335417973035017	6.85793630655393	3.45064920998183	0.00083990984602705	0.00211258714523371	-1.48782958942433
CNGB3	-0.148898876772611	4.25159058272004	-3.45033426739691	0.000840778985190907	0.00211451623001403	-1.48879708262878
ONECUT2	0.317334796066898	6.72734050963223	3.44990676123405	0.000841960119318807	0.00211722940200074	-1.49011025817754
NUP210L	-0.202699488961053	4.93658091122267	-3.4493946890421	0.000843376954521823	0.00212053454677036	-1.49168303054833
CSRNP3	-0.400089262732714	6.15430974044525	-3.4484069398832	0.000846116272894835	0.00212716365387107	-1.49471628142729
VPS54	0.190041150255079	9.15903364125707	3.44793522401499	0.000847427435374464	0.00213020115648734	-1.49616462326675
F5	0.340463479410853	6.76976539681112	3.44779297851673	0.000847823190791659	0.00213093711733898	-1.49660133938007
SEPTIN7	0.204734265765081	11.2084860685773	3.44717139315776	0.000849554609594897	0.00213502957691853	-1.49850954095517
GBGT1	-0.271184094836792	6.95785503287391	-3.44640455083454	0.000851695230475268	0.00214014929013051	-1.50086329940374
HOXD4	-0.307041591565634	5.86360793066596	-3.44619539121936	0.000852279975729596	0.00214135522801374	-1.50150522705114
CRLS1	0.309662061230769	10.4139420170257	3.44615887213034	0.000852382110527676	0.00214135522801374	-1.50161730397586
SEPSECS	-0.327400862471116	7.82929683725602	-3.44562440624092	0.000853878198551213	0.00214485330937366	-1.50325747232369
TCL1B	-0.155915880371489	6.79426042187649	-3.44556039831352	0.000854057536669514	0.00214504340409058	-1.50345388658503
TMEM255B	0.318606748340275	5.94112334317183	3.44537410664059	0.0008545796927038	0.00214609436664074	-1.50402552379476
HINT1	-0.148263000782663	12.5428673719775	-3.44531365910434	0.000854749185433154	0.00214625954303704	-1.50421100231395
SURF4	0.239415118877586	11.0375265307895	3.44525111492507	0.000854924590413027	0.00214643952310322	-1.50440291156719
IGDCC3	-0.176760445154606	7.31500279927766	-3.44385793394409	0.000858840565024909	0.00215600968240452	-1.5086770201237
MAPK13	-0.301056586070478	10.4733719691948	-3.44328222569845	0.000860463703874361	0.00215982234646678	-1.51044283183032
BPIFB9P	-0.159273825153581	4.53605052873745	-3.44279862237877	0.000861829397150932	0.00216298795818608	-1.51192596282066
STMN4	-0.160394536799686	6.22531874390019	-3.44275603867022	0.000861949751095378	0.00216302767395303	-1.51205655225156
GJA9	0.307082051418945	9.47987615999832	3.44192674561239	0.000864296733478496	0.0021686543356215	-1.51459945649594
INO80E	0.206129015035161	8.24298433026203	3.44185188609893	0.000864508889382944	0.0021689236721631	-1.5148289787615
TNFRSF8	0.131821151999106	6.48319079145822	3.44148730241328	0.000865542840709373	0.00217125445542479	-1.51594675169424
ZBTB3	-0.156997749661849	7.4449681617532	-3.44111824494097	0.000866590665970517	0.00217361947283975	-1.51707814739061
CST4	0.676262588165593	7.05479819945914	3.44098713865674	0.000866963189534785	0.00217429030190805	-1.51748004885837
MIR1-1HG	-0.210263315137804	7.67358311176646	-3.44017593086243	0.000869271500426574	0.00217981521550256	-1.51996651272267
STK25	0.212077024923385	8.77261432300709	3.4401367946061	0.000869383009826315	0.00217983068245922	-1.52008645927181
CACNG6	-0.250743693398102	8.00217039465514	-3.43980983778453	0.000870315121720661	0.00218190341819308	-1.52108848987583
SLC12A6	-0.225828687444613	9.298717101557	-3.43850791337364	0.000874036086543017	0.00219096653408051	-1.5250777900283
GFRA4	-0.213178459819806	6.39618040891734	-3.43751840265511	0.00087687417461423	0.00219781459487551	-1.5281090233564
AL161729.1	-0.182658953903701	6.78165949164144	-3.43675403944854	0.000879072440537848	0.00220305752840616	-1.53045008480774
AC093151.2	-0.154673304816736	4.020915339332	-3.43624178077089	0.000880548571732096	0.00220648965788959	-1.53201878472263
KRT14	-0.33009382260997	5.0150232647782	-3.43602912755774	0.000881162041442612	0.00220749954137263	-1.53266994365964
RBM23	-0.154944647166834	9.67740983861434	-3.43602812131859	0.00088116494523452	0.00220749954137263	-1.53267302475974
DIPK2A	0.21762707233543	9.40870837159118	3.43584022955745	0.000881707318836461	0.00220859091498401	-1.53324833629407
PBDC1	0.297835012093765	9.84933781651627	3.43569478232646	0.000882127386762652	0.00220937569768574	-1.53369366888311
FBXO34	-0.266949897199392	10.28439582695	-3.43554230108591	0.000882567972078787	0.00221021167205934	-1.53416052262654
SHISA7	-0.182185972311883	6.05689614825332	-3.43516974143062	0.000883645332637057	0.00221264192500709	-1.5353011256953
INTS3	0.189598961533566	9.05598335514014	3.4343340374895	0.000886066511662308	0.00221843609507902	-1.53785931083022
RMND5B	-0.152067040461819	8.4911681447492	-3.43394630151794	0.000887191970520485	0.00222098517372132	-1.53904605105777
GSDME	0.667779671312698	6.09116780031306	3.43372843186022	0.000887824958861906	0.00222230094033258	-1.53971283731414
KIF19	-0.176174643372694	6.77949080112318	-3.43322866900829	0.000889278553709216	0.00222567018770015	-1.54124222884887
LINC00567	-0.1475505008899	4.0650594417279	-3.43303437471925	0.00088984427691944	0.00222670598977526	-1.54183676835639
BEX2	-1.07135021056296	7.41132903544428	-3.4330126245873	0.00088990762747989	0.00222670598977526	-1.54190332202298
TENM3	0.288524481722566	5.94287602971722	3.43259376169879	0.000891128458035582	0.00222949113554955	-1.54318494524636
TGFB3	0.251555703731052	6.53301024881314	3.43214968231334	0.000892424507782029	0.00223233499186171	-1.54454359269557
NRIP3	0.412129948990524	6.44620538475783	3.43213037178428	0.000892480905991008	0.00223233499186171	-1.54460266958336
LINC00605	-0.22822890434762	5.09316526353064	-3.43164532885719	0.000893898620753346	0.00223561084835013	-1.54608648155479
ZFYVE19	-0.237900120996262	7.65550110919887	-3.43133365553876	0.00089481071854446	0.00223759429393846	-1.54703984661512
KIAA1614-AS1	0.192235729816812	5.96911272282137	3.43130044542449	0.00089490795808412	0.00223759429393846	-1.54714142774842
GPNMB	-0.803745891678409	10.2638677812144	-3.43000967517304	0.000898695064644962	0.00224679195030786	-1.55108896878366
H3C7	0.186165679663567	4.16000145870435	3.42959271631045	0.000899921639007941	0.00224958667262519	-1.5523639009495
RC3H2	0.187187287859839	9.86837272632122	3.42876350990138	0.000902365614522455	0.00225542356097514	-1.5548990022633
KIAA1586	0.355063267749279	4.66787171297164	3.42754483675757	0.00090596883593383	0.00226415617415202	-1.55862394245072
GABRD	0.174400171751824	6.25197438087917	3.42750687912999	0.000906081281584956	0.00226416373349993	-1.55873994548988
SWAP70	0.320443609475594	8.71581365955996	3.42746994951004	0.000906190694478637	0.00226416373349993	-1.55885280585849
KCNQ1	0.377027510634841	9.71803418545831	3.42657504639918	0.000908845866798148	0.00227023074512069	-1.5615874249179
MIR100HG	0.786591609372974	4.51788906312265	3.42654273217309	0.000908941879806358	0.00227023074512069	-1.56168615943109
GLRA3	-0.114201114250236	4.25303150826539	-3.42654066011474	0.000908948036694774	0.00227023074512069	-1.56169249047786
HMGN2P9	-0.178860657013961	7.37565430956068	-3.42628787305327	0.000909699459699781	0.00227183332362631	-1.56246484349582
NAT8	-0.538247296859552	6.4070819863769	-3.42619504791953	0.000909975534141589	0.0022722485492931	-1.56274844569459
LRRC75B	-0.257597101231279	8.08460554288743	-3.42611264917217	0.000910220665195267	0.00227258641709528	-1.56300018788223
C3orf70	-0.451912186985423	8.9294325701545	-3.42593108020953	0.000910761040814717	0.00227366126403414	-1.56355489536179
CD6	-0.226881261118706	8.02488201453644	-3.42542988836509	0.000912254228581038	0.00227711420410463	-1.56508595751414
LOXL1-AS1	0.642706901096756	4.90475931950454	3.42528869274474	0.000912675304944728	0.00227789049393575	-1.56551725651196
CCDC87	-0.159729462035637	6.1205136126753	-3.42384314168056	0.000916996795250263	0.00228840022722066	-1.56993207221967
COL2A1	-0.277770969017435	4.71600145422794	-3.42372603490325	0.000917347729425789	0.00228899994754707	-1.57028966130258
BCL3	0.350628018385148	9.27325176368528	3.42361301417563	0.000917686538819392	0.00228956927270192	-1.57063476450585
ZBTB39	0.188901305072768	6.58191077954984	3.42356687239306	0.000917824894825942	0.00228963840248743	-1.57077565361508
GABARAPL3	-0.207114777110762	5.21132178616537	-3.42315388057405	0.000919064124426508	0.00229245346272393	-1.57203661531555
UCHL5	0.302391463653487	9.15188662439871	3.42278344944228	0.000920176985651448	0.00229495267736356	-1.57316752870153
SPSB3	-0.206364739995712	9.9390505070692	-3.42269439396575	0.000920444718087284	0.00229534376372381	-1.57343939781231
MRPL23	0.204491478687304	9.85544154828577	3.4225959038581	0.000920740899778278	0.00229580569214507	-1.57374006262792
CFHR4	-0.224333869017842	4.44960549362239	-3.42159619988759	0.000923752313775606	0.00230303694324803	-1.5767915200299
GLCE	0.388977038178496	8.65265871085596	3.42147676104279	0.00092411271949515	0.00230365793332287	-1.57715604421087
ELOF1	0.123107496266808	9.00342395382353	3.42095612037627	0.000925685295013717	0.00230730014571415	-1.57874491027347
BTF3P12	0.150344521359837	6.09400537888613	3.42079522468571	0.000926171783694767	0.00230823470071008	-1.57923588599725
C7orf69	-0.146035346294636	4.3922992146046	-3.42051625888553	0.000927015842881378	0.00231006007186228	-1.5800871120091
CYREN	0.21803575922285	8.68234552530544	3.42014368968572	0.000928144244649036	0.00231259348037598	-1.58122387191472
KLF11	0.313102701889559	7.74591729723961	3.41998786772905	0.000928616566558235	0.00231349176640857	-1.58169927762753
MARK3	0.147184894509596	8.56483972661892	3.41896977134761	0.000931708156506165	0.00232081027707299	-1.58480502936808
FOSB	0.845567929968505	6.45747093387816	3.41894665485653	0.000931778465274364	0.00232081027707299	-1.58487553899075
TMC2	-0.185722144793324	7.16548843652005	-3.41870308044729	0.00093251960003058	0.00232237671000515	-1.5856184639992
PCDHB1	-0.192531681319121	4.91537747269321	-3.41771334760899	0.000935536816291463	0.00232961051017079	-1.58863681983622
D21S2088E	-0.221767803189342	5.91999350177311	-3.41709862785021	0.000937415422541398	0.00233400762106235	-1.59051116871125
TMEM74B	0.408616311778305	6.60295012703014	3.41691211081173	0.000937986127211599	0.00233514760952714	-1.59107982808989
AC093714.1	-0.127230496288296	3.26965253021129	-3.41668632668952	0.000938677418809272	0.0023365874927728	-1.59176817399331
ADGRA2	0.506555661972772	8.23050225401839	3.41655799363363	0.000939070554579108	0.00233728493936799	-1.59215940600367
TLX1	0.221597213850835	6.15567789974374	3.41648604897592	0.000939291017789806	0.00233755249923325	-1.5923787291686
IQSEC2	-0.190266085188224	7.31903345796626	-3.41561727331849	0.000941957094340804	0.00234390550182711	-1.59502690689385
LRMDA	-0.30130101605082	7.32683465741129	-3.41405834903898	0.000946758946063543	0.00235557086339941	-1.59977746395642
C1GALT1	0.296046395119856	8.61268188326789	3.41393357169225	0.000947144283593669	0.00235624629242652	-1.60015762886694
GRIK3	-0.13394805344619	4.05929939463185	-3.41295325993231	0.000950176822424748	0.0023635063092241	-1.60314401420095
ZNF189	0.276685837668316	9.12558623848557	3.41262906154018	0.00095118172070545	0.00236572155607667	-1.60413149340916
IRAK4	0.221336819252565	7.50618534170545	3.41231062603307	0.000952169729674397	0.00236789426945707	-1.60510134837969
ADAM19	0.403586314017449	7.7256055978684	3.4117673348463	0.000953857627539915	0.00237180676360051	-1.60675588096802
AL670729.1	-0.222902973173667	5.95373965943681	-3.41124486200187	0.000955483502516735	0.00237556411361033	-1.6083468203707
PWWP3A	-0.22864505281532	8.3287551201019	-3.41096825079392	0.00095634534002927	0.00237742120629814	-1.60918902985832
CEP83	0.377017455624607	7.13343785139323	3.41068256724347	0.00095723621209368	0.00237935002244499	-1.61005880651939
HGSNAT	-0.229391485256604	9.5919382825005	-3.41060997431331	0.000957462709388037	0.00237962306589466	-1.61027980999366
FAM21EP	-0.179308543583366	5.8887850912258	-3.41057365340102	0.000957576053240462	0.00237962306589466	-1.61039038478516
RAB6B	-0.262343418551358	7.45012094131425	-3.41016657256392	0.000958847262877255	0.00238249596670498	-1.61162963236851
RFX2	-0.183759861441732	6.81788817393489	-3.40998288267477	0.00095942139934366	0.0023836363328873	-1.61218878891442
PCDHB3	0.18655301634567	6.26998617517321	3.40977458754348	0.000960072832712775	0.00238496844265612	-1.61282281607598
SPATA24	-0.209918624942468	9.4426552314336	-3.40961044494827	0.00096058647426526	0.00238595797767027	-1.61332242661388
NOMO3	0.358367069299761	7.17012740108262	3.40846175984464	0.000964188228394388	0.00239461677990459	-1.61681822384584
DNAJC24	0.244583991073293	7.97151497534599	3.40761311794951	0.000966857341128744	0.00240095751349779	-1.61940030990793
GGN	-0.171690937402904	6.4296375323655	-3.40724828637055	0.000968006929466724	0.00240352380507019	-1.62051019623197
RFFL	-0.210156436335319	7.31919083854126	-3.4064011620954	0.000970681189250092	0.00240987472695287	-1.62308695103477
EMC1	0.262135222687963	8.4645671797827	3.4059831890013	0.000972003234731991	0.00241286743477796	-1.62435814414772
BTBD11	0.493870634833307	5.72584015586665	3.40584572660348	0.000972438397231294	0.00241353537561059	-1.62477618580364
CFAP73	-0.192953427370063	7.50595875752498	-3.40582450964121	0.000972505579753594	0.00241353537561059	-1.62484070827208
DPYSL3	0.559719405829856	7.85984836653781	3.40571073594085	0.000972865913372099	0.00241414010617686	-1.62518669779976
KRT8P17	-0.164996909785442	5.95797997721666	-3.4051996530383	0.000974486118240733	0.00241787065284838	-1.62674080656921
ELOVL3	0.175194769871628	4.08658759344032	3.40491200505484	0.000975399119006671	0.00241984581819986	-1.62761541114421
INMT	0.280914750590308	6.42959538166792	3.40456351568622	0.000976506309692901	0.0024223022136748	-1.62867492920148
FDPSP5	0.245607508910623	5.09242341561863	3.40423431842853	0.000977553293035678	0.00242460868905517	-1.62967571558652
PCDHB2	0.4215529004548	4.15425652784069	3.4039785584054	0.000978367444483597	0.00242633719183834	-1.6304531948116
ALDH1L2	0.318362559590619	5.92232208189449	3.40377369185095	0.000979020048710145	0.00242766469358407	-1.63107593130432
KRT84	-0.156491353528034	4.50592863914712	-3.40285562719784	0.000981949584558001	0.00243463728172283	-1.63386623026736
TIMM21	-0.318262342340887	9.45681430416568	-3.40268567545929	0.000982492802785155	0.00243569229280379	-1.63438270493296
RAB7B	-0.212547892723992	5.93599472987085	-3.40235490119838	0.000983550870075842	0.00243802325760415	-1.63538785344758
WNK4	-0.617882850630584	8.63294895761766	-3.40217595851853	0.000984123711359178	0.00243915103116008	-1.63593158824951
AMD1	0.321853338496439	10.0493287135929	3.40146375682707	0.000986406762990646	0.00244451678401981	-1.63809546188981
RNF169	0.182693013142085	8.31976253042371	3.40136138156317	0.000986735348973134	0.00244503826802791	-1.6384064783907
AC010834.1	-0.202588801544664	7.37406802632279	-3.40035110099713	0.000989983494745934	0.00245279315813908	-1.64147532416598
MRPL48	0.224547036628145	9.6890114843054	3.40027814952538	0.000990218429423209	0.0024530815228127	-1.6416968953316
CSPG4P5	-0.171112055020944	6.3071689408984	-3.39980731582648	0.000991735975562638	0.00245654686884339	-1.64312684143925
WDFY2	0.154946721072562	7.70442352865197	3.39873704674683	0.000995193706528889	0.00246481668093385	-1.64637672964154
SUPT7L	0.162335898958087	8.82850316686288	3.39856913787998	0.00099573719962481	0.00246586762468121	-1.64688651509844
BSN	-0.182050261003114	5.68212578576472	-3.39852708518849	0.000995873360906697	0.00246590971128901	-1.64701418753752
IGF2	0.913483348214746	7.82155681447741	3.3982687940341	0.000996710059104109	0.00246750951234271	-1.64779833535497
AC008080.1	-0.179091819769292	6.180040011569	-3.39825401981077	0.000996757938127518	0.00246750951234271	-1.64784318711276
PAPOLA	0.164611776449174	11.481872131579	3.39718456264479	0.00100022949389287	0.00247580728673745	-1.65108945390883
SEC11A	-0.160173561743671	11.8613306876803	-3.39669888286687	0.00100180980688807	0.00247942235784414	-1.65256343995165
RAB3IL1	-0.160855157613348	8.03401190140574	-3.39620468909344	0.00100342023306067	0.00248311108379866	-1.65406309645502
ATP6V0B	0.253725959706287	10.9107736714264	3.39605210625112	0.0010039179455284	0.00248404568298686	-1.65452608259946
ADAR	0.163215849563342	11.1628809858325	3.39587114571099	0.00100450852464263	0.00248520981592897	-1.65507515492297
EEF1B2	0.239801007257975	13.0286871373005	3.39550698704365	0.00100569797591527	0.00248785513635561	-1.65618001975035
TVP23A	-0.149149000203539	4.70737054831055	-3.39525305021338	0.0010065281934128	0.00248961127256647	-1.65695041461301
TMEM64	0.499782208169391	8.75077804866301	3.39314927079742	0.00101343109184427	0.00250638575158759	-1.66333114368625
C19orf54	-0.176367533577787	8.30776796056751	-3.3929377291494	0.00101412765796874	0.0025078087507585	-1.66397257545877
ZNF343	0.218479793004927	7.5726272112468	3.39261081861541	0.00101520499729946	0.00251017290107752	-1.66496376480534
UBXN7	0.30545461976936	8.2869953415796	3.39150827170661	0.00101884640089646	0.00251887557631427	-1.66830612634347
CD274	0.625594466563522	6.97185277464194	3.39118525676203	0.00101991555279724	0.0025212176005296	-1.66928518289395
NAPA	-0.235737398656838	10.218767235477	-3.39079929357544	0.00102119444141501	0.00252407746968476	-1.67045493983871
GSR	-0.365939233463401	9.38068267222991	-3.39050788390499	0.00102216102593236	0.00252616482857021	-1.67133806014193
TTC39A	-0.54085099706316	9.1872405309597	-3.39032474143965	0.00102276893622025	0.00252735311107562	-1.67189304515535
SMARCA1	0.464756334366328	6.71264922282913	3.39028945232382	0.00102288611149946	0.00252735311107562	-1.67199998069429
B4GAT1	-0.185479221281099	8.52014349206824	-3.39003462439401	0.00102373262629855	0.00252914269770724	-1.6727721522763
CLMAT3	-0.207496239141633	5.95283658829965	-3.38981224081457	0.00102447190218415	0.00253066695378973	-1.67344597500561
CCL21	-0.760102603771416	7.55779838370827	-3.38968578506994	0.00102489250636265	0.00253124169915604	-1.67382912080542
CBLL2	-0.201979285132503	4.77925139189534	-3.38966873787799	0.00102494921940891	0.00253124169915604	-1.67388077090754
HIBADH	0.284741962151712	9.60161828131763	3.3891618230152	0.00102663698618398	0.00253510729774523	-1.67541654440182
FKRP	-0.1824606244274	7.90697344346783	-3.38878912664405	0.00102787954069234	0.00253787272825994	-1.67654556881551
PPP5C	0.221992416457076	8.04804659026143	3.38831560916097	0.00102946026825181	0.00254147236112321	-1.67797987501253
ZNF813	-0.395382307720392	6.40750792879173	-3.3875670956202	0.00103196366884615	0.00254734870564636	-1.68024683784048
TRUB1	0.279042791390994	9.00621103433902	3.38753005007643	0.00103208771604792	0.00254735103866647	-1.68035902455116
SH3BP5	0.501173445617956	8.90857189649238	3.38748696436065	0.00103223200643249	0.00254740332845648	-1.68048950178595
NKIRAS2	0.152509838136078	8.46300175991332	3.38729764207682	0.00103286625539783	0.00254866461041584	-1.681062814455
AXDND1	-1.33924622705902	6.86085277232792	-3.3866384057502	0.001035077624726	0.00255381677458627	-1.68305894286081
GPATCH3	-0.154157073068776	7.67080814495665	-3.38563992547477	0.00103843544606052	0.00256179598060687	-1.68608170422683
CCL27	-0.175885561833514	4.76630009347588	-3.38559704360412	0.00103857988397772	0.00256184688748969	-1.68621150759422
PPIE	0.245392663205466	9.24304222394721	3.38549324063815	0.00103892959907564	0.00256240407552708	-1.68652571372489
ADAM10	-0.189502718792424	11.1100697414144	-3.38537801942257	0.00103931791221846	0.00256305631718944	-1.6868744734903
ADAT2	0.380976391380523	7.11339634367925	3.38504335422001	0.00104044655906433	0.00256553391881771	-1.68788740936483
ZNHIT1	0.229593443660022	10.116974900475	3.38423474039528	0.00104317833852194	0.00257196346467706	-1.69033452950975
GFAP	-0.149952498895342	4.87425501245031	-3.38346665479921	0.00104577944258433	0.00257806933588247	-1.69265857569475
AP1M1	0.287862501329956	8.62240117632512	3.38323743583478	0.00104655686776543	0.00257954783710216	-1.6933520585018
MYO15A	-0.175837097232167	5.2630282299272	-3.38321632229262	0.0010466285043401	0.00257954783710216	-1.69341593391236
SLC22A14	-0.227597042940301	7.63082531744398	-3.38269173683362	0.00104840986195107	0.00258363049581441	-1.69500287753294
FOXP1-IT1	-0.312145737443276	7.32599112133746	-3.38251591425287	0.0010490075477438	0.00258479556864284	-1.69553472217111
MAPK11	0.107446987044447	7.09966595940435	3.38228898289135	0.00104977944462528	0.00258638957585794	-1.69622113352577
MB21D2	0.30264050009064	7.79464208946058	3.38078398360784	0.00105491216015238	0.002598725872623	-1.70077247446738
ESF1	0.354449139440451	8.86523003339033	3.38057511707601	0.00105562634893691	0.00260017569795875	-1.70140399277549
SEC24D	0.511569705597012	8.45544442897356	3.3797062461049	0.00105860220765052	0.00260719536811619	-1.70403074003555
DSCAM	-0.221708945888497	6.12042383270673	-3.37876429295062	0.0010618372777598	0.00261485169447619	-1.70687783133702
GLCCI1	-0.46402646192997	8.55950119049385	-3.37852015369612	0.00106267727142092	0.00261660885025145	-1.70761565085264
APOC1	-0.390464014618122	8.53142331973294	-3.3783902692603	0.0010631244106221	0.00261739838536622	-1.70800816096456
PHEX-AS1	-0.1970644729365	4.82466394537393	-3.37815955051981	0.00106391911732629	0.00261904333747716	-1.70870536275738
EFHD2	-0.265332649327863	10.3084214926526	-3.37779893409329	0.00106516237280746	0.00262179195676279	-1.70979502379042
TTTY4	-0.154145742653798	4.29364175599398	-3.37723244132923	0.00106711816190184	0.00262629354474724	-1.71150658997377
AL590609.1	0.154334772135077	6.25068544348771	3.37717147643949	0.00106732884129551	0.00262649966856082	-1.71169077214566
HIPK2	-0.263016691400852	10.553573850113	-3.37713392602789	0.00106745862556915	0.00262650669903716	-1.71180421510511
INSL5	-1.66934247069733	6.12045091048852	-3.37690253278126	0.00106825870992781	0.00262816282065582	-1.71250325185453
HRG	-0.114301061794824	5.26550135256109	-3.37630629056847	0.00107032292407787	0.00263292822966517	-1.71430432124092
HSPBAP1	0.294577318710382	7.28626741813154	3.37585382073638	0.00107189189366953	0.00263647437961531	-1.71567093133862
SLC6A13	-0.243093851379211	6.22761668347501	-3.37518680082831	0.00107420877234547	0.00264185905944197	-1.71768529321372
ATP5F1E	0.20839425171312	12.5091656006831	3.37494858330476	0.00107503735548605	0.00264358264968186	-1.71840462105155
LYSMD2	0.416869690938833	9.03343260390515	3.37474088656393	0.00107576026941046	0.00264504601412911	-1.71903175514331
LPXN	-0.358238518538959	8.4726587185524	-3.37218350288326	0.00108469908092931	0.00266670762524299	-1.72675122460024
MKRN7P	-0.173634587380545	5.92980187491308	-3.37203100862023	0.00108523429231547	0.00266770648739416	-1.72721138433199
AC002059.1	-0.169789184248827	5.68804409164803	-3.37107126251197	0.00108860842713376	0.00267568288189559	-1.73010709676522
DCTN1	-0.143358156626746	9.63502961931222	-3.37096400683559	0.0010889861126795	0.00267629330518727	-1.73043066478432
TAL2	-0.174309144080126	6.38135378498388	-3.37069873821948	0.00108992074711667	0.00267814123413677	-1.73123089031061
TCEAL2	-0.188768989330973	3.70677690915046	-3.37067713905099	0.00108999688174261	0.00267814123413677	-1.73129604551362
SFTPA1	-0.496569595992162	6.13497218592146	-3.37042751967002	0.00109087712448953	0.00267998579331139	-1.73204901382743
MAZ	-0.247196270384045	10.4041744112138	-3.36990639195282	0.00109271695106798	0.00268418706890429	-1.73362083710573
ZNF331	-0.473537706234717	7.72035834957398	-3.36931166033117	0.0010948201962828	0.00268903434085223	-1.73541443179512
CLCNKB	-0.171385806377006	7.20414238544171	-3.3683223589327	0.00109832725023203	0.00269732800724559	-1.73839742322924
DKK4	0.913132998354921	5.58820448964707	3.36814376995505	0.00109896146822774	0.00269835810013527	-1.73893584066008
FAM201B	-0.137295496982762	7.18617840969816	-3.36813081343413	0.00109900749373895	0.00269835810013527	-1.73897490164549
ARL16	0.24079068940561	7.68871059179947	3.36726805936661	0.00110207633769659	0.00270557191315169	-1.74157564570544
FAM199X	0.337744319849104	9.1128812997769	3.36718363935513	0.0011023770544317	0.00270598913254509	-1.74183009906938
LINC01107	-0.203443193184828	6.33205872427012	-3.36639120325307	0.00110520359112481	0.00271260561156989	-1.74421836548928
MYO18A	-0.237279032026498	9.25756680927218	-3.36605013528286	0.00110642223955842	0.0027152745971516	-1.74524615034953
CLCA2	-0.447880294345531	4.94578537275996	-3.36531299803015	0.0011090603719185	0.00272142609701288	-1.74746718419983
IL34	-0.157908474058561	7.98865783284727	-3.36499841555651	0.0011101880257267	0.00272387014659266	-1.74841492200611
FNBP4	0.247542426879839	9.50872715993752	3.3644803830336	0.0011120473150616	0.00272810848732302	-1.74997543947129
PVALB	-0.156785276149203	4.98447175722804	-3.36369777704507	0.00111486174298203	0.00273468872066466	-1.75233259930732
CREB3	0.209083461832847	8.97210491428246	3.36349103966921	0.00111560633374234	0.002736190810019	-1.7529552075215
TMC6	0.246915644022215	9.08577670378247	3.36318052784399	0.00111672555905325	0.00273861128152275	-1.75389028551245
LAMB2P1	-0.185477318255433	5.83707457361164	-3.36302037321572	0.00111730324112031	0.00273970327864705	-1.75437255011009
RPL15	0.196315610242113	13.3001516345998	3.36271928034399	0.00111839005125459	0.00274179285168357	-1.7552791653882
ADD2	-0.164876834713986	7.3677253644393	-3.36271087473171	0.00111842040598565	0.00274179285168357	-1.75530447446235
ANKRD30BP2	-0.147289781587798	3.28251574003365	-3.36226549370304	0.00112002989361326	0.00274541324194967	-1.75664543396784
STK19	0.124636596446916	8.66520678558217	3.36134589318913	0.00112335996934767	0.00275324977445356	-1.75941373994707
PTPN3	-0.266703392398677	9.39396687503203	-3.36128350339538	0.00112358623305803	0.00275347819998458	-1.75960153266089
ALG14	-0.233780021066375	9.02082921506682	-3.36116624935755	0.00112401158403979	0.0027541944000634	-1.75995445886288
YTHDC2	-0.247690119131576	8.81943600901445	-3.36104475256182	0.00112445248560908	0.00275494853003891	-1.76032014528416
ERN2	-0.29374343946148	10.1835649699468	-3.36094307314412	0.00112482159644928	0.00275552661244524	-1.76062617652488
TEPSIN	-0.152726182744969	7.85778491560652	-3.36085207715112	0.00112515202142309	0.00275600979868703	-1.76090004700766
SLC5A2	-0.16469036321159	7.25398055520134	-3.36053393408426	0.00112630798038757	0.00275851473998816	-1.76185751597868
KIAA1328	-0.165383080739339	6.725524305686	-3.36014486409833	0.00112772316543932	0.00276165390087998	-1.76302834685315
ACRV1	-0.195472335572308	6.37712177436312	-3.35874606144369	0.00113282491306205	0.00277381918423771	-1.76723689531558
MOS	-0.18695215473875	5.56974199915443	-3.35804930103994	0.00113537423512716	0.00277973249497	-1.76933271139584
CLN3	-0.219692539656872	10.469068653906	-3.35687294937658	0.00113969052726581	0.00278996996104477	-1.77287033746541
DCX	-0.145450323780637	3.94661292638803	-3.35664919024481	0.00114051329101874	0.00279165383617824	-1.77354313520685
LINC00454	-0.179303694540815	6.5925005726299	-3.3559662601791	0.0011430278798101	0.00279747793221886	-1.77559634817831
SPOCD1	0.24572905142833	6.53729378163752	3.35580457003415	0.00114362399425361	0.00279860587903145	-1.77608241778662
CPNE8-AS1	-0.170659470065393	4.64434457555427	-3.35568281581608	0.00114407306678182	0.0027993737697666	-1.77644842070756
IGDCC4	0.696472841203038	6.13992182716108	3.35548831678962	0.00114479079141756	0.00280079875228229	-1.77703307873891
KLRG1	-0.25817755464114	5.75805074510865	-3.35450172475365	0.0011484379504822	0.00280938958616009	-1.77999833445145
SCML2	0.339536873813618	8.95861160141246	3.35434137273612	0.00114903175755187	0.00281027204732834	-1.78048021650431
STAT5B	0.185664605612809	8.69828956798715	3.35433096642729	0.00114907030360243	0.00281027204732834	-1.78051148841118
MFF	0.183913770597988	9.96949256985191	3.35387390589712	0.00115076450172687	0.00281408293952187	-1.78188492191329
SIRPG	-0.360385366176063	5.65792181431522	-3.35326011765067	0.00115304333674367	0.00281932243498012	-1.78372907981547
MECR	0.197651814291163	8.22649556328357	3.3529484233334	0.00115420219777318	0.00282182255181006	-1.78466547982811
COPS3	0.256543401851102	9.27749840179693	3.35270515260266	0.00115510742373998	0.00282370205782059	-1.78539627251411
GMDS-DT	-0.28064093398499	6.29788424076267	-3.35245903614856	0.00115602391717184	0.00282560866029257	-1.7861355715103
EZH1	-0.202608193734564	8.28792437887747	-3.35218352364637	0.00115705068617479	0.00282749818909928	-1.78696312156472
CYP2A6	-0.14728163798438	7.82710665463712	-3.35217827655505	0.0011570702491322	0.00282749818909928	-1.7869788816047
ASPHD2	0.497221957081054	7.79710056014517	3.35194028632832	0.00115795788495569	0.00282933315779764	-1.78769368310171
CPD	0.283533041915431	10.3092925994841	3.35187106947473	0.00115821616411717	0.00282963011618378	-1.78790156782237
ROBO3	-0.239221791919594	6.97088501130969	-3.35146453850503	0.00115973420584256	0.00283300435857633	-1.78912246803747
MEOX2	0.497832067948735	3.56191394357249	3.3512766586093	0.00116043640584543	0.00283438509751647	-1.78968667264367
CORIN	0.241610871412469	5.71606384967445	3.35109747095978	0.0011611064905403	0.00283568707762899	-1.79022475125286
ZNF586	-0.334810064716274	7.83587926696384	-3.3503035250535	0.00116407987993184	0.00284261328244388	-1.79260860213355
PIGK	0.240393767469437	8.68491586257717	3.34959418135043	0.00116674247297757	0.00284877899626253	-1.79473805693978
ZSCAN26	-0.23950546802708	7.16088651259787	-3.34887733297583	0.00116943904367967	0.0028550262070391	-1.79688968128885
FAM13A	-0.526789523444442	10.8724699943157	-3.34798010507541	0.00117282239366826	0.00286294842422758	-1.7995822064104
AC093726.2	-0.195802042182186	5.23656418809754	-3.34792504149088	0.0011730303315312	0.00286311826496522	-1.79974743035712
METRN	0.321129092956959	7.67457925328714	3.34769839281892	0.00117388659453276	0.00286487030318037	-1.80042749053787
SPRED3	-0.159422652332447	8.38179934010607	-3.34756351222615	0.00117439644255024	0.00286577660208634	-1.80083218310144
ZNF788P	-0.254376223965114	5.04920379768276	-3.34731987696265	0.0011753179096516	0.00286768700677048	-1.80156314818047
PRKN	-0.215546717368636	4.67180739089749	-3.34678439035305	0.00117734559060561	0.00287229572110373	-1.80316959152673
ANKRD13C	-0.267072641575332	8.32867977802887	-3.3464127993945	0.00117875459165699	0.00287539417248122	-1.80428423436151
RUFY2	-0.39649543922397	6.80375343179006	-3.34605705082319	0.00118010500447815	0.00287834899312427	-1.80535126452348
AC018766.1	-0.176649437148047	4.85616536590662	-3.34587450889104	0.00118079849282146	0.00287970102674773	-1.80589874513524
TRIM5	0.326035341687428	6.93945857421074	3.34548983087392	0.00118226116167125	0.00288276278262014	-1.80705239643856
AC021074.3	-0.12882509104453	3.72283663046593	-3.34547106382683	0.00118233256348027	0.00288276278262014	-1.80710867624205
FBLN7	-0.225439555870405	6.12252149714146	-3.34532298022789	0.0011828961098827	0.00288379703131513	-1.80755274997402
