## Supplementary material for "Differential Expression Analysis with InMoose, the Integrated Multi-Omic Open-Source Environment in Python": GSE37364_limma.csv (part 2 of 3)

	logFC	AveExpr	t	P.Value	adj.P.Val	B
FLJ13224	-0.153756420535058	4.25056421637332	-3.34503568271256	0.0011839901674642	0.00288612422374091	-1.80841425496767
BASP1	0.76252345970517	9.5973340808364	3.34478995746619	0.00118492666727024	0.0028880668463867	-1.80915105312897
NDUFA11	0.18350563677717	11.2405788114247	3.34461179722785	0.00118560610037118	0.00288938252679082	-1.80968523350094
TNKS2	0.177638013214301	9.55880282803082	3.34445482448926	0.00118620503571158	0.00289050174328542	-1.81015586857206
LRRC36	0.392961478777172	6.91019510835442	3.34351161642717	0.00118980986586868	0.00289894449010015	-1.81298342607426
PRDM14	-0.169627129794143	6.90990099894277	-3.34259466565202	0.00119332419914518	0.00290716478136463	-1.8157316686483
ECHDC3	-0.722569049135049	6.98975363133356	-3.34235772369944	0.00119423389285267	0.00290903848673341	-1.8164417238555
MERTK	-0.421397622133833	7.66540549494482	-3.34224342887293	0.00119467293885135	0.00290976543357473	-1.81678422245362
E2F8	0.540547165278702	7.95631846265224	3.34159762879151	0.00119715652828972	0.00291547134752255	-1.81871926945492
AL662884.3	-0.160217344321754	6.4845310761934	-3.34141870756024	0.00119784547246627	0.00291680587923564	-1.81925532919629
PPP2R5E	-0.221153011573302	9.94212262491999	-3.3410236862021	0.00119936783774737	0.00292016927479778	-1.82043875921944
MAPK12	-0.263128830560536	8.28219016861131	-3.34026186294427	0.00120230894333713	0.0029269857605265	-1.82272076712621
DNAJC8	0.204763217554493	10.1245894350206	3.33944949237211	0.00120545264932012	0.00293429380924377	-1.82515373666971
FAM71A	-0.15067571228913	7.41306618952567	-3.33925591529893	0.00120620288983341	0.00293577468822898	-1.82573341224141
CTAGE4	-0.358844010554519	8.71571678926086	-3.33867464884457	0.00120845832012661	0.00294091826630366	-1.82747388300462
LINC00957	-0.227229053815543	9.48282920535197	-3.33858690491672	0.00120879912776888	0.00294140173458624	-1.82773659163569
DNM3OS	0.53060265055939	5.79136120988788	3.33844065043469	0.0012093673977086	0.00294243851390759	-1.82817447101067
CD99L2	0.265373079984802	7.4649241435749	3.33838921501603	0.00120956730896019	0.00294257892362017	-1.82832846276841
LINC01015	-0.171834559945157	5.89941652648373	-3.33835172224809	0.00120971304960903	0.00294258753209824	-1.82844071065006
GMPR2	-0.180380066596911	9.58925462074014	-3.33820655452894	0.00121027749621681	0.00294361450743001	-1.82887531229198
AMOTL1	0.455967715823504	7.36298272890529	3.33770514868452	0.00121222898308091	0.00294801437852783	-1.83037630172631
ANO1	0.780907221370243	7.47562118402059	3.33750562820945	0.00121300634386009	0.0029495581990008	-1.83097352931685
RBBP8	0.323301770381345	9.40803412212752	3.33738195272743	0.00121348843635378	0.00295038376377263	-1.83134371487495
SPATA31A1	-0.188363099112486	4.54667695965292	-3.3373378786862	0.00121366028236542	0.00295045491341489	-1.83147563472598
E2F2	-0.305885427482471	8.0201565022881	-3.33652466985679	0.00121683510895484	0.00295782555028808	-1.83390943817858
HBD	0.345526525267522	6.32884792171001	3.33571913281071	0.00121998766658479	0.00296514033176404	-1.83631982139175
MYNN	0.187757436388212	8.23624415026377	3.33553319372758	0.00122071644752541	0.00296656317658758	-1.83687613605445
G6PC2	-0.181700105455196	5.76445234010141	-3.33521827027169	0.00122195170961634	0.00296921638411118	-1.83781830586912
SSTR4	-0.171022663655864	5.83186050946854	-3.33513481770093	0.00122227924219284	0.00296966353865169	-1.83806796272594
POM121L2	-0.156059197714628	6.70115325388208	-3.33507189761973	0.00122252624383277	0.00296977111119249	-1.83825619130239
SGK1	-0.601170922734529	10.3616478365223	-3.33505042476177	0.00122261054927989	0.00296977111119249	-1.83832042779398
INTS5	0.169592883479879	8.81969950640883	3.3343951398257	0.00122518591466034	0.00297567748028948	-1.84028056957716
MFAP3L	0.595789205267465	6.46681276229943	3.33417022799128	0.0012260710237505	0.00297747772496996	-1.84095327437354
AL499627.1	-0.198122343990687	6.53596381353133	-3.33409924763517	0.00122635048155227	0.00297780691325524	-1.84116556715734
INHBC	-0.198245309445112	5.81159996784269	-3.33387949526265	0.00122721605084357	0.00297955904494967	-1.84182279467033
RTN4RL1	-0.214178543837963	5.69683582411449	-3.33383666459992	0.0012273848206803	0.00297961920393447	-1.84195088711194
TMOD2	-0.353518508066942	5.1245279750575	-3.33361631918097	0.00122825341348337	0.00298137805105118	-1.84260984741164
ATXN7L1	-0.35799397938754	7.22676814504269	-3.33350873338025	0.00122867772191502	0.00298205818667458	-1.84293157875868
PRKCE	-0.23813476540523	7.31847007306655	-3.33259922649411	0.00123227023269732	0.00299042663600394	-1.84565109893888
CDH9	-0.117475876246126	3.50246449652594	-3.33229427662053	0.00123347697540264	0.00299300411022593	-1.84656280007593
CLEC14A	0.248640774388545	7.2237733897745	3.33211992574139	0.00123416741197027	0.00299432832171425	-1.84708402311676
SUMO3	0.173765831048508	10.9780639646602	3.33197073872524	0.00123475848647961	0.00299541117945166	-1.84753000159558
TEX43	-0.168086707643091	3.78989567618966	-3.33144239779141	0.00123685389404761	0.00300014272998795	-1.84910929342279
KLC1	0.246168619969204	9.05388721859879	3.3308322563131	0.00123927787464323	0.0030056700726667	-1.85093285436731
GABRP	1.06872340993106	5.15452475732962	3.33028477227132	0.00124145672187778	0.00301060165777766	-1.85256892407625
PITX2	1.38346653718364	6.13376220873605	3.32918581600028	0.00124584113999559	0.00302088009256254	-1.85585234265524
ACSF3	-0.165726638369983	7.67671661563058	-3.32889296781507	0.00124701194191735	0.00302336474681847	-1.85672715906973
CDHR3	-0.159540093282211	4.39107855903064	-3.32869184371334	0.00124781663035619	0.00302496128537495	-1.85732793584869
ASB12	-0.162089638579843	7.1232950471874	-3.32765558743806	0.00125197037118534	0.00303453572566659	-1.86042287875098
MBNL2	0.234923795626388	10.1465827240908	3.32763340189003	0.00125205944163443	0.00303453572566659	-1.86048913109589
GPR65	0.754662327535685	6.88603840192884	3.32645381110076	0.00125680382759326	0.00304567766768795	-1.8640112232085
EIF1AD	0.217702975504171	8.66139393243156	3.32609894607487	0.00125823441278457	0.00304878743603643	-1.86507060782782
CHORDC1	0.385470943425583	9.37076842143416	3.32605719391526	0.00125840283075635	0.00304883851736813	-1.86519524541045
ZNF555	0.221469212570729	6.69610791138348	3.32559617696608	0.00126026386640284	0.00305298995404754	-1.86657138064251
MYCBPAP	-0.161155485647394	5.54734661913341	-3.3254653048588	0.00126079264188386	0.00305391339558734	-1.86696200640239
ZYG11A	-0.154104531219492	5.716317069502	-3.32486942176352	0.00126320287911092	0.00305939339623622	-1.86874043924673
SLC25A25	0.218344457785575	8.11093480324209	3.32477589620676	0.00126358156490741	0.00305995240756337	-1.86901954657833
TPD52L3	-0.250516084898273	6.08065030730344	-3.32468914065546	0.00126393293408959	0.0030604451445256	-1.86927844472513
ZNF154	-0.131081541519562	5.01650258970969	-3.32445814002717	0.00126486895806744	0.00306235326422014	-1.8699677767908
CNTROB	-0.135589763823873	8.12026723584986	-3.32438107729464	0.00126518136401115	0.00306275128281266	-1.87019773232928
NCK1	-0.279767060727574	9.45857263328529	-3.32406847075436	0.00126644938747566	0.0030654622967638	-1.87113050857759
RASA1	0.246102392868609	10.5220896896635	3.32305691558056	0.00127056072491027	0.00307505416146997	-1.87414838078403
CLCF1	0.135026665225031	7.74115350578696	3.32293020073418	0.00127107662267775	0.00307594299533045	-1.87452637066568
C6orf120	-0.249822351056222	9.16109481117116	-3.32286445539481	0.00127134437095941	0.00307613792240258	-1.87472248427621
PTGR2	0.174986297560674	9.96432036734055	3.32283742085648	0.00127145448462327	0.00307613792240258	-1.87480312546924
PTMAP1	0.200831347900321	6.15356094763182	3.32266821855754	0.00127214386125037	0.00307744598092751	-1.87530782644203
FAM86B3P	-0.165183922167742	7.28898472816103	-3.32204954976376	0.00127466747321548	0.00308319041767947	-1.87715303525478
DNAJC9-AS1	-0.208948661381129	5.37394028711543	-3.32130280246006	0.00127771978406775	0.00309021218930739	-1.87937988360513
PRKCA	-0.342743282696642	9.17548481342854	-3.32094218436163	0.00127919625470816	0.00309342153776745	-1.88045512863589
BANK1	-0.534615477978306	6.80418507180286	-3.3200477568373	0.00128286519820077	0.00310193147305078	-1.88312162133933
PSAPL1	-0.235758693371523	7.04727360854285	-3.3198095769612	0.00128384387510444	0.0031039351919075	-1.8838315944883
NAALADL2	-0.239994491151971	3.98059376220497	-3.31974740508039	0.00128409945347687	0.00310419041948561	-1.88401691153875
ISCA2	-0.213235512161928	9.48075775613918	-3.31924733506802	0.00128615689501698	0.00310880091444766	-1.88550738138568
WWOX	0.314823653516236	7.8992601413082	3.31920715703497	0.00128632233387541	0.00310883766116372	-1.88562712522919
NR2C2	-0.198831027474879	9.11953382830164	-3.31899106159499	0.00128721248044839	0.00311062569869422	-1.88627114160078
CCDC13	-0.204429505091323	7.58259480868186	-3.31843008528072	0.00128952596721591	0.0031158525034562	-1.88794283161525
KLF8	-0.287780182177825	4.44305352883593	-3.31822667434829	0.00129036580413802	0.0031175177565707	-1.88854893412247
COPZ2	0.25092066344597	7.31435306105445	3.3180400559087	0.00129113675984094	0.0031190162236036	-1.88910497435967
DLG3-AS1	-0.205786165380804	7.1596873091759	-3.317830571541	0.00129200269353531	0.00312074375362743	-1.88972911555376
CHRNA10	-0.155533902087887	6.39893869009798	-3.31775147585	0.00129232978853215	0.00312116950444628	-1.88996476648476
VPS41	0.215852427793603	8.87561354956669	3.31615987976431	0.00129892825417126	0.00313673968532687	-1.89470569014565
EIF3K	-0.179875656749068	12.1565471679246	-3.31514334979926	0.00130315911858869	0.00314658945635424	-1.89773271232455
HSD17B14	-0.17631874960477	7.27823348222381	-3.31482245501191	0.00130449738475964	0.00314945331732951	-1.89868812057245
TMEM106A	-0.208127196161976	6.84806567392023	-3.3143282331055	0.00130656101869535	0.00315406756414638	-1.90015943737276
DDT	-0.297383021266365	10.0356044522551	-3.3139545590324	0.00130812333420496	0.00315747068175705	-1.9012717639431
AC007967.3	-0.145027936834634	7.17664358667014	-3.31347092456389	0.00131014799004628	0.00316198884511635	-1.90271126594245
TRPV4	0.139452533321623	6.52381053529447	3.31339613465584	0.00131046134782257	0.00316231005520162	-1.90293385773884
DNAJB13	-0.311371254247693	6.85917131870691	-3.31333994096026	0.00131069683666832	0.00316231005520162	-1.90310110036434
SPOPL	-0.209814392302439	9.33129041230734	-3.31332975137376	0.00131073954204148	0.00316231005520162	-1.90313142618137
CLIP1	0.228710312564637	9.07196026128898	3.31311942918001	0.0013116213106185	0.00316406852187323	-1.90375736177773
OR7D2	-0.180600093393209	4.98417829993174	-3.3129361845306	0.00131239001084494	0.00316555385177928	-1.9043026868895
NGDN	0.196835137228534	9.56548804274079	3.31219538730178	0.00131550191771974	0.00317269011461243	-1.90650701252305
OLAH	-0.183673069281706	4.86373637122326	-3.31194623651502	0.00131655009252679	0.0031748480438943	-1.90724830134848
SPATA8	-0.153339626266481	6.76914297671575	-3.31145956934452	0.00131859975510199	0.00317942026710854	-1.90869613667306
RALY-AS1	0.254317873780165	6.62097926795452	3.31110079743018	0.00132011268521756	0.00318269740128241	-1.90976337595868
ARHGAP21	-0.252041520178013	10.0457897020472	-3.31104409963253	0.00132035192694284	0.00318290335790171	-1.90993202662111
TECPR1	-0.26755151623534	9.22117577103266	-3.31066538552941	0.00132195098974643	0.0031863869342834	-1.91105847372184
SDC4	0.335628772591363	10.9255983277341	3.31019989437808	0.0013239189426224	0.00319075875607796	-1.91244289111823
ARNT	-0.23841311860892	8.3320070431651	-3.30949657948716	0.00132689755104481	0.00319756504294518	-1.91453432869729
LNPEP	-0.246135339880635	9.54254055603588	-3.30937577272503	0.00132740981145234	0.00319842701774373	-1.91489353475757
DOK7	0.326388630923738	5.26838059410802	3.30850139717711	0.00133112298175751	0.00320700056601562	-1.9174930888529
TAGAP	0.758387525192033	7.90375630158954	3.30828130023245	0.00133205919000252	0.00320888251673132	-1.91814736058688
ZNF790-AS1	-0.155048328758886	4.35798830638696	-3.30801332785642	0.00133319987523589	0.00321125654967481	-1.9189439029478
ARHGEF28	0.358900990421977	7.79354611215353	3.30789043228198	0.00133372331432999	0.00321214345244768	-1.9193091904679
USP5	0.147984989184549	8.3538121637932	3.30727532819812	0.00133634607319697	0.00321808556879611	-1.92113732833886
CCDC144CP	-0.129837372003296	3.50999179726471	-3.30673393878638	0.00133865851744915	0.00322327911351818	-1.92274615824566
GRIK2	-0.178671084358685	4.07734879244215	-3.30655278645582	0.00133943311306182	0.00322476898296549	-1.92328443649181
PIGP	0.257643560366574	10.2456439302319	3.30639984481192	0.00134008740865872	0.00322596890965273	-1.92373887102757
CMTM3	0.392501340017349	8.12538611106581	3.30582325236971	0.00134255680813731	0.00323153751666689	-1.92545194721637
KCNQ3	0.213385143766794	5.90429017295007	3.30520316050326	0.00134521726408683	0.00323756464826108	-1.92729399834747
FAM122C	-0.148608505501519	5.71700476004534	-3.30433317296663	0.00134895820840578	0.00324619051128512	-1.92987793192012
SRL	-0.154208612387102	7.15841806547874	-3.30372851288087	0.00135156398620656	0.00325208297285724	-1.93167350488896
PLA2G15	0.190200959639063	7.1453519063681	3.30365303250393	0.00135188959928794	0.00325248825462916	-1.93189762999086
ARHGEF17	0.17622064317235	7.75259484049834	3.3033567192222	0.00135316856936392	0.00325518684094949	-1.93277743868507
GGA2	0.154415278478313	8.42886189810381	3.30280829718985	0.00135553870271294	0.00326050940081818	-1.93440564017689
GATA6	-0.352442262946299	10.3948220326836	-3.3025508980733	0.00135665245387785	0.00326280906881618	-1.93516975468194
TOGARAM2	-0.199589957850442	5.91869264496455	-3.30233073337817	0.00135760577426632	0.00326472240405497	-1.93582329781681
LIX1	-0.192487073559976	4.71163134748122	-3.30217880783394	0.00135826398292209	0.00326592570283603	-1.93627425784052
IQCG	0.281477190973986	5.98989435319322	3.30196490437904	0.00135919121426695	0.00326777550793842	-1.93690915887114
SLC35C1	-0.220336331826477	9.330232128337	-3.30192056291506	0.00135938350040848	0.00326785812894432	-1.9370407676439
OR1I1	-0.155405331869282	6.63511009290168	-3.30170840735375	0.00136030386288219	0.00326969076949949	-1.9376704418469
AGXT	-0.227398088256362	5.99841531994308	-3.30139614653459	0.00136165955921471	0.00327256925189663	-1.93859716863486
ACTL7B	-0.140535516229325	5.81448126844508	-3.30127077959767	0.00136220420231811	0.00327321810800599	-1.93896921279137
DERL3	-0.550097133806249	8.94598084396416	-3.3012611841812	0.00136224589697712	0.00327321810800599	-1.93899768808989
SAMM50	-0.169297072001385	10.080401211031	-3.30017407625201	0.00136697742337787	0.00328420571484479	-1.94222335928859
TCP11L2	-0.191480740616035	6.24868868107382	-3.29996437853732	0.00136789188129111	0.00328586954852778	-1.94284547860633
KRTAP17-1	-0.16895727559895	5.46020934856425	-3.29994245032787	0.00136798753977513	0.00328586954852778	-1.9429105321729
BPNT2	0.189936052598707	10.0903231374153	3.29986463398739	0.00136832705233989	0.00328630358566265	-1.94314138412726
PTMS	0.307100339362422	7.8982207866029	3.29946788895382	0.00137005927813506	0.00328977669574418	-1.94431831122847
GNPAT	0.187389305979014	10.0172203297149	3.2994490918144	0.00137014139916036	0.00328977669574418	-1.94437406935943
RCC1L	0.227199938353088	8.74026381348295	3.29939882758023	0.00137036101642568	0.00328977669574418	-1.94452316739509
CSDC2	0.152310261146114	6.56902156137402	3.29938782790739	0.00137040908120209	0.00328977669574418	-1.94455579531836
VCL	0.272552692706434	10.6950822746256	3.29755843657176	0.00137842490598817	0.00330863549235742	-1.94998105462925
SLC12A3	-0.148056326818041	6.03067679245856	-3.29732475233961	0.00137945199625223	0.00331071678942791	-1.95067389930129
RPLP0	0.110313582412008	14.1274631757075	3.29696860147583	0.00138101873187199	0.00331409261493994	-1.95172976761099
NDUFB3	-0.165245613017277	10.9441167049064	-3.29679849454279	0.00138176763382737	0.00331550529299511	-1.95223404600015
SRSF1	0.243345049562002	11.5001013347349	3.29626567784945	0.0013841158419425	0.00332045684510434	-1.95381343659329
TMEM107	0.291974725929716	8.66483468568294	3.29625744272242	0.00138415216478374	0.00332045684510434	-1.95383784580968
DOC2B	-0.169262556564402	7.45659540284895	-3.29618805672814	0.00138445824245622	0.00332080612161199	-1.95404350650811
SLC35F6	0.238849385223425	8.82457265391302	3.29603879979645	0.00138511686424691	0.00332200084282121	-1.95448589376362
TADA3	-0.166469861740124	9.4531702448453	-3.29574401249249	0.0013864185262841	0.00332473734666785	-1.95535957645797
NUDT2	0.309894282646368	7.74529805021303	3.29559486685214	0.00138707752990066	0.0033259322510121	-1.95580158675381
PANK4	-0.175186750509514	8.30478635400983	-3.29510833619234	0.00138922931815366	0.00333070586033526	-1.95724336644273
PCDHB8	0.191050467060577	3.80888560351413	3.29481913221382	0.00139050986760988	0.00333338979268435	-1.95810031058364
AQP1	-0.553915147965487	8.47931843130805	-3.29420881043387	0.00139321590615302	0.00333948995088897	-1.95990856784456
SMARCA2	-0.192571718439211	9.2965449883277	-3.29370322034464	0.00139546132192338	0.00334448472719023	-1.96140632604051
LRFN3	0.25651989010418	6.75882187215871	3.29360901397942	0.00139588008372783	0.0033451009348674	-1.96168538252202
POGK	0.20648718745321	9.67275470388954	3.29329286318608	0.00139728628335031	0.00334808303165446	-1.96262183282618
SOX6	-0.352740070472126	7.85933698337036	-3.29306490089895	0.00139830105473725	0.00335012663258978	-1.96329702138832
MYOZ1	-0.185772786415226	6.61733914195129	-3.29281053511332	0.00139943417594975	0.00335245327656033	-1.9640503693164
SLC43A3	0.603217879722456	8.03603988120979	3.291201963759	0.00140661980960771	0.00336927696726617	-1.96881336293755
SLC6A20	0.686485652518162	6.60308733474318	3.29107497613135	0.00140718854428981	0.00337024913738299	-1.96918929594712
POM121L9P	0.175860716707259	4.93432442733888	3.2906572244033	0.00140906103341558	0.00337434324319737	-1.97042592332261
PLSCR1	0.328149795587313	11.3588456657285	3.2902713679229	0.00141079263168901	0.00337809904276101	-1.97156802409015
ZSCAN20	-0.171640608981763	5.67096830983149	-3.29007140448361	0.00141169078647309	0.0033798585496341	-1.97215985632754
IL2RA	0.291467752232524	6.81829061268973	3.28825894673188	0.00141985607621545	0.00339901455172679	-1.97752289271002
A2MP1	-0.19052782360636	4.92480218139738	-3.2881848811521	0.00142019068744266	0.00339942231292665	-1.97774200192931
MAGEF1	0.255390065812596	8.36215060886614	3.2879296900952	0.00142134414758041	0.00340178978092546	-1.97849690719894
CPA2	-0.226285975103778	6.41113617596097	-3.28770255254468	0.0014223715442568	0.00340385502085186	-1.97916878566061
TRIM73	-0.154516872331865	7.50509192832215	-3.28722124678888	0.00142455090262715	0.0034086762058353	-1.98059237845341
ZBED2	0.266420958235049	4.06435270631011	3.28692832075198	0.00142587880583368	0.0034114591431514	-1.98145870614759
CHMP4B	-0.2963624923892	11.823413919496	-3.28686954275303	0.00142614540005957	0.00341170251600378	-1.98163253450136
HK3	0.274613426482254	7.0110288101222	3.28608238787492	0.00142972013135448	0.00341985882303991	-1.98396020630114
AL009178.2	0.38924722129951	4.46162179673018	3.28581401146314	0.00143094083473592	0.00342238311294387	-1.98475371309731
FAF1	0.225281883922184	9.6081071904986	3.28558019630691	0.00143200513269437	0.00342453278757016	-1.98544499100735
TMEM176B	-0.383999343562802	11.999414253772	-3.28553128204284	0.00143222787818363	0.00342466968838155	-1.98558960181178
PIWIL1	0.523259633194213	3.7916419406174	3.28456857122295	0.00143661847459499	0.00343477135699527	-1.98843542622661
STK32B	0.201931736320179	6.09846673423384	3.28428460815851	0.00143791593886304	0.00343747626188688	-1.98927470996818
AC106793.1	-0.15500198021078	4.15096788918151	-3.28384300854002	0.00143993584551861	0.00344190741034036	-1.9905797914771
CCNT1	0.196287867189298	9.46097196285288	3.28375717255961	0.00144032877344041	0.00344244898461565	-1.99083345071614
MEGF10	-0.175462537696312	5.8038453802648	-3.28320950898995	0.0014428381560435	0.00344799432045663	-1.99245176165893
PCYOX1L	0.370417658282074	7.77397712068526	3.28317809741379	0.00144298220727562	0.00344799432045663	-1.99254457437877
GNB2	0.188575334618536	10.9538820360126	3.28288254570384	0.00144433824585665	0.00345083608376765	-1.99341781536283
IRF5	-0.215868180601366	7.52310193079961	-3.28263319990193	0.00144548321230865	0.00345317295224	-1.99415448731129
AL161630.1	0.269041902793605	4.94169981594972	3.28240083011728	0.00144655099196112	0.00345532490784388	-1.99484096507569
ADPRHL1	-0.22878602117156	7.36115570126682	-3.2822863956067	0.00144707710987555	0.00345618266789645	-1.99517901874441
RPGRIP1	-0.164875563648482	6.19715695941353	-3.28172970312949	0.00144963908615415	0.00346190208999283	-1.9968234237853
AC127496.5	-0.161679609754779	4.15317548152618	-3.28168135648497	0.00144986178447739	0.00346203437643557	-1.99696622373534
BTF3	0.14789147797822	12.9687492301306	3.28151654297074	0.00145062120292827	0.00346344808494228	-1.99745301565232
SMCO4	-0.387015151575358	10.231242299533	-3.28144680158125	0.00145094266552369	0.00346381594112618	-1.99765899744439
SYT6	-0.13696767427997	4.30244313913109	-3.28140024512876	0.0014511572977159	0.00346392870707523	-1.99779650039482
PRAP1	-0.969175719401795	9.35540727139846	-3.2812390552153	0.00145190063694239	0.00346530333105524	-1.99827255755522
SORL1	-0.38825763662355	11.1407466704536	-3.28043685233995	0.00145560536048605	0.00347374486501416	-2.00064150220795
DNAJC3-DT	0.352345028601693	5.60967707772078	3.28008952316104	0.00145721213612215	0.00347717835940679	-2.00166703995855
TTC28	-0.360500990119821	6.74045622481079	-3.27986994696314	0.00145822877176124	0.00347920304093801	-2.00231532483509
PCDH7	-0.575054952747857	6.93952631964842	-3.27964258298328	0.00145928216457794	0.00348131494484798	-2.00298656638765
SLC25A27	0.452677155896607	6.4778350951903	3.27920957413037	0.0014612902949497	0.00348570375485811	-2.00426482662623
AFF2	-0.188022604889419	5.59927678229243	-3.27852176959696	0.00146448539060081	0.00349292256658628	-2.00629497925437
RNASEH1-AS1	0.348950826984457	6.33171502958122	3.27834497905466	0.00146530770132946	0.0034944810722151	-2.00681674705973
CELA3B	-0.1376998257726	5.91027916690884	-3.27825216726249	0.00146573957240806	0.00349510820141046	-2.00709065665659
ABHD2	0.334401111539488	9.9956259099529	3.27769197830375	0.00146834877055965	0.0035009265018079	-2.00874377647665
SMG7-AS1	-0.139718678301969	4.62514743607393	-3.27693600381075	0.00147187677543239	0.00350893388410396	-2.01097430498602
FUT10	0.234965090600758	7.21859169025299	3.27459919070818	0.0014828325312558	0.00353464503735472	-2.0178665710444
RAB11B-AS1	-0.222970071913142	6.98710690726523	-3.27382072339237	0.00148649916395746	0.00354297710202394	-2.02016173951577
CETP	0.318167604530981	4.99001099753843	3.27346666087651	0.00148816962827685	0.0035465500538907	-2.0212054848201
ZIK1	-0.176738786326763	5.0331989200678	-3.27342080729382	0.00148838609361597	0.00354665746605197	-2.02134065061647
GJB3	0.521848812102514	8.52930200501643	3.27305683760974	0.00149010536547644	0.00355034546088704	-2.0224134960848
AC010970.1	0.516409292266022	7.50384932635557	3.27248677402409	0.00149280189287664	0.0035563607609137	-2.02409363844958
FER	0.279582607890254	7.412338793501	3.27234006328056	0.00149349660593959	0.00355760622386416	-2.02452599989085
RBFOX3	-0.174256915954327	4.72362053851984	-3.27053436397964	0.00150207187643778	0.00357722942821381	-2.02984619575184
CREBL2	-0.246027271422951	10.1698548015864	-3.27053260660607	0.00150208024461169	0.00357722942821381	-2.02985137242847
RBPMS-AS1	0.217337623104902	6.49797235396289	3.27034804363731	0.0015029593303308	0.00357891109580384	-2.0303950253072
AL450226.1	-0.179883369708643	5.6443363138801	-3.27003645584532	0.00150444453654288	0.00358203553039717	-2.03131279012376
IL22RA1	-0.528646025824802	8.90117967640535	-3.26932446710527	0.00150784344063839	0.00358971517684424	-2.03340965348183
PATL2	-0.166376076223828	5.39001799696636	-3.26911526211823	0.00150884351231073	0.00359168282528999	-2.03402570986331
ZNF225	-0.198700928723726	6.20506709887852	-3.26802937385946	0.00151404441228582	0.00360364861093057	-2.03722287634808
AC090236.1	-0.165991785353613	6.30347834172434	-3.26732086443885	0.00151744688271768	0.00361133160943955	-2.0393084765607
ADPGK	0.152740949101529	9.5003060953829	3.26701474863119	0.00151891915339763	0.00361441973795506	-2.04020946171857
RASAL2	0.253024623014845	8.97910299552194	3.26681088773457	0.00151990036829011	0.00361633877440811	-2.04080944463931
SPRR2B	0.349702023901585	6.34541010327547	3.26662079336466	0.00152081585712744	0.00361810100385585	-2.0413688845075
LINC00595	-0.155803443021542	6.02366594579349	-3.2656977595363	0.00152526850157724	0.00362827694023885	-2.04408496725383
AC107068.1	0.295759333914075	6.80378915148109	3.26561272127248	0.0015256793327963	0.00362883706132804	-2.04433516680168
MRC2	0.350048282449471	8.38094600925417	3.26500330532742	0.00152862653417312	0.00363542913132333	-2.04612803870784
AC007595.1	-0.145657377041522	5.78235919717316	-3.26444024148377	0.00153135430608841	0.00364139914759973	-2.04778430871368
PPP1R27	-0.157154336635489	7.09561211490675	-3.26441251321088	0.00153148875376023	0.00364139914759973	-2.0478658664369
CCDC180	-0.221676345160215	5.86042774129569	-3.2643477946789	0.00153180260120693	0.00364172693322324	-2.04805622220677
BCS1L	0.209858560502397	9.11638319356455	3.26421439556289	0.00153244969964543	0.00364284682765799	-2.04844857781781
SLAMF1	-0.307102304194224	6.98267118846305	-3.26327139869932	0.00153703133165596	0.00365331832597712	-2.05122177188572
ABCB4	-0.297063380422364	5.68982167086524	-3.26291925033059	0.00153874555952787	0.00365697276482258	-2.05225721730918
SEBOX	-0.134072835916731	6.44827369810325	-3.26192292242466	0.00154360529333029	0.00366810109495678	-2.05518630586264
SYT9	-0.100617841909721	5.66978907348897	-3.26122558030003	0.0015470152196083	0.00367578205756741	-2.05723598790115
AHSG	-0.169578153575512	6.52295071437798	-3.26097805574947	0.00154822728131231	0.00367823962482154	-2.05796344748143
MAGEA3	1.25168381891881	4.11710170971233	3.26071128840655	0.00154953456458527	0.00368092282688129	-2.05874741131198
C20orf141	-0.146613399775303	6.75176679696278	-3.26057329720604	0.00155021119044813	0.00368210745683461	-2.05915291361788
CEP85	0.193731894891634	8.02385896811979	3.26051820565043	0.00155048140350948	0.0036823266019536	-2.05931480239716
SLC25A47	-0.154935727345844	6.14241598752367	-3.26038086199863	0.00155115523853181	0.00368350417155597	-2.05971838284187
PLCL1	0.353377889220035	4.38226022852758	3.25911570688436	0.00155737523787536	0.00369742887387449	-2.06343536971982
SCRN1	0.614994389875456	8.16942052559964	3.25911546879543	0.00155737641060697	0.00369742887387449	-2.06343606910983
LINC01226	-0.166077847762729	5.92944694081969	-3.25895807358856	0.0015581518577786	0.00369884551944622	-2.06389841113994
STATH	-0.157876237557364	3.4924685094192	-3.25791801702062	0.00156328504540631	0.00371060535037769	-2.066953088755
ADAMTS3	0.300745689745654	4.09536949014683	3.25767938236193	0.00156446505334228	0.00371298031297303	-2.06765385660365
MTARC1	-0.371797034317606	9.14359889235257	-3.25761498288307	0.00156478364059262	0.00371331053609899	-2.06784296331273
AC012531.1	-0.211265284385858	4.91323751209833	-3.25740318094872	0.0015658318628182	0.00371537194556784	-2.0684648909595
FGFBP1	-0.775721272868864	8.59149094820815	-3.25683780093018	0.00156863318505951	0.00372159212318694	-2.07012489516735
NICN1	-0.192566469383448	7.75288608392922	-3.25675095792569	0.00156906388642756	0.00372218720644795	-2.07037985336837
RFNG	0.174316258279543	8.34199060691639	3.25648063053957	0.00157040529419881	0.00372494231463273	-2.07117345992627
CSF2	0.252409463135293	7.1172481870875	3.25610881322716	0.00157225206376785	0.00372889535307143	-2.07226492727758
PDZD2	0.530039521584935	6.30715948116317	3.25566211391781	0.00157447344916805	0.00373373585647885	-2.07357607915105
ZNF264	-0.462113502612038	7.83735345067757	-3.25440822040582	0.001580724617129	0.00374813045745964	-2.0772557428576
MYSM1	-0.249068892805957	8.62733215689039	-3.25375369416003	0.00158399691052994	0.00375545921970624	-2.07917606118977
LAG3	-0.288828530780108	5.82199457385829	-3.25368861568796	0.00158432261537946	0.00375580110895259	-2.07936697849555
RAB11FIP3	0.287829984094506	7.86252262341975	3.25355733924342	0.00158497981859245	0.00375692868111495	-2.07975208807951
CSDE1	-0.202956424109844	11.5694953363825	-3.25318867917094	0.00158682678828645	0.00376087581376835	-2.08083351473969
DNAJC15	0.458822788375926	10.8263279131216	3.25302100435811	0.00158766749707666	0.00376243741605672	-2.08132533940896
GPN2	-0.210423510701794	8.47410564540052	-3.25292522415401	0.0015881479186885	0.00376314495378692	-2.08160627336886
ASL	-0.308737962438938	10.7193262283698	-3.25219418486979	0.00159181920275272	0.00377141226958575	-2.08375027577592
CSNK2B	0.132041276956581	11.4744294476956	3.25207618960749	0.00159241251919458	0.00377238606292998	-2.08409629800995
DCAF4L1	0.123039329215207	3.36213735368894	3.2518376914406	0.0015936123928604	0.00377479638798766	-2.08479566565138
CHRNB1	-0.222424886636198	7.16674479705949	-3.25129005052857	0.00159637075062791	0.00378089732662737	-2.08640140328934
BPIFB1	-0.134190084113756	5.65397160061111	-3.25079523914618	0.00159886685588777	0.00378637581241538	-2.08785205435519
SUMO1P2	0.147861289454046	5.57136958395995	3.24975656582432	0.00160411838239417	0.00379837758174649	-2.09089658748845
CEACAM19	-0.189039847263596	7.6884049659663	-3.2488027914667	0.00160895486307585	0.00380939393382478	-2.09369158463428
LAMTOR5	0.164374267182369	11.3178233039511	3.24794839849014	0.00161329896804478	0.00381924214000122	-2.09619479390097
STRA6	0.238704035075386	6.98646312082953	3.24779448699273	0.00161408268584678	0.00382066037728522	-2.09664566964193
MGAT2	-0.234386939248576	10.5833477825988	-3.24719171357823	0.00161715543854475	0.00382749599563154	-2.09841129923741
SLC25A46	-0.275180848683441	10.0604489514549	-3.24520405516801	0.00162732670855816	0.00385112895473398	-2.10423165137839
CCDC90B	0.196656777727284	9.32506377363877	3.24435761624396	0.00163167624999096	0.00386098074797747	-2.10670937048754
SLC30A1	-0.299159123550529	11.0821737965551	-3.24423831279792	0.00163229018022815	0.00386199184764018	-2.10705855737961
TSPAN18	0.390391647291735	7.34366648761725	3.24399667971722	0.0016335342750828	0.00386449351255155	-2.10776575710718
PACRG-AS1	-0.161275353607732	5.73719377619828	-3.24393808814	0.00163383607872131	0.00386476565809099	-2.10793723370921
MZT2A	0.19586183811937	10.6435760585283	3.24375319669594	0.00163478879143438	0.00386657726153294	-2.10847832869143
BCLAF1	0.171300099305649	11.3925939869325	3.24361634349064	0.00163549430613389	0.00386780384878041	-2.10887882129719
PIM1	0.245782936280055	8.12461544999729	3.24347893236932	0.00163620298344275	0.00386889796930362	-2.1092809330626
PNPLA3	0.397464158777343	6.00664941340667	3.24345413821416	0.00163633088616176	0.00386889796930362	-2.10935348776374
SNRNP200	0.291025326322876	6.36782688207567	3.24305587070124	0.00163838666382292	0.00387331603273022	-2.11051887042443
SFI1	-0.13866240106721	7.86271295171463	-3.24301049835951	0.00163862101997759	0.0038734275492799	-2.11065162857441
NCR3LG1	0.384660216066849	8.03857841140305	3.24251651658002	0.00164117455196167	0.00387902056010769	-2.11209690907743
AC139491.2	-0.183787154833779	6.1595146850036	-3.24237951049251	0.00164188343402002	0.0038802528437844	-2.11249772724694
PTGER4P2-CDK2AP2P2	-0.170958854432077	5.9492606456371	-3.24217122702284	0.00164296166019745	0.00388235761498982	-2.11310704510731
LINC00092	-0.144283291411566	6.83550157496265	-3.2410917396776	0.00164856048298059	0.00389514296349821	-2.11626450546204
SCGB2A2	-0.127729179116863	3.17083302145185	-3.24087504733014	0.0016496865176539	0.00389735850094897	-2.11689822150857
F8A1	-0.223603165403507	10.2038141002477	-3.24068765927954	0.0016506608532063	0.00389921518668927	-2.11744621000179
RNF151	-0.158166147056281	6.66903991962512	-3.24058677219281	0.00165118564449908	0.00390000964976824	-2.11774122882604
TRIM32	0.278899858975183	8.06257169824489	3.24046996212568	0.00165179345829398	0.0039010000037066	-2.11808280124102
CYP2C19	-0.355537051255849	5.733208528769	-3.24031238327017	0.001652613741304	0.00390249185767473	-2.11854357294315
TTTY5	-0.213991647769206	5.21378854799898	-3.24007310186807	0.00165386005835762	0.00390498929570907	-2.1192432145016
CNTN2	-0.167673307367246	7.02035780586383	-3.23988800849898	0.00165482473518618	0.00390682124874017	-2.11978438590337
SPRYD3	0.130097674005274	8.5385178165949	3.23943428593666	0.0016571916896177	0.00391165998599352	-2.1211108644028
ADAM30	-0.125335542269127	5.8456896691559	-3.23942266385994	0.00165725236056663	0.00391165998599352	-2.12114484012569
SPACA3	0.221110083887262	4.96201001632258	3.23900265768526	0.00165944632071021	0.00391639173294438	-2.12237261169186
ZC3H3	0.153563784615451	8.04658124747309	3.23823214748503	0.00166347824763351	0.00392545961663591	-2.1246246544955
NRGN	0.274975352926887	6.90195416956272	3.23774280368043	0.00166604363914085	0.003931065111145	-2.12605468390742
ELSPBP1	-0.156621210283773	5.55667027247351	-3.23765861841022	0.00166648535421127	0.00393143042753993	-2.1263006845883
METTL2B	0.269852888844104	6.30368414336565	3.23764087963071	0.00166657844248684	0.00393143042753993	-2.12635251903685
RGS14	0.183955374296667	7.0916213298801	3.23747408530884	0.00166745397132638	0.00393304742148144	-2.12683989727926
NCR3	-0.166990528923354	6.80443672553238	-3.23720568716587	0.00166886373670594	0.00393592401454935	-2.12762412303319
NPPA	-0.180747068169616	7.64572370139544	-3.23709931661386	0.00166942275786161	0.00393679374682966	-2.12793491011307
CLN8	-0.300384147936596	8.13573857679205	-3.23600228600077	0.00167519832632025	0.00394996341915963	-2.13113967292586
WLS	-0.466240339332749	9.39294726083366	-3.235756605834	0.00167649432272317	0.00395256887548258	-2.13185726126616
AC243725.1	0.250342607040126	9.68251119196761	3.23519689221801	0.00167945038863269	0.00395908713738622	-2.13349192348908
LILRA2	0.402424423089083	6.51376433937424	3.23410164719539	0.00168524890285844	0.00397230385543339	-2.13668997025664
ANKRD35	-0.236130234731807	6.38319828432863	-3.23340673476093	0.00168893764758486	0.00398054518695599	-2.1387186229268
DECR2	-0.239396078319498	9.12150720183917	-3.23303838385218	0.00169089599206377	0.00398470684019765	-2.13979380589646
PLEKHA4	0.239909099527999	7.20679569305579	3.23298765508993	0.00169116585866466	0.0039848889903607	-2.1399418709042
MIR3658	0.25254416793064	9.37479726658567	3.23220613683994	0.00169532846526229	0.00399424250616788	-2.14222269963592
AIMP2	0.229786308766132	10.2044663610243	3.23179862801134	0.0016975027787023	0.00399890994987325	-2.14341182273659
BTN2A1	0.178636513324825	8.48383260377407	3.23058293738928	0.00170400473849276	0.00401377006871153	-2.14695853366663
SOAT1	-0.378988921616148	8.60839115841182	-3.23008029827594	0.00170669983113714	0.0040192182934036	-2.14842464450789
SPCS1	0.116871834623401	12.2323381109738	3.23007911362514	0.00170670618779962	0.0040192182934036	-2.148428099713
PET117	0.323908634214492	8.76771147247455	3.22937252235012	0.00171050159734124	0.00402752904689577	-2.15048879491778
USP16	-0.166616010441619	9.79736925146918	-3.22934966593078	0.00171062450070879	0.00402752904689577	-2.15055544712308
PLRG1	0.182804537967229	9.63667716459025	3.22834976500705	0.00171600924398438	0.00403968294023266	-2.15347091577229
ITIH6	-0.152392563447584	5.50372868160812	-3.22831864274256	0.00171617709986881	0.00403968294023266	-2.1535616491793
HSD17B3	-0.239989578061147	5.98240095019367	-3.22823835114706	0.00171661021814973	0.00404024286216702	-2.15379572692844
ELN	0.406004741880928	7.54000315769806	3.22807775451254	0.00171747683368747	0.0040418228271915	-2.15426390766869
ZNF718	-0.387608680994906	4.99473141478142	-3.22780606153305	0.00171894388090503	0.00404481529765383	-2.155055920643
CIZ1	0.202933128737348	9.84137050181751	3.22639108715529	0.00172660319432682	0.00406237633885218	-2.1591798556954
MT-ND6	0.353328546967596	8.24441151736691	3.22628705752359	0.00172716756738414	0.00406324220917236	-2.15948299248554
CD320	0.310254382827628	9.22344481071193	3.22617687265455	0.00172776552128018	0.00406418687414468	-2.15980405679368
C20orf96	-0.197846525761543	5.67516706147182	-3.22606080786169	0.00172839559365062	0.00406520686740308	-2.16014224495794
CASC2	0.185779491771989	4.61071743627953	3.22522526682979	0.00173293777273536	0.0040754269043315	-2.16257654726623
KDM6A	-0.311260010281899	8.36464976468119	-3.22517149234922	0.00173323048389025	0.00407565209126602	-2.16273319896864
DYNC2LI1	0.26590961217824	8.0751555988218	3.22463322940581	0.00173616296205648	0.00408208387385919	-2.1643011104011
ERVMER34-1	0.399017856558334	5.50658791032462	3.22233595621042	0.0017487307814817	0.00411116633278811	-2.17099050913333
GARNL3	0.23104476214251	5.90350356640253	3.22176960291532	0.00175184219354752	0.00411801323538326	-2.17263908015496
LINC00574	-0.198366218209226	6.07530703427443	-3.22114412728443	0.00175528441853956	0.00412563612821889	-2.17445947841498
SLC6A16	-0.248017429652752	4.90662556462576	-3.22078167493627	0.0017572820188464	0.00412986221646662	-2.17551423852352
GYPA	-0.142660226040204	4.2656113922419	-3.22072971719462	0.00175756854989679	0.00413006654587944	-2.17566543118381
SOX30	0.20828742206533	3.55037742348598	3.22033232847924	0.00175976147078752	0.00413475009821802	-2.1768217344468
GPR153	-0.291088392677397	9.18635368936425	-3.22029224690976	0.00175998279582373	0.00413480063510224	-2.17693835560659
ARFGEF1	-0.227278074021129	9.91505506637079	-3.21999069490613	0.00176164875926407	0.00413824472419699	-2.17781571279117
BLOC1S4	0.185454205278184	8.91167017486226	3.21993851310121	0.00176193719391536	0.00413845248055512	-2.17796752763692
GKN2	-0.203067604632084	5.31768078541205	-3.21988431607216	0.00176223681440523	0.00413868646016201	-2.17812520338127
FRRS1L	-0.220931483055776	5.69001848858467	-3.21939332991834	0.0017649533300806	0.00414459592139784	-2.17955353567467
AC084036.1	-0.17840850086192	7.2220158125726	-3.21928469736888	0.00176555489766745	0.00414522212234444	-2.17986953608317
PCYT1A	-0.207982884745045	9.00597973302478	-3.21927282857526	0.0017656206343374	0.00414522212234444	-2.17990406061125
AC124947.2	-0.429587648573357	6.04374252457586	-3.21876347694253	0.00176844389169812	0.00415137940452741	-2.18138559166958
LINC02832	-0.207801106418842	5.60672372441816	-3.21836026495347	0.00177068182285858	0.00415616140658037	-2.18255826557921
IP6K2	-0.303685844670994	10.0259458548773	-3.21828656305134	0.0017710911733598	0.00415652436908414	-2.18277260240239
CEACAM21	-0.262884153343491	6.74731471194196	-3.21826009700095	0.00177123819101068	0.00415652436908414	-2.18284956891748
JAKMIP1	0.154628770435538	4.72089017044371	3.21821953997091	0.00177146350549966	0.00415658173481172	-2.18296751274451
SOX9-AS1	0.315911130303276	6.07935541799626	3.21805560173646	0.00177237453681319	0.00415824787871602	-2.18344424911905
AKR1C4	0.369864657474745	3.76299641128932	3.21789193105462	0.00177328451779374	0.00415991118089853	-2.18392018806833
AL031864.1	0.138296705274056	4.97131491623383	3.21754931518626	0.00177519081632045	0.00416391108162763	-2.18491642010615
ANTKMT	0.229576732853419	8.32039448218845	3.21735074729796	0.00177629651456332	0.00416603238987406	-2.18549376168516
RBM48	0.254030696670814	7.71628742860844	3.21718505561274	0.00177721963838721	0.00416772506540646	-2.18597549299
KLK3	-0.190706163739947	8.12227429011917	-3.21686805363665	0.00177898701118958	0.00417116806670105	-2.18689708789179
CGB1	-0.121301590268965	7.29706643187916	-3.21684941713319	0.00177909096586785	0.00417116806670105	-2.18695126607109
GATD1	0.225639861787867	8.29462838479594	3.21674065160355	0.00177969777469965	0.00417211805277669	-2.18726745333429
LINC00841	-0.200434646900892	5.35641194462007	-3.21661621944634	0.00178039222555862	0.00417327325821075	-2.18762917384083
SPINT3	-0.187607614431983	4.36020924982563	-3.21656244257158	0.00178069243044369	0.00417350418656374	-2.18778549812047
MLIP	-0.274406173972814	4.5085636174931	-3.21627275696203	0.00178231038939956	0.00417682320360647	-2.18862755077552
FAM178B	-0.177350787012629	6.32671338537059	-3.2161370179288	0.00178306899455691	0.00417812781161434	-2.18902209355773
TMEM117	0.37118951072222	7.91246016506088	3.21585514873506	0.00178464524110176	0.00418134782315657	-2.18984133970436
XYLB	0.28347356937765	6.16921193115863	3.21561695227347	0.00178597827882478	0.00418399734220777	-2.19053360730424
CD3G	-0.395078040688653	7.08865569748883	-3.21540778284762	0.00178714963698355	0.00418626753883865	-2.19114148013814
EVPL	0.358188677913197	7.48020825214762	3.21501422975692	0.0017893554969791	0.00419096019230204	-2.19228510948528
SH3BP2	-0.174990537826917	8.3438953052814	-3.21462837082027	0.00179152069958956	0.00419555656819905	-2.19340627158197
MIB1	0.333859067795922	9.22851964531278	3.21453388951414	0.00179205124322406	0.00419632413443878	-2.19368078259395
PRKAR1AP1	-0.147237150438527	5.55896857423509	-3.21373207775993	0.00179655958966702	0.0042064050225141	-2.19601014922336
TLE1	-0.427340839103111	9.50265898176079	-3.2136720775235	0.00179689737852261	0.00420671992915129	-2.19618443895336
RAB4A	-0.247494859921524	9.72145822622521	-3.21316206240008	0.00179977105314719	0.00421297086004241	-2.19766583460362
ZNF658	-0.327877146007408	5.42791151228362	-3.21290205599947	0.00180123770733377	0.00421592714374592	-2.19842097969516
MMP19	0.378377433751265	7.76591944643848	3.21272399437152	0.00180224276804077	0.00421780248801941	-2.19893810168798
DBI	-0.216387035300775	12.5880413048225	-3.21165155304069	0.0018083071971861	0.00423151654770687	-2.20205217301393
ACBD3	0.219769030563011	9.97881137628442	3.21131741126571	0.00181020058801672	0.00423546820079489	-2.2030222577402
PCNX4	0.273888100896984	7.25834653912643	3.21044617507903	0.00181514609532693	0.00424655942912382	-2.20555126190167
ANKRD44-IT1	-0.131981729147973	3.68462586082665	-3.21029971131597	0.00181597872354863	0.00424802709997647	-2.20597635956808
FAF2	0.137588097132678	10.1102868952176	3.2101934012019	0.00181658330662458	0.00424896104487198	-2.20628490521795
SMIM12	-0.198786815354142	9.70281849983097	-3.2100902708436	0.00181716998607963	0.00424985290709151	-2.20658421439109
PARP4	-0.270870162945609	11.3647930950838	-3.20981391594525	0.00181874296323686	0.00425305098183528	-2.20738622500085
ZDHHC13	-0.272689933686852	8.62102160923352	-3.20884220852859	0.00182428389807838	0.00426552618112269	-2.21020578183624
ABHD16A	0.184346833814079	9.2763150943419	3.20797428130434	0.00182924637172304	0.00427664616089311	-2.21272362662867
STAMBPL1	0.301883170637165	9.83276374435742	3.20756731967179	0.0018315775589412	0.00428161256520224	-2.21390402880036
AKT3	0.425201487596269	7.50145937877009	3.20668859330535	0.00183662060596795	0.00429259970368322	-2.21645238700004
EMC4	0.183875780009862	10.8393319988584	3.20667608347291	0.00183669249390669	0.00429259970368322	-2.21648866221285
THAP10	0.321579086157441	7.83487794164037	3.20612655363306	0.00183985296858447	0.00429950056227199	-2.21808204186222
HSD17B1	0.196077117049315	7.93660525070409	3.20524252451611	0.00184494788124857	0.00431091988557775	-2.22064485398707
LINC01305	-0.118110665462597	3.37958287416204	-3.20503079476043	0.00184617009373754	0.00431328866994591	-2.22125857730537
CYP8B1	-0.15750615995112	5.43284221608788	-3.20434063609588	0.00185015929166136	0.00432212081986323	-2.22325885692842
LINC02844	-0.156330171974147	3.99626401938029	-3.204079388906	0.00185167142918206	0.0043249272364117	-2.22401593685867
PWAR5	-0.165149165578152	3.81018724422112	-3.20406087468671	0.00185177863599322	0.0043249272364117	-2.22406958816691
EMP2	0.249736312148894	10.737473670966	3.20370735772451	0.00185382679205619	0.00432922218801702	-2.22509397730327
RPUSD1	0.132076232890135	7.95033774007196	3.20359055279498	0.0018545039843743	0.00433031493440052	-2.22543242404177
PDS5A	0.215867540675568	9.91021737658351	3.20328703308197	0.00185626476050189	0.00433393734503731	-2.22631183775139
MTERF1	-0.385279756510169	6.99050521769386	-3.20278359390502	0.00185918874881402	0.00434027445613815	-2.22777034803698
AC008074.2	-0.355230746928624	4.31337152091034	-3.20249437142497	0.00186087050447181	0.00434371047366442	-2.22860816946016
LHFPL6	0.585260123446493	7.84850131449716	3.20201983992056	0.00186363286150587	0.00434966780996402	-2.22998266380444
TRAV12-2	-0.157997858496282	5.82416607462126	-3.20180114709814	0.00186490721063626	0.00435215122473171	-2.23061605898463
GRIN2C	-0.123745176357317	6.60215577205504	-3.20078033282707	0.00187086638251744	0.0043653006173348	-2.23357216200887
TMEM184A	-0.150671538501221	8.68439783085576	-3.20076369293594	0.00187096366767227	0.0043653006173348	-2.2336203420198
MAGEA6	1.22197964015752	3.93558879254446	3.20059600002808	0.00187194434815012	0.0043670963242695	-2.23410587762542
LINC01222	-0.155563052189666	5.89634531026172	-3.20009404643269	0.0018748826776414	0.00437345814997558	-2.23555910486859
SUGP1	0.120893895144866	7.79988394625098	3.19937979433608	0.0018790711780822	0.00438273443282856	-2.23762665150487
SNRNP25	0.340174556270307	9.51860373133342	3.19926395191312	0.00187975132093474	0.00438382667464246	-2.23796194586611
PYY2	-0.155198739342275	6.61404366234497	-3.19916153511725	0.00188035282956298	0.00438473530562843	-2.23825837297809
HIC2	-0.233261066630301	7.82640079719082	-3.19896764606585	0.00188149205989519	0.0043868974868069	-2.23881952934667
ZNF569	-0.188494435468142	4.80693179637157	-3.19694831518755	0.00189339535339792	0.00441415390354475	-2.24466228324367
MARVELD2	-0.303495592735935	10.3097182568273	-3.19677155998698	0.00189444060512432	0.00441609321187761	-2.24517356781324
INO80	-0.118133126633383	9.47425732932831	-3.1966477830081	0.00189517288770802	0.00441730260929737	-2.24553159333672
IDE	0.232953467449267	9.20076791255033	3.19657771999464	0.00189558750772981	0.00441777140415059	-2.24573424602085
AC036176.1	-0.167456421283169	5.39964515241568	-3.19509503569535	0.00190438163374692	0.00443776679584741	-2.250021977773
PRTFDC1	0.477996067497917	8.02239311246337	3.19472714880636	0.00190656953840863	0.00444236498798445	-2.25108561207142
ITPA	0.240273493465414	9.87359017027557	3.19390086942016	0.00191149215683456	0.00445333339353497	-2.25347419216957
ATP2C2-AS1	-0.180906729776462	6.78933122566321	-3.19368868262895	0.00191275818702143	0.00445545575694808	-2.2540874944557
COX6A2	-0.150223755571525	5.92941448996967	-3.19367602114715	0.00191283375753766	0.00445545575694808	-2.25412409002475
ANKRD54	-0.165256034008008	8.13259624120037	-3.19297648534855	0.00191701329360939	0.00446468836068194	-2.25614578229365
MRPS18C	0.165186500705099	9.86102892958865	3.19268783577868	0.00191874037815962	0.00446820781513134	-2.25697988991005
THUMPD3-AS1	0.30780775187597	7.64411088484936	3.19258374832855	0.00191936352337088	0.0044691560019257	-2.2572806554691
NEB	0.493183022762937	4.65954231903909	3.19240595306571	0.00192042837531674	0.00447113235490878	-2.25779438499946
GPAA1	0.177194522997354	9.61178133858207	3.19227513774758	0.00192121220675037	0.00447245406618128	-2.25817235392688
ROPN1	-0.168143170424361	4.76924684573837	-3.19154450725245	0.00192559555836538	0.00448202754955281	-2.26028315960503
CCDC57	0.198432688172151	7.78071795604131	3.19151748776998	0.00192575783806476	0.00448202754955281	-2.26036121197753
ARHGEF40	-0.32336453086165	8.62466565007405	-3.19147155973056	0.00192603371231458	0.00448216549807981	-2.26049388511655
GPR162	-0.149559951142837	7.150163194969	-3.19052153105157	0.00193174848985947	0.00449495912522905	-2.26323790598212
ST6GALNAC4	0.344810855814722	8.05232835897361	3.19022572058848	0.00193353112728866	0.00449860126118554	-2.26409217794952
RRNAD1	-0.213052630063152	7.74149400381621	-3.1898423820854	0.00193584351633361	0.00450347497284895	-2.26519912781316
AC090001.1	-0.133328101390706	7.0285420552407	-3.18979756535788	0.00193611402986482	0.00450359797886608	-2.26532853614788
RBM11	0.361781924975213	4.17740886665905	3.18930609512633	0.00193908285615599	0.00450999680144272	-2.26674756102581
HEXIM2	0.213029734265141	6.42207805230323	3.18909704350754	0.00194034696202243	0.00451242972410992	-2.2673511037641
MRPL13	0.210888354734916	10.5444287580776	3.18891476600346	0.00194144979586697	0.00451448709134455	-2.26787732233458
FAM153A	-0.131497092377094	7.52482260423422	-3.18854425346095	0.00194369331085702	0.00451919614399598	-2.26894688388747
SPCS3	0.203069279540619	10.9435073813632	3.18844951753009	0.00194426734075336	0.00452002292800912	-2.2692203428436
LINC00606	-0.123587779151574	3.83029528268924	-3.18754405981697	0.00194976173095842	0.00453228707017777	-2.27183365258712
MARS2	0.357569849528825	7.40125299937346	3.18698980759429	0.00195313212035204	0.00453961170015104	-2.27343302754886
VENTXP1	-0.168982489058309	5.30822965897642	-3.18665146769516	0.00195519222438587	0.004543889566399	-2.27440924645688
SCNN1G	-0.527097080897347	5.73156031917113	-3.1862574933155	0.00195759363292095	0.00454895957844281	-2.275545883732
BTNL2	-0.153799943079464	5.46978567216273	-3.18599707653908	0.0019591824720734	0.00455214045526779	-2.27629713816338
SLAMF6	-0.241139798738137	6.86287038239442	-3.18558132150075	0.00196172154476803	0.00455718070541084	-2.27749641262362
ADGRA1	-0.177770861615623	5.62587719064622	-3.18556976153098	0.00196179218691344	0.00455718070541084	-2.27752975636753
UBQLN2	0.225711142196507	9.69113992213324	3.18505197739765	0.00196495876279225	0.00456402420905377	-2.27902316071192
LINC02716	-0.180401070107244	5.87393491073927	-3.18495208786622	0.001965570198416	0.00456459241306808	-2.27931124184426
C8orf48	0.223922605993142	3.85709126569135	3.18493994058665	0.00196564456544965	0.00456459241306808	-2.27934627406986
SSX3	-0.153561679349825	6.61582760117456	-3.18484870375128	0.00196620321166172	0.0045653773629843	-2.279609393701
TMEM184C	-0.173494225912442	9.69654176744414	-3.18465703291706	0.00196737730095983	0.00456759098942688	-2.28016213711055
VEZT	0.22562300704571	9.55021168828764	3.18453818071224	0.00196810566449368	0.00456876940939732	-2.28050487156874
PSD	-0.165627672807976	6.5047416181118	-3.18389765532606	0.00197203533637264	0.00457705916360385	-2.28235177957964
STKLD1	-0.166890590287729	6.20571821204821	-3.18388402318723	0.00197211905005035	0.00457705916360385	-2.28239108360844
TTC36	-0.215248921912385	5.90542690612657	-3.18360388178928	0.00197384010595514	0.00458031196969952	-2.28319875418032
GTF2IRD2B	-0.195990518230645	6.04267006873715	-3.1835838411762	0.00197396327964917	0.00458031196969952	-2.28325653071864
DNAJC28	-0.227594349859932	4.73482010069424	-3.18322532679542	0.00197616799364681	0.00458491358813023	-2.28429006846919
H2BC13	-0.13398487407146	5.55757230589267	-3.1830421893245	0.00197729509869833	0.00458701193247097	-2.28481798745543
RPL18A	0.202749980248973	13.4975336546696	3.18300634795758	0.00197751575168286	0.00458701193247097	-2.28492130227642
SEC14L2	0.315269201960887	6.14834201490042	3.18246288976934	0.00198086430053362	0.00459426417517847	-2.28648773748313
ZKSCAN4	-0.170351752014771	7.59126384086076	-3.18219724249935	0.00198250302479921	0.00459754960127424	-2.28725334693228
MIR6875	0.160005453429058	5.57553221608104	3.18201737977433	0.00198361327923325	0.00459960887350668	-2.28777169163125
LINC00893	-0.194472340050746	5.99644206426016	-3.18191696098135	0.00198423339533352	0.00460053127727019	-2.28806107736367
KCNH2	0.361557684995531	7.12855367517734	3.18172278431126	0.00198543300717738	0.00460279690987245	-2.28862063265536
HDHD5	0.252932048444945	9.19093124874357	3.17962340331349	0.0019984461124512	0.00463244599584997	-2.29466862682296
SELENOI	0.22662215539849	8.89642742724618	3.17940915788454	0.00199977858490375	0.00463501548582139	-2.29528565450826
AC110373.1	0.530006027437453	7.60162453567772	3.17856444122706	0.0020050402698	0.0046466903687951	-2.29771811605652
DCAF8	-0.172660138145764	8.56700179874642	-3.1779681243568	0.00200876245816272	0.0046547952459979	-2.29943496804317
EFCC1	-0.175688755491191	6.27366031460896	-3.17701192526821	0.00201474446906084	0.00466813428488142	-2.30218741377066
MYL6	-0.129559023121891	13.3468426480231	-3.17639223132188	0.00201863015882373	0.00467661373449838	-2.30397086426189
FAM163A	-0.205458222112766	5.18523819035944	-3.17595312438698	0.00202138773534323	0.00468247804852318	-2.30523442427904
ANKRD33B	-0.178335667461474	6.96021141979466	-3.17571513385832	0.00202288377485864	0.00468541906795945	-2.30591919945904
ATG9B	0.209955058841042	5.89910677423322	3.17519563408851	0.00202615300478609	0.00469246604678663	-2.30741382371343
BMPR1A	-0.216417222499707	9.09854726782575	-3.17507857759565	0.00202689032497545	0.00469364833199608	-2.30775057336182
PHLDB2	0.549977735476473	7.75452392738865	3.17474941877717	0.00202896498473456	0.00469792686909614	-2.30869744821693
CYP2C8	-0.121318917182003	4.74296431237924	-3.17462991142893	0.00202971871901693	0.00469914628022123	-2.30904120953645
DCC	-0.20783425495932	4.50319850209366	-3.17348318341162	0.00203696442725879	0.00471539376812465	-2.31233922830199
FAM162B	0.416199706656236	5.78944743906654	3.17279443029866	0.00204132796099961	0.00472496638668511	-2.31431963874664
AC117377.1	-0.145452860443506	5.39569477369476	-3.17213692202342	0.0020455016738536	0.00473409754356924	-2.31620988637216
LINC00167	-0.142196299280283	3.86185681261412	-3.17189819814644	0.00204701900600022	0.00473657090260306	-2.31689610729919
KCTD2	-0.108222095980468	8.24440534683002	-3.17189675944624	0.0020470281535775	0.00473657090260306	-2.31690024277199
COPG2	0.341689499998715	7.43527432203236	3.1717026998229	0.00204826237727614	0.00473889684402673	-2.31745804375635
ZNF347	-0.455263369840017	5.71927470947807	-3.17166615819287	0.00204849486047941	0.00473890487958642	-2.31756307519162
CGB3	-0.159087765723488	6.75574548266512	-3.17132301437197	0.0020506791919973	0.0047434277353007	-2.3185493243402
RBM46	-0.100143067043765	3.11039568111929	-3.17092022024306	0.00205324600603876	0.00474883420173913	-2.31970690823045
SLFN12	0.393394555401892	5.06034024606435	3.17064107979511	0.00205502659083816	0.00475242123873647	-2.32050905625724
ZNF518B	-0.643063296106575	7.23312004874855	-3.17046293136821	0.00205616371865164	0.00475451959213972	-2.32102096026211
GPR137B	0.340199956605627	8.65542477760304	3.16876727515338	0.00206701654870644	0.0047790808315511	-2.32589221675661
KDM6B	0.344321904749506	8.74467213995635	3.16833289360454	0.00206980532954418	0.00478499404359935	-2.32713976410679
DDX5	0.152449959294138	12.3601733620424	3.16779795868495	0.00207324449309163	0.00479240932702694	-2.32867591230578
GMDS	0.427379698800173	11.6804607142753	3.16754864497362	0.002074849180937	0.00479558294439064	-2.32939178374534
LRP1	-0.208926644497463	8.5470191580433	-3.16735637195426	0.00207608752139085	0.00479790921154131	-2.32994383936758
MSRB3	0.319019640263368	8.3392210709194	3.16664235516339	0.00208069219985408	0.0048080138125718	-2.33199369307718
ARHGAP8	0.303905710231064	9.21058470337242	3.16638465445778	0.00208235644212563	0.00481132222609487	-2.33273342843905
ATG14	-0.205728228825681	8.17396294084612	-3.16604304361071	0.00208456449188264	0.00481588623763844	-2.3337139548959
PTGR1	-0.415654690923262	9.84473174707425	-3.16519841062946	0.00209003326587419	0.00482798151046378	-2.33613794115618
RAD51-AS1	-0.292278040309622	6.74334191391985	-3.16481734697839	0.00209250492563819	0.00483315151537348	-2.33723137345614
WTIP	0.172027723919788	7.11774713662387	3.16465317208333	0.0020935706381684	0.00483507334995745	-2.33770242776497
SNORD3A	0.315793286225072	5.31993508465415	3.16426952695545	0.00209606297538206	0.00484028915852929	-2.3388031142469
CTF1	0.204259212989876	6.97656627790857	3.16418106081683	0.0020966380847104	0.00484107697912433	-2.33905691032821
ZNF213	-0.175369186997623	8.06722729674964	-3.16411607264037	0.00209706065988357	0.00484151246624687	-2.33924334801507
AC011503.1	-0.132044381834576	3.59743865943394	-3.16373904269232	0.00209951380270982	0.00484663533238224	-2.34032490836739
RPL18P10	0.133909564491292	7.60687084184546	3.16339778187517	0.0021017365191424	0.00485122518579071	-2.3413037706817
ARFIP1	-0.181649975456271	10.2134104816296	-3.16331705574047	0.00210226262908559	0.00485189834749811	-2.34153531066516
CSN3	-0.166872926323524	4.38585014280985	-3.16297856941489	0.00210446995505613	0.00485645107393515	-2.34250611068506
KLF6	-0.336386311571847	11.3017450143974	-3.16214136197876	0.00210993880437251	0.00486852851013386	-2.34490691449559
GNAI1	-0.586797305201672	7.81340549664496	-3.16197101643092	0.00211105316427219	0.00487055670958685	-2.34539534032116
ACKR3	0.614737812561744	8.19539121237951	3.16177627093211	0.00211232781462278	0.00487295423277472	-2.34595370128886
CADM2	-0.136400167916406	3.99625596814107	-3.16149187113101	0.00211419055957571	0.00487670775268089	-2.34676906313608
CSRP1	-0.161822669338697	10.9423646941463	-3.16133667160892	0.00211520772156923	0.00487851018529115	-2.34721398847386
SYNJ1	-0.288257378017458	7.26180201146091	-3.16086613087289	0.00211829438541834	0.00488508477849791	-2.3485628250628
TRIM50	-0.13575845715734	5.92086603646479	-3.16066236740421	0.00211963233934612	0.00488762558481049	-2.34914687649483
GLDN	-0.789026936600195	7.87423436738096	-3.1598926121012	0.00212469382343392	0.00489875089563433	-2.35135296805781
ABCG1	-0.52864690591956	8.73132395950688	-3.15974658701834	0.0021256552731639	0.00490042163186058	-2.35177142190971
RYR1	-0.164965159720373	4.54305871002847	-3.15959025777553	0.00212668501615983	0.00490224941956057	-2.35221938638997
ASCL5	0.450843547086524	5.47869947656847	3.15955118491823	0.00212694246222311	0.00490229676662762	-2.35233134762967
TRIM65	0.156675578530232	7.73243470355075	3.15870404208115	0.00213253132192588	0.00491463087700327	-2.35475851684992
CYB5D2	-0.274336331783031	8.14816040987603	-3.15861418794908	0.00213312491887272	0.00491492406144078	-2.35501592928821
LINC00226	-0.125865756167563	4.41202034079857	-3.1586128783478	0.00213313357153625	0.00491492406144078	-2.35501968096583
NDST3	0.177151012747736	3.85776981711347	3.15755901029161	0.00214010719056292	0.00493044289627238	-2.358038340664
RSF1	-0.189656311139474	9.18998429568102	-3.15699568025849	0.00214384354289586	0.00493850099444997	-2.35965158864273
MACO1	-0.280264670334601	8.29663178414317	-3.15677154680218	0.00214533182334888	0.00494137927655369	-2.36029339087995
SMIM26	0.258005805877691	10.7858449138705	3.15665463619285	0.00214610850956513	0.00494261807328117	-2.36062814778188
HGD	-0.57725401423014	7.96617553038574	-3.15642106681875	0.00214766099332386	0.00494528193952705	-2.36129691051696
WIPI1	-0.314892988280166	9.87211124458329	-3.15640871236845	0.00214774313973467	0.00494528193952705	-2.3613322830327
DMBT1	1.32040765435781	10.3997753441381	3.156351058628	0.00214812652595124	0.00494561439714165	-2.3614973522626
LRRC52	-0.186594523586513	6.66598539286002	-3.15618439270335	0.00214923518063467	0.00494761637477731	-2.36197452212229
GRK3	0.393545273823857	7.35838416084602	3.15602837611942	0.00215027347931541	0.00494945596301155	-2.36242118416072
CACNA1C	0.501840790085119	6.32169616223364	3.15595380909451	0.00215076989184346	0.00495004797819115	-2.36263465683801
H3C2	0.259597803006868	4.67169090917447	3.15531468631637	0.00215502908294137	0.00495929902283206	-2.36446418947205
DNAJB11	0.274531601756724	10.473450806423	3.15498164428539	0.00215725162743783	0.00496386166202279	-2.36541742657314
CXCL13	-1.55193888170048	6.42435075154749	-3.15469370393092	0.00215917490816168	0.0049673008244762	-2.36624150765268
LINC02860	-0.119760569606726	4.41041707073352	-3.15468600529149	0.00215922635268755	0.0049673008244762	-2.36626354021309
AC005014.2	-0.172438377798016	4.90916488910513	-3.15444009513106	0.00216087019597506	0.0049705298983228	-2.36696728206223
WHAMMP2	-0.232395419441657	7.52416461684485	-3.15365219414688	0.00216614495594727	0.00498209354989738	-2.36922178664394
C19orf18	-0.190337554017907	5.70529408841526	-3.15360586535448	0.00216645548627405	0.00498209354989738	-2.36935433798052
LMOD2	-0.175063635451239	4.71773522585862	-3.15358137990944	0.00216661962284476	0.00498209354989738	-2.36942439266778
NID1	0.558483972283936	8.80623163029524	3.15340202425304	0.00216782227488063	0.00498430514823387	-2.3699375292149
CLDN5	-0.246428130264463	8.03626282061638	-3.15332276085072	0.00216835396605089	0.00498497373841697	-2.37016429431125
ZBTB49	0.115947880390268	6.54256075522889	3.15303962889636	0.00217025417951529	0.0049887880178527	-2.3709742704889
DUOXA1	0.15373955683305	6.13066265666489	3.15282979300767	0.00217166347385802	0.00499147309391803	-2.37157452541038
TEX38	-0.189682090773881	5.00153062636751	-3.15274445608465	0.00217223685524277	0.0049922364777364	-2.37181863033094
LINC01304	-0.136237689742753	5.84431551481572	-3.15262307838854	0.00217305263857403	0.0049935567184911	-2.37216582012771
TAF3	0.178470000706204	6.84809735107843	3.15242597196078	0.00217437800502806	0.0049960475303182	-2.37272960205048
EP400	0.196299134741722	8.4865560454244	3.15238514621033	0.0021746526162025	0.00499612374676123	-2.3728463720581
APOH	-0.159407023632828	6.15520340565821	-3.15222997406529	0.00217569666405826	0.00499770728139883	-2.37329018503731
BTN2A2	0.208026532943033	7.32531668372144	3.15221091797458	0.00217582491171517	0.00499770728139883	-2.37334468677633
CPEB3	-0.175086715965693	7.15270597939869	-3.15209477864143	0.00217660668266473	0.00499894806707893	-2.3736768475624
NIM1K	-0.138832484236008	4.65384720330208	-3.15202287965594	0.00217709078879776	0.00499950501526933	-2.3738824751302
PRXL2B	-0.261835766740088	10.2045061513844	-3.15169711020107	0.00217928549777768	0.00500398965884525	-2.3748141123366
TPCN1	-0.215832080945217	9.56816045149998	-3.15162081751183	0.00217979977935621	0.00500461520406281	-2.37503228333944
RAB3GAP1	-0.161911881268393	10.5184145724716	-3.15119490659589	0.00218267288063947	0.00501065563779371	-2.37625016458921
SPCS2	0.187302659480912	12.014095715424	3.15061011494575	0.00218662350210256	0.005019168067555	-2.37792214472849
ABCB8	0.152810213256845	6.67203511919183	3.15005798656038	0.00219035957404211	0.00502718618740609	-2.37950050728061
AC091182.1	-0.164874211691131	6.02500437410869	-3.14933629756375	0.0021952519705754	0.00503785616359286	-2.38156325389188
GCKR	-0.152370813127098	5.80727094918554	-3.14888563887265	0.00219831218671875	0.00504431959190186	-2.38285114244883
WFDC2	-0.962469688065022	9.7180356394459	-3.14853538615804	0.00220069333494915	0.0050492235480766	-2.38385198888304
GPRC5C	-0.264711973776954	9.07253138558091	-3.14789445901738	0.00220505681560691	0.00505867413363125	-2.38568320412864
SEMA3A	0.440079455617505	6.50266688659427	3.14671961919015	0.00221307613909743	0.00507650865162877	-2.38903909810947
SCNM1	0.128768201741954	9.36463054749278	3.14569317432243	0.00222010475370065	0.00509206691069912	-2.39197027821764
OR7E104P	-0.183459644622799	9.0077252380027	-3.14468265669234	0.00222704460356522	0.00510741815156546	-2.39485522085155
AC124283.3	-0.11608960842644	4.40276527734176	-3.14456051579093	0.00222788478748296	0.00510877880179353	-2.3952038720992
HSPA1A	-0.541688363435044	11.7304960453222	-3.14449075381471	0.00222836479918551	0.00510931332848153	-2.39540300277644
OR1E3	-0.132083103746356	6.47830350257293	-3.14437087349145	0.00222918988543936	0.0051104946519659	-2.39574518442964
HOXA7	-0.500450247354333	8.56861798486647	-3.14434413506406	0.00222937395367014	0.0051104946519659	-2.39582150410154
VAMP3	-0.191673863463031	11.6087605086824	-3.1441455511158	0.00223074145509225	0.00511306301841205	-2.39638830718209
CCN3	-0.252406573531037	6.54771472831956	-3.14407512449911	0.00223122661890167	0.00511360864159178	-2.39658931357702
KCMF1	0.152835033798974	11.0490258992671	3.14395149370526	0.00223207853999062	0.00511499459889545	-2.39694216256616
WSCD2	-0.187550974864513	6.32039987264463	-3.14271706446608	0.00224060142801655	0.00513395696489275	-2.40046467566669
ACTA2	0.611345756166269	11.5263255310059	3.14261976176467	0.00224127452301454	0.00513493065818643	-2.40074228685268
MACF1	0.283800201007935	9.95837885546534	3.14255342790419	0.00224173349782155	0.00513541362453463	-2.40093153785959
CXorf21	-0.204492125673928	6.6685901289675	-3.14180939146087	0.00224688760567202	0.00514665100998131	-2.40305405827077
C12orf65	0.159495723089521	8.02530214151807	3.1412396794499	0.00225084158379259	0.00515513723225457	-2.40467900696875
CDC42BPA	-0.317426903393851	9.55092125881984	-3.14093676299081	0.00225294655454682	0.00515938723475402	-2.4055428968584
IRF2-DT	-0.195455943816723	6.39461172487027	-3.14019564392326	0.00225810432994352	0.00517062663489225	-2.40765621634218
GPR62	-0.200011065262321	6.56771159919824	-3.13931599722009	0.00226424044471253	0.00518410350989559	-2.41016402755583
GRWD1	0.170185549809442	8.24395339042309	3.13921378971761	0.00226495441486746	0.00518516447691696	-2.41045537715868
FRA10AC1	0.309195370483467	8.51015858062763	3.13874733973588	0.00226821546079758	0.00519162751158058	-2.41178492793709
LAMA4	0.529730031189153	8.59827815412031	3.13873820923429	0.00226827933756343	0.00519162751158058	-2.41181095156745
NKX2-5	-0.135251843241356	6.96014811025935	-3.13845867466584	0.00227023576507276	0.00519553071075544	-2.41260764753433
NAV2	0.407524578473566	8.52222567090223	3.13795354445025	0.00227377509226462	0.00520267757812247	-2.41404716368535
CALR3	-0.108892383692179	4.11027142355262	-3.13794122157481	0.00227386149985694	0.00520267757812247	-2.4140822789784
DTX3L	0.190926953743656	10.270724689323	3.13637224119153	0.0022848881385712	0.00522732893880086	-2.41855233784087
MEX3B	0.202803026279773	4.64533933863263	3.13628651369479	0.00228549205441415	0.00522813255383506	-2.41879652522485
KANSL3	-0.133069448808316	9.4974085024024	-3.13562344453183	0.00229016813129007	0.00523825015372891	-2.42068503819538
MAP1LC3B2	-0.171578753861226	4.99380832855208	-3.13540127650187	0.00229173688849881	0.00524125900018855	-2.42131773132174
ICAM3	-0.242763406731733	9.38381518528223	-3.13526948756249	0.00229266793975449	0.00524280889350642	-2.42169302451219
BAZ1A	0.234093829309851	9.24861029310488	3.13498797003642	0.00229465795996507	0.00524677979729914	-2.42249465458452
UBQLNL	-0.148238707644074	5.73510715591079	-3.13492380606445	0.00229511175377297	0.00524723760035621	-2.42267735537802
AL136295.2	-0.208964666722882	6.14683403412307	-3.13486686306581	0.00229551454785392	0.00524757871616673	-2.42283949260462
WWC1	0.27927595696196	8.22271772776452	3.13480715125716	0.00229593699815135	0.00524796468604285	-2.42300951107132
PLA2G12A	-0.231532468470023	9.74609860539553	-3.13442745444738	0.00229862497792622	0.00525352845904873	-2.42409056707048
ARHGAP28	-0.40089397846666	6.36271731116824	-3.13405740898783	0.00230124745066471	0.00525894130277248	-2.42514404222803
GPR182	-0.1531838006525	6.81392060442493	-3.13353223018039	0.00230497411690758	0.0052668760381149	-2.42663899070027
C5orf24	0.187644346611764	10.1218889441461	3.13346296456172	0.00230546604436714	0.00526741844496956	-2.42683614371283
FZD4	0.23307414706832	7.58997796789866	3.13313369656631	0.00230780585643948	0.00527218222425504	-2.42777330182918
C11orf52	-0.362610097677014	7.29643820037983	-3.13254030916229	0.00231202810831532	0.00528107160964871	-2.42946199180738
KCNJ1	-0.159302744362125	4.20202329520475	-3.13251512700779	0.00231220745099393	0.00528107160964871	-2.42953365064973
C11orf49	0.190467438424102	9.01972926256871	3.13223421318307	0.00231420894547027	0.00528502556346632	-2.43033299303871
MPV17L2	0.185410747891441	7.74590493035409	3.13220047860822	0.00231444941072497	0.00528502556346632	-2.43042898112183
TMEM115	-0.127995736307463	8.25745511283244	-3.13216022340543	0.00231473638644672	0.00528509765472162	-2.43054352185145
INSR	-0.350322776934954	9.40726395051323	-3.1319086879921	0.00231653030973962	0.00528861007275397	-2.43125920483476
LINC00847	-0.220753347991	7.60610997003077	-3.13172169675922	0.0023178647491535	0.00529107283554698	-2.4317912128688
CCDC110	-0.332744143358732	3.98671777302754	-3.13119783934713	0.00232160700140216	0.00529903084932879	-2.4332815006613
MMP2	0.6927175868263	10.485356306575	3.1309798682627	0.00232316576540985	0.00530159283450271	-2.4339015329348
BABAM1	0.133047384694024	9.625063898044	3.13096923089874	0.0023232418606906	0.00530159283450271	-2.43393179068244
SUGP2	0.209253580278411	8.48044754550994	3.13084221283237	0.00232415067434327	0.00530308191688005	-2.43429308434713
RHBG	-0.17475996936174	7.15047232853578	-3.1303589707207	0.00232761129334618	0.00531039255713478	-2.43566752299702
SF3A2	0.22706982368751	8.23262339318608	3.12992276207904	0.0023307392102222	0.0053169426168149	-2.43690804142218
BST2	0.53071337046296	8.5062958658943	3.12975395703952	0.00233195070801124	0.00531911992954989	-2.43738806258177
ETAA1	0.226649451264532	6.62488198356701	3.12929048298633	0.00233528003075405	0.00532612693446418	-2.4387059092494
LUM	0.633951967750603	10.8436996425589	3.12812192195453	0.00234369392165874	0.00534472760864936	-2.44202790563851
RASL11A	0.380729609798644	6.07414261263254	3.12747829616952	0.0023483402019507	0.00535473320098797	-2.44385718203293
PABPC1L2A	0.150210712243654	6.53218000785596	3.12642998568035	0.00235592621559151	0.00537143908982317	-2.44683597751074
CWC22	0.193404570676689	8.25017308061785	3.12617730733635	0.002357758108344	0.00537502352494902	-2.44755384716586
ZNF229	-0.125536323021666	4.45506877202625	-3.12481891779325	0.00236762902692079	0.00539693186319364	-2.45141228269384
SMAD1	-0.213773540398508	9.73989617853297	-3.12459421907573	0.0023692655305817	0.00540006736692666	-2.45205039688251
TPRKB	0.247253543047632	9.90662841182714	3.12426393789507	0.00237167291209237	0.00540495898347217	-2.45298828360717
H2AZ2	0.231308220582351	11.1122711637632	3.12398471382027	0.00237370991891017	0.00540900554476468	-2.45378112277844
PSME3IP1	0.144202543204177	10.1251123660904	3.12371733781012	0.00237566201638873	0.00541285775216164	-2.45454026630477
LRBA	-0.204775349357169	10.0394996384298	-3.12300323175283	0.00238088298740459	0.00542415629839955	-2.45656752366433
TRIM17	-0.153209464821813	6.41780756112697	-3.12189603831559	0.00238899900315579	0.00544204715679247	-2.45970996404784
OTUD4	0.140660350276891	9.82415601120643	3.1214416525148	0.00239233721008646	0.00544905161126243	-2.46099934210032
AC084375.1	-0.139278519825327	3.97044281624068	-3.12133006190729	0.00239315768889392	0.00544984772211166	-2.46131597151148
CYB5A	-0.308630104633776	10.7138024334911	-3.12132247714668	0.00239321346594639	0.00544984772211166	-2.46133749232922
CSN1S2AP	-0.113184121095165	3.49123122532863	-3.12106141823693	0.00239513398633399	0.00545362099243059	-2.46207818877868
RTCB	-0.216284230177958	10.5833650338692	-3.12079839391414	0.00239707041509133	0.00545742965117008	-2.46282441086501
FEZ1	0.442490207790463	7.21681300181582	3.12058059863518	0.00239867496199056	0.00546048195692747	-2.46344227577455
LINC01088	-0.378889064293678	4.44769524391258	-3.12022991385575	0.0024012606349523	0.0054657668374291	-2.46443706235938
INTS4	0.17112298874086	8.15053345814489	3.1201251927356	0.00240203326835288	0.00546692415552421	-2.46473410691109
GSTT2	0.407390755186269	5.76050814664115	3.11933902659346	0.0024078409965379	0.00547953961743744	-2.4669638323139
AC006058.2	-0.114019990432749	4.29492787021433	-3.11918647702639	0.0024089694537902	0.00548150482815929	-2.46739644081561
PXN-AS1	0.192387249711308	6.51224376580393	3.119125975322	0.00240941714016881	0.00548192071264576	-2.46756801014549
AMACR	-0.554956877296924	9.07799328262762	-3.11869642491478	0.00241259785228607	0.00548855401905844	-2.46878604164316
ASIC5	-0.132005489924498	3.79605758801238	-3.11856855164248	0.00241354547547136	0.00549005241936323	-2.46914861233478
HES2	-0.340613211110455	7.96059198348028	-3.11851684959484	0.00241392871915091	0.00549005241936323	-2.46929520441952
CD2	-0.505974718865698	8.29118429186173	-3.11850016163773	0.00241405243143991	0.00549005241936323	-2.46934251977327
CLDND1	0.195403735330416	9.69590137758088	3.11831009459554	0.00241546186529717	0.00549265410753783	-2.46988140224702
STAU2-AS1	-0.219299791476474	6.07843771960794	-3.11825367080879	0.00241588042070346	0.00549300225751199	-2.47004137114555
OXNAD1	-0.220047834029033	8.88383464072971	-3.11812327223916	0.00241684798403194	0.00549459847655164	-2.47041105935805
CCDC47	-0.232059862209811	10.7751519629837	-3.1180197139825	0.00241761664772688	0.00549574220492282	-2.47070464465045
FAM210A	0.34476387404982	7.80378124617754	3.11731487467806	0.00242285437688746	0.00550704367540995	-2.47270263792863
ZNF493	-0.362655666180584	7.82766656991686	-3.11702079610973	0.00242504282128566	0.00551141253167096	-2.47353614801205
ERC2	0.175207280279738	4.08436258100479	3.11688251054919	0.0024260725361534	0.00551314726450936	-2.47392807023521
TLCD3B	-0.18839764551944	6.41427537064778	-3.11675706446002	0.00242700699622928	0.00551466517766251	-2.47428359125322
EBI3	-0.289015254171116	6.23251734592773	-3.11665361881636	0.00242777782462717	0.00551581099308411	-2.47457675308532
RNH1	0.154048892232518	9.76657562061461	3.11660513821735	0.00242813915764068	0.00551602630245455	-2.47471414292383
ING3	-0.241610760725468	9.00940606708235	-3.1162030714988	0.00243113774745326	0.00552223198771135	-2.47585349854794
KLHL13	-0.692307872999794	6.47409824997276	-3.11601259100326	0.00243255954141637	0.00552485507524189	-2.47639323058568
PPP2R2B	-0.234686753137525	5.54343188770199	-3.11554581256563	0.00243604696155457	0.00553216854427664	-2.47771574775704
ZNF442	-0.174764551536551	4.16440630130254	-3.11425056984738	0.00244574841048779	0.00555359067905452	-2.48138470004893
SIKE1	-0.20378972417093	8.14439664098995	-3.1138562597698	0.00244870894235458	0.00555970310995647	-2.48250139156355
KANSL1-AS1	-0.690326412868467	8.00882608109875	-3.113596345952	0.00245066223101705	0.00556352754212133	-2.48323740830486
AL606970.1	-0.286026227555754	5.5221786129766	-3.11334981560137	0.00245251627958979	0.00556712586370683	-2.48393548004987
PRSS3P3	-0.176245730029667	6.44646576460209	-3.1115488923326	0.00246609985757872	0.00559734609552227	-2.48903358746395
APCDD1L-DT	-0.158060360026536	7.8490346249193	-3.11145877318948	0.00246678142099247	0.0055982790024783	-2.48928863653293
CD37	-0.59246566196383	7.48544726757613	-3.11125193565459	0.00246834637789736	0.00560121631734073	-2.48987399138369
TIPARP	0.263226918167819	9.34827766647456	3.11070117764369	0.00247251797913989	0.0056100673840287	-2.49143249485483
C9orf40	-0.257210761972152	9.0135524760191	-3.11009644127742	0.00247710597634022	0.00561986119596624	-2.49314348522392
C19orf57	-0.136480834405065	7.58884659219666	-3.10992140374857	0.00247843542231542	0.00562226092895999	-2.49363867134024
FAM133A	-0.116683369399422	4.18551981280643	-3.10955596087018	0.00248121317416325	0.00562794521681027	-2.49467244664494
USO1	0.200713747281029	10.5673918304025	3.10918330622782	0.00248404872292095	0.00563375934057465	-2.49572652123168
MROH1	-0.20079161583528	8.78294321155697	-3.10827761509108	0.00249095273536246	0.00564879835099785	-2.49828789192901
AC015982.2	0.289478349021127	5.79626536225991	3.10808978525481	0.00249238677864746	0.00565143103337189	-2.49881901464444
CCER1	-0.126793946960204	5.48791974768635	-3.10761579067433	0.00249600904490038	0.0056590243416373	-2.50015920388282
RAP2A	0.270712157492515	10.7534936568426	3.10749369691487	0.00249694287751379	0.00566052135893875	-2.50050438926461
CYBRD1	-0.664755055780605	9.08346135067235	-3.10744071847565	0.00249734818346739	0.00566082001977113	-2.50065416730849
B4GALT3	0.131621136908374	8.90256514332504	3.10728545374684	0.00249853637211256	0.0056628930063664	-2.50109311218762
RN7SKP150	-0.140949219091512	5.18107514540846	-3.10686657644574	0.00250174452032914	0.00566954324380362	-2.5022772204754
LINC00992	-0.669024969740141	7.44151470982288	-3.10609468150246	0.0025076664331941	0.00568234138218194	-2.50445892131144
PCDH12	0.163758078403409	7.32673262757437	3.10567835848705	0.00251086583400788	0.00568896821451058	-2.50563544305564
UCK1	-0.136005741534326	8.73580219172303	-3.10543278734301	0.00251275480215217	0.00569262482164823	-2.50632936285951
PRB4	-0.194069911302791	5.96602349446756	-3.10500381773159	0.00251605766628915	0.00569948344701932	-2.50754141181814
EIF2AK3	-0.272133346170767	9.94762575047874	-3.10469913596681	0.00251840602256459	0.0057041608269073	-2.50840220421134
PRSS23	0.539324820117852	10.4439372015353	3.10466440727338	0.00251867382571169	0.0057041608269073	-2.5085003159832
AC009065.6	-0.100676741971722	4.72791424315933	-3.10366231710283	0.00252641264592918	0.00572106116023337	-2.51133092939167
SETD4	0.1687571040492	7.6019770593831	3.10335389349318	0.00252879894579025	0.00572583833955987	-2.51220198701359
ADGB	-0.108130210547041	3.28794255454574	-3.10321417165776	0.00252988067481016	0.00572766091945806	-2.5125965697446
SGSM2	-0.208973521863619	9.30537411455626	-3.10307406468756	0.0025309658173164	0.00572949082788845	-2.51299222562443
GRIA3	-0.111111059422655	6.06988513980658	-3.1030174632676	0.00253140432363001	0.00572985666909602	-2.5131520614117
LYPD6B	0.421509706517928	6.64016043443638	3.10259132468538	0.00253470800036138	0.00573670706020759	-2.51435535084928
SELP	0.416924121053257	6.9212980092326	3.10223555369707	0.0025374692144308	0.00574232835238589	-2.51535984013805
BMP4	0.517809932692574	8.57384801346397	3.10219095150243	0.00253781557862504	0.00574248417370016	-2.51548576405836
ADAMTS5	0.611744325872499	7.31420673580434	3.10171357437355	0.00254152546580302	0.00575024999604876	-2.51683343518057
PSMA8	-0.100167896267653	3.31608844242382	-3.1014434915752	0.00254362661788936	0.00575437472438882	-2.51759582434273
RNF122	-0.154097991832285	6.92500280928489	-3.1006167165873	0.00255006868293213	0.00576831780235182	-2.51992930766595
GALNT16	-0.138463111449413	6.79494461265199	-3.09969062193595	0.00255730262594754	0.00578404888389249	-2.52254250958201
SPATA1	-0.133168278397887	3.36216536083073	-3.09964917433736	0.00255762682821515	0.00578414994057443	-2.52265944925443
KCNJ14	0.1655807694855	5.67338818128785	3.09951954205465	0.00255864105578762	0.00578581131760609	-2.52302518375101
KIR2DL4	-0.240335437608389	6.07256783622972	-3.09937064049574	0.00255980650501428	0.00578781424915435	-2.52344526774895
GABRR3	-0.101595525049598	3.85891466460478	-3.09893062449196	0.00256325338353407	0.00579497457286905	-2.52468655365142
ZNF831	-0.154195722419013	3.95501557843551	-3.0987207252678	0.00256489915410149	0.00579806185228558	-2.52527862924817
LAMTOR4	-0.239441592907768	9.56922988864387	-3.09831860457499	0.00256805483046561	0.00580456128965864	-2.52641282464692
SLC29A2	0.280464440336995	7.43635750225443	3.09791498081856	0.00257122592931975	0.0058110941628892	-2.52755113913993
AP001020.2	-0.371667085415464	5.54277279178441	-3.09779016305945	0.00257220730516527	0.00581267727047996	-2.52790313034326
HOXA11	0.417134754407323	7.88432050459033	3.09706320192759	0.00257792993389528	0.00582497315157185	-2.52995296139485
DOT1L	0.187692139315099	7.75432906311227	3.09608745279853	0.0025856296119392	0.00584173311058608	-2.53270369139893
COL24A1	0.32367433437936	3.70656893637576	3.09578436591938	0.00258802562864254	0.00584650811501092	-2.53355797877432
NXT2	0.290579713842785	8.48916629020213	3.09542359218756	0.0025908803705414	0.00585231825211366	-2.53457477491346
HAAO	-0.226663954148863	7.86881244891636	-3.09503874953467	0.00259392879001562	0.00585856455487811	-2.53565930008351
SLC16A10	0.536850439468821	6.66630766661287	3.09467550100111	0.00259680921427571	0.0058644301070618	-2.53668287023632
LINC01905	-0.18232064249262	5.51890682101086	-3.09408779501055	0.00260147579480374	0.00587432765406743	-2.53833871485567
SRSF6	0.235743032052309	10.456072796827	3.09362571642481	0.00260515032075936	0.00588198315193381	-2.53964042824293
CRTAC1	-0.155298204062706	6.4050578628495	-3.09331236456941	0.00260764488948492	0.00588697312874879	-2.54052307619758
DSEL	-0.429550042544127	4.84437535327628	-3.09278254959197	0.00261186775135478	0.00589586335538173	-2.54201529092617
MIR7515	-0.153564501648122	4.8814788609389	-3.09241282091205	0.00261481841597795	0.00590188017908287	-2.54305650215645
CAPG	0.38056809008379	10.0841786008931	3.09228729654971	0.00261582088219556	0.00590349891103422	-2.54340997449319
ZNF33A	-0.19842550831782	8.67829989799523	-3.09192463838409	0.0026187191589425	0.00590939537142827	-2.54443114196367
LINC00561	-0.17604656030205	4.5919100131337	-3.09168927680988	0.00262060170762145	0.00591299870633636	-2.54509381743447
MSN	0.481498128650436	9.88866013176635	3.0915716433645	0.00262154307432838	0.00591447784965952	-2.54542500649024
HLA-DPB2	-0.202859159021303	3.76076882971539	-3.09152173831463	0.00262194253651363	0.00591473420997237	-2.54556550770443
RHOJ	0.330042768299037	6.88214330070873	3.09106000660367	0.00262564112438665	0.00592243206746599	-2.54686536608538
MTND1P33	-0.143436018326365	3.92755074991084	-3.0905716220177	0.00262955848139768	0.00593062165183239	-2.5482400851782
TENM2	-0.184342426646447	4.49622975763535	-3.09048390060508	0.00263026267398397	0.0059315633732291	-2.54848698722455
AL353784.1	-0.107138139570862	3.16217496240913	-3.09029908312415	0.00263174688841761	0.00593426374218432	-2.54900715870007
BBS4	0.234281641178844	7.08652224938038	3.0901818085456	0.0026326890891478	0.00593574148199341	-2.54933721656836
PRR19	0.163530962845633	5.39411714077965	3.09013617678275	0.00263305578591005	0.00593592149230163	-2.54946563996102
FABP3	-0.218504231722622	6.3407827117906	-3.08988721495084	0.00263505727826157	0.0059397865205955	-2.55016627654892
PMS2P8	0.190048037473945	7.87923000851041	3.0896773106386	0.00263674587111963	0.00594294546466381	-2.55075696047681
EDA	-0.23077274400741	7.26462446211028	-3.08941570011898	0.00263885182563525	0.00594704430710849	-2.55149310319742
ZNF496	0.259651670771833	7.69635771117563	3.08904419758954	0.00264184509077611	0.00595314172530001	-2.55253838254346
FRMD8P1	-0.160065509181906	7.15698896027273	-3.08895641725966	0.00264255281364331	0.00595408812856283	-2.55278535101904
APBB1	-0.164963708757841	6.80394496178137	-3.08878052350884	0.00264397147480514	0.00595663600741893	-2.55328020792211
TFR2	0.170146132108568	6.65841795055405	3.08817374326919	0.00264887085691912	0.00596702423712468	-2.55498713848795
LINC01127	0.198568984379976	4.61390460878127	3.08810188363433	0.0026494516378652	0.00596768289347389	-2.55518926839866
TAS2R40	-0.119398098278082	3.71604876607796	-3.08772978927312	0.00265246085532324	0.00597381067470654	-2.55623585037041
TRIM63	-0.161242870005021	4.91257746503896	-3.08727757297156	0.00265612231086809	0.00598140591781406	-2.55750765140572
HCN4	-0.154448726003052	5.65110732147863	-3.08716702515733	0.00265701809595598	0.00598259772568774	-2.55781853005156
FLT3LG	-0.191176778624207	6.52662092295364	-3.08714090736605	0.00265722977319848	0.00598259772568774	-2.55789197625492
AC021016.1	-0.209355267057679	6.38011357623936	-3.08639033607303	0.00266331963472362	0.00599565635349607	-2.56000245199755
TYR	-0.186564549435035	5.72729518270793	-3.08600217025596	0.00266647415225894	0.00600210482244037	-2.56109374271649
DAP	0.195270856439992	10.4584235226619	3.08595566615028	0.00266685231104918	0.00600230311861439	-2.56122447702171
RPL13	0.134760542163354	13.9678451588486	3.0855523897893	0.00267013373413352	0.00600903505823002	-2.56235811726728
SLC25A19	0.168799746339462	7.822139506175	3.08476689889803	0.00267653596732745	0.00602278803522259	-2.56456584495012
TTTY2	-0.232769373605507	5.25764364037734	-3.08419276376034	0.00268122453441137	0.00603268231929699	-2.56617923926252
PIGC	0.18627567528749	9.57033252787912	3.08409960313668	0.00268198603187004	0.00603373961268609	-2.56644100964837
MARF1	-0.251099532594058	9.15383248155552	-3.08339821616795	0.00268772563802032	0.00604599485026139	-2.568411617658
ALDH1B1	0.441337331537985	8.39555734513317	3.08294602333718	0.00269143207687866	0.00605367434422283	-2.56968189935564
LINC01425	-0.141102044118179	5.7053173068728	-3.08269484480343	0.00269349293358932	0.00605765126342396	-2.57038743429698
QRICH2	-0.153051875015452	6.15708822922591	-3.08242927024473	0.00269567349938081	0.00606124796743325	-2.57113335526753
LINC01312	-0.182877899639215	3.7879939680358	-3.08242872119392	0.00269567800919577	0.00606124796743325	-2.57113489733579
ABHD11	0.227261650767959	10.1331076760343	3.08224078151153	0.00269722212713105	0.00606406100355528	-2.57166273301478
MYO5A	-0.513349860977597	7.4138661222737	-3.08192286802296	0.00269983598311686	0.00606927821821153	-2.57255554532688
RAB27B	-0.684670524573544	9.64082219751614	-3.08136894912416	0.0027043958731941	0.00607886854269014	-2.57411096412463
STH	-0.15812399796126	6.44535725802487	-3.08078816436431	0.00270918460182315	0.00608897110519458	-2.57574157828465
POPDC2	0.202324174087507	5.38156796186497	3.07980957080822	0.00271727118187395	0.0061064826853299	-2.57848851573619
TEDC1	0.159895167925771	7.25125175895853	3.07940423774032	0.00272062719786099	0.00611336069120832	-2.57962608782866
CACNA2D3	0.422761923793184	4.8047943247478	3.07867776047875	0.00272665180492627	0.00612623298581317	-2.58166464953215
ARPC4	-0.169404935291768	10.5626728192742	-3.07863147481273	0.00272703606687994	0.0061264311510093	-2.58179451806215
DPP4	-0.756785626050727	7.96200054694037	-3.07823725990881	0.00273031086277802	0.00613312230606444	-2.58290054350453
PILRA	0.419609471026797	7.11494564770794	3.0781548527406	0.00273099589125588	0.00613346593110083	-2.58313173383155
TUG1	-0.212523259287645	11.2704142573968	-3.07814754552996	0.00273105664181912	0.00613346593110083	-2.58315223370293
RAB5A	0.167984917934559	11.053183866874	3.07775275099294	0.00273434074316149	0.0061401750405036	-2.58425974334748
ZNF76	-0.101342115447817	8.30124417838901	-3.07699151768045	0.00274068341841489	0.00615330359212261	-2.58639488979007
TMEM25	-0.217335809270183	6.77920429435322	-3.07697971479804	0.00274078186867995	0.00615330359212261	-2.5864279917329
TTC39C	0.385449250533768	6.75369924206746	3.07683885301507	0.0027419570791035	0.00615527422845398	-2.58682303967181
LINC01362	-0.149244916625389	3.97986429355187	-3.07641839093594	0.00274546777811121	0.00616248668320374	-2.58800214105623
ZDHHC5	-0.113304335386173	10.4412586065823	-3.07620299657401	0.00274726785497389	0.00616585832136384	-2.58860612034964
PROSER3	0.230781699036291	6.95776177093712	3.07606565584015	0.002748416200011	0.00616776666596113	-2.58899121437241
ST6GAL1	-0.631551844246644	9.49481879915865	-3.07596999378814	0.00274921632090543	0.00616889322581827	-2.58925943593825
PSAP	-0.18698125121216	12.6377349849601	-3.07518202237554	0.00275581517155272	0.00618302974573788	-2.59146852684467
PCF11-AS1	-0.259695953142851	6.65260792561737	-3.0750646282787	0.00275679954324265	0.0061845677524198	-2.59179760363268
FUT9	-0.128223398088272	4.06168843896712	-3.07454360635292	0.0027611723498984	0.00619370617197265	-2.59325799823833
DNAH9	-0.147589438971526	6.40269917929277	-3.07421516474063	0.00276393218509041	0.00619922487601082	-2.59417849753687
XAB2	0.191309473439813	6.85080928318223	3.07385244412943	0.0027669830350357	0.00620539503023666	-2.59519497487137
STAM2	-0.18957399631069	8.96742528138216	-3.07380610981689	0.00276737297884096	0.00620559699297312	-2.59532481370859
ATP5MPL	-0.122849034300321	11.9691707212089	-3.07352859813248	0.00276970955024308	0.00621016358469823	-2.59610242848476
HMGCR	-0.316201374416837	9.98710025056998	-3.07320097697613	0.00277247038596076	0.00621568035717074	-2.59702038116337
AC016831.5	-0.129872583473302	5.57565626115853	-3.07289576021649	0.00277504471933183	0.0062207778547431	-2.59787548775388
BICC1	0.623761455967804	6.80068272177325	3.07259166452714	0.00277761180292733	0.00622585799804758	-2.59872738460523
C22orf42	-0.249616721434398	5.40948610699145	-3.0724772225206	0.00277857845821332	0.00622735016092367	-2.59904796582811
LSM6	0.211253746657558	9.5920502951316	3.07195749061782	0.00278297239792445	0.00623652239877093	-2.60050374473998
PLAAT4	-0.701136613048346	9.20120554629028	-3.0718916667512	0.00278352934865318	0.00623709505269953	-2.60068810430205
MAST4	-0.250479436917361	8.42119706645308	-3.07097047864911	0.00279133459084468	0.00625390717717074	-2.6032678307932
AP000229.1	-0.155783543634365	6.56877739437937	-3.0708451339823	0.00279239820657822	0.0062556128709238	-2.60361880146205
BNIP2	0.262464948496529	8.11702328936353	3.07072171522935	0.00279344584733593	0.00625728241166079	-2.60396436806375
C11orf65	0.143692353232019	3.34431060055192	3.07013003605797	0.00279847338630265	0.00626786554635357	-2.60562088400654
MED19	0.185714142747155	9.09918491659809	3.0698340842536	0.00280099125803748	0.00627282598512659	-2.60644935841082
ARHGAP15	-0.471156168596993	8.11028554175223	-3.0694224616463	0.0028044967181471	0.00627999681729445	-2.60760152817072
COX7A2L	0.148410635991866	10.9130888297493	3.06925595455432	0.00280591588166489	0.0062824948430309	-2.60806756110335
LINC01343	-0.13917807637212	6.87323399406463	-3.06840925475385	0.00281314273819665	0.00629799444785278	-2.61043705074302
PRPF39	0.335784100652194	7.91370444770934	3.06816892198422	0.00281519720042277	0.00630191212336092	-2.61110952483281
PHF11	0.209701463992765	10.0501953387805	3.06798856421976	0.00281673988611711	0.0063046834465572	-2.61161415487565
BRD8	0.227559356911549	9.73689222962132	3.06784301525408	0.00281798540742117	0.00630678910185662	-2.61202137436165
ZNF148	-0.175606796423878	9.89507462551929	-3.06778116040701	0.00281851487903612	0.00630729192082778	-2.6121944281778
ATPAF2	-0.224688875230625	7.1791515487118	-3.06746307164734	0.00282123914659627	0.00631270562938112	-2.61308431302088
LINC02573	-0.120115985099233	5.68179640993524	-3.067272226132	0.0028228748131502	0.00631503427010586	-2.61361818611353
CARMIL2	-0.146159851736637	6.93904677909506	-3.06727043081302	0.00282289020434346	0.00631503427010586	-2.61362320822747
FOCAD	0.298911547779964	8.46540745860767	3.06708040103255	0.00282451976187832	0.00631799669576783	-2.61415477217574
AC004223.3	-0.189341639742745	9.85919920489881	-3.06684052917537	0.00282657797495777	0.00632191721095992	-2.61482571930494
FGF7	0.666021694065191	6.00523277854912	3.06655227981469	0.00282905313029938	0.00632676930998434	-2.61563192678388
S100A1	-0.166320364105706	6.80565216570984	-3.06629611080079	0.00283125450370836	0.00633100815271634	-2.61634835649623
DCST2	-0.139571159830086	5.2848833780014	-3.06619512021264	0.00283212279705061	0.00633226548237367	-2.61663078416507
CASKIN2	-0.176725136386473	8.14938716463197	-3.06527567100091	0.00284003937548053	0.00634927990458281	-2.61920174267558
NT5C1A	-0.136924931369926	6.94288782955859	-3.06412672963637	0.0028499607640118	0.00637077218209962	-2.62241352070662
NDRG4	0.210584309265935	6.165095469983	3.06343875885876	0.00285591693827317	0.00638339697598689	-2.62433621983432
METTL21A	0.343456266692721	7.79850146361003	3.06338259268425	0.00285640371186352	0.00638379544330833	-2.62449317409145
NR1H2	-0.18698176276026	8.78869913584066	-3.06332912749193	0.00285686714843169	0.00638414167413573	-2.62464257837186
HOXA4	-0.149744651268978	6.4109860568729	-3.06310065084658	0.00285884837113377	0.00638787920784701	-2.62528101441047
MASP2	-0.123481817821542	6.52198813620388	-3.06167929065563	0.00287120227047851	0.00641479038901013	-2.62925187070759
GDF9	-0.187329038238407	6.00987602584515	-3.06113433539913	0.00287595192267558	0.00642470831652011	-2.63077391376032
DUSP19	0.187064063729086	4.45510848518184	3.06036368191373	0.00288268112695945	0.0064390458290341	-2.63292594702093
KIRREL3-AS3	-0.184432899488449	5.38303466976028	-3.05998285853508	0.00288601179467577	0.00644578975361314	-2.63398922463609
A4GNT	-0.12819632325143	5.02927757510644	-3.05947073152941	0.00289049646623248	0.00645510936496317	-2.6354189379474
TMEM60	-0.201153882450646	9.3524144425709	-3.05930151299027	0.0028919797248063	0.0064577248781069	-2.63589130511419
MYLIP	-0.351441689171713	9.78614678147597	-3.05912254368436	0.00289354922021556	0.00646053237094525	-2.6363908679433
ARIH1	-0.133809163213988	9.71847992999014	-3.05840393180141	0.00289985914064916	0.00647392223513357	-2.63839651208261
LPO	-0.176001314351917	6.30534020709027	-3.05799521685446	0.00290345363701641	0.00648120140241344	-2.63953706274809
SLC25A26	0.16470022376441	8.62047663191438	3.0579619819251	0.00290374610746509	0.00648120140241344	-2.63962980191056
ATXN10	0.198479659051278	11.1799154699429	3.05771369236	0.00290593194316314	0.00648538068376563	-2.64032260614738
EDRF1	0.221048513796417	8.63047087172231	3.05739077907237	0.00290877701698384	0.00649103017496459	-2.6412235647209
RGS1	0.710472144317723	8.58125577463375	3.05723348234974	0.0029101638376659	0.00649342465956659	-2.64166240925989
P2RY10	-0.425844053553211	6.16444600364895	-3.05712115931944	0.00291115451895107	0.00649493482055573	-2.64197576970833
EFNB3	-0.172585749470552	7.2050699719946	-3.05677618127794	0.00291419915671466	0.00650102664401643	-2.64293813569363
CARD9	-0.197522810377466	6.70989877667995	-3.05613554982016	0.00291986094694367	0.00651295489652962	-2.64472503395883
AL024509.2	0.153989574426369	3.9943316020057	3.05600048498503	0.00292105592776644	0.00651491811955928	-2.64510172804081
DTNA	-0.191360318213214	7.05266920609835	-3.05591126811717	0.00292184551918207	0.0065159768647952	-2.64535054526814
MRPS28	0.261160491316994	9.50141985322749	3.05568111145681	0.00292388337661767	0.00651981882676179	-2.64599240253773
BPY2	-0.196323597042032	4.78241738632153	-3.05551650524874	0.00292534164422786	0.00652236770218802	-2.64645142949256
PRKACA	-0.174708075019668	8.26382546952181	-3.05532926026016	0.00292700129155779	0.00652536497804411	-2.646973563204
FAM71E2	-0.139222684255972	6.21373527510056	-3.05486613182056	0.00293110998470603	0.0065338208460112	-2.64826488708378
LLCFC1	-0.152662988012201	5.12933883166952	-3.05372686279297	0.00294123989851342	0.0065554036612221	-2.65144078742686
SAP30BP	0.149388434513231	8.42440792343099	3.05370599513048	0.00294142574756909	0.0065554036612221	-2.65149895044238
LINC01933	-0.157767846832094	4.24401333758702	-3.05355539269066	0.00294276734769582	0.00655768734932905	-2.65191870473443
ZNF445	-0.137203154048433	8.06012949609245	-3.0520859370654	0.00295588739120997	0.00658621490107762	-2.65601343563772
SDHAF3	0.328757847489054	8.06313670176064	3.05147072854524	0.00296139637150609	0.00659775743010977	-2.65772727419141
GGT7	-0.344161105422806	8.07503581336619	-3.05143625539756	0.00296170534810272	0.00659775743010977	-2.65782330059953
MYEF2	-0.604130319648359	7.28585909395581	-3.05133386002841	0.00296262327552619	0.00659909186657303	-2.6581085219893
NME9	-0.177024129742742	4.51504672700955	-3.05128592318932	0.0029630530978859	0.00659933890372973	-2.65824204693694
TRIM46	0.128124146248615	6.13469949442272	3.05123423329522	0.00296351663652855	0.00659966097284602	-2.65838602385208
RFESD	0.179523447801922	5.17215231488725	3.05105633984468	0.00296511244263456	0.00660250422634639	-2.65888151261829
TMEM202-AS1	-0.133816038509967	7.17694965374543	-3.0505518720587	0.00296964214102198	0.00661187915043768	-2.66028648424846
PKDCC	-0.346728177509476	9.6686245254801	-3.05039025096805	0.00297109471933604	0.00661440161669938	-2.66073656802032
FAM41AY1	-0.201854935449758	6.92094870346652	-3.05012332407013	0.0029734951815372	0.0066178893103725	-2.66147986556333
AC023946.1	0.175525930491544	4.342545507777	3.05011538883528	0.00297356657027487	0.0066178893103725	-2.66150196158721
B3GAT1-DT	-0.351062589155263	7.81623723496559	-3.05010936321704	0.00297362078035294	0.0066178893103725	-2.66151874016498
SLC6A2	-0.156498994894596	7.11967229248834	-3.04993059452223	0.00297522950765331	0.00662075752251532	-2.66201651648861
SEC22B	-0.28696210490674	10.5510769457811	-3.04982911419003	0.00297614308117599	0.00662207836330912	-2.66229907495116
NFE4	0.294331236564712	4.47761780648749	3.04972414177004	0.0029770883657131	0.00662346947120752	-2.66259134857142
CYTH1	-0.197946786961898	8.632918460594	-3.04957419407028	0.00297843913875209	0.00662576231973737	-2.66300883211762
CCL2	0.748451621478235	8.65443537039172	3.04873056405403	0.00298604940167907	0.00664197788551488	-2.66535734894507
EDIL3-DT	-0.135415081093334	6.37159873236766	-3.04856537019347	0.00298754169991909	0.00664458301767258	-2.66581715718715
CLDN16	0.143166230353463	5.92531701560858	3.04749668898445	0.00299721247121925	0.00666537535378184	-2.66879128124361
CYP51A1	0.485783125820175	10.3811574232316	3.04737348247361	0.0029983292620762	0.00666714242640693	-2.66913410827168
TMEM161B	-0.182486995713759	9.2765349090095	-3.0473049735917	0.00299895041958388	0.0066678071379015	-2.6693247320582
AL035448.1	-0.170590647036473	3.59368823379085	-3.04701714014771	0.00300156145623983	0.00667289548925342	-2.67012558113511
AADAT	0.41237995144852	6.90820784039602	3.04683833039929	0.00300318456212299	0.00667577021886451	-2.67062305857812
FFAR4	-0.972808578894058	7.23721147074807	-3.04680361586972	0.00300349976985592	0.00667577021886451	-2.67071963720529
RNF133	-0.122166338545678	4.93122485420739	-3.0466470382191	0.0030049218751294	0.00667821376458518	-2.67115523769
MEOX1	0.521584588436865	5.61026654366878	3.04542991451606	0.0030159976119526	0.00670210895448186	-2.67454066220484
CAPN10	0.148321139975044	7.74876855099614	3.0449120059328	0.00302072200710753	0.00671188666305982	-2.6759808868404
KCNG1	-0.2101811842404	6.87308883420798	-3.04464334071856	0.00302317548914693	0.00671603866117842	-2.67672792473706
SEC16A	0.254381705218565	10.070461968484	3.04463630673162	0.00302323974913628	0.00671603866117842	-2.67674748238619
KCNJ2-AS1	-0.220750485656454	3.50400265781534	-3.04454906812137	0.00302403683509417	0.00671708825983293	-2.67699004190673
MPPED2	-0.130973781911448	3.94952780341676	-3.04416231136522	0.00302757291909196	0.00672422093106902	-2.67806531755449
KIF3C	0.204773958230397	6.73999806040941	3.04362489666549	0.0030324928175328	0.00673442518493306	-2.67955927234016
ZAP70	-0.240928889546234	7.21070118470676	-3.04336973946222	0.00303483131145255	0.00673889519560979	-2.68026850615863
AC018695.3	-0.162959368319203	4.99571882567049	-3.04333396327056	0.00303515933073337	0.0067389004324963	-2.68036794560778
FGF23	-0.138259762004631	5.33890616685189	-3.04320562315543	0.00303633630631893	0.00674079038586606	-2.68072465737399
ZMYND8	0.326259569006	9.9603765440238	3.04265888420842	0.0030413550547432	0.0067512079111565	-2.68224413939724
MIR6125	0.247506718633801	8.91428745937426	3.04182237844121	0.00304904857491914	0.00676756003011926	-2.68456850066106
PABPC4L	0.214956098508591	4.52138639712224	3.04144643778461	0.00305251205057068	0.00677452079176953	-2.68561293967266
SYT7	0.275880455642935	7.59661172192549	3.0413170783973	0.00305370465877644	0.00677644080472503	-2.68597230170036
TMEM62	0.188304973169407	8.47897419271261	3.04014243816612	0.00306455384318233	0.006799786905101	-2.68923489409634
SPACA4	-0.121734254123499	6.80189888285676	-3.03979607094279	0.00306775976338824	0.00680617055685568	-2.69019674050555
AL355613.1	-0.127721245969293	4.34044011755448	-3.03954385500563	0.00307009618904791	0.00681062397512527	-2.69089707646748
NELL2	-0.505638013079901	6.94386601754929	-3.0391984982068	0.00307329810806986	0.00681699622149102	-2.69185596235924
TEX28	-0.173735776565803	5.49376134137208	-3.03911951573463	0.00307403081569577	0.0068176392856158	-2.69207524527494
OLFML3	-0.495636478756611	8.32370113269656	-3.03909622059728	0.00307424695182337	0.0068176392856158	-2.69213991981674
LRPPRC	0.232203910904941	11.4182477243338	3.03891788649033	0.00307590203160485	0.00682057873339039	-2.6926350172675
ZNF233	-0.179361837989384	4.67911047248859	-3.03861657164865	0.00307870034452713	0.00682605231215043	-2.69347148408014
C10orf62	-0.148451667620553	6.88108515843628	-3.0382403782933	0.00308219736524871	0.00683307371749427	-2.69451572241179
RHPN1	0.141047495331597	7.40789015290648	3.03787626731851	0.00308558557477936	0.00683985241552321	-2.69552632153069
MAP3K12	-0.248443655785241	8.01021349583141	-3.0378269894985	0.00308604439113528	0.00684013673797797	-2.69566308572604
PLA2G6	-0.149468978710776	7.95088794648513	-3.03743205577467	0.00308972382726773	0.00684755865456261	-2.69675910734619
AMER2	-0.125536878368456	6.95529790648135	-3.03714899808463	0.00309236345990092	0.00685267477786783	-2.69754457830064
SMAD4	-0.301235623773108	9.10085828607615	-3.0370445173324	0.00309333831485565	0.00685410105464267	-2.69783449200882
TMEM268	0.280065596260763	6.88326045675723	3.03690752082161	0.0030946169886425	0.00685620014410912	-2.69821461821683
RAD50	0.258382387170609	9.20420515109279	3.03677423731191	0.00309586147658197	0.00685822305266146	-2.69858442841683
UNC79	-0.142971324790803	5.6906984924495	-3.03663707986731	0.00309714262004415	0.0068600028094832	-2.69896497339747
DUSP8	-0.201119744324282	8.28743136174417	-3.03661724832819	0.00309732790069113	0.0068600028094832	-2.69901999507547
SAT2	-0.274594432342248	9.39580014525529	-3.03636528856982	0.0030996827859245	0.00686448372101195	-2.69971901999839
UAP1L1	0.2691413592805	6.76679142008002	3.03543662129409	0.00310837669547529	0.00688300042369932	-2.70229505877184
MSH4	0.260833382178721	4.06332832511515	3.03528065496163	0.00310983901977449	0.00688550169443544	-2.70272763186569
ERLEC1	0.212651184685493	10.7743382684278	3.03505589246051	0.00311194749078347	0.00688943291182008	-2.70335097928584
SAT1	0.270432851344694	12.714953281172	3.03490617181062	0.00311335273761678	0.00689180661098674	-2.70376618760412
TIMM8A	0.342600519490089	7.4663305405848	3.0345453733126	0.00311674153244924	0.00689857017124527	-2.7047666922539
RABL3	-0.192705733445592	8.15928334826702	-3.03439237158301	0.0031181796304419	0.00690101509013199	-2.70519094101545
SCAND2P	-0.119662427797198	7.11504591097796	-3.03381272298149	0.00312363345616668	0.00691234596390302	-2.70679805263146
FAM122B	0.268395731205272	9.17543596450781	3.03349831963429	0.00312659532412706	0.00691816050493598	-2.7076696500443
CCR1	0.609277178391787	7.79539958335779	3.03337192983578	0.00312778672466029	0.00692005674044641	-2.70802001036619
STEAP1	0.488788914666797	9.26976002669411	3.03275836081815	0.00313357644819708	0.00693212502058395	-2.70972069141364
UBE2E2-AS1	-0.169417996025246	5.18384947196197	-3.03247072141227	0.00313629407010721	0.00693739531723447	-2.71051786869205
LRRC2	0.422186104834545	5.07211932351978	3.03242527328249	0.00313672366444539	0.00693760397481494	-2.71064382008718
ZFC3H1	0.20400473660621	9.05164945480289	3.03182237201596	0.00314242769345076	0.00694947699696233	-2.71231450703186
HOXB5	-0.329159788780403	8.41195022810283	-3.03085545707188	0.00315159570523687	0.00696900725886585	-2.71499333560601
AL157373.2	-0.142237638063171	6.02834001397556	-3.03035226607065	0.00315637661285228	0.00697883334221095	-2.71638714411937
JRKL	0.239400249007048	8.52310556274131	3.03027427737563	0.00315711819825699	0.00697972723039872	-2.71660315107413
TNIP1	-0.267813507006597	10.2994896037834	-3.03009547767026	0.00315881899286559	0.00698274131175812	-2.71709835922263
TADA1	0.246010808713962	8.58209729890163	3.02961480278631	0.00316339551929751	0.00699211103191875	-2.71842952957477
PIK3CD-AS1	-0.1737523469716	8.27522336394673	-3.02930693905897	0.00316632992816592	0.00699784953578313	-2.71928202951251
RAB28	0.180135034847774	8.82172697320554	3.029091338924	0.00316838642540908	0.00700164676430908	-2.71987900166397
BSCL2	0.216230802192202	9.68510128067267	3.02863735496719	0.0031727207865272	0.00701047637326294	-2.72113591738937
HOXD3	-0.170232259704775	5.03267174129653	-3.02858390642436	0.00317323144163223	0.00701085609883575	-2.72128388670637
TSEN2	0.348124761006738	7.79459779690391	3.02831872043936	0.00317576619264891	0.0070157072514662	-2.7220180076583
GCLM	0.364261840924678	8.72189847274134	3.02809997814381	0.00317785842775304	0.00701957989384007	-2.72262351768558
SH2B2	0.288731416056949	7.70725234744927	3.02782153583077	0.0031805235304296	0.00702471698315505	-2.72339423398969
RPS27A	0.108203324562579	13.6787809703282	3.02738073016296	0.00318474692138769	0.00703329434837517	-2.72461424611797
LITAF	-0.341117498756587	11.4455550606475	-3.02692247155645	0.00318914303518793	0.00704225128877855	-2.72588240795255
FGD5	0.311548184952406	7.23540118500777	3.02687112149652	0.00318963599060892	0.00704258830064772	-2.72602450170959
BHMT2	0.238213536844767	5.20333686400781	3.02672807134975	0.00319100962972754	0.00704486954741832	-2.72642033371161
FAM241A	0.452215686308985	8.02706346901559	3.02659064942897	0.00319232973962992	0.00704703214232578	-2.72680057746909
THAP9-AS1	0.367253512801659	8.84871559047553	3.02652638022153	0.00319294729950288	0.00704712754493139	-2.72697840424091
ERVV-1	-0.152823215403313	4.00996119362517	-3.02651526987229	0.0031930540695538	0.00704712754493139	-2.72700914520415
MRPS18B	0.198812939983918	9.90842292295271	3.02603672618385	0.00319765599582024	0.00705627048571553	-2.72833312852381
P4HA3	0.201248435570956	7.3365706218405	3.02601358047575	0.00319787873266517	0.00705627048571553	-2.7283971612277
PARP10	0.172977919203504	8.75821332437459	3.02507822309043	0.00320689193637008	0.00707540407711975	-2.73098449512305
ENTPD1	0.402099258403373	8.46445001631915	3.02438109918579	0.00321362478773313	0.00708950295656307	-2.73291241360935
SEC23IP	0.225086319489689	9.4571653787652	3.02373655861888	0.00321986142827517	0.00710250426770047	-2.734694586588
RTP3	-0.195219141269608	5.02407674955705	-3.02353672085538	0.0032217973534102	0.00710601712152178	-2.73524708033593
ALPL	0.44862286699034	6.21508935948768	3.02327812677375	0.00322430407884565	0.00711078805324024	-2.73596197384131
ZFYVE16	0.220724493668055	8.52054057990457	3.02324195028426	0.00322465490569249	0.00711080391767846	-2.73606198116514
ZDHHC22	-0.142019676723797	6.69612344850848	-3.02272323118136	0.0032296891483956	0.00712114624909431	-2.73749583504075
SRD5A2	-0.130131697715508	6.19177556709481	-3.0218045824888	0.0032386226211267	0.00714008287864637	-2.74003468658632
HPCAL4	-0.104859574378953	6.54345630584794	-3.02126648566841	0.00324386600465786	0.00715088092408492	-2.74152151993676
AC091965.4	-0.157230817846212	4.46485551352911	-3.02113151641588	0.00324518241938171	0.00715302085686682	-2.74189442388065
ORM1	0.5130105254737	5.41353525407003	3.02107756157536	0.00324570880311112	0.00715341913545408	-2.74204349083995
AC005785.2	-0.181031169851496	5.99441029571029	-3.02089166574824	0.00324752300917298	0.00715665533853212	-2.74255706889569
COL8A2	0.429978633269307	6.92833820656118	3.02078636544051	0.00324855107885822	0.00715815860662476	-2.74284797260815
UNC119B	0.190791656929465	9.99217449612589	3.02055798034366	0.00325078188733471	0.00716231149857509	-2.74347888299788
TRMT12	0.280351789452336	7.97322613550352	3.02023896071793	0.00325390036505384	0.00716841906249964	-2.74436010430828
MEX3C	0.259657012879037	8.59567739032336	3.01940147514122	0.00326210012756471	0.00718571832443012	-2.74667310951992
WDR93	-0.218581849518096	6.11387910153472	-3.01797255262738	0.00327613477641628	0.00721586555916787	-2.75061835493667
KCNN2	0.539256029184989	4.45288998905378	3.01774158519354	0.00327840854137415	0.00722010514545075	-2.75125591038833
BRAP	-0.194176976431423	8.49272436597552	-3.0172632599725	0.00328312207170902	0.00722971640202989	-2.75257613720679
NBPF8	-0.156561724500946	3.70382667718653	-3.01709944521502	0.00328473778252603	0.00723250467480433	-2.75302824325144
GTSE1	0.177269947337182	8.81006373967574	3.01704500813695	0.00328527486025796	0.00723291761712075	-2.75317847758223
SLC22A16	-0.149906440421199	5.73944677482013	-3.01630087307519	0.00329262467090653	0.00724832790585839	-2.75523190286959
WIF1	0.461058855376304	3.92702738096351	3.01510390710049	0.00330447901745625	0.00727365007001618	-2.75853403216624
LINC01023	-0.187021833980069	6.07779538592806	-3.01481722985962	0.00330732402830618	0.00727913806825567	-2.75932474293633
MMP24	-0.143177043163606	6.51526460052957	-3.01437174454343	0.00331174956309342	0.00728810312762863	-2.76055335415484
ZNF213-AS1	-0.176549097902999	4.96290838276998	-3.0142253985293	0.00331320458724158	0.00729052983026266	-2.76095693164084
MIATNB	-0.157208497965439	6.38257736656248	-3.01395159308231	0.00331592844727456	0.0072957477256196	-2.76171195993975
IL23R	-0.284639913445498	5.37487973814897	-3.01377598617016	0.0033176765032296	0.00729881776327133	-2.76219617258887
AGPAT2	-0.325270506681717	10.4060361613277	-3.01372367326479	0.00331819741000399	0.00729918773309372	-2.7623404139667
MYL4	0.128863373422353	6.5325430032122	3.01334835458896	0.00332193687286662	0.00730663687396141	-2.76337521263511
ZNF205	0.160645619049715	7.68464552518826	3.01303668175924	0.00332504516779687	0.00731269631812315	-2.76423445151985
MON1A	0.184042559884275	7.65372141921907	3.0127368727944	0.00332803768434058	0.00731849987269496	-2.76506091440565
LHX5	-0.140233573241273	6.868646246485	-3.01189225349791	0.00333648158139652	0.0073362887433682	-2.76738885505077
AL390719.2	-0.245638286259071	8.62231152367388	-3.01184338910435	0.0033369706985651	0.00733658464358347	-2.76752351872006
IGSF8	-0.208802900682951	8.34723724219644	-3.01175030827782	0.00333790259184121	0.00733785385455968	-2.76778003193561
AC006111.2	0.11550410388818	5.07339778453203	3.01165770744772	0.00333882991848333	0.00733841620769459	-2.76803521590169
USP26	-0.157188326303211	4.29666799773956	-3.011653938649	0.00333886766517395	0.00733841620769459	-2.76804560160072
SYT15	-0.163430988602259	7.69861215339986	-3.0105419402611	0.00335002223057808	0.00736147765763107	-2.77110947467663
ZFP82	-0.282984211767691	6.25270779533498	-3.01053700948944	0.00335007176832319	0.00736147765763107	-2.77112305828788
SERGEF	0.211971727685245	7.68777847779833	3.01044550023258	0.00335099125295998	0.00736271628769387	-2.7713751506337
DUS2	0.124043564512301	8.0333624966615	3.01030366498297	0.00335241687438492	0.00736506660809504	-2.77176587002252
HOMEZ	-0.170193777599507	5.3352086193367	-3.01025315705639	0.00335292467760973	0.00736540024987029	-2.77190500262635
LINC01093	0.436083007040081	3.38776959356946	3.00890837897987	0.00336647118321316	0.00739437301711389	-2.77560871440825
PHACTR2	-0.261669025336516	9.90223600237268	-3.00856715373745	0.00336991653072424	0.00740115503823781	-2.77654828111218
PODNL1	0.188764808571435	7.41797655924285	3.00820687984322	0.00337355775225769	0.0074079784267776	-2.77754020329263
ZNF551	0.305805532769322	6.43153515549293	3.00818891986123	0.0033737393656769	0.0074079784267776	-2.77758964895967
HBG1	0.534993545854426	7.94958301168816	3.00764740298154	0.00337921949654176	0.00741922430153196	-2.77908038622747
CHRDL1	-0.663853913961041	5.79167590924119	-3.00747522500641	0.00338096365591299	0.00742226617142027	-2.77955432725613
SMURF2	0.222456909023988	9.21836400824029	3.00678930096153	0.00338792032278245	0.00743674925632091	-2.7814421957974
H1-10	0.265010719005337	9.77868353332287	3.0061801691358	0.00339410925794565	0.00744954421665988	-2.78311841203276
CEP350	-0.214783426121341	9.75219432327572	-3.0061096700059	0.00339482622195855	0.0074503276074863	-2.78331239433374
FKBP4	0.241373560155164	10.2422889637675	3.00576912381383	0.00339829149127223	0.00745714165735909	-2.78424937350988
WNT10A	-0.235489014320466	6.95286415363843	-3.00467819788034	0.00340941438163295	0.0074807562081572	-2.78725036005773
GNRHR	-0.192470631310245	5.23192083119084	-3.00441800099792	0.00341207227241214	0.00748579426770827	-2.78796599328677
WFDC10B	0.194730353564576	5.05148744069052	3.00392534927909	0.00341710992124331	0.00749605169090298	-2.78932081957757
LINC02874	-0.153397807108409	5.5331134928644	-3.00356959263866	0.00342075201510295	0.00750324586056024	-2.79029906120048
GLB1L3	-0.178100160367754	4.92957725859115	-3.00280964591336	0.00342854407411244	0.00751954027828391	-2.79238840474748
KIR2DS4	-0.125357285911365	6.35194959544933	-3.00248017446825	0.00343192738426358	0.00752616292524017	-2.79329409485434
FAAP100	0.134935330125851	7.94575236910481	3.002095956071	0.00343587678533447	0.00753402546560625	-2.7943501765029
PTPRK	-0.261487334244682	11.0172404125866	-3.00176015792383	0.00343933191366978	0.00754080263716557	-2.79527307672087
FAM234A	-0.217219167113115	8.97925896516589	-3.00157677500953	0.00344122015198519	0.00754414329961114	-2.79577704638396
LECT2	-0.160812678548343	3.68892211595052	-3.00129844086153	0.00344408790624198	0.00754963040718911	-2.7965419108895
LILRB2	0.334616342996435	7.87367883794681	3.00122360103977	0.00344485937870422	0.00755052167392506	-2.79674756136417
POLE	0.202716317303304	8.07812017570586	3.00108654579666	0.00344627260165106	0.00755281920630856	-2.79712416109004
BHLHB9	0.259817025484987	5.9309655965602	3.00049826725844	0.00345234463209708	0.00756532537032563	-2.79874046909237
AC010524.1	-0.263453853063766	6.15525143380453	-3.00017403040163	0.00345569553292742	0.0075718665462587	-2.7996312053025
AC104072.1	-0.559237367193016	4.2414741697795	-2.99998701747636	0.00345762962865578	0.0075753022663604	-2.80014492695599
SIGLEC8	-0.151735437241311	5.89160784296941	-2.99948151152411	0.00346286260378978	0.00758596399113084	-2.80153341207785
QTRT1	0.225715786264521	9.20209956662978	2.99889365677911	0.00346895725964659	0.00759851091075123	-2.8031478441626
TRIM68	-0.186936568612074	8.57174636807695	-2.99873143458695	0.00347064086337416	0.00760139409248533	-2.80359331089496
EMX2OS	-0.125874128520809	5.68815117408665	-2.99843798032227	0.00347368836327505	0.00760726355183094	-2.80439909417382
FAAP24	0.146008059933387	6.47819435910334	2.99783122486042	0.00347999732033029	0.0076202734973116	-2.80606495151301
AC073073.2	0.243419000461533	4.29346648349703	2.99709772808213	0.00348763826038246	0.00763575404736536	-2.80807840838914
COCH	-0.282100635736009	9.35236358681477	-2.99708174583817	0.00348780492222961	0.00763575404736536	-2.80812227530846
C17orf99	0.151661588522252	4.23881761062414	2.99694939649328	0.00348918533596802	0.00763796806909831	-2.80848553091025
TSACC	-0.176192609514843	6.65658818907971	-2.99686603882254	0.00349005502206299	0.00763906373720642	-2.80871431362868
CUTA	0.181737422744172	11.2192143570528	2.99677831635248	0.00349097046335373	0.00764025931234043	-2.8089550702734
HMGA1P4	-0.143018956395614	7.74614257986936	-2.99655640227803	0.00349328727297953	0.00764452131342698	-2.80956409340573
PAM	0.500974770102445	10.4502821104063	2.99650713525159	0.00349380181945669	0.00764483885481836	-2.80969929726807
BMERB1	0.25148038046388	7.7451820881317	2.99621746427148	0.00349682857034791	0.00765065273907902	-2.81049420641538
SNU13	0.176940860027299	9.69754641533387	2.99616622046726	0.00349736426540839	0.00765101583085907	-2.81063482201658
DHFR	0.376546200757117	9.46450594306487	2.99593108951232	0.00349982326214263	0.00765535303338326	-2.81128000788636
VGLL4	0.217974404738392	9.77197485136372	2.99590590400147	0.00350008674666984	0.00765535303338326	-2.81134911301097
WAC	0.134899788186098	11.1792087513772	2.99581827344913	0.00350100365855347	0.00765629285434603	-2.81158955388615
DGKE	0.255655408685226	6.75166945652601	2.99579411957595	0.00350125642877671	0.00765629285434603	-2.81165582631004
GJB6	0.270889501301859	3.5848322892862	2.99564637068012	0.00350280298790598	0.0076588654087847	-2.81206120419075
ERAP1	-0.445323092585515	10.0093737155991	-2.99551153359422	0.00350421494404487	0.00766114314179826	-2.81243114162451
FAM193B	-0.153003940775655	8.79238295052179	-2.99528617052517	0.00350657602417288	0.00766549521109332	-2.81304941443622
NEU3	0.242547495835776	7.55792448440107	2.99499832867428	0.00350959381985331	0.00767128181200217	-2.81383903904319
CLUH	-0.176288769236564	9.85281669345046	-2.9946542511499	0.00351320435279525	0.00767836266079341	-2.81478285056723
XG	-0.111599140643121	4.5377131810268	-2.99449479285439	0.00351487877192275	0.00768121094385864	-2.81522021754818
PRR3	0.180434834986154	7.17456725804564	2.99420964990333	0.00351787480358071	0.0076869464953005	-2.8160022683022
DCTN5	0.18007541750157	9.13247060076682	2.99390090228854	0.00352112151425046	0.00769285672458043	-2.81684898944814
ZNF519	0.251534732272537	4.73968970675871	2.99388174112695	0.00352132309936818	0.00769285672458043	-2.81690153537087
KIAA1549L	0.399461817417747	5.11956052216275	2.99374423073038	0.00352277009137865	0.00769520547882386	-2.81727862393017
DMAP1	-0.176448805453326	8.28630363084945	-2.99319051026421	0.00352860233622513	0.00770713195519385	-2.81879692208064
OR5I1	-0.187562578527743	4.89115151457827	-2.99312952389767	0.00352924524078579	0.00770772261399265	-2.81896413217159
CEP89	0.114227833676289	6.96675510193968	2.99264190029025	0.003534389554554	0.00771814299835225	-2.82030097894139
MYOM1	-0.220286002492384	5.66799809078548	-2.99255370624525	0.00353532072074221	0.00771936178899637	-2.82054274855858
RAB11FIP2	0.243187283484287	8.16834394430254	2.99233520905762	0.00353762862432409	0.00772358610710471	-2.82114169772272
DLGAP2-AS1	-0.139080177328381	5.66705034105547	-2.99098498296178	0.00355192147623126	0.00775397310978515	-2.82484216639187
NRG1	-0.184397238453425	7.48245247894202	-2.99092140766216	0.00355259576808201	0.00775462702836719	-2.82501636874499
IL5RA	-0.169101990771913	6.14391175017862	-2.99066807150771	0.0035552838752963	0.00775967611343806	-2.82571050351643
GRK5	0.339588076807452	8.5955692195372	2.99060548846097	0.00355594822296329	0.00776030759099128	-2.82588197204122
HP1BP3	-0.139303005466108	10.9696589356778	-2.99055259972241	0.00355650975056977	0.00776071457012974	-2.82602687725219
C3orf20	-0.148474765167384	5.61731818243195	-2.99013427290899	0.00356095407722625	0.00776959328553804	-2.82717293968629
TMEM200C	0.307163584627311	5.02458178296602	2.98990514115355	0.00356339056060684	0.00777408970697284	-2.82780062082462
ENO3	0.1849445361118	6.43462570211125	2.98947957449049	0.00356791993276294	0.00778315066083318	-2.82896630842625
EXTL2	0.283893117323099	7.96353327203076	2.98935794353257	0.00356921544733503	0.00778515602948284	-2.82929944776626
TMEM262	-0.155200430676479	6.1128175758274	-2.98901514517866	0.00357286899775577	0.00779230377008433	-2.83023829016337
HBP1	-0.2138971107847	10.1263430200554	-2.98864611283441	0.00357680601355776	0.00780006816719894	-2.83124888189359
IFNW1	-0.123205766320616	4.6044163624532	-2.98860140478669	0.00357728325286082	0.00780028686527387	-2.83137130748665
TULP2	-0.161414735646295	4.74234274828671	-2.9885536159748	0.00357779344307537	0.0078005773593466	-2.83150216757224
ZNF846	-0.166506339937176	6.37017113154093	-2.9881725561456	0.00358186401933227	0.00780862959882456	-2.83254556179792
CAV1	0.596237295569214	9.64366223781065	2.98771420457087	0.00358676591545023	0.00781849226676621	-2.83380044603733
SH3D21	-0.225860098078803	7.06360122135716	-2.98760991314628	0.00358788213809728	0.00782010165195355	-2.83408595503593
EXTL3-AS1	0.117576026091225	4.57615039233165	2.98736563208088	0.00359049791519919	0.00782497876347729	-2.83475466855554
CABS1	-0.0864178404115266	3.07490691910911	-2.98732309763918	0.00359095355679935	0.00782514763593607	-2.83487110095141
H2AC18	0.537589483786791	10.0915904699626	2.98667539573422	0.0035978985377719	0.00783945608530209	-2.83664393005396
CABLES2	0.30415898968841	8.55322259136071	2.98606463453624	0.00360445879067485	0.00785292332653556	-2.83831535792271
CAPS2	0.34139083579606	3.72957790446842	2.98584153255586	0.00360685790847394	0.00785732294978958	-2.8389258353208
SYT2	-0.198135512525377	7.4883148612597	-2.98578360340866	0.00360748108839677	0.00785785328023099	-2.83908434158621
FN1	0.787028367568471	11.0080449042055	2.98567997452898	0.00360859613700365	0.00785945477981438	-2.83936788554937
RIMKLB	-0.246415499090089	6.39857968210738	-2.98547819601271	0.00361076819129507	0.00786335783860964	-2.83991995815273
RPL7AP10	0.258343233388199	8.83404684662378	2.98530578115381	0.00361262511621384	0.00786657387454626	-2.84039166643502
KDM1B	0.306834225851798	8.53402886224637	2.9849226973635	0.00361675412502891	0.0078747362278223	-2.84143966150303
BAMBI	0.728015055402239	8.35764520160357	2.98381417115155	0.00362872678008868	0.00789997298899264	-2.84447161030824
MIR4755	-0.169660762434168	7.15674043965179	-2.9836338844479	0.00363067742815069	0.00790338817806882	-2.84496462763625
ZDHHC16	0.155150051398344	9.16221882678169	2.98320243135822	0.00363534955549232	0.00791272623875067	-2.84614439211586
ZNF429	-0.102647352473676	6.13198470052169	-2.98293587060713	0.00363823886908877	0.00791818225894551	-2.8468732049209
PANTR1	-0.150715087462116	6.10792523496526	-2.98281142294842	0.00363958851238625	0.00792028657974641	-2.84721344308306
ZNF518A	-0.219222105676545	8.23260817337739	-2.98272646840788	0.00364051011579346	0.00792145907740422	-2.84744570088086
HS3ST4	-0.127917697222694	5.33294094381905	-2.98261525829623	0.00364171687060966	0.00792325172994697	-2.84774973070985
MMADHC-DT	-0.139725042800745	3.93413805112542	-2.98240096392473	0.00364404324787547	0.007927479702301	-2.84833554925783
AC024896.1	-0.155062242032895	4.16430766626994	-2.98203589544729	0.00364800958928264	0.00793527409135138	-2.84933346037621
SLC15A1	-0.687175511309787	5.98534786111555	-2.9811823223414	0.00365729893274374	0.00795464439933426	-2.85166630051301
AC093330.1	-0.106220270701924	4.2481914004808	-2.98113049960225	0.00365786361703897	0.00795503645059247	-2.85180791581106
OPN4	-0.168242324780888	6.5472588961149	-2.98000552885646	0.00367014168333465	0.00798025652700447	-2.85488160709171
KIF25-AS1	-0.135060364623397	6.74544755621044	-2.97999730812643	0.00367023154532941	0.00798025652700447	-2.85490406458193
TRAF7	0.135556480404649	8.69381210531561	2.9790322071064	0.00368079534193325	0.00800238474581055	-2.85754018367803
ODR4	0.198134585902443	9.4655703961317	2.97848419350755	0.00368680628076572	0.00801461102719667	-2.85903673803447
ATP6V1A	-0.16423310834444	10.544389615923	-2.97751456847597	0.00369746392396235	0.00803693497673876	-2.86168410155504
INPP4A	-0.273653529018253	8.56503811461857	-2.97734687367058	0.00369931002691613	0.00804010318107084	-2.86214188581649
TRIOBP	-0.220024936503727	10.5529448339372	-2.97723025869098	0.00370059430887786	0.00804204978298777	-2.86246021646801
ASB6	0.143011685165712	8.05805425865325	2.97696872721581	0.00370347605528363	0.00804746718596915	-2.86317409659949
PPP1R12C	-0.133186274182062	8.43337757814958	-2.97649707364778	0.00370867832190848	0.00805792529559558	-2.86446139808504
MAPKAPK5	0.212406413099409	8.82961831165534	2.97524848804736	0.00372248263090123	0.00808706908989387	-2.86786839521591
DCLK2	-0.135151265823998	6.39016001972806	-2.97462317879175	0.00372941384309353	0.00810127657517682	-2.86957422343621
AC011379.2	-0.147703635685064	4.49764671322858	-2.97436449934223	0.00373228464740921	0.00810666172025179	-2.87027980794692
VSTM2L	-0.176424548344717	6.51593880833727	-2.9740562292793	0.00373570846966013	0.0081132467844959	-2.87112059158885
FST	0.338799007058539	7.38633717233648	2.97383572722819	0.00373815926972207	0.0081177174696567	-2.87172195032959
DR1	0.240289340619437	9.82969086620612	2.97376447362828	0.00373895154493264	0.00811858597264336	-2.87191626706145
CTTN	-0.206594805661544	10.8536097994301	-2.97186150426349	0.00376016829230162	0.00816330561767897	-2.87710445863908
LARP7	-0.173310849047967	9.03235425863556	-2.9718187851095	0.00376064585366524	0.00816330561767897	-2.87722089519407
MIXL1	-0.151439894161652	5.99757835291569	-2.97181123014159	0.00376073031717652	0.00816330561767897	-2.87724148708793
SLC16A11	-0.149484612523533	7.33734577338052	-2.97046942578979	0.00377575932089712	0.00819506897706356	-2.8808980355759
PCDHB11	0.16093457671882	6.25695697450934	2.96994510586044	0.0037816470687595	0.00820698718341273	-2.88232648779877
TOB2	-0.180112915599343	9.50415120617202	-2.96980656989594	0.00378320414639688	0.0082095053902465	-2.88270387903593
AL158206.1	-0.626852814823069	7.24025684352946	-2.96953815808493	0.00378622265073325	0.00821519401401103	-2.88343502871755
CRK	-0.195902230968819	10.2093276489943	-2.96921891059695	0.00378981573787323	0.00822108451536269	-2.88430458285216
MPV17L	-0.186945510547631	8.89319227662994	-2.96917872649092	0.00379026822753755	0.00822108451536269	-2.88441402930959
MAP3K6	0.305303742447344	7.66526371414928	2.96917038858602	0.0037903621220459	0.00822108451536269	-2.88443673848685
AC021683.3	-0.110161878595034	4.29582970725427	-2.96912094177173	0.00379091899482734	0.00822108451536269	-2.88457141109924
WASHC5	0.189357781147358	9.36840205245868	2.9691205054682	0.00379092390883829	0.00822108451536269	-2.88457259940085
ZNF230	0.235245005518587	6.33351211168365	2.96894167923421	0.00379293849291535	0.00822459145278187	-2.8850596323449
MPZL3	-0.264963731585053	7.93056144739687	-2.96851820415405	0.00379771313450931	0.00823408192502107	-2.8862128692545
CADPS2	0.258132598801486	8.56238263939388	2.96844039913469	0.0037985909819635	0.00823512238761349	-2.88642473852118
TBCCD1	0.219143116022321	7.84628356220853	2.96782071022657	0.00380558941114076	0.00824943030428827	-2.88811203681625
KCNIP3	-0.142081080113781	7.63588950079345	-2.96757520376562	0.00380836531813593	0.00825446927209594	-2.88878042491995
MUCL1	0.564668916352059	6.33358165817954	2.9675445747042	0.0038087117677462	0.00825446927209594	-2.88886380892691
TRABD	0.150509843614707	8.65865564681071	2.96669798590921	0.00381829917648054	0.00827438107224963	-2.89116826527746
S100A7	0.308477353337755	5.53370089213937	2.96575984295327	0.00382894943401458	0.00829659168984959	-2.893721301179
CRYGEP	-0.153896036029498	6.07542888974038	-2.96540463768719	0.00383298904994716	0.0083044751764796	-2.89468777245872
TTBK2	-0.183919916799554	5.90032461762815	-2.9649791550744	0.00383783308227792	0.00831409966201602	-2.89584533395732
BBS12	-0.33109843257902	6.57644854284115	-2.96471680432705	0.00384082270746153	0.00831970525337605	-2.89655901289426
ZNF582	-0.168689872281783	6.67324210318292	-2.9643470773538	0.00384503959102666	0.00832796778910557	-2.89756470119922
B3GALT5-AS1	-0.472261759021041	6.05420328082314	-2.96430782918365	0.003845487482873	0.00832806619393941	-2.89767145341242
SLCO3A1	0.401406750562549	7.6323280319076	2.96422673033233	0.00384641311844018	0.00832919910630836	-2.89789203277712
AFAP1-AS1	0.810947927077027	5.66408771726149	2.96345151720207	0.00385527153012788	0.00834750798084506	-2.90000026954275
MYLK3	-0.170276592757109	6.63761110725411	-2.96227592698625	0.00386874101270649	0.00837523669287556	-2.90319648402903
EFEMP2	0.423483859165758	8.24971623286729	2.96226316891381	0.00386888742798035	0.00837523669287556	-2.90323116513369
MIR223	0.649941611760826	5.78076287311946	2.96221980546134	0.00386938511754785	0.00837543789094326	-2.90334904192494
ATP5MC2P1	-0.194338327640297	7.19045515005242	-2.9609288666398	0.00388422852876253	0.00840668768389113	-2.90685760378165
CASP9	-0.172305612762568	8.49078184023423	-2.95989826546867	0.00389611624123133	0.00843153455132817	-2.90965770132522
ZNF827	-0.346289719623698	8.82365280302315	-2.95984002952766	0.00389678897861771	0.00843210857832649	-2.90981590169503
DPYSL5	-0.128832957881692	6.75611350607901	-2.95861591956097	0.00391095464023275	0.00846187624114767	-2.91314065113653
SMARCD2	0.188293270023969	8.92283382185599	2.95817855876834	0.00391602738389099	0.00847196598587102	-2.91432827074955
CLCN3	-0.243564918865815	11.4641492445596	-2.95801200013841	0.00391796081551489	0.00847526271748375	-2.91478050967473
ESRRB	-0.155669364332558	6.50276938615095	-2.95768463991556	0.00392176341757967	0.0084826016933183	-2.91566929459703
FUT3	-0.463447179176598	10.0398678793389	-2.95690230998064	0.00393086472598509	0.00850139880589564	-2.91779299494488
CLDN20	-0.100688808352317	3.79515734414328	-2.95646055084535	0.00393601257763752	0.0085116426239997	-2.9189919816629
MIR7111	0.142135077655828	6.8501567831521	2.95635435568923	0.00393725100462999	0.00851343103853797	-2.91928018579533
HOXA11-AS	-0.480326206635996	7.0271066201535	-2.95625715252592	0.00393838488391481	0.00851499304177715	-2.91954397894833
RHCE	-0.11999027523991	5.61619312412416	-2.95616007136955	0.00393951764069934	0.00851655229199659	-2.91980743382338
RHBDD3	0.130265600217986	7.32503736254363	2.95544777963036	0.00394783796075227	0.00853364785561964	-2.92174020282543
TRBV27	-0.156126319123245	4.99627298670824	-2.95508180822643	0.00395211919564435	0.00854200987209823	-2.92273309837674
TGFB1	0.405451238927474	8.22490212748287	2.95420941339908	0.00396234199342634	0.00856321074360014	-2.92509953074416
PARP12	-0.363869327177946	9.46444688810607	-2.95380174738066	0.0039671274175932	0.00857265744071179	-2.92620515502721
GNAI3	0.14880326674948	10.8904660798227	2.95326818867865	0.00397339870031584	0.00858471681040808	-2.92765201974558
OPA1	-0.174385529510463	9.09797617160826	-2.95325636328232	0.00397353779587728	0.00858471681040808	-2.92768408452045
TRIM14	-0.250904343146306	9.71463734737218	-2.95301075988183	0.00397642770777937	0.00859006353033495	-2.92835001850553
SPN	-0.124381238182337	7.15715196546999	-2.95262294665081	0.00398099489116837	0.00859823300279801	-2.92940144961942
IQCK	0.243959235564067	7.91218275099537	2.95261907867271	0.00398104046778175	0.00859823300279801	-2.92941193582427
LINC00629	-0.108506641528236	3.77164366657041	-2.95245138832889	0.00398301683580439	0.0086016037761741	-2.92986653843861
SDR16C5	1.00842056532744	8.62787257114054	2.95209823253725	0.00398718202658479	0.00860970026882178	-2.93082386136001
LINC00692	-0.108177522267366	3.29910193589655	-2.9516780800392	0.00399214262358261	0.00861951244885172	-2.93196267308229
CDKN1C	0.437045603982114	7.31989492020539	2.95130955928333	0.00399649830819695	0.00862801663969948	-2.93296142779373
CERS2	0.189992308805913	10.4477146164963	2.95108114160054	0.00399920026238549	0.00863294919982713	-2.93358042715911
FAM131C	-0.115116111208468	7.34300907279117	-2.94983611373671	0.00401395735068907	0.00866390105953989	-2.93695368601403
PPP1R12B	-0.356474596683274	8.89129717590954	-2.94967374168167	0.00401588561500565	0.00866715905624863	-2.93739352731174
CTC1	-0.175233729400353	7.59413053533559	-2.94952291793116	0.00401767750173327	0.00867012207147425	-2.93780206801944
DMRT2	-0.640865473315833	5.67875288750116	-2.94936460733018	0.0040195591304834	0.00867327811127142	-2.93823086994711
TPR	0.199886166719066	10.2760185421715	2.94928591721599	0.00402049471818757	0.00867439236820514	-2.93844400380193
MACROD2-AS1	-0.126271618487119	4.29251566918496	-2.94913098595295	0.00402233736362785	0.00867746320533269	-2.93886362465652
OR51J1	-0.155759534464895	5.62028169517443	-2.94897538996308	0.00402418869877416	0.00868055214674593	-2.9392850274834
SLC12A1	-0.169247095795766	5.84951574274134	-2.94841858244467	0.00403082022833679	0.00869395069678686	-2.94079288615437
CYP7B1	0.185269948350807	3.92245735130715	2.94836302792051	0.00403148243060951	0.00869447273961465	-2.9409433172381
NUTM2A	-0.130449000175299	6.94454333890562	-2.94809457697679	0.00403468374294379	0.00870047005968485	-2.94167019820801
AC232271.1	-0.11752103076622	6.12077813496315	-2.94803052308538	0.00403544794027658	0.00870121123560939	-2.94184362794854
ULK2	0.266858795353579	6.68042167454114	2.94750658205586	0.00404170385183831	0.00871379222818193	-2.94326211229148
POP4	0.195431365920182	10.2270603666801	2.94717628388899	0.00404565224227228	0.00872139617140747	-2.94415623291237
DPH5	0.202310839153391	9.55851358205798	2.94627216777956	0.0040564782654748	0.00874382341119479	-2.94660325967604
GPATCH2	0.311857770845128	7.10223876777664	2.94620377125703	0.00405729834180268	0.00874468019861711	-2.94678835228991
GPR27	-0.183286895515542	7.57189433104331	-2.94569541791304	0.00406339830614512	0.00875663550664891	-2.94816393114314
MIR302B	-0.139278255964119	5.42425666755161	-2.94567099141117	0.00406369162375439	0.00875663550664891	-2.94823002308397
ZNF438	0.206804824870915	7.2774669819853	2.9454889762244	0.0040658779081183	0.00876043435575718	-2.94872249586417
CCDC22	0.293363957093513	8.25521796785188	2.94500347136002	0.00407171488002073	0.00877202681480356	-2.95003598767041
ARGLU1	0.21583134284149	10.6529970404597	2.94497096141481	0.00407210600604084	0.00877202681480356	-2.95012393412493
EML1	0.505212726656521	6.71445387629615	2.94415261842637	0.00408196288160522	0.00879234494733598	-2.95233746412758
NPW	0.728402846844037	4.53581916626582	2.9429074872781	0.00409700259612087	0.00882371773753689	-2.95570443119667
LGALS7	0.166238978866384	5.78596592011067	2.94287621894152	0.00409738093751471	0.00882371773753689	-2.95578896889328
MT-ND3	-0.0653425420918357	14.7382555375541	-2.94256668386722	0.00410112799593389	0.0088308680145536	-2.95662579386569
ST7-AS1	0.179663653132526	4.83168886719363	2.94223791011284	0.00410511140695856	0.00883852568350781	-2.95751455042075
OSBPL2	0.226029908127696	9.8687526981146	2.94171099588304	0.00411150292140812	0.00885130252018102	-2.95893875767427
TNFRSF10D	0.365245300725269	8.26551806159641	2.94167818854831	0.00411190118042334	0.00885130252018102	-2.95902742628995
RPL18AP16	0.207945005265712	8.16753018904006	2.9415918452856	0.00411294949964454	0.00885263823550494	-2.95926078291469
AC090197.1	-0.179970127361709	6.04580624884913	-2.94121123241539	0.00411757357147948	0.00886166925789129	-2.9602893829598
PHKG1	-0.130480889878404	6.3918498365626	-2.94075652329232	0.00412310412305695	0.00887264908677386	-2.96151808209055
EEF1A2	0.177263148874345	6.4281288958283	2.94060205462937	0.00412498445761254	0.00887577242189625	-2.96193544604236
SLC52A1	-0.381108643236894	5.83158782998325	-2.9405343697042	0.0041258086298114	0.0088766227881771	-2.96211832043009
RMI1	0.223445726364913	8.34306814608735	2.94040924621063	0.00412733260816148	0.00887897844481604	-2.96245637590609
AC079142.1	-0.161323272527068	4.79785870987845	-2.93984410216422	0.00413422241377154	0.00889287571810545	-2.96398311896687
SNTB2	0.178800880928767	9.2651634736963	2.93975972798244	0.00413525194867797	0.00889416573890379	-2.96421103587728
ARAP3	0.335229787432638	7.86580796705942	2.93915895649501	0.00414258940610162	0.00890902126173985	-2.96583372106902
MED14	0.220333736693197	9.06593695917905	2.93886595013335	0.00414617236001445	0.00891580012945849	-2.9666250320487
TMPRSS6	-0.197608642112028	8.20829859854987	-2.93872344153196	0.00414791602265182	0.00891838701010514	-2.96700987585752
TRAM2	0.230670280972426	9.93133918369066	2.9386971876672	0.00414823732529174	0.00891838701010514	-2.9670807726059
AC012467.2	-0.127304469768193	7.12412066231579	-2.93851083561955	0.00415051861678911	0.00892236461014098	-2.96758398832538
DUS1L	0.172876875041089	10.2575819396694	2.9384199154492	0.0041516320664643	0.00892383113652702	-2.96782949497476
AC100814.1	0.358611231160778	4.73425899642606	2.93827558399678	0.0041534001804447	0.00892670439696118	-2.968219212168
HECW1	-0.188851793489725	7.19775723679279	-2.9377714824904	0.00415958105874559	0.00893906021898665	-2.96958023931925
ANAPC15	-0.158739191876823	8.83372067881498	-2.93769927983097	0.00416046704224614	0.008940035774164	-2.96977516390471
ALKBH3	0.270460097047707	7.84729183932602	2.93758854508525	0.0041618261827688	0.00894202774374778	-2.97007410533599
KANK1	0.27715388552561	9.29504650743084	2.93749517187054	0.00416297254867874	0.00894356218332737	-2.97032617000695
LINC00869	0.234727859556807	5.54148276476386	2.93718362278303	0.00416679961948989	0.00895085482467603	-2.97116716090608
MIR6872	-0.392269908563035	8.57829850039416	-2.93711807224372	0.00416760525553105	0.0089516561711339	-2.97134409760947
IQCA1	-0.158363049043718	5.40346549417432	-2.93688424858264	0.00417048018901963	0.00895690156215706	-2.97197521731187
FIRRE	0.22306701682896	4.68865672031167	2.93662669071571	0.00417364905750356	0.00896277708041938	-2.97267035035065
PLN	0.540984208152345	6.79527093717233	2.93628717634425	0.00417782967055061	0.00897082384276267	-2.973586601659
SYT13	-0.593968432000503	9.54684681488868	-2.9359828623454	0.00418158012338671	0.00897794537178264	-2.97440778254846
ATP1A4	-0.140596904130333	4.97034054057666	-2.93534742956162	0.00418942138573456	0.00899384757080664	-2.97612224821518
AP1S1	0.247281951910045	9.24567834479765	2.93408389873697	0.00420505367991792	0.0090264705185209	-2.97953047374227
SAMD4A	0.405119954332706	8.11001249737513	2.93364090257126	0.00421054710560245	0.00903732509659076	-2.98072511509244
TMEM214	0.161972563787689	9.90529700827671	2.9330523443457	0.00421785582133764	0.00905207327431445	-2.9823120662985
LINC00894	-0.23842726884964	6.060386935728	-2.93267723121742	0.00422252007430479	0.00906114361688157	-2.98332335959696
PPP1R3B	-0.396251301766466	8.76635350912494	-2.9326025997958	0.00422344862729294	0.00906219643763716	-2.98352455076489
WT1	0.347740433250431	4.59507947943601	2.93241380945451	0.00422579836861081	0.00906629814843583	-2.98403347222208
NUDT10	-0.126283324883306	5.6499229833668	-2.93162058053591	0.00423568430455029	0.00908656596662443	-2.9861714791169
TNK2	0.179753257562722	7.92681157482821	2.93136471382766	0.00423887768983968	0.00909247393343552	-2.98686101960985
EIF4B	0.238571432508518	11.7655929755895	2.93124684402458	0.00424034952900037	0.00909468830883133	-2.98717865255713
ZNF224	-0.276685761524086	7.15413392239762	-2.93054301212129	0.00424914807755949	0.00911261489987963	-2.98907510232906
NUCKS1	0.262573983054393	11.6055280125679	2.93035353083888	0.00425151964083952	0.00911675605470385	-2.98958558817151
SAPCD1-AS1	-0.25183219039447	6.3435748629519	-2.92844142121021	0.00427552010753313	0.00916693068439989	-2.99473551088285
FKBP3	0.204084272568396	10.5525496484661	2.92841885209729	0.00427580413501318	0.00916693068439989	-2.99479628003554
ARL6IP1	0.20712282223225	11.6755064587806	2.92811505636965	0.00427962903181752	0.0091741804159743	-2.99561423658491
PPM1N	0.150833680836856	6.14554974478192	2.92763484557037	0.00428568148754246	0.00918535675409832	-2.99690703900655
PI16	-0.140045731065295	7.50239059934084	-2.92763096620419	0.0042857304141893	0.00918535675409832	-2.99691748214798
FAM222B	-0.1842453663056	9.52474337152131	-2.92759453901397	0.0042861898597717	0.00918539009613254	-2.99701554252796
TAOK2	-0.176635688236036	7.94437530407703	-2.9264378869974	0.00430080199278736	0.00921488055263204	-3.00012867091347
BNIPL	-0.124586840674559	4.93558166192635	-2.92643475234718	0.00430084165550284	0.00921488055263204	-3.00013710643326
LINC00485	-0.0825817425748929	2.93680117123692	-2.92639297256687	0.00430137032705686	0.00921505913425693	-3.00024953745118
ALKBH5	-0.149929084170671	9.86522838818049	-2.92608796031335	0.00430523169492513	0.00922237675601301	-3.00107029687663
PTPRD	-0.739083719334896	8.40227634065952	-2.92597019532085	0.00430672342032345	0.00922461730015042	-3.00138717241224
CLEC4F	-0.174164548255473	5.63076490702565	-2.92542727328322	0.00431360675595824	0.00923840453333098	-3.00284789987895
SEPTIN11	-0.187156699152554	9.94344981791298	-2.924877160752	0.00432059159025728	0.00925240626898417	-3.00432774337804
PSMD9	0.165833874305122	9.47709755260838	2.92483767732849	0.00432109331577135	0.00925252317707538	-3.0044339478123
GPR50	-0.153969096528847	4.57631792437651	-2.92471426780512	0.0043226618568009	0.00925492413893234	-3.00476589306671
LINC00491	-0.21694727993933	7.23419260781755	-2.92447277449991	0.00432573276586502	0.00926054087772034	-3.00541542476615
BSPRY	0.266995922024019	8.6220965005792	2.92443255104365	0.00432624445588476	0.00926067823788386	-3.00552360732332
BCAM	-0.161573065731933	7.70107621793477	-2.92421922466656	0.00432895915222487	0.00926506895079545	-3.00609733626156
LLGL1	0.134800061820302	8.07440700358952	2.92420100249147	0.00432919111222352	0.00926506895079545	-3.00614634213248
GSAP	0.353589527804932	8.13205314583469	2.92376723763992	0.00433471612250654	0.00927500766906663	-3.00731281417699
RGPD1	-0.214249029147583	5.98079139090584	-2.92376603017144	0.00433473151150357	0.00927500766906663	-3.00731606107693
TEAD3	0.185891929782183	7.63547657112976	2.92342971323011	0.00433901977792838	0.0092832233524268	-3.00822037870836
TSR2	0.174061581790065	8.74559890851333	2.92290957887837	0.00434565953478064	0.00929593243141395	-3.00961878983397
RAB8B	0.356416897083522	8.97099255786218	2.92289400245003	0.00434585851937846	0.00929593243141395	-3.00966066476529
AC012555.1	0.180776726846457	5.16968995226569	2.92247176035936	0.00435125574439144	0.00930651525774595	-3.01079572965229
SIGLEC16	-0.195722308323741	5.39338020528242	-2.92208506966669	0.0043562039559301	0.00931613564076701	-3.01183510611955
GZMA	-0.706407718993771	8.136769463558	-2.92190997585027	0.00435844621377872	0.00931996770711203	-3.01230569887429
APLNR	0.421213297865736	7.79701700491752	2.92105205819421	0.00436944811073933	0.00934252838970128	-3.01461115123997
AC027307.2	-0.201045462576615	7.43504657053215	-2.92101019127331	0.00436998566420575	0.00934271240307982	-3.01472364434825
UBL5	0.168240050029766	10.7011245213286	2.92037666645147	0.0043781272908275	0.00935915165589808	-3.01642571172623
NREP	0.44199048831616	9.4842712229679	2.92015057587233	0.00438103623252975	0.00936440272283216	-3.0170330664184
SEMA3B	-0.158546443628509	6.25132044407782	-2.91972296568521	0.00438654284653503	0.00937520461922635	-3.0181816629831
NOTUM	0.453123032995967	7.48846449455512	2.91963603165276	0.00438766313185897	0.00937663050578929	-3.01841515790934
MAP1LC3B	0.222130162312739	10.494003390562	2.9195091774234	0.00438929832610297	0.0093791563674152	-3.01875586356354
CELF1	0.160196307581414	10.9584879722204	2.9189764320664	0.00439617172449959	0.00939287367011564	-3.0201865788914
CHRM2	-0.18592418806029	5.03734629590463	-2.91857199608153	0.0044013963120061	0.00940306564983918	-3.02127256762367
SELENOW	-0.23060641952044	12.2493654220343	-2.91819837993031	0.00440622784261507	0.00941241589214757	-3.02227568784887
GDNF	-0.187412852367271	6.48918964386085	-2.91814206585405	0.00440695650856914	0.00941300072582794	-3.02242687597356
MMD2	-0.131114526077775	6.9039408280052	-2.91793318398788	0.00440966026746407	0.00941780368610115	-3.02298764630341
ZNRD2-AS1	-0.161505549279674	5.2392025218547	-2.91534899803726	0.00444323644853485	0.00948853372853783	-3.0299224627223
AC092611.1	-0.151629867282708	5.8160798926543	-2.91529985575752	0.0044438772259737	0.00948892286008397	-3.03005428937779
DKFZP434H168	-0.143794069551303	5.45963196341497	-2.91523190279631	0.00444476342035946	0.00948983589119875	-3.03023657359106
TRPV2	0.336978697542586	7.25448687997613	2.91408280006903	0.00445977386455734	0.00952090174138915	-3.03331851249863
XPR1	-0.186581552270569	9.10624593962046	-2.91398359587869	0.00446107193027483	0.0095226904738165	-3.03358453460468
BRF1	0.103697742242554	7.22266298829328	2.91364952819793	0.00446544569300549	0.00953104360240976	-3.03448030206315
AP000897.1	-0.1577818390695	4.88593293219786	-2.91337420942319	0.00446905325593445	0.00953754612149294	-3.03521847619371
CYHR1	0.140537575919224	8.21033644017284	2.9133466866428	0.00446941404050244	0.00953754612149294	-3.03529226602167
MUC3A	-0.215817394731005	8.6158607445129	-2.91264232249786	0.00447865638289697	0.00955628341217644	-3.03718050079988
NAT8B	-0.514429869032705	6.35810344792569	-2.91255265959648	0.00447983415979624	0.00955757336148206	-3.03742083868368
ABCC8	-0.206117318783953	6.55017370111134	-2.91252597897158	0.00448018468111806	0.00955757336148206	-3.03749235386049
AHCYL1	-0.130019943833869	11.5984136309933	-2.91224199778247	0.00448391709787479	0.00956454968625121	-3.03825350779775
C1orf68	-0.148075869919891	6.37268398510084	-2.91214396596213	0.00448520621249432	0.00956631335344723	-3.03851624783919
COIL	0.182978568780571	8.74384861444238	2.91148943018671	0.00449382207953631	0.00958370197792898	-3.04027031345509
NDUFB7	-0.207659918595647	9.34426032655611	-2.91137574475147	0.0044953201098034	0.00958590880380892	-3.04057494126225
DRD3	-0.107346777380166	4.75114494291445	-2.91126557525897	0.00449677224912965	0.00958801732624832	-3.04087013840805
PALM	-0.212544272041368	7.57992310583046	-2.91007674126047	0.00451246971153765	0.00962049616122487	-3.04405500530451
CERS3	-0.172740617074585	5.9775997923663	-2.90947165953262	0.00452047861457347	0.00963657813653742	-3.04567559314589
RIMBP3	-0.148686797483916	7.02067144679967	-2.9093905855398	0.00452155270884266	0.00963787496951805	-3.04589271194464
CELP	0.64718448554714	6.56085422278309	2.90915971433751	0.00452461265159157	0.00964340401682813	-3.04651096493748
ERVK3-1	0.258734768547814	8.43845367281822	2.90905479606562	0.00452600385716606	0.00964537567624482	-3.0467919134288
PTOV1-AS1	-0.168358440356693	5.47917320289297	-2.90871666915451	0.00453049006486963	0.00965394201548216	-3.04769728687166
UBTF	-0.11393699953401	8.61707233054603	-2.90866002002692	0.00453124207556849	0.00965455027489072	-3.04784896280612
USP46	0.18493996260486	7.6477343347873	2.90847484547866	0.00453370104815815	0.00965879499531932	-3.04834474360261
TMEM241	0.161105770242665	9.00782765607369	2.90803954022183	0.00453948639786161	0.00967012477156169	-3.04951011326665
UNC13D	-0.180271560085073	7.50775599973324	-2.90788484634841	0.00454154396594017	0.00967324990056135	-3.04992421418395
MOK	0.357995758687933	7.18799805348458	2.90785895938853	0.00454188836968318	0.00967324990056135	-3.04999350934202
LINC00652	-0.172828490799976	7.1738388364557	-2.90768081768016	0.00454425904385108	0.00967730291184629	-3.05047035161835
AC006960.3	-0.121527187428076	3.82169626869212	-2.90668781272703	0.00455749463384322	0.00970449027146715	-3.05312793956682
PLAAT1	0.250530518181157	3.56267602716452	2.90595865392338	0.00456723604356146	0.00972423247756119	-3.05507891188836
ARMH1	-0.118736768807874	6.88417034111874	-2.90548564545293	0.00457356558074829	0.00973670705374737	-3.05634429785142
ZCCHC17	0.151235844935588	9.01885666544223	2.90492740555088	0.00458104602189272	0.0097516289816918	-3.0578374728545
ABTB1	0.229219404354186	8.58605381148134	2.90483209719548	0.00458232428294885	0.00975334667630739	-3.05809237886663
SOX15	-0.154956437946634	7.71218789293598	-2.90474545322106	0.0045834866234514	0.00975481730937775	-3.05832410559352
FAM24B	0.253792755471907	6.85421173753731	2.90414218812927	0.00459158702868432	0.00977105207574708	-3.05993736033412
FAM187B	-0.117339310862416	5.33417717036918	-2.90371942258249	0.00459727160536766	0.00978214306733912	-3.06106775570232
PPP1R8	0.144788412312465	10.0302174867622	2.90279976352814	0.0046096598671916	0.00980749451283116	-3.06352627662844
ADCY2	-0.206478039221516	6.6545920703314	-2.9021661213223	0.00461821320417599	0.009823689225396	-3.06521981190682
FPR3	-0.462764101404709	8.03415156641866	-2.90216553845394	0.00461822107885045	0.009823689225396	-3.06522136959689
ADIPOQ	-0.14403614721024	3.61993665343184	-2.90125222315042	0.00463057534790045	0.00984861303941056	-3.06766184404558
PLK2	0.373252074093839	7.98335534343669	2.9012289978875	0.00463088990834895	0.00984861303941056	-3.06772389603399
C20orf194	-0.24078832010979	7.38194433422563	-2.90096877844345	0.00463441563664245	0.00985509842452392	-3.0684191077946
ODF3L2	-0.127827231321453	7.19190481373599	-2.90038998337928	0.00464226662130797	0.00987077920208856	-3.06996525126498
AC006065.4	-0.11957091777881	4.18251375586514	-2.89994409690171	0.00464832312758782	0.00988235003315227	-3.07115617862229
COPE	0.181147325187968	10.6157842529715	2.89991904914642	0.00464866356848713	0.00988235003315227	-3.07122307465494
AL008627.1	0.197414530108072	7.35372234088839	2.89982165436843	0.00464998754446505	0.00988414917900516	-3.07148318616637
LPP-AS2	-0.176165104753991	4.0716672723722	-2.89952826835207	0.00465397790454982	0.00989151884306215	-3.07226668597583
PDGFRA	-0.624009628690972	10.6810786636915	-2.89949646736806	0.0046544106207363	0.00989151884306215	-3.07235160788011
TMEM175	-0.135553585259716	7.85956639525717	-2.89920661391535	0.00465835636481719	0.00989888768301109	-3.07312560179053
IL3RA	0.224379331777468	7.21259637174425	2.89828254333248	0.00467095618981469	0.00992464282121732	-3.07559271079832
NLRP8	-0.156906917814287	5.36469633746117	-2.89801678436995	0.00467458564843295	0.009931334786758	-3.07630211985441
COPB2	0.182411055294416	11.0562522408489	2.89777308353328	0.00467791614006966	0.00993739027681567	-3.07695259988991
UBE2D1	0.230197869088155	9.48522879501821	2.89752497646814	0.00468130909064253	0.00994357719284192	-3.07761479401937
FOXD3	-0.13230573408422	5.6266579427358	-2.89740184401735	0.00468299381014427	0.00994613475452278	-3.0779434151605
SPRY3	-0.151155667035174	4.6959082479881	-2.89650520771756	0.00469527856919871	0.00997120273321315	-3.08033604492256
AL160004.1	0.130710118957142	5.93975698394158	2.89632440736641	0.00469775929189857	0.00997544720649123	-3.08081842686109
GLRA1	-0.149344047285025	4.03708700941364	-2.89623781917564	0.004698947776686	0.0099769470903923	-3.08104943841475
ZNF789	-0.251147684144031	7.30687245336232	-2.89565832950528	0.00470690880760538	0.00999282486465354	-3.08259533004693
LINC01342	-0.130247546011134	6.25953065990432	-2.89556170924979	0.00470823738292884	0.00999426158809875	-3.08285305662467
HENMT1	0.474022374765505	8.92779665523808	2.89553886872647	0.00470855150158869	0.00999426158809875	-3.08291398079127
LINC02873	-0.166695361901563	4.10109354236797	-2.89541845522961	0.00471020782988252	0.00999675185884708	-3.08323516171819
CSKMT	0.172062531463709	7.33482262514338	2.89501068552083	0.00471582082057072	0.0100076382155748	-3.08432272984155
RPLP2	0.153997547338557	13.135874572031	2.8945977671744	0.00472151095077484	0.0100186860238293	-3.08542389965428
SYCE1L	-0.231998600123887	7.25501224400425	-2.89451727609567	0.00472262087544747	0.0100200137163575	-3.08563853782767
IL17D	0.265732980767103	5.26948677577204	2.89367023087606	0.00473431568925688	0.0100437968584983	-3.08789697342454
RASGEF1A	0.515291999541204	5.36532192816557	2.89354791410919	0.00473600666670415	0.0100463542751521	-3.08822305508527
CCDC158	-0.130592371986812	3.86551143332603	-2.89299129870489	0.00474370865551187	0.0100616608454804	-3.08970677886126
AL157400.4	0.116859413956949	3.86940428442865	2.89237098331737	0.00475230564236655	0.0100788624226187	-3.09136002158354
LYPD4	-0.152354652354917	5.55814229661887	-2.89199095839101	0.00475757950452351	0.010088334145831	-3.09237270437923
EEF1A1	0.0769243974851932	14.5182806439423	2.89197891530274	0.0047577467225228	0.010088334145831	-3.09240479474249
GUCY2F	-0.130557303843569	4.4361383142715	-2.89184161355781	0.00475965353611841	0.0100913433015265	-3.09277064507546
EVI2B	-0.575587062117275	8.90831120123394	-2.89177014419837	0.00476064636345236	0.0100924142197438	-3.09296107456142
ITGA10	-0.139114680859723	6.04821152360377	-2.89122656236166	0.00476820384655676	0.0101065939010636	-3.09440931498922
ZFP36L2	-0.192417246330463	12.1953014240173	-2.8912188027892	0.004768311808635	0.0101065939010636	-3.0944299868199
NFYC	-0.149286263092607	8.68731582176546	-2.89084958524568	0.00477345148071815	0.0101164514021406	-3.09541354447995
LINC00330	-0.177784330850547	5.21833638012985	-2.89022421939106	0.00478216847290715	0.0101338875790955	-3.09707921560277
PRKACG	-0.12123373911421	5.93588746239127	-2.88994193273916	0.00478610806688737	0.0101411974429757	-3.09783099162875
RHBDD2	0.25287468172392	9.26311060591163	2.88963370915383	0.00479041304453012	0.0101492799355444	-3.09865177194198
CPA5	-0.132829706687799	6.68999390293396	-2.8891985524599	0.00479649696612568	0.0101611293734683	-3.09981044274311
TEX37	-0.155610904304697	6.63451846287353	-2.88837498001602	0.00480803077366189	0.0101835374459901	-3.10200293041396
SERPINB13	-0.138817695367728	4.91648413488922	-2.88837298066524	0.0048080588047805	0.0101835374459901	-3.10200825238486
DOK2	-0.188575196826252	7.45184604480775	-2.88798369730777	0.00481351946377935	0.0101940597957206	-3.1030444074562
EXOC3L4	-0.19369002877144	6.89569293608193	-2.88767226187472	0.00481789221832652	0.0102017363723959	-3.1038732707704
COLCA2	-0.765053066807307	7.88939156105763	-2.8876553152436	0.00481813026469943	0.0102017363723959	-3.10391837088428
LCLAT1	0.216555167927975	9.18993431230848	2.88759643331138	0.00481895745299071	0.0102024438893735	-3.10407507180578
SLC39A12	-0.112869730920168	3.18167651062559	-2.88753081739049	0.00481987939586342	0.0102028017077693	-3.10424969056681
CCDC153	-0.151801511279907	5.45103029733199	-2.88751422361066	0.00482011257406622	0.0102028017077693	-3.10429384983131
AC098487.1	-0.321675294324951	6.3274731631404	-2.88711262522593	0.00482575905645112	0.0102137089245314	-3.10536251630373
MALT1	0.241653627682798	8.07322639643735	2.88681546555391	0.00482994104176609	0.0102215146223426	-3.10615318797493
CEPT1	0.211387101981304	8.95875016468402	2.88605853689085	0.00484060850016107	0.0102426889001571	-3.10816688901173
AMPD3	0.28307051762785	8.52111544247363	2.88602033395544	0.00484114747098559	0.0102426889001571	-3.1082685107876
CRX	-0.142512932764294	5.87687664284369	-2.88600020968927	0.00484143140832342	0.0102426889001571	-3.10832204192004
GLI4	0.0821601069814077	6.34775574705474	2.88469924832913	0.00485981945036222	0.0102805401642144	-3.111781974878
DLGAP4	0.233451106771176	8.31937035080463	2.88424199721125	0.0048662975581884	0.0102931917992019	-3.112997733727
OTOS	0.12610726358296	5.09307444885164	2.88232867606808	0.00489349072868142	0.010349652866783	-3.11808320617219
RPL30	0.109114233506331	13.8202014717955	2.88221223890274	0.00489515009717845	0.0103521043393882	-3.11839259685047
FXYD2	-0.200740667498252	6.37328501973697	-2.88216629664981	0.00489580497134867	0.0103524312560922	-3.11851466930001
LRPAP1	0.185759650665529	9.56521130631821	2.8815608212165	0.00490444311958624	0.0103693690506282	-3.12012331667771
BDKRB1	-0.310938644318773	7.11292775272623	-2.88153461627754	0.00490481729413564	0.0103693690506282	-3.12019293245504
COX15	-0.167525195883215	9.16085552236794	-2.88082192235148	0.00491500375844699	0.0103898429638925	-3.12208606496442
PCMT1	0.193563224058504	10.3910873320451	2.88061194336242	0.00491800867319501	0.010395133143455	-3.12264375853152
IHO1	-0.146058525627482	6.54756802580532	-2.88022306067139	0.00492357825729181	0.0104053791797475	-3.12367652148545
C1orf127	-0.1628637117437	7.14514649236032	-2.88020327144279	0.0049238618338611	0.0104053791797475	-3.12372907298756
FANK1	-0.349268327193809	6.14110776193697	-2.87951009913255	0.00493380436069854	0.0104253256035878	-3.12556964372351
STXBP5-AS1	-0.241874482987942	4.41584391289224	-2.87931071521237	0.00493666764130409	0.0104301449058954	-3.12609899643213
SEMA3C	-0.417737442579439	10.3016577305846	-2.87928109138476	0.00493709318867469	0.0104301449058954	-3.1261776433548
AC005523.1	-0.125309766498849	6.73296424147974	-2.87854069993372	0.00494773989417835	0.0104515701950013	-3.12814305432733
INPP5D	0.362313014424004	8.12535462803254	2.87831534696864	0.00495098461750178	0.0104573568122858	-3.12874118257828
PRSS53	-0.140171132120766	7.17448745928266	-2.87815653572426	0.00495327242048213	0.0104611212693444	-3.1291626733219
UBOX5	-0.127195975770734	8.17367317800678	-2.87811162713388	0.00495391954079768	0.010461420252855	-3.12928185880406
RPL10	0.126679241046247	13.6919117061108	2.87788690598122	0.00495715887726533	0.0104671927191073	-3.12987823578007
FABP5	-0.392245873711065	11.653129647017	-2.87780948210391	0.00495827538663526	0.0104684820503666	-3.13008369836992
ACTL6B	-0.152988226049393	6.04940141565854	-2.87671283100777	0.00497411473784248	0.0105004280547018	-3.13299342500531
PPIEL	-0.135057976066193	6.84880843145407	-2.8766916500773	0.00497442111923076	0.0105004280547018	-3.13304961489146
SIX3-AS1	-0.129622956286072	5.4101446267982	-2.876299298277	0.00498009960994178	0.0105113424345701	-3.13409040377796
ARL14EP	0.207681008666954	8.08078000144758	2.87613026009536	0.0049825479274028	0.0105154374565779	-3.13453877356896
GTDC1	-0.163078733467371	7.78994440657071	-2.87587215229785	0.00498628844598144	0.010521938827557	-3.13522335587425
ERG28	0.238817995849164	9.26537615977476	2.87584752789037	0.00498664543961007	0.010521938827557	-3.13528866478929
ADAMTS19	-0.160074151545628	4.06201149667333	-2.87569902962657	0.00498879879874628	0.0105254092110988	-3.13568250233524
GGNBP2	-0.1537483894038	9.46203408508181	-2.87506589277387	0.00499798944501567	0.0105437247003476	-3.13736147620384
TEX19	0.137940741442411	4.33510633464206	2.87476189880914	0.00500240776150991	0.0105519698072298	-3.13816750780777
TAAR8	-0.163000333247812	5.32806105735497	-2.87461903467027	0.00500448542010509	0.0105552764038563	-3.13854628348794
TNFSF4	0.476819332124871	5.80368217177378	2.87453453993231	0.00500571459149683	0.0105567929109095	-3.13877029696538
SAMD10	0.141702447952845	7.38400841612239	2.87437266005139	0.0050080702834796	0.0105606846403794	-3.13919945948148
C5orf64	-0.168118722874486	4.05238028063566	-2.87381824333995	0.00501614592893261	0.0105766362041372	-3.14066912980136
TMEM51-AS1	0.14504373310319	5.63935974273545	2.87355036601022	0.00502005212047179	0.0105837940426819	-3.14137914486896
PWP2	0.150971357788675	8.83955939196743	2.87329652830572	0.00502375616419295	0.0105905242772662	-3.14205189646046
AC025278.2	-0.122029849925039	6.40196815226789	-2.87220311067058	0.00503974021952228	0.010622104701591	-3.1449492362684
CCDC85A	-0.151096609303848	6.61522596248394	-2.87220152753419	0.00503976339632825	0.010622104701591	-3.1449534305964
CCNYL2	-0.123332729925198	3.88642676973126	-2.87214969952267	0.00504052220231248	0.0106226220523935	-3.14509074156316
ACAD9	0.204924766118896	8.5700746846148	2.87104388129861	0.00505673734440552	0.0106557093551714	-3.14801995578068
KIRREL3	-0.202643723894377	5.2122622766092	-2.87094677500014	0.00505816354647882	0.0106576293928608	-3.1482771366247
HPD	-0.164548129937563	5.35925873160479	-2.87077420802265	0.00506069895268056	0.0106618859120158	-3.14873415307216
ADGRF3	-0.212717930955726	5.59858819402817	-2.87055334669992	0.00506394561695584	0.0106676398912417	-3.14931903592136
ADGRF1	0.5063367479836	5.47136503710339	2.870506653193	0.0050646322570339	0.010668000335383	-3.14944268439577
AC093503.1	-0.239440304419952	8.01530359836907	-2.87042832755261	0.00506578424783346	0.010669340808185	-3.14965009373317
MIF4GD	0.170794511731698	8.90146892799285	2.8702475646886	0.00506844377425512	0.0106738557928619	-3.15012874272651
INSL4	0.217829350184435	5.12697592111584	2.86928211386938	0.00508266997884812	0.0107027261496188	-3.15268476989034
KLK4	-0.161278093392567	8.08688971961542	-2.86914720702405	0.00508466078886082	0.0107058288262003	-3.15304187787301
TCF24	0.0881922564574658	2.97010224547045	2.86900376869528	0.00508677828279467	0.0107091975791912	-3.15342155387188
LINC00658	-0.149042177744815	4.89514961333591	-2.86862980540145	0.00509230268696481	0.0107197374874225	-3.15441134624583
NMRK2	-0.132019432254942	6.27549820894913	-2.8684469570422	0.00509500583485493	0.0107243368671196	-3.15489526325955
ING5	0.138895543105677	7.43747608600582	2.86792153288314	0.00510278080474193	0.0107396097632755	-3.15628567987288
APOBEC3C	-0.280735736477563	8.2193960776117	-2.86787051016886	0.00510353639402718	0.0107401076580499	-3.15642068862084
AKAP12	0.568246049021385	8.13924407282592	2.86780265956477	0.00510454134468547	0.0107411301653016	-3.156600221721
TRBV5-2	-0.141329812183509	5.83214718433733	-2.86717771900668	0.00511380602940585	0.0107595310794606	-3.15825365081895
ATP11B	-0.221029827012993	9.35604554896308	-2.86710798834484	0.00511484073689721	0.0107606140065691	-3.15843812117273
PLOD2	-0.547562302201943	10.266462736721	-2.86706315876965	0.00511550604790122	0.0107609196553034	-3.15855671447112
MYO16	-0.150948236356339	4.73616716245417	-2.86600842535282	0.00513118218296649	0.0107926115932079	-3.1613464848105
MIR6513	-0.303941602865004	11.1013953187009	-2.86597935833755	0.00513161481977348	0.0107926115932079	-3.16142335490095
AC010096.1	-0.143732502073735	3.67812170142213	-2.86591079584083	0.00513263544456634	0.0107936611030906	-3.1616046714229
C19orf84	-0.177170860609835	7.45795187724918	-2.86579018581208	0.00513443130389982	0.0107963405112894	-3.16192362109991
FOXJ2	0.129565783110424	8.61657732573107	2.86564470393913	0.00513659826773521	0.0107997996295717	-3.16230832867266
AL133215.2	0.263157797632478	6.51860639244861	2.86553286794638	0.00513826464441894	0.0108015757937769	-3.1626040530397
RAB18	-0.195049314230459	10.4192488741513	-2.86551794543408	0.0051384870301039	0.0108015757937769	-3.1626435114342
TXNRD1	0.238810797649682	10.4756857769604	2.86540985671259	0.00514009810747078	0.0108038649200501	-3.16292931657344
UBAC2-AS1	0.23310530379902	5.93001517730526	2.86507064647752	0.00514515709514889	0.0108133999360061	-3.16382618801877
KIR2DL1	-0.137692059099782	6.20692206904507	-2.86502640211476	0.00514581729332457	0.0108136891693679	-3.16394316350016
RAP1GAP	-0.577022395947822	9.4178499125541	-2.86491852345552	0.00514742734520823	0.0108159742134844	-3.16422837220415
SLC27A1	0.216278637064549	7.79911664894007	2.86470565997088	0.00515060561633607	0.0108215536621832	-3.16479111251986
GDF2	-0.114223648534902	7.72550457980467	-2.86453911867828	0.00515309350562246	0.0108256816154158	-3.16523136792154
AC087392.2	-0.119608874949049	5.4739344020811	-2.86442231484975	0.00515483904639599	0.0108282493540831	-3.165540128496
RPAIN	0.207718403594786	8.85926746527732	2.86400031447388	0.0051611500327577	0.0108404057681542	-3.16665556118577
SCN3B	-0.189227965205107	4.73596196409869	-2.86381096502358	0.00516398404556238	0.0108452574702956	-3.16715600546974
RGS8	-0.278930480278781	6.05929094174844	-2.86302852083645	0.00517571012531995	0.0108687811673681	-3.16922368530177
GRM1	-0.140971861231559	5.83828910355418	-2.86292940110798	0.00517719732383371	0.0108708010372492	-3.16948558439143
C12orf76	0.146542143048072	7.38105077954103	2.862563668971	0.00518268818642841	0.0108812263232308	-3.17045187432364
MTMR7	-0.126267242598884	4.35569572644272	-2.86200321132525	0.00519111290465296	0.0108978085965287	-3.17193244190113
NYAP2	-0.157081333411083	4.18581972379863	-2.86183596397045	0.00519362937720194	0.0109019854638304	-3.17237421413083
MCFD2P1	0.0788073311173174	3.0764111576496	2.86176251061014	0.00519473494058309	0.0109032001344443	-3.1725682292222
PREPL	0.181511673889103	9.33021059518936	2.8616814848085	0.00519595472911338	0.0109046542808867	-3.17278224084203
GGH	0.524941671140898	10.6061799282377	2.86080512725609	0.00520916450949659	0.0109312687551986	-3.17509661964472
SNX9	-0.224581575249823	10.3766204232499	-2.86053948183137	0.00521317480175757	0.0109381499864185	-3.17579804712933
PLEKHG1	0.250530165454235	7.97662822564656	2.86051789161774	0.00521350086096967	0.0109381499864185	-3.17585505293621
ZNF823	-0.223591854597492	8.6437602993183	-2.86009931832438	0.00521982592930253	0.0109500763551566	-3.17696016331033
ZIC4	-0.130858421310249	5.49912540852613	-2.86007168680754	0.00522024371737397	0.0109500763551566	-3.17703311081875
ZNF354A	0.177126858569928	7.59358834358973	2.8597461673546	0.00522516787734778	0.0109592944340115	-3.17789244126745
ASAP1-IT2	0.158252569964183	4.52238159010816	2.85939855370256	0.0052304309652572	0.0109692214415797	-3.17881000706873
GPR31	-0.159460572563929	5.97712069676554	-2.85916719593904	0.00523393656292796	0.0109747375904586	-3.17942065037692
LPIN2	-0.219932769774658	8.92389280093915	-2.8591549657071	0.00523412193883131	0.0109747375904586	-3.17945292957261
CYP24A1	0.247470035005059	3.45369210394764	2.85902005460291	0.00523616721149332	0.0109779136886962	-3.1798089921546
ADCY8	-0.174519635746514	5.37940875334149	-2.85885509491954	0.00523866902196853	0.0109820462031805	-3.18024434095743
LY6D	0.219638968310782	6.03195000325139	2.85822830844806	0.00524818499447797	0.0110008804792071	-3.18189831511034
DOK1	0.114947776747758	7.8708541345023	2.85815150541363	0.0052493521209219	0.011002212441835	-3.18210096326623
ELL2	0.356160258503616	8.89104006514662	2.8577047187122	0.00525614637685846	0.0110143771074126	-3.18327973890096
COLEC10	-0.134101377896698	4.37530673515734	-2.85769983739881	0.00525622065122021	0.0110143771074126	-3.18329261661627
SSC4D	-0.156148886113804	7.45985168141327	-2.8571462241424	0.00526465071689805	0.0110309252009692	-3.18475302060967
HLA-DMA	-0.472820117307803	9.59299956946707	-2.85709952264859	0.00526536242435819	0.011031299447934	-3.18487620595236
GLMP	0.226798865438441	8.95322920531885	2.85571544131079	0.00528649526251816	0.0110744529729994	-3.18852625454532
MAP4	0.179550015229701	9.77732932337944	2.85561008370747	0.00528810709825086	0.011076708187479	-3.18880403898617
NUDT19	0.207707791365594	9.95928646379088	2.8550903799225	0.00529606449839039	0.0110922533061936	-3.19017415718482
CARD11	-0.160911437943975	7.50259549305092	-2.85479612996214	0.00530057475198038	0.0111005761909453	-3.19094980867248
AKAP6	-0.146306322583768	5.52171947409975	-2.85458447018646	0.00530382124525541	0.0111062510653785	-3.19150770854362
PFN1	-0.147823064772295	12.9116618227989	-2.85420017980537	0.00530972025632219	0.0111174786263356	-3.19252054518629
SLC13A5	0.179455871526584	5.3318697460925	2.85350360623572	0.00532042828846828	0.0111387720126744	-3.19435614446682
SP7	-0.136830938684704	6.08754741067894	-2.853401508627	0.00532199944128825	0.0111409341870084	-3.19462515882376
SLC17A2	-0.113016650786046	4.11314188510555	-2.85313973719768	0.00532602971714712	0.0111482432669356	-3.19531485670849
ZNF12	0.181808166682897	9.55663118871393	2.85304956926685	0.00532741860571879	0.0111500225759218	-3.19555241285684
SUDS3	-0.214305948998831	9.15422381215069	-2.85259301250282	0.00533445621405181	0.0111636228193137	-3.1967551591578
NR2F1-AS1	0.305817976114287	6.0696071823603	2.8525002942292	0.00533588646438641	0.0111654867638334	-3.19699939505459
UGGT1	0.201584552960115	9.97762887218996	2.85187519718295	0.00534553825072737	0.0111845523783925	-3.19864583441714
CACNG5	-0.133295541064807	6.10577704858614	-2.8516464857027	0.00534907366204122	0.0111908180455585	-3.19924816053479
LINC01135	0.286581336613605	5.88040763602816	2.85126714574548	0.00535494221145443	0.0112019631198571	-3.20024708685485
AWAT1	-0.122544436229117	4.59577098791824	-2.85121719865323	0.00535571535401271	0.0112024479753952	-3.20037860559301
OGG1	-0.190107245872295	7.94972709493485	-2.85115534576538	0.00535667293106556	0.0112033184720578	-3.2005414715281
CDKAL1	0.450416633968577	7.31522788828177	2.85024205148512	0.00537083041461145	0.0112317932056144	-3.20294593766145
GRM4	-0.128349238935727	6.8336640697902	-2.850094424525	0.00537312208257977	0.0112354502076418	-3.20333454030932
LINC01189	-0.10122230120634	3.2219738579809	-2.85005030920969	0.0053738070750227	0.0112357471762599	-3.20345066302979
SLC2A4RG	0.273615289124308	8.78330699567897	2.84995348167687	0.0053753108276258	0.0112371193041966	-3.20370553241119
BEST3	0.166922841342123	5.44233639979823	2.84993812133972	0.00537554941247004	0.0112371193041966	-3.20374596321456
LZIC	-0.209525320788346	8.25302173121822	-2.84978228677865	0.00537797046622089	0.0112410447330817	-3.20415613374402
AC103740.1	-0.157059272718179	6.26664283385263	-2.84878026399675	0.00539356185405374	0.0112724952475441	-3.20679309766228
BACH1	0.264238403542249	8.93423637813893	2.84869119176216	0.00539494981518111	0.0112742573748276	-3.20702746609427
FNDC10	0.286201006177316	7.34109465641516	2.8481760284921	0.00540298373604376	0.011289906336459	-3.20838285204972
MAP3K7	0.184432417191793	8.73887033101204	2.84807008264016	0.00540463731119587	0.0112912301838415	-3.20866156829663
AP005205.1	-0.136071763171444	3.71229463217919	-2.84806551605445	0.0054047085957063	0.0112912301838415	-3.20867358161165
HOXC12	-0.153931559795575	4.98155484550836	-2.84785852736025	0.00540794059974493	0.011296841795934	-3.20921808969576
TMEM119	-0.483540188966527	7.79764548851482	-2.84769594768475	0.00541048042667237	0.0113010065074322	-3.20964575133452
MTURN	0.347598289390807	6.69903348799232	2.84749415077861	0.00541363442879182	0.0113064530919448	-3.21017654436726
OSBPL6	-0.392473820308878	5.87246387283127	-2.84734713547866	0.00541593327887574	0.0113101127600944	-3.21056322365134
ST8SIA3	-0.144986797110943	4.87933382813832	-2.84689877371017	0.00542294975664858	0.0113236225342411	-3.21174240014081
CAPRIN2	0.293323473126073	8.08778251915769	2.84664598782235	0.0054269093139431	0.0113307470924654	-3.21240714983873
SSC5D	-0.152152625760676	6.81315786134301	-2.84637050627744	0.00543122738818932	0.0113386186787532	-3.21313152573102
SAMD4B	0.169155904584041	8.36966015074072	2.84606924986908	0.00543595308141785	0.0113473395655987	-3.21392360895842
STRN	-0.171598095188809	8.73148947596683	-2.8454914060956	0.00544502805021696	0.0113651367201069	-3.21544271685501
LINC01551	-0.131229076825782	5.68448333323198	-2.84509201730998	0.00545130852299393	0.0113770980601425	-3.21649252855221
BMP1	-0.183764038655914	8.48897685396532	-2.84494879003424	0.00545356242011795	0.0113806542113252	-3.21686897784355
CSNK1G3	-0.208114616883714	9.63608147246826	-2.84470568585621	0.00545738998743718	0.0113874932953552	-3.2175079006689
PDZRN3-AS1	-0.147027101030639	4.99073979266471	-2.84451684716549	0.00546036486877347	0.0113925519489342	-3.21800417208572
AOX1	0.225832233117424	6.3662561219813	2.84367466711078	0.00547365031651804	0.0114191194676588	-3.22021709917752
TMEM150C	-0.567387722287627	6.80666091118241	-2.84268992555271	0.00548922227385107	0.011450451261371	-3.22280392510755
TMEM126B	0.197183178366378	10.4032482221901	2.84257323546754	0.00549107021222158	0.0114531514868966	-3.2231104093884
KIAA1614	-0.108917488408442	6.52602039918055	-2.84219749280602	0.00549702445971866	0.0114644151526868	-3.22409721848496
NUDT16P1	-0.228215157489432	7.94060256194114	-2.84204405170616	0.00549945768312338	0.0114683339551418	-3.22450016774755
AC005586.1	-0.137912480302046	6.24656168440921	-2.8419659693119	0.00550069626968283	0.0114697609742591	-3.22470521167825
PDCD1	-0.125579238738298	7.43555660959923	-2.84147043760266	0.00550856263511343	0.0114843221490111	-3.22600636481557
DICER1-AS1	0.190735624116072	5.42136745282581	2.84145615456081	0.0055087895254958	0.0114843221490111	-3.22604386599532
TMEM229B	-0.196146884740338	7.98100845888753	-2.84107137461707	0.00551490509562616	0.0114959132813329	-3.22705407449229
C8orf33	0.448637707733111	9.30044198298797	2.8406803605748	0.00552112612534032	0.0115077218887658	-3.22808053231579
UQCRQ	-0.161380366571402	12.3571976274222	-2.84060484374083	0.00552232833855613	0.011509068416733	-3.2282787592005
NARS2	0.264706002274478	9.57152611120541	2.84032641256762	0.00552676298259958	0.0115171506947566	-3.22900958504413
HRH2	-0.138360682798876	6.69552506039195	-2.84005138374323	0.00553114664198827	0.011525125109522	-3.22973142129062
GKAP1	-0.248039529210193	7.00440417858564	-2.83983188361736	0.00553464752173577	0.0115312586757227	-3.23030747564606
IL26	0.236684786310392	3.20750572068418	2.83972936683606	0.00553628329154038	0.0115335055020482	-3.23057650703622
THAP8	-0.139387994072139	7.03170776712093	-2.8396913870589	0.00553688941384524	0.0115336070707368	-3.23067617403364
SLC2A1-AS1	-0.141210878433407	6.43745490591697	-2.83961725943096	0.00553807259786008	0.0115349105452963	-3.23087069743702
TREML2	0.206977752349301	6.16277079677504	2.83940420701706	0.00554147451284794	0.0115408345505598	-3.23142975915475
COMTD1	-0.245212787189601	8.78608318980613	-2.8391681143004	0.00554524656182041	0.0115465006024574	-3.23204923875564
POU4F1	0.224088763938046	3.89457936539712	2.83916407494	0.0055453111190848	0.0115465006024574	-3.23205983718683
ATG4C	-0.206689411366797	7.25652624334774	-2.83912389560301	0.00554595330481947	0.0115466758966324	-3.23216525861716
MAGEA2	0.748176980443832	3.6654780136736	2.83880222025052	0.00555109709574505	0.0115562225555586	-3.23300921627187
ZNF565	0.253688149274616	7.11520291248527	2.8386681686037	0.00555324195665963	0.0115595247771007	-3.23336089469141
CHRM1	-0.267437075929662	4.95006780960954	-2.83828428088853	0.00555938846324775	0.0115711552474337	-3.23436792946976
GCC2	-0.27535025077488	9.79566226723823	-2.83752056812484	0.00557163497856335	0.0115954784885257	-3.23637100111381
TMCC2	-0.110081362060501	6.41073308531637	-2.83746125857935	0.00557258707085985	0.0115962936702839	-3.23652653967478
RRAS	0.250926423167307	9.41622072519934	2.83670855158437	0.00558468319237154	0.0116202965610603	-3.23850026710167
ZGLP1	-0.10798726945518	7.53025308622079	-2.83659345698911	0.00558653490102722	0.0116229807668365	-3.2388020261473
BHLHE41	-0.673812547940001	8.85514550220687	-2.83652761492121	0.00558759445950189	0.0116240165025106	-3.23897464855993
LSM1	0.155881009536301	10.3797703675668	2.83621084732959	0.0055926945934654	0.0116334568981282	-3.23980509156354
DHRS13	0.260179276759263	8.12561126238672	2.83596073516061	0.00559672455265178	0.0116406695314125	-3.24046073453716
LINC00115	0.281165242165868	4.86949409551719	2.83573207016054	0.00560041127115423	0.0116470744634858	-3.24106011344256
THAP11	0.128348231940752	9.18954973956214	2.83569992708714	0.00560092968569793	0.0116470744634858	-3.24114436391845
RPS12	0.141449444927503	13.8792093017276	2.83535359002987	0.00560651832002456	0.011657524477117	-3.24205209989721
SSU72	0.163305771594791	10.2329121221572	2.83519423632635	0.0056090914322026	0.0116617029043071	-3.2424697284431
CCKBR	-0.172647675799233	5.20344499791401	-2.83492810753829	0.00561339107393857	0.0116694697099669	-3.243167145335
CNR2	-0.193031565702078	6.14199988834774	-2.8343844244001	0.00562218434324191	0.0116865756519041	-3.24459174978047
AC008083.2	0.177553985164744	5.06312086472421	2.83425418568426	0.00562429263514048	0.0116897837986101	-3.24493297813348
PPP1CC	-0.154895638047632	12.3616325135562	-2.83337428010431	0.00563855545932111	0.0117174344103671	-3.24723800488339
RBBP4	0.257574728633109	10.1111340380445	2.83336360841074	0.00563872864536005	0.0117174344103671	-3.24726595707293
RPRM	0.152864691584048	5.38385845173994	2.8333177280389	0.0056394732724902	0.0117178050434421	-3.24738612975915
SEPTIN3	0.193895971052418	6.08504918827744	2.83294486421096	0.00564552810376832	0.0117286500885545	-3.24836269687071
UQCR11	-0.135778991429273	11.9600871728503	-2.83292651067688	0.00564582629546667	0.0117286500885545	-3.24841076379305
LINC00862	0.0862741482723264	3.58167524187031	2.83287903287239	0.00564659773906175	0.0117290751871517	-3.24853510440368
AC022144.1	0.130212994303535	3.24933927320893	2.83273196520047	0.00564898798280241	0.0117323115917146	-3.24892025186492
EVC2	0.157895755495299	5.18553669909664	2.83271340231595	0.00564928974531696	0.0117323115917146	-3.24896886398961
BICRA	-0.145512358849921	7.75925620323556	-2.8326091659912	0.00565098450937249	0.0117343761068889	-3.24924183109254
NYX	-0.125295480509821	7.3708118824368	-2.83258250995409	0.00565141798102039	0.0117343761068889	-3.24931163477953
GOLIM4	-0.271927369349152	10.0678140824735	-2.83251463349073	0.00565252190318907	0.0117354906935579	-3.24948937916318
KLRA1P	0.165781911973949	3.79602271150166	2.83183089028811	0.00566365312216823	0.0117574211533936	-3.25127966023369
SGMS1	0.33726180013869	8.08978763714238	2.83175527303192	0.00566488539069258	0.0117587996177753	-3.25147763057055
CNIH1	0.170251476709158	11.2139012662392	2.83163790134029	0.00566679858155362	0.011761591078043	-3.25178490761651
TBX3	0.432833627509352	8.73499222685735	2.83115911169086	0.00567460912066299	0.0117766208538641	-3.25303825955816
PHBP8	-0.162055544550772	4.97276385618956	-2.83110536168191	0.00567548656510125	0.0117772606790654	-3.25317895254744
BPIFB4	-0.170584651719978	5.73342188933287	-2.83093082066499	0.0056783367252738	0.0117819935682433	-3.2536358057601
EDC3	-0.136084702140332	8.54967031915591	-2.83069881627326	0.00568212726171254	0.0117886765015658	-3.25424303006346
DBET	-0.139070286759289	7.94681529300321	-2.83031584569414	0.00568838938869752	0.0118004853754705	-3.25524528602942
AC022167.3	-0.164386512661269	4.82290853888873	-2.83026184488067	0.00568927288924658	0.0118011351139915	-3.2553866000744
GLIPR1	0.535581295094781	8.52009567502417	2.83006224170716	0.0056925396633038	0.0118066581610015	-3.25590891939712
AL096829.1	0.21133723193395	11.8554756215731	2.83002944129121	0.00569307665058104	0.0118066581610015	-3.25599474818805
ADCY7	-0.290377448454392	7.61527858681986	-2.82987409204643	0.00569562055892162	0.0118107501979923	-3.25640123891205
RUSC1-AS1	0.409927554279917	7.88542690192979	2.82973789821774	0.00569785164623076	0.0118141927971396	-3.25675759164534
IRF8	-0.306670820480473	9.85390681395902	-2.82915474290696	0.00570741378401553	0.0118328337273453	-3.25828326105471
PCP2	-0.117075967275644	6.78248330217399	-2.82901709925548	0.00570967290394395	0.0118363315368976	-3.25864333013196
AL606834.2	-0.250900495435952	4.84225140357408	-2.8289532016365	0.00571072192225838	0.0118373203182703	-3.25881047817448
PPIAL4A	0.104620756882841	3.7442917703856	2.8284862309477	0.0057183936241184	0.0118520351826805	-3.26003191761706
SMC5-AS1	-0.115252372849344	5.50429054644758	-2.82790510161247	0.00572795398728315	0.0118706611776515	-3.26155172092343
DMRTA1	0.146088610292551	5.86459319980492	2.82768072006968	0.00573164928431595	0.0118771298458191	-3.26213846626326
PHF3	-0.176642733789611	9.69463608431047	-2.82715370779598	0.00574033714092119	0.0118939417700092	-3.26351642010704
USP29	-0.146063991910501	4.62453188778813	-2.82655817221525	0.00575016913137083	0.0119131207284198	-3.26507327833096
OSBP	-0.112234556376993	10.2208857427976	-2.82532097572125	0.00577064395503041	0.0119543433137896	-3.2683066935302
AC099522.2	0.194066964135417	4.46018883110437	2.82511841381455	0.00577400258294084	0.011960103648528	-3.26883597586774
NLGN3	-0.15240258048743	6.5080766874365	-2.82475654709444	0.00578000706126825	0.0119713428204208	-3.26978143276554
RTP1	-0.136760425961558	4.47825710305296	-2.82447284575208	0.00578471853596554	0.0119786064021271	-3.27052259398763
SPATC1L	0.344384413800388	7.43600142709092	2.82444602251082	0.0057851641759216	0.0119786064021271	-3.27059266565458
TRAV34	-0.111798160007927	3.79074421447516	-2.82444081583704	0.00578525068297771	0.0119786064021271	-3.27060626723856
ZNF169	-0.156458249262738	7.01873839990121	-2.82401008703098	0.00579241119599306	0.0119922326041705	-3.27173140269018
HSPA12A	0.251516984002061	6.45055297802144	2.82388442895832	0.00579450168755369	0.0119953604862494	-3.27205961529439
SERPINB8	0.321257521918267	7.62266743672169	2.82315366824349	0.00580667258015012	0.0120193533761175	-3.27396808197494
URM1	0.152335311417275	9.57666485171571	2.82262615401981	0.00581547293030486	0.0120363654077614	-3.27534548821391
LINC00638	0.146032245306648	7.13581271225302	2.82237883015274	0.00581960316000694	0.0120437091899214	-3.27599120739765
CCR9	-0.245678411986241	4.11023943079481	-2.82220401439012	0.00582252414804129	0.0120485492195418	-3.27644759190217
UGT2B4	0.328423449522909	3.029577018343	2.82135737383771	0.00583668963326051	0.0120766541926867	-3.2786575454956
MAS1L	-0.137356303099804	5.08826669372777	-2.82118067394248	0.00583965004907188	0.012081571532238	-3.27911870804224
GAS5	0.406312822696343	11.6679858380807	2.82069001299576	0.00584787775596949	0.0120973842251601	-3.28039913836355
SPAM1	-0.148296545147833	4.16036372805843	-2.82041206754666	0.00585254322679176	0.0121058253690526	-3.28112438240882
CARM1	0.194838196824392	8.74400817857042	2.82021634836822	0.00585583052848638	0.0121114144053942	-3.28163503702324
EPOR	-0.21565950507763	9.1462268558791	-2.81990924412646	0.00586099206366388	0.0121208783503295	-3.28243624832851
ADM2	-0.116963357888875	7.62235035169575	-2.81964037007615	0.00586551448026869	0.0121290188008594	-3.28313765964612
ALDH1L1-AS2	-0.121219560185867	6.50915170814732	-2.81958145756851	0.00586650580553008	0.0121298565781209	-3.2832913370861
METTL15	-0.191573822108819	8.0263136291027	-2.81940966906139	0.0058693973799639	0.0121346228378053	-3.28373944409975
COMMD7	0.25463264273726	10.3005657965118	2.81927655799778	0.00587163882630401	0.0121380441790918	-3.28408664592575
SLC34A1	-0.132982356044403	6.52155675232846	-2.81921035981347	0.00587275382396513	0.0121391364378494	-3.28425930960385
AP4B1	-0.154383802298756	8.47265756223908	-2.81858930228545	0.00588322394592657	0.0121595638347042	-3.28587903774545
CEBPE	-0.144548358451126	6.39589096449494	-2.81823113197531	0.00588926994277381	0.0121708441951282	-3.28681301500564
CCDC150	0.166511149282088	5.57901060186486	2.81776927392583	0.00589707461120384	0.0121857564339566	-3.28801722432313
AC096541.1	-0.155480969854228	5.31767075549689	-2.81773218694346	0.00589770173300053	0.0121858354429336	-3.28811391454509
HOXB-AS3	0.338205816306503	6.6358941067868	2.81769446875531	0.00589833959079941	0.0121859366166546	-3.28821224929621
C19orf73	0.17017871663082	6.42728718197614	2.81685907896642	0.00591248319340629	0.0122139377778932	-3.29038990211916
HCCAT5	-0.137495564720844	6.14832157126344	-2.81630607075996	0.0059218629983515	0.0122320933344867	-3.29183115715594
PPP1R1A	-0.191815177023952	5.44002587010584	-2.81602878719243	0.00592657124850538	0.0122405967507058	-3.29255372632718
AL162391.2	-0.143783105666017	4.29757028915158	-2.81480840042693	0.00594733407274687	0.0122822538889572	-3.29573320130319
FUT7	-0.178187658211718	7.30626340874128	-2.8146533497533	0.00594997676141342	0.0122864852932769	-3.29613707179686
CFAP221	-0.11929019187231	5.29484690757576	-2.81406418501226	0.0059600283112615	0.0123060133551122	-3.2976715361413
SRFBP1	0.288836473180503	7.49532812606462	2.8139214308176	0.00596246613317541	0.0123098185866306	-3.29804329498518
INS	-0.149447185915289	4.77228166672402	-2.81251653350021	0.00598650639450976	0.0123582179590573	-3.30170106407331
PCNX2	0.310618618085869	6.98854432580805	2.81244305286078	0.00598776621585096	0.0123595856662947	-3.30189233474287
MOG	-0.115620798899494	5.03297077950373	-2.81215972366886	0.00599262615096961	0.0123683834971089	-3.30262980335083
CUX2	-0.124163585637612	4.64140972073057	-2.81210658918384	0.00599353796680464	0.0123690317290404	-3.30276809844627
SH3GL1P2	-0.121019987150254	5.94190906078927	-2.81197973221189	0.00599571541305478	0.0123722445419592	-3.30309826488123
LINC00334	-0.120815877217288	5.18217746680816	-2.81194623159994	0.00599629055773975	0.0123722445419592	-3.30318545371637
IPO13	-0.135678274886279	8.04692443016503	-2.81135137821149	0.00600651152418975	0.0123920980029969	-3.30473347577153
EPYC	0.461670956547121	3.21279120729147	2.8109283794268	0.00601378932792733	0.0124058760405543	-3.30583410238147
TCF12	0.372698960117114	9.90748223986525	2.81032298972504	0.0060242192578826	0.0124261532200324	-3.30740906010141
COQ10A	0.189437888072139	7.23173878723639	2.81026460304202	0.00602522604522589	0.0124269911844772	-3.30756094143737
HROB	0.126439736259078	6.67591257526542	2.80986568532431	0.0060321088812661	0.0124399470879051	-3.30859857525876
JMJD1C-AS1	-0.175520583004088	5.51498822040441	-2.80950015941207	0.00603842190001167	0.0124506473294054	-3.30954924379737
NXF5	-0.146505560889533	5.4887655517869	-2.80949559456627	0.00603850077794002	0.0124506473294054	-3.30956111549787
LINC00462	-0.118593618010628	4.12064985277231	-2.8092425171537	0.00604287528682409	0.0124562689412931	-3.31021926325098
CBY2	0.13935112597358	6.11497359954146	2.8092404632258	0.00604291080136438	0.0124562689412931	-3.31022460444768
TRIM31	-0.658577763711062	9.39612147763997	-2.80923339046245	0.00604303309822847	0.0124562689412931	-3.31024299699619
LAX1	-0.422186131508529	7.41864468590509	-2.80841044686719	0.00605727829094662	0.0124843884138006	-3.31238277497441
ACSL6	0.526552529036761	6.43976647057801	2.80802128200996	0.00606402545050074	0.0124970499598857	-3.31339447830493
KRT83	-0.142136221964464	6.97294853765678	-2.80760802653595	0.00607119781152286	0.0125105851736549	-3.31446867995582
AL645949.2	-0.128476753708525	6.11442342683964	-2.8069212865955	0.00608313387450394	0.0125339330145484	-3.31625347235383
PLAC1	0.178692504646681	6.06829819019923	2.80643504406124	0.00609159812139771	0.0125501234494308	-3.31751696222128
OSGIN1	-0.192147370743258	7.39211395112486	-2.80629086919925	0.00609410991017397	0.0125540484192364	-3.3178915617209
EPHA1-AS1	0.162346791004178	5.77522323487386	2.80531418467607	0.00611115050672569	0.0125878994062985	-3.3204287853159
TIMP4	0.368126185286594	7.10715381751136	2.80521635027137	0.00611285986216267	0.012590167127275	-3.32068289770524
FOXN1	-0.163774100499618	5.65385810784061	-2.80499686561168	0.00611669627365002	0.0125968148876035	-3.32125295389975
CACNG3	-0.121931754064216	5.24964648983064	-2.8049345653383	0.00611778563259498	0.0125978045671498	-3.32141475632807
TNFRSF1A	-0.243238158263049	10.2864535282547	-2.8048965020687	0.00611845127984795	0.012597921625263	-3.32151361041175
RPS6KA2	0.352856111944531	8.1147800570742	2.80467315006707	0.00612235857640669	0.0126040769441141	-3.32209365487734
TBC1D2B	-0.19260185790457	9.4339026942422	-2.80465598585171	0.00612265893984608	0.0126040769441141	-3.3221382286787
DES	-0.184940375890784	8.1748334812019	-2.80450348631047	0.00612532818218757	0.0126083175245208	-3.32253424507353
STK33	-0.186169112416684	5.84639049394989	-2.80426964847609	0.00612942317970908	0.0126154917304277	-3.3231414484178
CT62	-0.125433176968217	3.9894852016916	-2.80420506599918	0.00613055459752091	0.0126165655182994	-3.32330914127457
RRAGB	0.231268703734124	5.89340991037315	2.80399082900663	0.00613430917526507	0.0126230369693477	-3.3238653990575
RGS9	-0.158671789897219	5.12509697716461	-2.8038769658556	0.00613630552270274	0.0126258894482736	-3.32416102557249
DNAJA1P4	-0.121500192940397	3.72825447751876	-2.80365541701789	0.00614019161261106	0.0126326292543011	-3.32473621080814
SLC2A8	0.248520928931928	8.17391533796832	2.8032358781109	0.00614755672852214	0.0126465246429375	-3.32582531284927
TEX36	-0.114464078265399	3.942421588391	-2.8030915318724	0.00615009263305783	0.0126504837828892	-3.32619999665276
KRT16	0.28129009763885	5.88033418887789	2.80156277805324	0.00617700890155796	0.0127043718923263	-3.33016722815826
VAC14	0.134240569912674	8.62439400528042	2.80153389432928	0.00617751848357354	0.0127043718923263	-3.33024216600917
RPL39	0.0710644188208871	14.2728131860586	2.80135924867227	0.0061806004945084	0.0127094470866404	-3.33069526439532
AMZ1	-0.112612776815931	7.90455789272236	-2.80132045433067	0.00618128529783556	0.0127095922762432	-3.33079590868472
FBH1	-0.144832177848281	8.92688797030911	-2.80076827200189	0.00619104002846815	0.0127283846308089	-3.33222830951604
C4orf46	0.185995546000088	12.078689875668	2.8004124352771	0.00619733362064895	0.0127400580778948	-3.33315124930542
PLIN4	-0.138984837865583	6.75896055188409	-2.79982152490476	0.00620779783028888	0.0127603020266383	-3.33468368480953
DLGAP1	-0.194141918625877	6.42092162979079	-2.79914468324415	0.00621980362245476	0.0127825195830565	-3.3364386342877
C5	0.268683541409654	5.92541566172713	2.799142523822	0.00621984196016989	0.0127825195830565	-3.33644423277365
PDE4A	0.228446644791741	7.716341694596	2.7988169210549	0.00622562508541239	0.0127925270630469	-3.3372883439454
PRB3	-0.148206008113547	7.37882450024259	-2.79879875360438	0.00622594790759898	0.0127925270630469	-3.3373354398362
EEFSEC	0.156355180202107	8.31893711437269	2.79781413895746	0.00624346670231844	0.0128272494510599	-3.33988749222284
CDKL3	0.203866394820768	6.2880294022737	2.79752015684241	0.00624870612464518	0.012836739386209	-3.3406493262474
LINC00630	0.15663996143972	3.58934222289675	2.7973946934303	0.00625094338887289	0.0128400607053749	-3.34097443528338
PRSS3	-0.353171675897793	11.2307069459913	-2.79734663413335	0.00625180057656215	0.0128405468318412	-3.34109896642744
SOCS2-AS1	-0.125381302337446	4.13814806477941	-2.79708087315856	0.00625654264209699	0.0128488102632439	-3.34178757303904
FUBP3	0.192718037212872	9.53750777354875	2.79705156921908	0.00625706572380556	0.0128488102632439	-3.34186349835946
MDK	0.441463334098692	9.09126949397309	2.7968983926901	0.00625980060927817	0.0128531508243494	-3.34226036160319
CHCHD1	0.161253435799001	10.5874937727928	2.79686069658403	0.00626047382082048	0.0128532577412678	-3.34235802517924
CYP4F3	0.582449289479647	6.75697939211696	2.79675107713028	0.00626243188156831	0.0128560022743346	-3.34264202240668
SRSF10	0.186168970558695	10.1354670786449	2.79667503189601	0.00626379055698674	0.0128575159206157	-3.34283903150685
TCAP	-0.117056227972424	6.42298532336167	-2.79655829577332	0.00626587676783221	0.0128605225110843	-3.34314144899424
TERF1	0.160476951527016	9.01951970028054	2.79604303149945	0.00627509273718657	0.0128776873933457	-3.34447616908054
CMC1	0.236264865691219	9.88306143733317	2.7960211463305	0.00627548444761503	0.0128776873933457	-3.34453285495052
ELP4	0.181362182338383	8.64421865777287	2.79588852301586	0.00627785867673316	0.0128812820622349	-3.3448763612057
RUNDC1	-0.167685230623429	7.85995442836124	-2.79583062637027	0.00627889540290292	0.0128821319226919	-3.34502631438191
FOXC1	0.236695635386938	7.341889675934	2.79578893876982	0.00627964197879268	0.0128823863851647	-3.34513428426421
LSR	-0.290572546714765	11.2532789071394	-2.79565445176648	0.0062820510362783	0.0128860509609146	-3.34548259309277
TXK	-0.208312757950091	4.08734499815607	-2.79529464513692	0.00628850038655169	0.0128980016353369	-3.34641438917154
EID2B	0.236288553982194	3.9902087632512	2.79334170991376	0.00632361149927061	0.0129687306991483	-3.35147016347953
FMC1	-0.243254876841403	8.83555762161996	-2.79293929120298	0.00633086867652165	0.0129823273732298	-3.3525115770935
NAIP	-0.28218002023837	7.01734267509756	-2.79275762912313	0.00633414724582628	0.0129877634718473	-3.35298165623081
COL26A1	-0.125405318043323	7.10200766470018	-2.79181538584299	0.00635117742320244	0.0130213924916604	-3.35541944378656
Z97832.2	-0.131314938363442	6.55011973401103	-2.79106651306565	0.00636474245501355	0.0130479111969086	-3.35735644385847
GSN-AS1	-0.151961456856538	5.65239723959113	-2.79099989518687	0.00636595044896121	0.0130490948628385	-3.35752873333361
DEDD2	-0.206730937197156	9.58528889178618	-2.79091612983163	0.00636746967867035	0.0130509162104522	-3.35774536527349
DCK	0.225348535072655	9.32272258725992	2.79053603142675	0.006374367586775	0.0130637603717079	-3.35872829751494
HPF1	0.246439287536369	8.53678970878572	2.79045403476263	0.00637585653240813	0.0130655178476056	-3.35894032556082
NUS1P3	0.355233636404382	6.35532994850882	2.79020374517403	0.00638040341083599	0.0130735407248667	-3.3595874950635
TCAF1	0.198665487524108	9.08540677574874	2.78978180058206	0.00638807536660711	0.0130879647090298	-3.36067839882446
PART1	0.163528430469251	6.32143629544358	2.78840804338902	0.00641311200211288	0.0131379592772717	-3.36422917067729
NDUFV2-AS1	-0.179246149606934	6.06741878362714	-2.7882914169885	0.00641524163616359	0.0131410211024681	-3.36453054864657
COX16	0.202044653060936	10.7471181848497	2.78677321025304	0.00644302360483835	0.013196623523203	-3.36845282172307
ZNF398	0.169330602395471	8.21979142208698	2.78598817103755	0.00645743228856139	0.0132248264397467	-3.37048025439054
C16orf95	0.143662566091639	7.70376777773678	2.78588111394661	0.00645939950491489	0.0132275461608316	-3.37075670127419
ZNF572	0.178973142479216	5.3719731638782	2.78504884474094	0.00647471147184507	0.0132575899947447	-3.37290551183254
RSPO4	-0.144220853106476	5.78643432007671	-2.78490408653414	0.00647737809644689	0.0132617378994534	-3.37327920317883
ZNF627	0.200787320229399	8.55695155454175	2.78441179697624	0.0064864541897175	0.0132790063858156	-3.37454991898944
EIF2B5	0.129178757979476	8.64998143492363	2.78429424773361	0.00648862310385836	0.0132821325440836	-3.37485331327612
POMC	-0.129269733494461	6.4818463186248	-2.78385787574847	0.00649668045031804	0.0132973104409922	-3.3759794934109
PFDN1	0.125866171075421	9.28186449779018	2.78367202022913	0.00650011493652571	0.0133030242687693	-3.37645910027261
RSAD2	-0.89339549806543	7.14442115934586	-2.78338699994744	0.00650538514506205	0.0133123760173498	-3.37719455272631
AC016687.3	-0.0719137190852162	3.03259153836736	-2.78335532713639	0.00650597103674954	0.0133123760173498	-3.37727627577039
SFT2D1	0.165941375289654	11.0911790121844	2.78296342056937	0.00651322461470257	0.0133259004302986	-3.37828741857273
AOC4P	-0.11619769416845	6.59805497230918	-2.78291760542885	0.00651407306364144	0.0133263187252528	-3.37840561655662
SFMBT1	0.190667761753356	7.99396081158377	2.78242863705247	0.00652313454472683	0.0133435372809443	-3.37966699816878
GTF2H3	0.266603404986661	9.41223220466125	2.78185975903078	0.00653369139349951	0.0133638110117313	-3.38113428491501
LRRC8B	0.247723099094898	8.43071252572	2.77952025660508	0.0065772705972018	0.013451616966584	-3.3871658095753
RS1	-0.150864535266892	5.74788413481087	-2.7784380495014	0.00659751916656397	0.0134916952380382	-3.38995441884276
AC092944.1	-0.137791350226594	4.05879872803965	-2.77787470837028	0.00660808204990594	0.0135119606579747	-3.39140566084252
ADAM11	-0.125873235339353	6.2397517791466	-2.77773937018765	0.00661062199843606	0.0135158186951524	-3.39175427294741
RCE1	-0.122235261316471	8.17262194941164	-2.77754095781084	0.0066143472991364	0.0135220992551896	-3.39226532929205
LIMD1-AS1	-0.125024111272968	6.61170769984236	-2.77738817695389	0.00661721714998069	0.0135266299006767	-3.39265883017531
GALNT1	-0.268698565130377	10.6096611817871	-2.7770039825711	0.00662443892311684	0.0135400547842806	-3.39364827645539
LINC01184	0.290423512443772	7.45752786060667	2.77678448273821	0.00662856813334808	0.0135471565810738	-3.39421351974973
VOPP1	0.201157346110797	10.4163177790943	2.77674531816579	0.00662930514074572	0.0135473248348263	-3.39431437011617
LINC01365	-0.160949844374834	5.52530385458652	-2.77628945955857	0.00663788909482246	0.0135635271096239	-3.39548813593163
ZNF117	0.240868327285099	6.34308870740308	2.77604145481586	0.00664256336169525	0.0135717381164652	-3.39612664144169
ATP11C	0.219440582985719	8.42367219235872	2.77559229748488	0.00665103650435136	0.0135877084000931	-3.39728290531661
ATAT1	0.185242584360181	7.06213945163449	2.77554195983954	0.00665198671541794	0.0135883081048513	-3.39741247943333
TERF2IP	0.161339586768086	9.31679039572933	2.77533328516505	0.00665592713741894	0.0135941375388046	-3.39794960761261
CPVL-AS1	-0.156459651245015	6.7711374724979	-2.77532125708706	0.00665615432963651	0.0135941375388046	-3.3979805668175
TTTY7	-0.136438911683228	5.91686636328853	-2.77484184019842	0.00666521556015903	0.0136113002651111	-3.39921445076275
CHRNA2	-0.13127369728635	7.35902635133557	-2.77436242818366	0.00667428796416817	0.0136284824198275	-3.40044814155976
RPL23A	0.0575349965488279	14.3853005559707	2.77428333809496	0.00667578575024343	0.0136291773895161	-3.40065165000524
LINC00892	-0.124380906877472	3.64340058612238	-2.77427489895576	0.00667594558643673	0.0136291773895161	-3.40067336464952
TMCO5B	-0.138052972696656	3.79428275460337	-2.77373987040778	0.00668608609546362	0.0136485330544963	-3.40204992570619
CCDC174	-0.13715082262458	8.39657597711422	-2.77355311639661	0.00668962899466715	0.0136544183060414	-3.4025303672817
IL7	-0.397034216046151	7.95025393801644	-2.77343196505606	0.0066919282663897	0.013657764238722	-3.40284202539733
SFRP5	-0.238995079965623	6.6513139536505	-2.77334963220569	0.00669349123297689	0.0136596069116362	-3.40305381755107
LINC00852	-0.1894772998257	5.29348231027562	-2.77274348476546	0.00670500830634214	0.0136817608601852	-3.40461290080552
GABRR2	-0.140840643004	6.70872453709254	-2.77233625167394	0.00671275607882794	0.0136962198323	-3.40566019051594
CWC15	0.114350709803247	10.7006872791681	2.77100767046645	0.00673808975138631	0.0137465534087979	-3.40907602357848
CCDC106	-0.180657750719159	6.7555685011076	-2.770785972913	0.00674232561818125	0.0137538391183975	-3.40964588134397
DNAH17	0.109880310984544	5.11507364091789	2.770723307307	0.00674352338002145	0.0137549264960852	-3.40980695181311
LINC00857	0.275881597313012	5.93599058818831	2.77051957974742	0.00674741867856308	0.0137615153474774	-3.41033057487356
ISYNA1	0.208501930288016	7.07295115409178	2.77030598340663	0.00675150487582619	0.0137684922041462	-3.41087952774706
SGSM1	-0.256633945270656	6.46470929256249	-2.77026804812057	0.00675223083173318	0.0137686157470491	-3.41097701950565
AC093510.2	-0.0836269893000048	3.13781865577034	-2.77014155836333	0.006754651942434	0.0137708879814481	-3.41130208357977
GK	0.487455359174348	8.3688268561796	2.77014029527406	0.00675467612292556	0.0137708879814481	-3.41130532950992
CNOT11	0.127534392367519	9.92372433815331	2.77000570185989	0.00675725322274833	0.0137747848427082	-3.41165120509541
CNNM1	-0.114257391153148	5.60833075533973	-2.7698426053294	0.00676037728329983	0.0137797958159302	-3.41207030835269
VIT	-0.218960566049001	5.7773613008701	-2.76971798498185	0.00676276523398649	0.0137833055241685	-3.41239052665415
BMP7	0.217717683350666	7.96134051298122	2.76958411929777	0.00676533120001661	0.0137871773214441	-3.41273448770918
BDP1	0.225725516146571	8.85247103331879	2.76942194584663	0.006768440966223	0.0137921564661795	-3.41315116524923
ENTPD3-AS1	-0.154523825196035	4.20758259901165	-2.76931197097767	0.00677055053816828	0.0137950967198027	-3.41343371549843
C1orf194	-0.216680176741582	6.34051212284489	-2.76926718443507	0.00677140981949766	0.0137954891596795	-3.41354877950456
DOCK1	-0.221870008703833	8.11323579231203	-2.76888741924766	0.00677870005442232	0.0138089821053515	-3.41452439542413
AC008753.2	-0.150257045210065	5.95884940928235	-2.76841193225493	0.00678783793479127	0.0138262358878468	-3.41574576050493
CTAGE1	-0.129419270281735	3.58693339954771	-2.76798244890995	0.006796101385795	0.0138417053126236	-3.41684880491343
BARX1-DT	-0.134981399362496	6.56830309775262	-2.76781450001062	0.00679933529486177	0.0138469289692525	-3.41728010951491
NEK7	-0.192639957191389	10.0671182861191	-2.7676456128584	0.00680258868701278	0.0138521912714383	-3.4177138012376
TICAM2	0.269861100256567	7.91002849591862	2.76703431334648	0.00681437646604791	0.0138748295003374	-3.41928339281175
SYS1	0.183427795237311	8.86348524844977	2.76690704731319	0.00681683289996814	0.0138784654859347	-3.41961012804401
HPSE	-0.447009652688513	7.9535883239486	-2.76676921132002	0.00681949426258402	0.0138825179316922	-3.41996398558494
SCN1B	-0.143438980165649	7.76193358208227	-2.7664880785967	0.00682492536539443	0.0138922074155132	-3.42068567332469
PGAP2	-0.156604996706433	8.897344734645	-2.76607217257447	0.00683296734786313	0.0139072089435755	-3.42175321966016
LINC00836	-0.128349712646911	4.41540744331516	-2.76537175152671	0.00684653028321641	0.0139334432681547	-3.4235507506313
SNCB	-0.0864947472723614	6.53403040603558	-2.76489506195661	0.00685577493763681	0.0139508851199251	-3.42477388577189
ZSCAN10	-0.172503140327958	6.52425130281594	-2.76485422982678	0.00685656734302412	0.0139511256665878	-3.42487864839202
UNC45B	-0.141193316011698	3.97848724299913	-2.76456474658233	0.00686218757384323	0.0139611884244949	-3.42562133525588
TUSC1	-0.212880658304147	9.84525355786755	-2.76448784648356	0.0068636812730873	0.0139628545599681	-3.42581861604509
AC109449.1	-0.101476354800979	4.36831327596028	-2.76439808961502	0.00686542507621215	0.0139650291066606	-3.42604887391694
DYNLL1	-0.117275669564069	12.6596356937483	-2.7638484761278	0.00687611183088196	0.0139842220203868	-3.42745868709986
OCIAD2	0.27576467235192	10.855071819984	2.76384331789316	0.00687621220013706	0.0139842220203868	-3.42747191735756
RND3	-0.24078814044073	10.3409704352237	-2.76302539249603	0.00689214437287583	0.0140152460208254	-3.42956953359191
BTBD10	-0.139201474763622	9.28896646287282	-2.76291378742619	0.00689432091176955	0.014018294450943	-3.4298557103039
R3HCC1	-0.125738906282326	9.36627604808791	-2.76271723378581	0.00689815565595077	0.0140247135968353	-3.43035968752569
MPIG6B	-0.109413183690437	5.4936614431875	-2.7626175266468	0.00690010167761955	0.0140272918769016	-3.43061533194322
AC073476.2	-0.225668275152512	5.79223060538191	-2.7624988693246	0.00690241821009845	0.0140306227919025	-3.43091955353768
KIRREL2	-0.157901230279017	5.37630320297271	-2.76227986865634	0.00690669559768568	0.014037938513202	-3.43148101301077
CHKB-CPT1B	-0.256048600882973	7.70482803946638	-2.76209297627219	0.0069103477789301	0.0140439821832057	-3.43196012551223
AC007938.3	-0.202604336054781	6.02680707850945	-2.76203742406552	0.00691143369920811	0.0140448097356097	-3.43210253241475
OSGEP	0.184203876523728	7.82958084704525	2.76192267359976	0.00691367730501069	0.0140479894415344	-3.43239668510243
EBP	0.357496128333874	10.1353846792879	2.76156046042819	0.00692076367318122	0.0140610076277996	-3.4333251185558
RASGRP3	-0.380230245577182	6.60159402700854	-2.7607205147356	0.0069372219562491	0.0140930624328159	-3.43547768975908
AL035425.3	-0.103776406316699	3.58030792239589	-2.76048844777768	0.00694177547675763	0.0141009286286979	-3.43607232147808
CISD2	0.181583979033679	9.43958574618039	2.76044564874249	0.00694261555932935	0.0141012508607383	-3.43618198202083
CAPN1	-0.212731525045758	9.93450764698467	-2.76010975621417	0.0069492118613247	0.0141132634258899	-3.43704256246245
CTNNA1P1	-0.111270937221167	5.16452042643397	-2.75994367435607	0.00695247551155136	0.0141185059627608	-3.43746804310353
SPAG16	-0.676683140334453	8.29845289243162	-2.75988067988893	0.00695371377242903	0.0141196348830217	-3.43762942124851
BTC	-0.359425840329787	6.52845679506177	-2.75921753485274	0.00696676120577957	0.0141447399559651	-3.43932806512782
TMEM196	-0.138755487952856	6.01260684862238	-2.75900797041407	0.00697088904648057	0.014151732271051	-3.43986479171319
MAP3K9	0.261113516014675	6.99896425271013	2.75819958056443	0.00698683301199718	0.0141827089971805	-3.44193487755806
ANHX	-0.1381296050931	8.22402161873015	-2.75813434599069	0.00698812109082949	0.0141839322935296	-3.44210190466124
CTNNA3	-0.152880937446141	4.98743030374922	-2.75796947258882	0.00699137753813081	0.0141891501958161	-3.44252403283492
HOXB1	-0.182842480724384	6.85270088055219	-2.75783019613637	0.00699412949383397	0.014193343298608	-3.44288060801132
AL035252.2	-0.122450675155182	6.36349893650393	-2.75739397264186	0.0070027552068305	0.0142094541571821	-3.4439973272275
CEP43	0.205268903460375	8.61789155169583	2.75672677751293	0.00701596684003675	0.0142348663418846	-3.44570503684654
NEXN	0.554982944848073	6.77292723460748	2.75639887953706	0.00702246812610219	0.014246660091513	-3.44654417475527
DDC-AS1	-0.169130454921175	4.92119365088879	-2.75629822416554	0.00702446493872382	0.0142493140846007	-3.44680174927263
KRTAP13-1	-0.131404702319964	5.87251378036593	-2.75587085295642	0.00703294894750042	0.0142651257175678	-3.44789529229777
PIP	-0.143550388210401	7.36858384748512	-2.7557027096141	0.00703628942626738	0.0142705025088455	-3.44832549233553
ENPEP	0.828927318602285	5.56314254207767	2.75532966399743	0.00704370583706727	0.0142841439520221	-3.44927986170893
TWF1	0.176552927825478	10.9340445338493	2.75510207216987	0.0070482340256566	0.014291926182549	-3.44986206012124
SPATA12	0.174852456754364	5.46218728777099	2.7550464030962	0.00704934202699945	0.0142920715615623	-3.45000445992421
XKR6	-0.187497367522421	5.7102123602954	-2.75502906907339	0.00704968706465307	0.0142920715615623	-3.45004879933021
DMD	-0.575542628964124	6.98787071249135	-2.75394070487415	0.00707138207932091	0.0143346502123225	-3.45283229615522
PTAFR	0.363779067825984	8.26320772723897	2.75387236461472	0.00707274637675558	0.0143360114383586	-3.45300704553696
ADRA1B	-0.108070309836467	4.15208099097164	-2.75357067716056	0.00707877192550972	0.0143468195352177	-3.45377843107294
CPB1	-0.524333600963447	5.17598798170278	-2.75316209641068	0.00708693990026774	0.0143619672271315	-3.45482301794604
FRMPD4	-0.141374331164868	5.58608793685682	-2.75306860655221	0.0070888100727456	0.0143643504539096	-3.45506201774105
FSTL4	-0.135405289366934	5.85794267995398	-2.75293326831698	0.00709151817832411	0.0143684309863959	-3.45540798755125
VEGFD	-0.188148515130552	4.54041699815027	-2.75275372839244	0.0070951122120026	0.0143743055612855	-3.45586692937129
PROX1-AS1	0.116816924996075	3.44694968325334	2.75208484347856	0.00710851659363634	0.0144000522635455	-3.45757651610052
PHKA2	-0.22339123593088	8.14945616775629	-2.75202244568779	0.00710976821583595	0.0144011779258314	-3.45773597910193
ATG3	0.170753337425781	10.9974694912552	2.75164734776196	0.00711729645159957	0.0144150157064647	-3.45869450986184
PMPCB	0.15737229545635	10.7292218943782	2.75034376223785	0.00714351606028865	0.0144667036441136	-3.46202484818383
PUM2	-0.135531069513009	10.8805019402696	-2.75003763466103	0.00714968610283979	0.0144773983986893	-3.46280673393478
ADAM1A	-0.33333604537973	6.84833566859807	-2.75001233290159	0.0071501962806072	0.0144773983986893	-3.46287135428823
STK36	0.175007131323643	7.75640030099462	2.74911987080388	0.00716821289629281	0.0145124576326179	-3.46515036726517
MIA2	-0.309596743308626	3.87347533882892	-2.74868829730427	0.00717694014684331	0.0145287049949744	-3.46625221836675
TMEM132D	-0.170489356813047	4.48680353015414	-2.7482358870475	0.00718609915883173	0.0145458231334936	-3.4674071099848
RBBP5	0.268018745973139	7.26374425160522	2.74813270264215	0.00718818961165872	0.0145486314196062	-3.46767049165156
TMEM52	0.307013648834646	6.35482899278146	2.74804694657128	0.00718992739905696	0.0145507254443702	-3.46788938051235
PDZD7	-0.147553401688122	5.82265910446113	-2.74766907065363	0.00719758935722591	0.0145648070182941	-3.4688538241681
SFT2D2	-0.190736560960685	10.5424501007777	-2.74753508094268	0.00720030797203042	0.0145673649053951	-3.46919577582449
ZC3H12B	0.236458026821682	5.83115022915599	2.74751103681471	0.00720079591992935	0.0145673649053951	-3.46925713671807
AC015914.1	-0.160078751618883	3.66698339460121	-2.74750268920518	0.00720096533210682	0.0145673649053951	-3.4692784398077
MMADHC	0.156663905133156	11.8012834127532	2.74731857188526	0.00720470286096637	0.0145735011047876	-3.46974829300092
LINC01857	-0.433614851742795	4.25650131311116	-2.74697967133674	0.0072115870700609	0.0145860005122442	-3.4706130710729
PGAM2	-0.132062717688156	5.18906731161989	-2.74666510376916	0.00721798236161402	0.0145975086990695	-3.47141567712263
TFCP2	0.156332949051386	8.63180458512557	2.74645311774132	0.00722229504342552	0.0146048032183723	-3.47195650657377
AC022613.3	-0.185670326167472	5.4061120806914	-2.74641693577959	0.0072230313704466	0.0146048649744627	-3.47204881227491
ZSCAN32	0.141957601599938	7.6485258080459	2.74622871423712	0.0072268629085601	0.0146111845790751	-3.47252897745098
COG2	-0.186073997354031	9.53562856536227	-2.74616239729787	0.00722821333299912	0.0146124871531605	-3.47269814953323
USHBP1	-0.112617719953865	6.57240177635926	-2.74522262519606	0.00724737483972847	0.0146486430589005	-3.47509510037062
OXGR1	0.600963150174844	5.26354802655284	2.74521580736989	0.00724751402102271	0.0146486430589005	-3.47511248713812
OGT	0.238486438573101	10.775178362552	2.74483951263201	0.00725519960290584	0.0146627449343618	-3.47607205412852
MYOG	-0.122695934667461	6.57340834608471	-2.74446548794027	0.00726284618349708	0.0146767652417095	-3.47702572156868
AGBL1	-0.101842112899362	4.13440907741448	-2.74434512011951	0.0072653085519255	0.0146803075739668	-3.47733260526577
KLF14	-0.196038911072688	6.00047833626933	-2.74415491968241	0.00726920104007162	0.0146867386372	-3.477817507331
NGF	-0.119012573348658	5.73124187119651	-2.74367955668711	0.00727893774970333	0.0147044836225442	-3.47902928545007
DNAJB2	-0.176468668618035	8.60003279225855	-2.74365675325403	0.00727940512392322	0.0147044836225442	-3.47908741064776
SLC39A2	-0.332629123324514	6.58265275673598	-2.74355726090437	0.00728144461765389	0.0147065352955153	-3.4793410085541
AC025278.1	-0.0894717962870941	3.34785064213475	-2.743537868673	0.00728184219967381	0.0147065352955153	-3.47939043686368
PLEKHA3	0.155821550310455	8.5912643134215	2.74303935340483	0.00729206962003506	0.0147257535520041	-3.48066098632175
SPTSSB	-0.132088997225356	5.37585830103501	-2.74265869621432	0.00729988790756009	0.0147401034807905	-3.48163102255834
MYF5	-0.102347362220561	3.94972882867403	-2.74240875514437	0.00730502558236299	0.014749038381875	-3.48226789005023
VGLL1	-0.196378434262	6.0809990954612	-2.74212551200525	0.00731085178349217	0.0147593615566638	-3.48298955389366
PPP2R1A	-0.138466889663688	10.2964138643993	-2.7418201450191	0.00731713780840609	0.0147706109325283	-3.48376751517668
VDAC2	-0.168062547511335	12.1048005583756	-2.74162430894064	0.00732117171586808	0.0147773123601695	-3.48426639373814
STUM	-0.122098854613901	6.74333736139344	-2.74156475405341	0.00732239885243898	0.0147783477473442	-3.48441809959151
PDHA1	-0.218340579198962	11.0544365468529	-2.74097852205853	0.00733448825290008	0.0148013034344901	-3.48591127536666
ANKRD13B	0.151775632177538	6.70298155023779	2.74078949653478	0.00733839025459229	0.0148077337433718	-3.48639267928767
DNASE2	0.138125120681714	9.26406614914882	2.73955512586476	0.00736391758473493	0.0148577951034438	-3.48953563901596
MUSK	-0.109538721360422	4.5859678384075	-2.73869208911932	0.00738181361329297	0.0148924509213095	-3.49173239119806
PANX2	-0.135620897587533	8.97082806019188	-2.73848464684893	0.00738612106448685	0.0148996883590784	-3.49226032177831
FNDC3A	0.196622105397868	9.93753014771172	2.73798525227856	0.00739650017894323	0.0149186417648858	-3.49353111731953
ZNF383	-0.229963083541058	6.06240559576239	-2.73796320946599	0.007396958609565	0.0149186417648858	-3.49358720450974
TYW1	0.199369750247916	9.12154869715254	2.73728204866261	0.00741113767371653	0.0149457822709498	-3.49532020569465
NR2F2	0.221817073719127	9.742438676731	2.7372472623018	0.00741186245200041	0.0149457873435241	-3.49540869888961
BRD4	0.171096259151753	10.2099979231677	2.7370955967172	0.00741502317868433	0.0149507039497725	-3.49579451053538
POU5F1	0.187415285149967	8.04525284520231	2.73688096312213	0.00741949826445056	0.0149582694452724	-3.49634047107745
KIF3B	0.231504143271909	9.56835011667973	2.73606219224478	0.00743659215442995	0.0149912714516921	-3.49842283271366
SYTL5	-0.781110796894857	8.52043399662358	-2.73596171806523	0.00743869227453281	0.0149940443441367	-3.4986783299122
GANC	-0.202241428739731	7.59472639416492	-2.73527201419771	0.00745312311921808	0.0150216691054816	-3.50043197195276
PLCXD3	-0.199900259414034	4.71520615139743	-2.73390091609481	0.00748188673132817	0.0150781731721245	-3.50391701008583
LINC00479	-0.174574704795836	5.6813849429889	-2.73385152336659	0.00748292480263931	0.0150787966638441	-3.50404252807582
RBM12B	0.192942328965295	7.59306136529101	2.73372818799983	0.00748551747591236	0.0150825523981553	-3.50435594244889
CSNK1G2-AS1	-0.154735977720667	7.02989182536107	-2.73315848357699	0.00749750404480501	0.0151052332975514	-3.50580349385972
SPINT2	-0.217673873319233	12.08573000809	-2.73308468737537	0.00749905799396854	0.0151068932115645	-3.50599098246788
ADAT3	-0.141658511690745	8.82038339305245	-2.73263760155706	0.00750847869224922	0.0151243988687543	-3.50712676851714
ABCF1	0.148372554075618	9.63169822808238	2.73253465558031	0.00751064942875796	0.0151272974641202	-3.50738827219264
EID2	0.179760483736347	8.57908663980439	2.73250002595895	0.00751137976339027	0.0151272974641202	-3.50747623657389
LINC02264	-0.159201213316158	4.19276673984728	-2.73217909419536	0.00751815125534908	0.0151394612618663	-3.50829140575053
DNM1P46	-0.0952426883002175	4.66902760336172	-2.73184352022515	0.00752523763748498	0.0151522567317774	-3.50914367904386
CALB1	0.502743185323482	3.84532254709806	2.73163587334723	0.00752962560484145	0.0151596169138922	-3.50967100512025
DEFB118	-0.189979832684644	6.38900518954461	-2.73140756805878	0.00753445281326206	0.0151678599148586	-3.51025075450973
LGALS8-AS1	-0.151199250884917	7.15769416603596	-2.73134997537416	0.0075356709783664	0.0151688365326202	-3.5103969965693
CRYBG2	-0.421485699001766	7.62156832851642	-2.7311112207688	0.00754072288303856	0.0151775292888549	-3.51100322550715
C17orf77	0.612356527065317	4.12101653483663	2.7307410855756	0.00754856082155473	0.0151918273760389	-3.51194295758917
SNX20	0.408750963919621	7.50477288524206	2.73027477053448	0.00755844601730949	0.0152098676047677	-3.51312672517693
MMP8	0.498705850483433	4.10282518108318	2.73024890121126	0.00755899475414056	0.0152098676047677	-3.51319239090246
RFC5	-0.26064168632344	9.35959411010191	-2.73009565057396	0.00756224623170407	0.0152149306050221	-3.51358138573718
MLXIPL	0.198814633005222	7.51421316000467	2.72950924164565	0.00757469967996827	0.0152372029836359	-3.51506969095558
PMS2P5	0.192625886418293	9.11483400442388	2.72950504273985	0.00757478891860349	0.0152372029836359	-3.51508034679188
UPB1	-0.120112766166168	7.04493144163054	-2.7288492832748	0.00758873742259834	0.0152637775549988	-3.51674433884392
VPS13B	-0.196452654474982	8.42223049662855	-2.72851790460945	0.00759579499424577	0.0152764880761909	-3.51758508387304
SLC25A4	-0.194301002381168	9.09492993555	-2.72836562719886	0.0075990401425947	0.0152815294140634	-3.51797139965907
LINC00557	-0.13968497197556	4.06408529297559	-2.72804857541515	0.0076058008111058	0.0152936387313393	-3.5187756761016
ZNF283	0.192009451329585	4.62507631675228	2.72798872345289	0.00760707768174046	0.0152947200221779	-3.51892749574999
RTKN2	0.265882177154046	3.99129516623231	2.7273908998588	0.00761984225755523	0.01531889593273	-3.52044377095342
RPL7P25	0.0791444802910637	3.32676104587863	2.72666894378542	0.00763528328011354	0.0153484473397503	-3.52227450906251
PHETA1	-0.139044454656018	8.22054016319924	-2.72658132997478	0.00763715908084385	0.0153507268440895	-3.52249665229281
IL36G	0.162531353834225	4.63951190362032	2.72617591474839	0.00764584443547839	0.015365016911256	-3.52352449606241
ENDOV	-0.113396165071462	7.89254288059114	-2.72615323525009	0.0076463305720127	0.015365016911256	-3.52358199124242
AC015909.3	-0.154083818218057	7.05352893624364	-2.72611782764279	0.00764708959267684	0.015365016911256	-3.52367175285208
RPL17	0.333696380609272	7.3695967771403	2.72611087511903	0.00764723863958951	0.015365016911256	-3.52368937803604
FN3K	-0.132472991423294	5.46820486024906	-2.72606905734723	0.00764813517702372	0.0153653263318594	-3.52379538850467
LINC00280	-0.136500969185152	4.22217702382956	-2.72591301062557	0.00765148153099918	0.0153705569673785	-3.5241909637294
FHOD1	0.171813803250455	8.19044200367722	2.72587611493997	0.00765227293778073	0.0153706546206073	-3.52428449071153
GRPR	-0.19002442556249	7.60709172975156	-2.72539086665798	0.00766268837827402	0.0153900815890153	-3.52551444761056
CRADD	-0.187207676569393	8.37329853555123	-2.72471572878841	0.00767720111291114	0.0154174730876679	-3.52722540643401
NFYA	0.220419541529997	8.3265546754413	2.72468711895402	0.0076778166611133	0.0154174730876679	-3.52729790253229
GIGYF2	-0.0955412053349178	9.06595908175924	-2.72455173242628	0.00768073014786977	0.0154218269891198	-3.52764095741074
SPRYD4	-0.203059597583558	7.89363834560764	-2.72425435490081	0.00768713317791162	0.0154331858785801	-3.52839442902146
H1-4	0.130765382866238	5.16511737207732	2.72414553012234	0.00768947756995218	0.0154363949704133	-3.52867014310121
CERS4	-0.132518258871523	6.21802618055105	-2.72402104172408	0.00769216019878295	0.0154402823739854	-3.52898553038531
PPP2R5C	0.23978890648112	10.5188842278848	2.72390850470152	0.00769458601805842	0.0154436535860022	-3.52927062867703
PMS2P1	0.162540428143052	8.91205990265844	2.72334950249383	0.00770664605356818	0.0154663589163502	-3.53068664115805
TOR3A	0.174275709584595	8.65667738521749	2.72283105115088	0.00771784661660619	0.015487335147152	-3.53199971250921
CNPY4	-0.177296489160359	8.14925176194489	-2.72262750625529	0.00772224802729807	0.0154946648335963	-3.53251516833478
FBXO16	-0.263721248606046	9.24719022812865	-2.72257962717452	0.00772328368612102	0.0154952403836438	-3.53263641224798
CDK14	0.345832328963929	7.17365048894968	2.72206951772931	0.00773432557253397	0.0155157448565677	-3.53392804652617
EPB41L4A-AS1	0.32925249513797	9.72089522845488	2.72203822844191	0.00773500333157841	0.0155157448565677	-3.53400726656467
LTN1	-0.199150985949109	9.67601439998559	-2.72175280449038	0.00774118841299263	0.015526646489295	-3.53472988368895
PLCH2	-0.123560878865116	6.5406471944193	-2.72131685079851	0.00775064413587579	0.0155441053599222	-3.53583347715913
MAPT-AS1	-0.135376814392241	7.27292066622408	-2.72110309296563	0.00775528432887306	0.0155519041202995	-3.53637453861383
PAK6	0.269305170084149	7.22796882457423	2.72040454014887	0.00777046595333552	0.0155808383694159	-3.53814245500767
CD44-AS1	-0.123335521827602	3.8294515393875	-2.72028766372278	0.00777300866509483	0.0155844267325654	-3.53843821123436
TSPAN31	-0.209695031334753	9.77606131793095	-2.71976669060259	0.0077843519410895	0.0156056573064295	-3.53975640382853
MRPL38	0.193025094074251	9.55223333996797	2.71972746953398	0.00778520652069854	0.01560585861986	-3.53985563424911
TRMT2B	0.2434347183995	6.96461232356457	2.71937682169751	0.00779285050829474	0.0156196683037721	-3.54074272903312
SCGB1A1	-0.146916649301344	5.76893552015898	-2.71916318472665	0.00779751106052074	0.0156274960169836	-3.54128315579213
ZNF23	0.178434491405999	6.69095545441735	2.71910771822813	0.0077987214930141	0.0156284082757061	-3.54142346069766
SPATA19	-0.164843238987581	5.86880855202633	-2.71894999964931	0.00780216428357164	0.0156337935044009	-3.54182240332126
RPS4XP9	0.151760305719204	5.21721986946107	2.7189053052255	0.00780314015600299	0.0156342350162829	-3.54193545242916
CD83	0.327774319268409	7.59845205901421	2.71852785577278	0.00781138594106404	0.0156492409021627	-3.54289010168787
CLN5	-0.2267332257939	9.23001383381072	-2.71810950495122	0.00782053452668822	0.0156660523679341	-3.54394806704444
AC010255.2	-0.11991354032967	4.25280771425302	-2.71774000994941	0.00782862283242414	0.015680736837804	-3.54488236565143
EPHA3	-0.581817308307913	5.62364473704233	-2.71752664546508	0.00783329688279076	0.0156885803712339	-3.54542182601228
AC132938.1	0.156982362386128	5.72864809943626	2.71730717692789	0.00783810730095229	0.0156966954784289	-3.54597668186745
LINC00112	-0.136342344545918	5.32474352448481	-2.71689246720514	0.00784720445157281	0.0157131707144931	-3.54702503811522
PARN	0.125543648774498	9.48953192863235	2.71686292484174	0.00784785286494401	0.0157131707144931	-3.54709971386924
BSND	-0.13058730213446	7.34907110297859	-2.71673792274043	0.00785059702518047	0.0157171443732643	-3.54741568045422
AL512631.1	-0.143790819821866	5.7493867820485	-2.71664163013228	0.00785271152387637	0.0157198567827778	-3.54765906987799
AKAP17A	0.166191796909835	9.52307863048435	2.7164218738117	0.00785753911563089	0.0157279993151238	-3.5482144989078
CLBA1	0.119544769584542	7.33318258010309	2.71597124555074	0.00786744693563358	0.015746308099339	-3.54935333153825
DDX60L	-0.393455940456034	8.71416706635938	-2.71567536542607	0.00787395853985032	0.0157578166407275	-3.55010099532835
PRLR	-0.414729722138492	7.80292143093974	-2.71460241125687	0.00789761282322852	0.01580034658335	-3.55281167580171
SYT17	-0.331690135864132	7.10924726085533	-2.71460168518719	0.0078976288519885	0.01580034658335	-3.55281350981374
CNDP2	-0.256730278653277	10.4022087449998	-2.71459377114761	0.00789780356474465	0.01580034658335	-3.55283350021465
TTC21A	-0.153406215998206	5.89613043523217	-2.71457289763159	0.007898264391735	0.01580034658335	-3.55288622525617
PTCHD4	0.196574734411593	4.52429515736928	2.71433630062504	0.0079034894816041	0.0158092709369583	-3.55348382856096
DCAF7	-0.146642213992589	10.6155830497658	-2.71428981657711	0.00790451642098491	0.0158097968586353	-3.55360123403862
HAPLN2	-0.128245719720885	5.8479233362716	-2.71410849316957	0.00790852343225062	0.0158151389517601	-3.55405918896838
KIR2DL3	-0.137446911572193	6.4008798739192	-2.7140997863506	0.0079087158881174	0.0158151389517601	-3.55408117847101
CLEC4GP1	-0.169882911846896	4.74955562906296	-2.71406387319883	0.00790950975887327	0.0158151981293231	-3.55417187827872
ADAM3B	-0.112865813322041	4.30293743102816	-2.71399776336421	0.00791097132577269	0.015816592236156	-3.55433883809189
CCDC121	-0.160590559437111	3.96104498800822	-2.71274515994046	0.00793871056804554	0.0158705185764242	-3.55750162123928
RBM4B	-0.149490208689056	8.08209458871498	-2.71245883505938	0.00794506372465385	0.0158816850516096	-3.55822440732039
NRG2	-0.140556516238735	6.14181590664006	-2.71209076853396	0.0079532374119505	0.0158964881450296	-3.55915344279282
LINC00028	-0.127591717199196	6.94801656468043	-2.71169999649995	0.00796192369549566	0.0159123128289445	-3.56013967138226
GOLGA8N	-0.279613679412229	9.08733926450622	-2.71164758196589	0.00796308944925947	0.0159131057434598	-3.56027194570554
ATF3	0.65361164407185	8.26557387530271	2.710911630831	0.00797947417484708	0.0159431634143011	-3.56212897562608
GHRLOS	-0.100128529881753	6.77188865634144	-2.71090277352227	0.00797967155472463	0.0159431634143011	-3.56215132270572
SPATA31D1	-0.171119562044563	6.99899213744092	-2.71052784764434	0.00798803063048377	0.0159583237919097	-3.56309720732873
RPS24	0.0840180697474597	14.1481709562626	2.70989128281769	0.00800224126591699	0.0159851702399479	-3.56470291396203
ZDHHC17	0.185108975319755	8.34582583170899	2.70954329876535	0.00801001936037361	0.0159991631876652	-3.56558055222034
TRPC5	-0.0806687153346557	3.15187822819552	-2.70947067363122	0.00801164353519672	0.0160008628195952	-3.56576370536187
TNFAIP2	0.458792682015433	8.3392976220415	2.7093162294186	0.0080150984925435	0.0160062182113687	-3.56615318389425
AC092354.2	-0.11889077385835	4.20553581292455	-2.70911490174148	0.00801960428024751	0.016013670884026	-3.56666086502336
STIMATE	0.105854102697709	7.59845274274977	2.70898008857264	0.00802262273668009	0.0160181524787844	-3.56700080077974
ZNF296	-0.216021485971942	7.35836060289877	-2.70858349108954	0.0080315085170002	0.0160343469119426	-3.56800075037741
MEN1	0.135367069660681	9.01502768393032	2.70767827731602	0.0080518234095222	0.0160733534452289	-3.57028261660191
SIRPA	0.403977585575975	8.09729270327835	2.70755340066903	0.00805462956873373	0.0160774042312923	-3.57059735498623
DLST	-0.197496795878855	9.43161144208959	-2.70733918824622	0.00805944530417528	0.0160854650539447	-3.57113722587381
BEND4	-0.106272458037965	4.9550763530675	-2.70721407795354	0.00806225913516483	0.016089529200884	-3.57145251939847
CLCN1	-0.123324004866529	7.20256336135315	-2.70691074018027	0.00806908515550792	0.0161015987582377	-3.57221691671459
GCNA	0.221873771471635	5.42922667890527	2.70662913499535	0.00807542683153919	0.0161126995877968	-3.57292648341749
CLK2	0.159598727731581	9.4296365598764	2.70657623657341	0.00807661859597943	0.0161135237761861	-3.57305976568589
DOK6	-0.137395882026965	5.54163497627639	-2.70648229132954	0.00807873551093906	0.0161161933797225	-3.57329646358022
RARRES1	-0.72982325619728	9.8816561126352	-2.70642536371407	0.00808001853479297	0.0161171991074292	-3.57343989102117
HOTAIR	0.229233702819496	3.30325117489495	2.70582022954349	0.00809366839480947	0.016142870370486	-3.57496434935099
CTLA4	0.14736847872841	6.38010927720743	2.70536088889101	0.00810404362525234	0.0161620060463904	-3.57612132919121
SIPA1	0.154051271472524	7.79079808080045	2.70467273665164	0.00811960971058059	0.0161914892301286	-3.57785432196517
CIITA	-0.17150048675299	6.25571131442262	-2.7045399937324	0.00812261549782003	0.0161959223835411	-3.57818856878697
LMAN1	0.2070529779461	11.4089301426918	2.70445263377696	0.00812459420016383	0.0161983069451768	-3.57840853360712
UBBP2	-0.174291278150369	6.4411311525359	-2.70413102241816	0.00813188247313407	0.0162112759168173	-3.57921827091083
GNG11	0.538051493367625	8.24711685094036	2.7030979702184	0.00815533347390913	0.0162564604157212	-3.58181868244192
AC005498.3	-0.132110360648283	5.28805713763933	-2.70279083984093	0.0081623173966193	0.0162688146684881	-3.58259163102129
IRF2BPL	0.211582453170825	10.0908450134916	2.70274057541296	0.00816346089109172	0.0162695267475066	-3.58271812330647
REPS1	0.161504405130669	9.82449876938911	2.70257371456723	0.00816725794927765	0.0162755266510403	-3.58313802036006
PPP4R3A	-0.167132220233638	9.72869093137379	-2.70124065654852	0.00819765051294758	0.0163345192166032	-3.58649179931496
ARFIP2	-0.145307773412135	10.1868084934156	-2.70101272095399	0.00820285752938987	0.0163433208988701	-3.58706511034829
ATPSCKMT	0.19598311909027	8.33875698887674	2.70016858038795	0.00822216748410312	0.0163790487600615	-3.58918796005587
C1orf50	-0.152902064284052	7.92524998795235	-2.70015961849287	0.0082223727115217	0.0163790487600615	-3.58921049444007
C15orf54	0.106961873157064	3.80511609497574	2.69990020730279	0.00822831524728325	0.0163893086352904	-3.58986274745691
WWP2	-0.1844369914265	8.77084716570215	-2.69958832985506	0.00823546483784631	0.0164019705379744	-3.59064684859626
PCSK6	-0.15469691784911	7.13126941094657	-2.69917600272172	0.00824492584247813	0.0164192330342027	-3.59168337466703
POU2F1	0.152879120054443	8.29543563566638	2.69887813940508	0.00825176657701403	0.0164312746129861	-3.59243207235748
DUOX1	0.192792464029401	6.34269134116697	2.69811874093331	0.00826923028934505	0.0164644647721945	-3.59434054730177
ATP2A1	-0.132406508637036	5.3157745312586	-2.69778795368195	0.00827684782759556	0.0164780461897667	-3.59517171851793
VSX1	-0.128312782774357	5.91112829840495	-2.69721774217491	0.00828999392715443	0.0165026305276197	-3.59660428801067
FEM1A	0.152860843654986	8.68041097056104	2.69654463604602	0.00830553666421472	0.0165312244890487	-3.59829503130523
SIGLEC7	-0.120308497538375	7.4787635266212	-2.69652650540574	0.00830595568610831	0.0165312244890487	-3.59834056780795
HIC1	-0.324817472465982	7.24953928154867	-2.69566545997965	0.00832587766813741	0.0165681534053521	-3.60050284837514
LNX2	-0.193948641943425	9.51197195382544	-2.69565536052897	0.00832611159630097	0.0165681534053521	-3.60052820688473
DOCK4-AS1	-0.136663710838	3.63219699353888	-2.69523382607871	0.00833588070270722	0.0165859980174154	-3.60158655686802
USP30-AS1	-0.243824228023268	6.75419883661089	-2.69432641583133	0.00835694539259404	0.0166263119900922	-3.60386431881241
TAS2R50	-0.0910377742019612	3.40855974091832	-2.69423576300933	0.00835905246979246	0.0166289052833508	-3.60409183755792
CT55	-0.129880057230954	4.99533290197228	-2.69375353398114	0.00837026921597213	0.0166496184644921	-3.60530201682591
LAT	-0.153436501816697	7.27965207823715	-2.69369115388156	0.00837172118864147	0.0166505475385393	-3.60545854945155
TRIM66	-0.246874875668029	7.268933820266	-2.69366433150278	0.00837234558249173	0.0166505475385393	-3.60552585485724
SCMH1	-0.182557013303798	8.55098422565443	-2.69355345750365	0.00837492704960092	0.0166540808607911	-3.60580406494405
H4C8	-0.40814868844452	5.85742772357602	-2.69343623668533	0.00837765707563789	0.016657908894607	-3.60609819010498
B4GALT2	0.132035137589573	7.99953320363043	2.69247289481877	0.0084001235753544	0.0167009758978486	-3.60851494902969
FTH1	-0.182970786503891	14.0343189441367	-2.69207791690046	0.00840935083648337	0.0167177151368384	-3.60950562583533
M1AP	-0.141847240520356	5.73590866778815	-2.69180720148355	0.00841568046287038	0.0167286912409392	-3.61018455775344
PM20D1	-0.148728340453105	5.29653916992485	-2.69166642208344	0.00841897375197781	0.0167336301843893	-3.61053759777868
TOX4	-0.116669164969265	9.27777776609641	-2.69110071285864	0.00843221934618284	0.0167583475730466	-3.61195609773196
TPRG1	0.353711626122076	5.09939701294693	2.69095069634094	0.00843573502881378	0.016763724666402	-3.61233221712754
NTSR1	0.162769831862429	6.32461706927027	2.69032756072928	0.00845035266188745	0.0167911607098557	-3.61389434229719
GRIN3B	-0.122195280183393	5.42828383634372	-2.69007910557801	0.00845618738466082	0.0168011411954668	-3.61451710280466
HORMAD1	0.594193287531208	3.74768937689396	2.68995072332913	0.00845920374860422	0.0168053647916869	-3.61483887758716
FYB1	-0.46903442593169	8.04133765277834	-2.6899195031467	0.00845993742014218	0.0168053647916869	-3.61491712526121
INO80B	-0.140605477862577	8.8698549921393	-2.68974265120715	0.00846409451660252	0.0168120088147491	-3.61536035761294
FNDC11	0.178095219548267	6.15856460081078	2.68920632209114	0.00847671286501337	0.0168354563120954	-3.61670437139333
HMX1	-0.146994307855493	7.99727667026476	-2.68865578349	0.00848968329758322	0.0168586514146966	-3.61808375483409
ZNF843	-0.127448531708552	7.72579539574061	-2.68864145592627	0.00849002108889739	0.0168586514146966	-3.61811964955127
ISM1	0.414716297980567	4.37575583963277	2.68777590990409	0.00851045014836414	0.0168975959432066	-3.62028779053852
LINC01620	-0.153112742266969	6.0010593424615	-2.68616225888556	0.00854865563841195	0.0169718249185128	-3.62432829411236
HSPB11	0.172016715868434	10.2070637361843	2.68612571115397	0.00854952275955994	0.0169719181181479	-3.62441978379353
AGPS	0.206606246305942	8.97381364665809	2.68606176609978	0.00855104009402268	0.0169733019343512	-3.62457985443733
ZNF706	0.142963228449176	11.5520693500174	2.68521264592541	0.00857121183443455	0.0170117098110449	-3.62670510766852
ZC3H18	0.178991250076635	7.99283516482185	2.68403852588917	0.00859917549110068	0.0170655738407352	-3.62964285146913
APOBEC4	-0.153443329402505	3.89495749781894	-2.68397080868621	0.00860079081542675	0.0170671427257025	-3.62981225185783
FGF20	0.597640512457586	3.8632328996608	2.68356479788111	0.00861048156713435	0.0170847344010654	-3.63082784593096
SCP2D1-AS1	-0.154078586287132	6.00254071074299	-2.68320397808844	0.00861910201145334	0.0170987449331216	-3.63173028892301
BCAT2	-0.249668716291639	9.50861153376266	-2.68320007505898	0.00861919530263334	0.0170987449331216	-3.63174005018512
RPS10P2	0.204130562162456	6.89421311141314	2.68281627060234	0.00862837357231215	0.0171153119566579	-3.63269986463458
RPL32	0.113844375592903	14.1046569774838	2.68274118944854	0.00863017009482002	0.0171172347140909	-3.6328876131003
PELI2	-0.401734929795778	8.16823975896604	-2.68228002847509	0.00864121208888424	0.017137492980188	-3.63404069678371
AC107027.3	0.196559858020867	6.16598732446729	2.68214227129317	0.0086445130214381	0.0171423965455312	-3.63438511094443
ANTXR2	-0.329737507676311	10.083222022754	-2.68171153775339	0.0086548416319483	0.0171612339871508	-3.63546191334103
F2	-0.141597574553856	6.46126146996901	-2.68150637631596	0.00865976516138217	0.0171693513925919	-3.6359747498671
ANKRD44	-0.389871810905479	7.17517406705399	-2.68132941316945	0.00866401402220827	0.0171761297338145	-3.63641707288477
ASRGL1	0.536788845591889	9.54810241390826	2.68128479759731	0.00866508553472134	0.0171766083887335	-3.63652858647608
GRAP2	-0.120529287980776	6.49627279849536	-2.68113411398252	0.00866870532621092	0.0171817781742264	-3.63690519818328
LIPE-AS1	-0.106901160859405	7.75499123061849	-2.68110710998771	0.008669354173735	0.0171817781742264	-3.63697268881197
KHDRBS2	-0.139505185901867	5.57987449723585	-2.68106990163912	0.00867024828203213	0.0171819045872525	-3.63706568205587
BACH2	-0.270449303274799	4.7989224004004	-2.6807938813322	0.00867688360330156	0.0171934072970525	-3.63775549335285
MAP3K4	0.212173761306545	9.25924654025863	2.68065346812816	0.00868026080063665	0.0171984523886992	-3.63810638119406
SUSD3	0.26554993467373	6.92551132819064	2.68058560495487	0.0086818934633101	0.0172000403481356	-3.63827596332151
TRMU	0.114532493040396	7.682950404103	2.6804988327434	0.00868398144874758	0.017202529975008	-3.63849279156407
BTF3P13	0.144921145397015	4.61909760587389	2.68014882181558	0.00869240833396431	0.0172175749645567	-3.63936734524383
SRARP	-0.113123489530951	6.44231281540179	-2.67998508823923	0.00869635294248029	0.0172237396093745	-3.63977642402551
TACR1	-0.173278616969927	5.86418724955359	-2.67905788320227	0.00871872150140278	0.0172663895136882	-3.64209258769066
KDM4C	-0.153211721965127	8.11709116537864	-2.67759973620345	0.00875400457536952	0.0173346044668059	-3.64573365817183
FOXJ3	-0.133930177355705	9.97042695510307	-2.67706032179195	0.00876708970566361	0.0173588543947275	-3.64708017412186
ENDOU	-0.136646230341253	4.34402638811668	-2.67611430217917	0.00879008116104552	0.0174027123484037	-3.64944111885524
HAUS8	0.175439753977956	7.24567638422987	2.6760355705494	0.00879199706916334	0.0174048402709459	-3.6496375741123
LRP10	-0.228730414523525	11.8389345514348	-2.67579818775075	0.00879777599565424	0.0174140577423159	-3.65022987402764
FOXR1	-0.123921558676463	3.97430012066632	-2.6757751782089	0.00879833633092894	0.0174140577423159	-3.65028728333176
LINC01753	-0.178327370777779	5.40228825166778	-2.67571555752764	0.00879978838239313	0.0174152659713907	-3.65043603625092
PCDHB7	0.229505781370694	5.05805119718424	2.67555767253452	0.00880363469516372	0.0174212118912712	-3.65082994378172
C3orf33	0.265337384798151	4.05703397491984	2.67533140058574	0.00880914967645581	0.0174302440829598	-3.65139443530057
AC007389.3	-0.200641434651197	6.55623838680168	-2.67526754546983	0.00881070660001837	0.0174302440829598	-3.65155373032642
DEFB114	0.0726584499060396	2.97212950111031	2.67526005545228	0.0088108892389458	0.0174302440829598	-3.65157241495151
AP3M1	0.124831865698983	9.68982760732767	2.67523220738224	0.0088115683251265	0.0174302440829598	-3.65164188445524
UXT	0.14380399083826	11.0058700589721	2.67510758671879	0.00881460783124591	0.0174345899304121	-3.65195275426205
GJA10	-0.185062644970056	5.53562092265888	-2.6748795911877	0.00882017112055142	0.0174439263115331	-3.65252146349677
KLHL11	0.145601785226263	5.3902931101765	2.67406460802101	0.00884008348655641	0.0174810452266607	-3.65455400766188
FSD1L	-0.347986689085877	6.50033064569086	-2.67404229969313	0.00884062911598146	0.0174810452266607	-3.6546096365119
EXOSC6	0.229071190363737	8.86730740550212	2.67363051321616	0.00885070630868298	0.0174992992208654	-3.65563641064247
MFSD2A	0.367409791634464	8.05171031837578	2.67340935218172	0.00885612283909667	0.0175083357131391	-3.65618781141953
CWF19L2	-0.192947070937196	7.50056606512958	-2.67335534424615	0.00885744602286688	0.017509278806953	-3.6563224585722
FYN	0.432842810616046	9.10107636251976	2.67296377976909	0.00886704464282533	0.0175265789276898	-3.65729859798394
TAF5	-0.217586469839904	7.73676195757675	-2.67257155821528	0.0088766688333803	0.0175439262816751	-3.65827625251708
BMPER	-0.347823025751407	3.78621387503633	-2.67243507592118	0.00888002000930089	0.0175488734650428	-3.6586164205042
C8orf74	-0.0821010900411983	6.61792616968078	-2.67120691757966	0.00891022780982667	0.0176068217669724	-3.66167680777347
TNNI2	-0.101302179457559	6.16604834927379	-2.67117376486814	0.00891104452546763	0.0176068217669724	-3.66175940265844
AC090921.1	-0.107251839429329	4.05895972188295	-2.67113403743637	0.00891202329854141	0.01760707448126	-3.66185837629032
STEAP1B	-0.154895656599302	6.5254941907265	-2.67065878648835	0.00892373972254097	0.0176285390051113	-3.66304227923309
LIN7C	-0.133321543114203	10.4324440718805	-2.67045402772714	0.00892879197418211	0.0176368358459097	-3.66355230037497
MGRN1	0.11046033420633	9.55313829306777	2.67029361451857	0.00893275184940819	0.0176429735630241	-3.66395184044542
YIPF1	-0.18473187526056	8.66341563206157	-2.66978996604012	0.00894519500661849	0.0176658637404043	-3.66520614043933
RBM24	-0.715592657231369	5.12445854465034	-2.66952589926179	0.00895172533285296	0.0176770734147081	-3.6658636984897
HTR2C	0.25592258985264	3.41929818887955	2.66925141372057	0.0089585178982318	0.0176887987469571	-3.66654714137202
ACE	-0.408044421491268	7.86080377347594	-2.66875455409139	0.00897082534704121	0.0177114100664368	-3.66778412123772
NEUROD6	-0.138227609590722	6.54735199682096	-2.66807940603066	0.00898757367155369	0.0177427840092979	-3.66946465069652
SIN3A	-0.133845850340681	8.16629722321882	-2.66698951691408	0.0090146703039956	0.0177945790900106	-3.67217675360308
ZNF29P	-0.11008283126863	3.82457672261315	-2.66633225207018	0.00903104691075514	0.0178252054296314	-3.67381184559773
AGRP	-0.107978323729695	6.67842993968472	-2.66614017547734	0.0090358378419437	0.0178308638056427	-3.67428961339858
ALPP	0.209987670284712	6.36008444829323	2.66611626350418	0.00903643443525618	0.0178308638056427	-3.67434908953546
Z83843.1	0.445545357113149	6.14637387524162	2.66611368561345	0.00903649875464047	0.0178308638056427	-3.67435550148343
KLF1	-0.121100437790411	4.79287932659781	-2.66605330438192	0.00903800540883432	0.0178321363391503	-3.67450568527074
SQSTM1	0.200480454539091	10.8538869221186	2.66598288451549	0.00903976283851696	0.0178339033670923	-3.67468083406006
COL9A1	0.256433515829929	6.35873670986166	2.6657500115746	0.00904557672765954	0.0178423642949997	-3.67526000900998
ZNF236	-0.162732911817344	7.94594361593387	-2.66574203017637	0.00904577605078248	0.0178423642949997	-3.67527985866144
PCAT19	0.174850135311313	6.05165512764434	2.66565267622649	0.0090480078000087	0.0178450653264945	-3.67550207749073
CREB3L2	0.250372358637952	9.97107400709848	2.6654559939871	0.0090529219944621	0.0178530558306875	-3.67599119391563
INSL3	-0.167915258811718	6.45481263827233	-2.66541298517865	0.00905399691149146	0.0178534741842475	-3.67609814563106
OR8D2	-0.123366809581215	4.49623313202971	-2.66517391991988	0.00905997396840456	0.0178635580112621	-3.67669261172546
AC004817.1	-0.111635658046345	4.22609783340966	-2.66512817286476	0.00906111813410913	0.0178641118091769	-3.6768063623651
LINC01180	-0.118810331190748	5.26877347925929	-2.66496907598604	0.00906509827847365	0.0178702561376065	-3.67720194574759
CXorf56	0.180721417904181	7.07911188541444	2.66491071198524	0.0090665587747479	0.0178714327229813	-3.67734705871633
PYGM	-0.168774970585885	5.78240876990133	-2.66457131523421	0.00907505604333191	0.0178864782078929	-3.67819086165499
SERPINB6	0.2918771509426	11.1736747482023	2.66449747150093	0.00907690578021455	0.01788842012476	-3.67837443858102
NHLRC2	0.185385078904011	7.84605362119988	2.66422944562286	0.00908362252567126	0.0178999524734516	-3.67904071932337
EIF3LP3	-0.187174751079944	6.60498020424919	-2.66409729851284	0.00908693579968028	0.0179047764714135	-3.67936920028807
ALDH8A1	0.284849290270083	3.73511608205984	2.6639971358181	0.00908944787094705	0.0179080210219468	-3.67961816757363
PPP1R21	-0.172949540587217	8.60190311142908	-2.66375303996873	0.00909557241086747	0.0179183815592232	-3.6802248656126
ABCC11	-0.167072510599589	5.96619703399543	-2.66323596395321	0.0091085585834619	0.0179422563319921	-3.68150989578106
LINC00326	-0.126101611590371	4.03835619033934	-2.66179620886537	0.00914480614884662	0.0180119430456961	-3.68508682681838
CLIP1-AS1	-0.113159823931329	4.40476297431012	-2.66082313195349	0.00916937856447318	0.0180585087980997	-3.68750340093509
TRPM8	-0.121983819542599	6.28665703511488	-2.66079090769901	0.0091701933238502	0.0180585087980997	-3.68758341482604
INTU	0.275380657129413	4.96358034291834	2.66046146565868	0.00917852671732846	0.0180731994825081	-3.68840138258202
CCDC102B	0.485062158828913	4.53750647829699	2.66033693153196	0.00918167865567714	0.018077685672876	-3.68871056424349
C12orf54	-0.125082798286397	5.85660000004501	-2.66025910616541	0.00918364890128624	0.0180796452837438	-3.6889037754612
CCR5	-0.311317642771407	7.91362058984573	-2.66022859787855	0.00918442136097788	0.0180796452837438	-3.68897951477921
PPP1R3C	-0.463652199905614	6.58552090563915	-2.66012484209312	0.0091870488639535	0.0180830973215818	-3.68923709142275
COX20	-0.175967953886149	9.59804885919586	-2.65977579229301	0.00919589317691149	0.0180987842409958	-3.69010355399459
PRR14	0.113206582741155	9.77936665785455	2.65914029797448	0.00921201532108196	0.0181287905886019	-3.69168082040055
CLRN1	-0.130115672691467	5.89948764878502	-2.65891454715882	0.00921774866270113	0.0181383485238945	-3.692241045173
UBAP1	0.154374609885387	8.7996608264877	2.65886167747529	0.0092190918494274	0.0181392666768281	-3.69237224103843
LINC01049	-0.171502301481567	5.10129086121592	-2.65847296892514	0.00922897267874786	0.0181569815213282	-3.69333675064039
DNM3	0.234439337405211	5.13521757104052	2.65820272610488	0.0092358478099166	0.0181687801816336	-3.69400723769353
SF3B2	0.118772592210169	10.1587951986053	2.65779509448748	0.00924622697572957	0.018186053896811	-3.69501848302102
DYRK1B	-0.166511067462535	7.29487182077779	-2.65778883786933	0.00924638636487452	0.018186053896811	-3.69503400329092
SPG7	-0.164401391945351	9.8456581530266	-2.65753787259705	0.0092527818317347	0.0181969031024602	-3.69565652599677
INTS6	0.216053185948921	9.18509940341677	2.65744635516727	0.00925511501148336	0.0181997619436116	-3.69588352363736
SNW1	0.123181946283017	10.3882332986019	2.65738446091472	0.00925669326917361	0.0182011358626957	-3.69603704085216
NXPH4	-0.143462280579488	5.90179536248271	-2.65732982902403	0.00925808654474613	0.0182021458309199	-3.6961725425731
NAPRT	-0.23440221739199	9.90407299595898	-2.65711850221047	0.00926347779691478	0.0182104136917902	-3.69669666713795
ARHGAP1	0.112629559588814	11.2491302324375	2.65709600698966	0.00926405185006889	0.0182104136917902	-3.6967524568032
EXT2	0.185596550495482	9.48025312186748	2.65668391902435	0.00927457358780521	0.0182293646706357	-3.69777439095884
MDM1	0.265727768115475	6.97654545657795	2.65658523459791	0.00927709487965899	0.0182325885026862	-3.69801909759073
DHH	-0.114843135361413	4.74746791155634	-2.6564241968055	0.00928121057423818	0.018238944958472	-3.69841840437391
XIRP2	-0.118167639360093	3.87518334433432	-2.6562862997776	0.00928473616841461	0.0182441406830314	-3.69876031515209
PCDHGC4	-0.134971210178835	5.69528539953506	-2.65622366375902	0.00928633797576801	0.018245555614562	-3.69891561389695
STK39	-0.221827816117976	9.97741497252824	-2.65541454749646	0.00930705225101465	0.018284518392694	-3.70092144100806
TRIM42	-0.13033925073279	4.94304593143399	-2.6544513744534	0.00933176515477712	0.0183313286831026	-3.70330849562149
AP005329.3	0.216221786676322	6.30620129322631	2.65433938663828	0.00933464237276532	0.0183352401157696	-3.70358598939053
HLA-A	-0.172209116549217	13.9545121785903	-2.65424172240608	0.00933715224221893	0.0183384293231052	-3.70382798264795
RGL4	0.257062219948913	5.50723645223689	2.65413340699717	0.00933993655128175	0.0183421568810547	-3.70409635853177
TLR4	0.438827818349332	7.83833090079665	2.65388858468714	0.00934623262091687	0.0183527796189631	-3.70470292640822
SMYD1	-0.150438823071556	6.87326378807307	-2.65362424797319	0.00935303485950898	0.0183643941880462	-3.70535778887472
MT-ND2	-0.101585602132694	14.503240360004	-2.6533192576755	0.00936088882179918	0.0183780713842021	-3.70611329605799
RPS6KC1	0.211133224760185	7.74134545942563	2.65317892665484	0.00936450456585467	0.0183834259540111	-3.70646089219111
ZNF81	0.143824936278272	5.2054427019342	2.65282830258812	0.00937354421644569	0.0183994261497734	-3.70732930943746
C11orf71	-0.213279949857866	8.00276661131374	-2.65256094185041	0.00938044251893604	0.0184112204348234	-3.70799143578714
EGFEM1P	-0.0826340373948482	3.35971008012996	-2.65235906083302	0.00938565439636645	0.018419702809561	-3.70849136176907
EGFLAM-AS2	-0.122248941850392	5.58038227308077	-2.65217983084047	0.00939028370103319	0.0184270403627766	-3.70893516871172
SCN5A	-0.135705311958025	6.09231874442382	-2.65207993135613	0.00939286488797816	0.0184303577780137	-3.70918252730804
POLK	0.201654258494367	7.86546537028073	2.65197456792446	0.00939558794827918	0.0184339529168238	-3.70944340636875
UFSP1	0.136098140364366	6.80309789923106	2.65176860712016	0.00940091295905536	0.0184426518640247	-3.70995333803492
WT1-AS	-0.131606263329849	5.88799489600676	-2.65069640276649	0.00942867846050804	0.0184953686020754	-3.71260742401865
BGLAP	-0.162078219593231	6.71794537311502	-2.65066044663904	0.00942961085680614	0.0184954443089943	-3.71269641219357
AC004944.1	-0.115597211361272	4.01330998587634	-2.65060690613298	0.00943099939725759	0.0184964146078525	-3.71282891819765
GCFC2	0.225731915949485	7.52177679134599	2.64986390907575	0.00945028771097685	0.018532487073848	-3.71466750472577
LRRC47	0.142365144864183	10.3340853727468	2.64950181640454	0.0094597006401787	0.0185491884153528	-3.71556336207035
SLIT3	-0.185926637737059	7.07266935751283	-2.64944693377696	0.00946112810536626	0.0185496604426155	-3.71569913857901
RAB33B	0.204845926211205	7.79651881471134	2.64942363283695	0.00946173420827363	0.0185496604426155	-3.71575678305205
HAUS5	0.151288299855325	7.63662483145511	2.64802146845034	0.00949827206816637	0.0186195286004705	-3.71922481181589
TAS2R16	-0.114664581600429	3.71264595679684	-2.6475244666905	0.00951125368969802	0.0186432104386588	-3.72045368699583
CLEC7A	0.477969644126469	7.377351391874	2.6470120855092	0.0095246538472154	0.0186677080943766	-3.72172038129991
DCAKD	0.202327821227266	7.48440270864809	2.64695412994545	0.00952617061868315	0.0186689126444181	-3.72186364413596
POU5F1B	0.138818953020489	7.39047632875192	2.64688331600141	0.00952802420751708	0.0186690274060522	-3.72203868848998
THBS3-AS1	-0.187629003787516	4.34096747493766	-2.64688295877382	0.0095280335589483	0.0186690274060522	-3.72203957150744
SORCS2	0.19991171767282	6.11478000290181	2.64636013526943	0.00954172884172842	0.0186940915472341	-3.72333180944805
IFNAR2	0.172190807903533	8.86663005715569	2.64581367004701	0.0095560624758182	0.0187204014779992	-3.72468224680845
CTDP1	-0.140296615978185	8.37092213693719	-2.64510704962629	0.00957462585663805	0.0187549917504176	-3.7264281076923
BBS7	0.211368847808575	6.7863456626438	2.64466905313679	0.0095861487049566	0.0187757856272283	-3.72751007278448
TMEM273	-0.423443589576769	7.73659820999434	-2.64462519150895	0.00958730331205117	0.0187762698690398	-3.72761841390682
C16orf82	-0.11188738249116	5.8399158821062	-2.64448617543275	0.00959096358339198	0.0187816607770541	-3.72796178259759
RBSN	0.145055702167284	8.95725837755769	2.64407676150301	0.00960175074262076	0.0188010056885931	-3.72897294179658
BCO1	-0.473550718408042	5.84526088435693	-2.64362956373735	0.00961354598045819	0.0188223206522492	-3.73007726455262
GCSAML-AS1	-0.0893462416952877	3.41531291363156	-2.64350979153898	0.00961670730605614	0.01882672888214	-3.73037300610621
NOSIP	0.178885674246072	9.60912242395061	2.64259576050196	0.00964086371545863	0.0188722346858372	-3.73262955214349
RBPJL	-0.128362966416417	6.37771696068158	-2.64203849628832	0.00965561829146224	0.018899329294857	-3.7340049881262
ACSL5	-0.310109101858384	11.7966229713457	-2.6418316624365	0.00966109979313969	0.0189082699346864	-3.73451543060211
SMG6	-0.120316498435154	7.44074006616929	-2.64168701905993	0.00966493480007201	0.0189139867427549	-3.73487237360801
KLF15	-0.137231804939958	7.14232972894949	-2.64088819082843	0.00968613940334248	0.0189536910329424	-3.73684337523491
IGSF1	-0.143220341691343	5.85513682223942	-2.640522034324	0.00969587296878292	0.0189706866485399	-3.73774664587134
AC090398.1	-0.113588865899596	4.01867010290379	-2.64049250180491	0.00969665841983309	0.0189706866485399	-3.73781949487668
EMC2	0.170552039640874	9.81946693086101	2.64040607106859	0.00969895747501732	0.0189733907194681	-3.73803269288233
DLD	-0.192379552464365	11.0936770046997	-2.6395897749199	0.00972069528995577	0.0190141173679039	-3.74004594779095
WDR64	-0.109632421004024	3.86703961052372	-2.6379004716485	0.00976582130807353	0.0191005803712633	-3.74421062351185
KCNT1	-0.121686864113014	6.7744847261559	-2.63700307468682	0.00978987036087739	0.0191458073317868	-3.74642206196589
CTSB	0.24264834594279	12.5257406304597	2.63673392184274	0.00979709374719216	0.0191581233141795	-3.7470852039586
VGLL2	-0.161940232311512	5.73768575809826	-2.6361115211335	0.009813815903661	0.0191890099682942	-3.74861845902933
ANXA2P1	0.205849466840501	6.20181459481076	2.63539244094932	0.00983316773626298	0.0192250321207946	-3.75038949137316
TRIM25	-0.197557756669564	10.8877168233828	-2.6353285790591	0.00983488805190972	0.0192265789757362	-3.75054675757126
DHCR24-DT	0.136225715932295	4.73132731640344	2.63498014580891	0.0098442789686027	0.0192431196577835	-3.75140475098189
MYCNUT	-0.142619501278016	6.15932289214146	-2.6347846802053	0.00984955067956092	0.0192516059518423	-3.75188602908543
NPY5R	-0.181748341689018	4.56820900680579	-2.6344987736408	0.00985726618790827	0.0192648667573088	-3.75258993678616
EIF4ENIF1	-0.12359556261193	8.84272891349832	-2.63443031842878	0.00985911433998585	0.0192666590837026	-3.7527584651302
GPAT2	-0.483914303173008	6.5552577686778	-2.6342666028942	0.00986353560006513	0.0192734789586542	-3.75316149741925
GPR1-AS	-0.103453490500101	3.77745143454192	-2.63419599459462	0.00986544298374556	0.0192753858618305	-3.75333531314522
GSG1	-0.135665357178427	4.75660501786943	-2.63410928503436	0.00986778577706682	0.0192781430404875	-3.75354875968945
CDRT15L2	-0.134125083782602	5.33989035404766	-2.63358886543714	0.00988185750583933	0.0193038117028541	-3.75482971115374
DDO	-0.304822835800036	6.86041636071151	-2.63280278473916	0.00990314693949754	0.0193435736850125	-3.75676414271506
BRD7P3	-0.128789572644631	5.4153548386103	-2.63259909267073	0.00990867030282594	0.0193525355900309	-3.75726531845087
TMEM176A	-0.334562979736095	11.5698414017485	-2.63240448994651	0.00991394980165409	0.019361019558855	-3.75774409903689
ZNF689	-0.135243574309093	7.93368776460844	-2.63236368670543	0.00991505710110722	0.019361354779014	-3.75784448328004
ZNF333	0.110948260676835	5.81658070826257	2.63214303651829	0.00992104694331397	0.0193712232872236	-3.75838730423756
PCGF2	0.210547224639066	8.0150578331926	2.63194385131771	0.00992645690254519	0.0193799577964306	-3.75887728557031
RTBDN	-0.1696877269044	6.53793925180936	-2.63183575056036	0.00992939408516114	0.0193838633777584	-3.75914319232039
ACE2	-0.812475856742664	8.4348834726505	-2.63162334009009	0.00993516773619883	0.019393243458171	-3.75966565318176
LINC00926	-0.158172407665336	7.6246792360332	-2.6315900307009	0.00993607341340207	0.019393243458171	-3.75974758017989
ITIH2	-0.166943135329083	6.08303562027969	-2.63117449425342	0.00994737806818934	0.0194134767862909	-3.76076954885505
TAF8	0.162908818841689	6.77483445961262	2.63100350323259	0.0099520332526337	0.0194207302995803	-3.76119004310494
CCDC14	-0.27958330384052	9.6942789137589	-2.63076069841487	0.00995864693603204	0.0194318039648572	-3.76178709850278
SLC5A7	-0.145569124518866	4.98559457915303	-2.63035182968361	0.00996979297108401	0.0194496498687266	-3.7627923966409
AL135901.1	-0.13478232856408	6.85589659167821	-2.63032742877683	0.00997045851297563	0.0194496498687266	-3.76285238764422
SLC25A44	-0.186254958887075	8.79388994619271	-2.63032178094429	0.00997061256499548	0.0194496498687266	-3.76286627309021
DNAJC5G	-0.142219236482613	6.53866864550423	-2.63013374846513	0.00997574262665184	0.0194578228083049	-3.76332854458686
AURKC	-0.150959773145642	5.66329518360287	-2.62996263992905	0.00998041303071108	0.0194650977233275	-3.76374918439303
ZNF322	0.175901341016816	8.46371322160475	2.62942428260247	0.00999512039312292	0.019491944802082	-3.76507248599822
PWRN2	-0.148401704853252	4.77583212548126	-2.62938606280338	0.00999616526354496	0.0194921454766807	-3.76516642275877
TMEM59L	-0.122725347166403	7.39237932716137	-2.62848357298538	0.0100208666864859	0.0195384711526857	-3.76738422353654
RPL23AP32	0.16291992493723	6.85643953535918	2.62805806282939	0.010032532178972	0.0195593733163243	-3.76842965508047
PARP14	0.287512204578993	9.06781402828903	2.62776939888911	0.01004045298436	0.0195729716067227	-3.76913878750644
MRPL45P2	-0.0917002183879365	3.02865193123783	-2.62771259683869	0.0100420122725441	0.0195736147158298	-3.76927831963392
EXOC8	0.174182725914598	8.08650671885214	2.62768846844634	0.0100426746937595	0.0195736147158298	-3.76933758934698
GIT2	-0.203271552407806	9.19785586750222	-2.62681953986293	0.0100665566376828	0.0196183138541693	-3.77147173915476
VPS28	-0.147589873463682	10.8846342343129	-2.62668760025501	0.0100701874032115	0.0196216296489337	-3.77179573891699
UGT8	-0.264491397684578	10.1239471119418	-2.62666257979504	0.0100708760596086	0.0196216296489337	-3.77185717925638
AREL1	-0.152221695911317	9.01562084777718	-2.6266543451907	0.0100711027159583	0.0196216296489337	-3.77187740007266
INSRR	-0.114536024466415	6.01939476506229	-2.62656915941391	0.0100734477135744	0.0196243507378079	-3.7720865782511
SUPT4H1	0.200414088069452	9.81631324051023	2.62651084764896	0.0100750532070877	0.0196256308024349	-3.77222976250089
SDCBP2-AS1	-0.127868716797019	5.5121319514377	-2.62644936573713	0.0100767462347517	0.0196270811215849	-3.7723807280627
GLYR1	-0.107613909068229	9.32341947053809	-2.62633341939222	0.0100799397501932	0.0196314534824234	-3.77266541985082
TMEM92	0.322447733155689	8.02569547729854	2.62611794543654	0.0100858769913183	0.0196411681330086	-3.77319446049536
LACTB	-0.180304988455847	9.38364936726034	-2.62569609662016	0.0100975099156963	0.0196619716463258	-3.77423009295931
ZNF461	-0.13545670265548	4.68625810580437	-2.62561033026863	0.0100998764972956	0.0196647294277886	-3.77444063050939
ABCG8	-0.231539336373777	6.05051340595986	-2.62540078073342	0.0101056607834772	0.0196741404264271	-3.77495500363933
IGFBP7-AS1	-0.0865461028897001	3.1431648035444	-2.6243668676549	0.0101342442287475	0.0197279318744565	-3.77749239185149
RHOBTB2	0.230581663710647	7.22488922535279	2.62371531802045	0.0101522944435584	0.0197612105089412	-3.77909095628837
MIR3180-1	-0.144742883830809	6.40632153663649	-2.6233187055031	0.0101632962387666	0.0197807645851013	-3.7800638698406
STXBP4	0.170326953641831	5.27636552155656	2.62318121757499	0.0101671125886125	0.0197863313078302	-3.78040110611159
CXCL17	0.296026822167864	5.86087600037497	2.62238645070427	0.0101891989115417	0.0198274490386056	-3.78235024554313
ATXN7L3B	-0.143326947717062	10.5009449678368	-2.62226132238433	0.0101926801398308	0.0198323582636126	-3.78265707219059
PRRC2A	0.136233006991462	8.9666680412087	2.62215097510589	0.0101957510334829	0.0198364682339095	-3.78292764382781
MUC20	-0.611771655580139	10.182403966255	-2.6218903079851	0.0102030085550587	0.0198487220108893	-3.78356676086905
UBXN1	0.128036623258204	9.39195229150039	2.62166103287578	0.0102093959189628	0.0198586283688411	-3.78412886406291
DEFB132	-0.109232818592282	3.33528464834768	-2.62163863255856	0.0102100201621853	0.0198586283688411	-3.78418377961224
AL157392.4	-0.119927368106223	3.89740593417323	-2.62135777638889	0.0102178498818003	0.019871989436475	-3.78487227885318
MID2	0.187043445926284	6.69478307032734	2.6212474020565	0.010220928388051	0.0198761085550174	-3.78514283638763
CENPC	-0.161893271512609	7.0016624933936	-2.62099979061568	0.0102278376959183	0.0198876757603493	-3.78574976368209
CLEC16A	-0.120029563577365	7.6538940063046	-2.62079080529453	0.0102336724739718	0.0198971516023583	-3.78626197493248
ARHGAP11B	0.358651100244099	5.95811116075325	2.62034187248238	0.0102462166608084	0.0199196694252263	-3.7873621648322
FAM205C	-0.178834928780619	5.22402519883894	-2.61993306543439	0.0102576517395576	0.0199400270029746	-3.78836387794771
SGCA	-0.161858282057666	5.36440991759361	-2.61986453856583	0.0102595696901239	0.0199406308371063	-3.7885317783521
RNF146	-0.165881776052458	9.30200315613119	-2.61985310778639	0.0102598896497691	0.0199406308371063	-3.78855978499045
MANEAL	0.341147599810922	7.74915310240698	2.6190792025425	0.0102815730775473	0.019980897041105	-3.79045569083158
MIR146A	-0.126328989583281	6.62727377936283	-2.61865454421963	0.010293488837701	0.0200021752764153	-3.79149580947508
OR7C2	-0.116444271284664	6.43935950358162	-2.61804727056099	0.0103105504166973	0.0200334478659829	-3.79298295629912
ZEB2	-0.545186715016884	7.04097480646857	-2.61787566288544	0.0103153764300477	0.0200390736839795	-3.79340315080662
SIRPAP1	0.224196452925614	6.61728033533956	2.617875442264	0.0103153826357585	0.0200390736839795	-3.79340369099979
NES	0.360324437275612	8.31581971406577	2.61760965277906	0.0103228612999664	0.0200513033106742	-3.79405444990293
BGLT3	-0.118940395286238	6.42650753495392	-2.617582841353	0.0103236159798929	0.0200513033106742	-3.79412009182532
LINC01128	0.168900609627515	7.62779329229166	2.61731450763062	0.0103311717050815	0.0200640953630457	-3.79477701639195
ARHGEF4	0.191096457384569	6.0238693707394	2.6171766728046	0.010335054793568	0.0200697530821417	-3.7951144358553
CASTOR1	0.181217320533509	6.16883311176674	2.61714055002446	0.0103360726642609	0.0200698462645726	-3.79520286183503
CDK18	-0.2390655333929	7.4682799975567	-2.61665916114477	0.0103496459354045	0.0200943163202595	-3.79638116680186
LINC01029	-0.103679485009782	4.63098363960683	-2.61655373659117	0.010352620643081	0.0200982061138264	-3.79663919157203
SCP2D1	-0.111542369421869	5.07741431787784	-2.61573958352801	0.0103756192092068	0.0201409651309677	-3.7986315148998
GZMK	-0.537555992201024	6.79562591502869	-2.61550237024322	0.0103823288025283	0.0201520992318467	-3.7992119015826
ARHGEF6	-0.336892936100885	8.1709184511898	-2.61489990784287	0.0103993871272719	0.0201833162469177	-3.80068573433657
UBE2Q2	0.279543387604853	9.60845495089517	2.61485469074578	0.010400668441141	0.0201839099739783	-3.80079633927281
AC087289.2	-0.12001720695965	5.25808921076849	-2.6147277191111	0.010404267191009	0.0201890004673245	-3.80110691406249
TIRAP	-0.136031759726226	7.44663138615252	-2.6135856677662	0.010436686921199	0.0202500105448074	-3.80389980599139
DALRD3	0.169737199677696	9.09420439537947	2.6129904275146	0.0104536203484968	0.0202809643607205	-3.80535505123159
RBMY3AP	-0.12531306993905	5.62460988629105	-2.61280371845646	0.0104589369724223	0.0202893768416926	-3.80581145916188
SLC4A3	0.140234838941658	5.7908021503146	2.61257040736312	0.010465584045483	0.0202985289391304	-3.80638174559883
PHACTR1	0.41977407329413	6.72509887312817	2.61256926342777	0.0104656166458021	0.0202985289391304	-3.80638454163192
TLE2	-0.425812117291116	9.20836527508356	-2.61238787113136	0.0104707871961849	0.0203047698922024	-3.80682789148376
HARS1	0.134637298313018	9.55997311663216	2.61238753202076	0.0104707968646253	0.0203047698922024	-3.80682872029579
AP001636.3	-0.170368673192231	6.37145250784395	-2.61233881313046	0.0104721859811125	0.0203055607671627	-3.80694779199528
C2orf83	-0.138025159091331	5.17051585672741	-2.61211998096221	0.0104784275739366	0.0203157595603363	-3.80748260643522
AOX2P	-0.141828937787328	4.54392408594151	-2.61201625410634	0.0104813872750613	0.0203195940493576	-3.80773609596261
MIR6516	0.233130543930363	5.54024242084869	2.61194421995748	0.010483443113565	0.0203216757235597	-3.8079121291772
CFAP70	-0.103648994439146	6.89667898599068	-2.6116214834482	0.0104926584166173	0.0203376340029094	-3.80870076399574
LARS2	0.255879370224374	8.83111923879977	2.61140204074589	0.0104989284861466	0.0203471923638898	-3.80923694332275
TMEM213	-0.10621268385973	4.6326132878425	-2.61138007214631	0.0104995563746975	0.0203471923638898	-3.80929061855855
RELB	-0.202699558968043	7.98786224915769	-2.60987861141105	0.0105425504095848	0.0204285977737184	-3.81295816946705
AL031666.1	-0.133587794348548	4.71755283635347	-2.60922647620288	0.0105612736841904	0.0204629622047708	-3.81455054346466
PEBP1	-0.237301240849467	11.5272148391045	-2.60910480081168	0.0105647703974247	0.0204678207877454	-3.81484761056663
KBTBD8	-0.28157698968748	6.87274769075774	-2.60891014765568	0.0105703665248343	0.0204765681720253	-3.81532282597855
CLDN15	-0.39664551155656	9.04113067868755	-2.60887891907358	0.0105712645716787	0.0204765681720253	-3.81539906285495
SH2D1B	-0.287037717907118	4.74102175234272	-2.60770606142584	0.0106050426447479	0.0205396770115636	-3.81826173457792
TPT1-AS1	-0.160681943185265	6.99550602310986	-2.60767408427332	0.0106059649447464	0.0205396770115636	-3.81833976776977
SNX29P1	-0.162141999196291	3.94076719131091	-2.60764433646665	0.0106068230099825	0.0205396770115636	-3.81841235999228
JUN	0.285591271585753	11.1343323477461	2.60737592269183	0.0106145681497868	0.0205527518221706	-3.81906732559403
FAM166B	-0.126483046964148	6.00289485262736	-2.60699805737946	0.0106254801990967	0.020571955628734	-3.81998926890372
SCARF1	0.292901192172785	6.57666814146729	2.60682973462866	0.0106303443103045	0.0205794475454328	-3.82039991784386
CCDC178	-0.193071300617152	5.75498530132263	-2.60671677469967	0.0106336097009146	0.0205838433621166	-3.82067548791809
NCBP1	0.23659038445023	8.89249817784475	2.6060304209474	0.0106534699711098	0.020620358629892	-3.82234965238602
CNTD1	-0.216111398203748	6.60730265898008	-2.60473885748914	0.0106909334251588	0.0206909357806594	-3.82549902058514
TNFRSF19	0.393923902266341	5.6550240503277	2.60464040588583	0.0106937940162665	0.0206945365733285	-3.82573903114766
SNAP23	-0.211845120041197	10.9039067064346	-2.60456330469916	0.0106960347365022	0.0206969372360614	-3.82592698705325
LINC00461	-0.119782635693274	4.09891744731883	-2.60417020685481	0.0107074655697371	0.0207171187503105	-3.82688519925287
CTR9	-0.147025492663674	9.97855101968583	-2.60409465171531	0.0107096638902853	0.0207194348243898	-3.82706935754267
RRH	0.119361935399953	4.669749943527	2.60355892332447	0.0107252629164091	0.0207476736962936	-3.82837501083172
DNAJC21	0.163703349719203	9.1250510856334	2.60322409909329	0.0107350225519146	0.0207646122328257	-3.82919091157948
ZBTB2	0.206344977449566	7.37946667498434	2.60309181633478	0.010738880610714	0.0207701333281152	-3.82951323362948
TNF	0.395949992232863	6.43871504601986	2.60203618700367	0.0107697132018829	0.0208278201202395	-3.83208488776048
CHST8	-0.142025352731132	7.3343775408792	-2.60131563212338	0.010790804904109	0.0208666597402793	-3.83383973793402
YBEY	-0.292302480389953	8.71924940557832	-2.60035223257854	0.0108190633131997	0.0209193493870343	-3.83618535917077
ID2B	-0.122696629960322	4.24344810079142	-2.60014202767063	0.010825237912903	0.0209293327227601	-3.8366970522843
AL513534.2	-0.202328537893875	4.19491584412162	-2.599618925568	0.010840617432041	0.020957109166781	-3.83797026284432
ZRANB2	-0.17566145942215	10.513456630387	-2.59937160557502	0.0108478956576584	0.0209679728111583	-3.83857215314884
CEACAM8	-0.357743050310735	4.04202628455256	-2.59935910946316	0.0108482635150177	0.0209679728111583	-3.83860256299749
AC079905.1	0.274638527727745	10.4133602474155	2.59931710551679	0.0108495000990717	0.0209684043663109	-3.83870478055816
ITK	-0.39398692673594	6.46316535388931	-2.59914635752249	0.0108545281812956	0.0209761628367155	-3.83912028498861
ZNF155	-0.172016238953332	5.57523611726849	-2.59896222198365	0.0108599528498971	0.020984686181989	-3.83956834070898
PHF5A	0.136586641756802	9.53727048881096	2.59889074189029	0.0108620593268403	0.0209867967927456	-3.83974226532451
IPCEF1	-0.249262494340281	6.37543835224053	-2.59865495653808	0.010869010400741	0.0209982664758225	-3.84031594644907
SLC30A6	0.185231421951935	8.7071965005948	2.59820198865289	0.0108823753997528	0.0210221241735517	-3.84141792052667
SNX16	0.246112252852694	7.41167966529892	2.59771754094373	0.0108966856448135	0.0210468993298742	-3.84259629443254
VN1R1	-0.11291231491728	3.64010929178256	-2.59766658517566	0.0108981918296087	0.0210468993298742	-3.84272022854384
VPS52	-0.109828760799175	9.90319166650848	-2.59766455346886	0.0108982518880588	0.0210468993298742	-3.84272516999728
YTHDF3-AS1	0.112076855149707	6.95676816163083	2.59753588789978	0.0109020559269091	0.021052281009288	-3.84303809954298
CYP2R1	-0.186838555266972	8.58843162313927	-2.59737396622821	0.0109068448969126	0.0210595634460962	-3.84343189272486
ARID4A	-0.151803530490862	8.05370063394306	-2.59719101092297	0.0109122582399357	0.0210680499868437	-3.84387681411307
ZMAT3	0.341811858652221	9.18296161121357	2.59689430972383	0.0109210422920671	0.0210830420887904	-3.84459829177723
PCDHB4	-0.233122247385842	5.55980065084958	-2.59652107777049	0.0109321011589114	0.021102422507589	-3.84550576527893
CALHM4	-0.13896608402061	4.60620146320679	-2.59645823836322	0.0109339640853924	0.021104049885181	-3.84565854146735
VPS37C	0.156833919398302	9.71573569212202	2.59639020427519	0.01093598133565	0.0211052013631735	-3.84582394344226
AC135012.3	-0.14530996978337	7.49303437538112	-2.59636932440169	0.0109366005034219	0.0211052013631735	-3.84587470507164
AC010336.2	-0.132834855391891	5.08934307203167	-2.59609170128971	0.010944836094772	0.0211191247024541	-3.84654960862213
TGFB1I1	0.359636630057055	8.96260026736359	2.59588771903886	0.0109508907239757	0.021128837459322	-3.84704545098474
MDS2	-0.202876874990201	6.31763744589551	-2.59571188384612	0.0109561123150256	0.0211369412767876	-3.84747284611146
SH3GL3	-0.165057886820769	6.02373282128476	-2.59543180274931	0.0109644342280192	0.0211510242826887	-3.84815357560589
FMR1	0.223177893053778	9.64724998515077	2.59536727116374	0.0109663524322613	0.021152752692094	-3.84831040886359
MLH3	0.223559711245421	7.62843205185331	2.59500075282595	0.010977252954362	0.0211718049570895	-3.8492011065714
AC093525.6	-0.213565304624336	7.77718489310838	-2.59457543346858	0.0109899145225911	0.0211942498803334	-3.8502345636643
SV2C	-0.231867979891284	4.23503817978649	-2.59396967699654	0.0110079703845211	0.021227092644385	-3.85170620067809
FGF16	-0.153046755785283	5.04969278026292	-2.59317147671221	0.0110318033351808	0.021271068432249	-3.8536449105609
ENOX1	0.19722742395697	5.41354703531564	2.59293573139656	0.011038851207841	0.0212826747455375	-3.85421740214101
SUSD5	0.107324417583663	3.14829170122963	2.59257985096619	0.0110494983546255	0.0213012175752065	-3.85508154841908
PON1	-0.24241170064199	4.37759908180947	-2.59245878579096	0.0110531224664728	0.0213062192080783	-3.85537549460062
AC099791.1	-0.0938690011858272	7.42579269691977	-2.59217427265704	0.0110616436517515	0.0213206587263128	-3.85606624557784
LINC01085	-0.0868043139791834	3.29703017367632	-2.59170085010299	0.0110758358282139	0.0213460250342954	-3.85721549206155
KY	-0.110488623405401	6.47590915743352	-2.59150672041065	0.0110816601631315	0.021355261105949	-3.85768669479509
NR5A1	-0.125307418631743	5.4334491340008	-2.59127301641271	0.0110886754847889	0.0213667903721703	-3.85825391403033
CCDC39	-0.0740757973256931	3.13489056535152	-2.59093365006504	0.0110988697131061	0.0213834637957379	-3.85907750583776
SNHG9	0.284496040465672	6.23725336064023	2.59091616459859	0.0110993951882289	0.0213834637957379	-3.85911993794309
DKFZP434A062	-0.110636469592911	6.82782766360986	-2.5907705722304	0.011103771417689	0.0213899033649449	-3.8594732383505
PRKG1-AS1	-0.100225410198985	3.90313029340728	-2.59058086679736	0.0111094759383781	0.0213989002692783	-3.85993355954544
RAB3C	-0.160439364843898	4.85419782895269	-2.5903048148234	0.0111177816600325	0.0214129054254517	-3.86060334894066
DHX35	0.235800283294598	7.25344698401246	2.59019664330343	0.0111210378016757	0.0214171833625013	-3.86086579041099
AC023421.1	-0.719375293082233	3.56803496824722	-2.58949473407026	0.0111421873499239	0.0214559168836753	-3.86256850436349
DCTN4	0.135747924531064	10.4233676346254	2.58937354165787	0.0111458427263986	0.0214609587361465	-3.86286245636601
PAXBP1	0.238355045501564	9.14520379306562	2.58924805880992	0.0111496286502803	0.0214662509918358	-3.86316680226328
KRT86	0.141029454545475	6.31070307728413	2.58919517198951	0.0111512246380759	0.0214673263964745	-3.86329507004753
DTWD2	-0.143816484842797	7.22754276289072	-2.58878481111191	0.0111636152782123	0.0214891805536788	-3.86429025190377
AC073188.6	-0.129194138416433	3.6567873630302	-2.58867456188667	0.0111669463147286	0.0214935931625596	-3.86455759824275
TEPP	-0.134714592137368	5.17599820702559	-2.58859759198811	0.011169272391441	0.0214960708329695	-3.86474423879595
CSNK1G1	-0.160011252838755	8.32159194063368	-2.58787780431974	0.0111910459799893	0.021535972701936	-3.86648938425128
LNX1	-0.326520628353272	8.71446166385753	-2.58720605072862	0.0112114010811242	0.0215731376763719	-3.86811769064615
SLC25A21	0.457995137248301	3.3437974219124	2.58676620401954	0.0112247471614024	0.0215968101358345	-3.86918366484897
LINC00840	0.119457285392766	3.32232820409099	2.58624579068859	0.0112405563525456	0.0216252168653056	-3.87044469060448
CAPZA2	0.194848155925278	11.5016869161895	2.58595331722054	0.0112494499687086	0.0216403149765258	-3.87115329348752
RASEF	-0.304795354673885	10.008380149425	-2.5856832360794	0.0112576683102589	0.0216541113909823	-3.87180758274596
DDB1	0.121161680646281	10.6751402436984	2.58551173818594	0.0112628896580797	0.0216621410627979	-3.87222301690582
FAM76A	-0.186804878175542	6.53091618067431	-2.58529282859754	0.0112695576553374	0.0216729513533361	-3.87275326583664
RHOV	0.237710406763826	6.99684065923266	2.58469879663199	0.0112876698479698	0.0217057663938332	-3.8741919507581
UBE2B	0.167874264724391	10.7310222188728	2.58374240197017	0.0113168857564182	0.021758753605961	-3.87650763955487
BBOF1	-0.139356234646526	7.84331232979488	-2.58372794719099	0.0113173278432783	0.021758753605961	-3.87654263276969
SHQ1	0.144640707334874	9.13412871149847	2.58364629141118	0.0113198255069303	0.0217615337434883	-3.87674030802781
BPIFB2	-0.14839246866119	6.14050490429053	-2.58308590187659	0.0113369799618132	0.0217924873525128	-3.87809677321662
TRAM2-AS1	-0.174701709289589	7.49020976425416	-2.58295184645237	0.0113410870953138	0.0217983573530865	-3.87842122671245
IFI44L	0.759695422541367	5.67424004413399	2.58249000188714	0.0113552471732116	0.021823546926281	-3.87953891449181
TUBGCP4	0.178342104533009	8.20602190990588	2.58219036692235	0.0113644424588346	0.0218391909175951	-3.88026395402128
THEMIS2	0.397020268302098	7.39921352640998	2.58147061192382	0.0113865579605419	0.0218796586384523	-3.88200527811634
GCHFR	0.349172291827946	8.67621837262587	2.58140391154642	0.0113886093890228	0.02188156862461	-3.88216662697448
TEX9	0.354144733554344	4.7919786102983	2.58097135421356	0.0114019211607338	0.0219039822158536	-3.88321289967239
ZNF544	0.244078224545824	8.43754147513442	2.58095606486589	0.0114023919407131	0.0219039822158536	-3.8832498788734
SGCB	0.200068469374772	9.207734245221	2.58091893727301	0.0114035352231824	0.0219041450267626	-3.88333967581364
TAS2R41	-0.123898162229033	5.09161218988484	-2.58029896705371	0.0114226414581971	0.0219388082137063	-3.88483897278906
AL158212.3	0.144958228615025	6.86348922372286	2.58017747201726	0.0114263890722605	0.0219439692874513	-3.88513275216456
ZNF542P	-0.244725266831725	5.74211603260402	-2.579302300605	0.0114534172307123	0.0219938347025919	-3.8872485939756
HECTD2	-0.29390848511223	6.08266303438493	-2.57916596496978	0.0114576329078827	0.0219998884441697	-3.88757814727426
ALMS1P1	-0.115986018087703	5.14440411219323	-2.57890480883479	0.0114657121066228	0.0220133587513774	-3.88820937709102
AC034229.2	-0.125339087381406	5.19294229224137	-2.57861546587691	0.0114746692993816	0.0220285120894428	-3.88890867143416
HHIPL2	-0.146469767150175	5.38066049362208	-2.5782999405178	0.0114844442128466	0.0220452322909493	-3.88967116681954
MFN1	0.191416369263955	8.69847964039055	2.57822265287685	0.0114868397133244	0.0220477853805603	-3.88985792701825
MYL2	-0.148774967860674	5.4503665572053	-2.57815206817506	0.0114890278524333	0.0220499400250791	-3.89002848579201
NDUFB2	-0.174749317268448	11.7460876556947	-2.57798088795541	0.0114943360327508	0.022058081751434	-3.8904421037725
UMOD	-0.131712201222053	5.78842617239349	-2.57730718011526	0.0115152487324964	0.0220961648758854	-3.89206973397997
AC090260.1	-0.0999505725136416	4.46380177758605	-2.57664696528669	0.0115357758697324	0.0221335011657277	-3.89366440826365
IRS4	-0.124257821753595	5.53378804235808	-2.5763014789147	0.0115465307390046	0.0221520823829244	-3.89449875037501
CER1	-0.165812338941161	5.38742511064917	-2.57604868922417	0.0115544057195204	0.022165135584874	-3.89510917055765
PRCD	-0.128040300076099	6.9054063073607	-2.57597379719672	0.011556739708124	0.0221675579143687	-3.89529000500664
TTTY1	-0.129523367148099	4.95155710639541	-2.57564750073559	0.0115669136050758	0.0221850165195879	-3.89607782794455
CCDC148	0.150645076702246	4.07591656815883	2.57541175495823	0.0115742691628301	0.0221970668940169	-3.89664696792882
AL133399.1	0.124016916110143	5.13243900904296	2.5753001044178	0.0115777542681037	0.0222016929913696	-3.89691650009939
NAPB	0.195313859320533	7.32638762580303	2.5749584590506	0.0115884244025841	0.0222200950854961	-3.89774119284454
ZNF808	-0.211976564580312	5.10362486475598	-2.57465622777141	0.0115978709608594	0.0222361478544485	-3.89847066541543
ATXN7L2	0.137920229782131	5.26505426929825	2.5744353937091	0.011604777751755	0.0222473287027113	-3.89900362879111
ITGB6	-0.370884552588125	9.27844318408559	-2.57360952450958	0.0116306404543855	0.0222948441799536	-3.90099643933018
PDIA2	-0.126892120385686	7.27221031309247	-2.57319024928847	0.0116437902410434	0.0223179836474539	-3.90200793222264
ADIPOR1	0.157310929078482	10.1880182363928	2.57298980667222	0.0116500814840865	0.0223279740807819	-3.90249144543738
LINC00470	-0.142064211844442	5.59505123208696	-2.57285045150237	0.0116544571959179	0.0223342917906214	-3.90282758257669
NPPC	-0.109807950848031	5.50044815248222	-2.57255909373535	0.0116636105318872	0.0223497631944015	-3.9035303125642
GABRA5	-0.105901365989834	3.83672880843262	-2.57251994808472	0.0116648408307315	0.0223500510472525	-3.90362472326193
SRGAP2C	0.357503170895365	7.72627517557304	2.57234444139824	0.0116703582243797	0.0223585522393379	-3.90404799146389
MAGEA12	0.738478243918036	3.86570220415994	2.57198199071955	0.0116817600111114	0.0223783243760349	-3.90492203185975
LANCL1	0.210412468498692	9.89584044112264	2.57190730549403	0.0116841106676559	0.022380755535111	-3.90510212006674
SIRT4	-0.17164561379125	4.87308905799657	-2.57174812105955	0.0116891222906486	0.0223882828175113	-3.90548594576544
CHD3	-0.181230779596365	9.23710220407843	-2.57148575511971	0.0116973866179241	0.0224020380642946	-3.90611851786159
PRORSD1P	-0.202381168438612	5.3333488783173	-2.5709462804016	0.0117143962093508	0.0224325375495184	-3.90741903157763
SLC35E3	0.123554064274243	8.01125968531843	2.57090829864335	0.0117155946104815	0.0224327564795682	-3.90751058542495
CSN2	-0.113389238237671	4.21238876799723	-2.57035966396721	0.0117329174710655	0.0224638472639488	-3.90883292136892
TRPC5OS	-0.0880530438589489	3.41144334276598	-2.56985753211527	0.011748792256633	0.0224921600672131	-3.91004296020974
PTBP2	0.220926111577175	7.3631885278113	2.56970628520198	0.0117535776855641	0.0224992398748731	-3.9104073952809
VPS33B	-0.125133129082506	8.75121853851828	-2.56958089058329	0.0117575464836481	0.0225047552849996	-3.91070952417558
CXCR6	-0.226502441902252	7.29506844164187	-2.56940842261379	0.0117630071480303	0.0225131249458186	-3.91112505186985
DDX41	0.132338231965994	9.74086008746491	2.5686461254922	0.0117871703115644	0.0225572843112181	-3.91296136718716
GRIN1	-0.105689416545911	7.6339275126306	-2.56854867896689	0.0117902623768662	0.0225611151622427	-3.91319607431359
MRRF	0.171040716368656	8.55082074786984	2.56827387801611	0.0117989859937362	0.0225757204963831	-3.91385791100779
TUBA3FP	-0.147797690251433	6.45232992047978	-2.56819359973114	0.0118015355431062	0.0225785110016177	-3.91405124340981
LINC01356	0.131752620416901	5.67301146972285	2.56795096801412	0.0118092442753271	0.0225911705453771	-3.91463553608289
BRI3	0.183738354848179	10.9610678465644	2.56785342647371	0.0118123445781616	0.0225950126045385	-3.91487041688314
UBE2F	0.184598117733362	9.75223840857549	2.56714499207457	0.0118348837810095	0.0226360338368083	-3.91657610019374
CAMKMT	0.233641807150164	7.35281601501694	2.56703342077789	0.0118384370086606	0.0226407372477093	-3.91684469094254
PAEP	0.140521129201105	4.95421036472493	2.56697556572216	0.0118402799056219	0.0226421691236516	-3.91698396410846
KRTAP4-2	-0.162934800269861	4.52629648989407	-2.56614548216921	0.0118667496030751	0.0226906902177447	-3.91898190551086
SFPQ	0.183568083450348	11.022251892145	2.56562910190562	0.0118832428189839	0.0227201278437804	-3.92022450647625
GATA1	-0.129948325563427	7.39922744106419	-2.56528787491261	0.0118941529585994	0.0227388864719418	-3.92104550510101
SPTSSA	-0.23225612001935	10.7542007286809	-2.56510881259231	0.011899881774283	0.0227477370489828	-3.92147629452284
CCDC181	-0.135924186011307	4.85704458551142	-2.5649339482979	0.0119054786796773	0.0227562940177305	-3.9218969591118
LRRC27	0.152664468967903	6.30323102630301	2.56490024971035	0.0119065575474783	0.0227562940177305	-3.9219780237011
PPP1R1C	-0.174296525725035	5.68035520761865	-2.56480610730358	0.0119095720043678	0.0227599532218676	-3.92220448572817
RACK1	0.124818640380044	13.6132301429942	2.56449380840681	0.01191957679541	0.0227769694918662	-3.92295567723962
WDR91	0.12542025387297	6.73198079728639	2.56375062079898	0.0119434159681138	0.0228204161244855	-3.92474299220928
CORO6	-0.12516203499304	5.26472874929448	-2.56356182662904	0.0119494787413107	0.0228298923085535	-3.92519695753949
APOL4	0.211653244794979	6.29897387299397	2.56326201868922	0.0119591122118109	0.0228460645626045	-3.92591780156895
BTBD6	-0.141046051987509	9.92940602030813	-2.56321541742183	0.0119606102382607	0.0228460645626045	-3.92602984087908
LINC01146	0.100417788158019	3.16880228872069	2.5631777188506	0.011961822205727	0.0228460645626045	-3.92612047492935
ADGRB1	-0.111080958981606	6.4914459838054	-2.56316100065277	0.0119623597127444	0.0228460645626045	-3.92616066807112
DHX36	0.166342710588452	10.3553791876116	2.56311063201552	0.0119639792470341	0.0228470489626133	-3.92628176071498
CHRAC1	0.155316304311245	7.7870114969909	2.56271812535573	0.0119766065267805	0.022869052215435	-3.92722532612682
DGKK	-0.178802595115485	5.7349310523207	-2.56259386946574	0.0119806064474175	0.0228745791858656	-3.92752400461884
RERG	0.421801647514523	6.07618772219829	2.56201166512658	0.0119993642155144	0.0229082797039985	-3.92892330329191
XBP1	0.272844233986847	11.1525110157069	2.56181755841523	0.0120056239255286	0.0229181158571	-3.9293897675853
SHC3	0.169541952933931	6.46454291098013	2.56165603864985	0.0120108349871346	0.0229259485645951	-3.92977789771141
NDUFAF4	0.23790409466905	9.83789327277119	2.56089139195278	0.0120355322041795	0.0229699573511126	-3.93161504643206
BLOC1S2	0.176376871054797	10.0422315159093	2.56087348495929	0.0120361111273433	0.0229699573511126	-3.93165806426748
ABHD10	0.176416462822349	9.10447898848984	2.56058578567164	0.0120454157245222	0.0229855945764974	-3.93234916628283
VPREB1	-0.0972309734290118	4.60903868154469	-2.56013887612388	0.0120598822514324	0.0230110782322629	-3.93342258435134
LMX1B	-0.119826918067885	5.69399805304466	-2.5600168904512	0.0120638336626493	0.0230164954804723	-3.9337155496539
HSCB	0.201861831841818	7.82489011131943	2.55996423629249	0.0120655396185168	0.0230176280377955	-3.9338420020825
ENTPD4	-0.210282255417239	10.04006181167	-2.55969240997742	0.0120743500466163	0.0230323124552573	-3.93449477494063
BFSP2	-0.165534399181033	5.30333205230577	-2.55957980866175	0.0120780013745028	0.0230371538798586	-3.93476516189306
FTH1P5	-0.137232527908823	13.6114093539129	-2.55922648620527	0.0120894650334506	0.0230568940034279	-3.93561351992057
RNF150	-0.21429566920622	6.15928151825743	-2.55912804616591	0.0120926606963936	0.0230608633112592	-3.93584986491984
IFT140	0.22850674694231	7.23270690265107	2.55861880467304	0.0121092043720558	0.0230902843780824	-3.93707237832828
CCDC62	-0.108747819269118	5.93980236279352	-2.55843740645403	0.0121151023581891	0.0230994022941129	-3.93750780191849
GATA3-AS1	-0.142861483460274	5.46397962819826	-2.55814993617382	0.0121244544718243	0.0231151037760696	-3.93819778321503
NAV3	0.319720088643718	4.96913228967309	2.5578209171608	0.012135166244826	0.0231333942979441	-3.93898740641823
FBXL13	0.235658165381921	3.75806234142241	2.5574612319698	0.0121468861561087	0.0231536030976748	-3.93985052540589
KIF21A	-0.270806221689661	8.65285640468197	-2.55728486333402	0.0121526366398507	0.0231620558463745	-3.94027371007716
CFAP92	0.163779217630634	6.85321533598728	2.55725657245287	0.0121535592896117	0.0231620558463745	-3.94034158978264
LINC00993	-0.103903631950913	4.30572313491642	-2.55661896150587	0.0121743704142557	0.0231995807148166	-3.94187126809877
HPS5	0.241182936744394	8.23058890006341	2.55615025892344	0.0121896889561482	0.0232266329253753	-3.94299551073768
MIR4296	-0.132643117819865	5.27290370835879	-2.55608264353613	0.0121919002521848	0.023228707477991	-3.94315768004481
RAP2C	0.194472149660047	8.64688806303332	2.55597960697852	0.0121952706579256	0.0232329898475838	-3.94340479661354
ADCY10	-0.10656617633734	4.54321464353947	-2.55561960097379	0.0122070533201149	0.0232532959912674	-3.94426814500897
SLC25A21-AS1	-0.187529354950105	4.0151799860171	-2.55439171890642	0.0122473178867334	0.0233278487693459	-3.94721199547377
SSUH2	-0.357435976940119	6.90901629666244	-2.55336404858157	0.0122811089920019	0.0233900587548546	-3.94967489260757
SMARCC2	-0.129470071180656	9.30360366273571	-2.55299117582397	0.0122933902546819	0.023411294362243	-3.95056830011632
ZNF862	-0.199870234610531	8.02732304222608	-2.55238845354204	0.0123132654190842	0.0234469864099669	-3.95201218996289
FAM181B	-0.134661085117568	6.16030935979146	-2.55208744007542	0.0123232023611579	0.0234637492141553	-3.95273319103387
ENOSF1	-0.329847909738428	9.57786272057369	-2.55200970877347	0.0123257695695933	0.0234664780295883	-3.95291936455549
BOLL	-0.135755054739443	5.32562849228126	-2.55148902410258	0.0123429784808065	0.0234970794575279	-3.95416632448678
CCDC173	-0.101557262581919	4.07652092175683	-2.55122514832937	0.012351707971896	0.0235115346391725	-3.95479818203912
RASSF8-AS1	0.146158005284839	4.86782474395013	2.5510667902676	0.0123569494123272	0.0235193482514062	-3.95517734734884
AC034111.1	-0.156199948019838	4.88908262461319	-2.55086126864687	0.0123637548882586	0.0235301370277509	-3.95566940841924
PIP5K1A	-0.11378046734557	8.90455386484309	-2.55014740777463	0.0123874193098234	0.023571473983026	-3.95737827053339
AKAP4	-0.105629707815131	5.57059463661567	-2.55013734064366	0.0123877533255404	0.023571473983026	-3.95740236656755
MRPS11P1	-0.121675672195693	4.65585511408138	-2.54986962001004	0.0123966389595469	0.0235862127611167	-3.95804313503072
SAR1A	0.201778625509938	10.5516155933953	2.5490928515614	0.0124224523348067	0.0236331530903884	-3.95990193867576
GLRA2	-0.207023698037938	6.20111310899427	-2.54894001154934	0.0124275371669666	0.0236406532998749	-3.96026762620235
SNRPN	-0.392441797531495	9.48569752857432	-2.54888887674684	0.0124292387880352	0.0236417169078788	-3.96038996791512
HMBOX1	-0.188404795833089	8.60642013572626	-2.54793379493399	0.0124610597496227	0.0237000652021087	-3.96267464063377
NRROS	-0.215559328199459	6.36101105974865	-2.54781634301116	0.0124649780140154	0.0237053386677713	-3.96295554860727
USP9X	0.153151982497334	11.2702352060682	2.54758787883132	0.0124726028872741	0.0237176595797062	-3.96350193064446
DFFA	0.182869856294392	9.09316795884783	2.54646317584649	0.0125102004784547	0.0237869685289593	-3.96619108553969
MICA	0.191862641185383	8.28110050643082	2.54637920817595	0.0125130115119788	0.0237901274547388	-3.96639181006417
YIPF2	0.102676007904144	8.5993203122061	2.54614039977795	0.0125210093432189	0.0238031461956112	-3.96696264952215
SND1-IT1	0.239354955323248	6.86474120755856	2.54551681459978	0.0125419152584663	0.0238406992874741	-3.96845302670717
ZMYND12	-0.35383237056586	5.86553454843504	-2.54526989745415	0.0125502019184868	0.023854259970538	-3.96904307432631
KAT7	-0.118395763656713	8.56203388486644	-2.54499480802572	0.01255943985408	0.0238696260929902	-3.96970038543679
FRG1BP	-0.268405862571226	7.26118146846571	-2.54482571383347	0.0125651213380815	0.0238782308613206	-3.970104396068
ZNF506	-0.288439063663607	7.24912305611751	-2.54464933986456	0.0125710498823705	0.0238873035092648	-3.97052577512237
KRTAP3-1	-0.142378249784136	7.11210004214707	-2.54397928301578	0.0125935957746131	0.0239279476048176	-3.97212639152418
DBP	-0.281834733115985	7.1660569714905	-2.54328684508878	0.0126169329468529	0.0239700875384895	-3.97378008598905
XAGE2	-0.124825725977203	6.05167201930733	-2.54230305842842	0.0126501563097083	0.0240310001392449	-3.97612891185102
ZNF507	0.199333903207421	8.38771021380794	2.54221869672274	0.0126530089402197	0.0240342127776727	-3.9763302916295
ZNF140	0.172940908018493	8.14690361098425	2.54211255353188	0.0126565989178934	0.0240388252783816	-3.97658365771717
MGAT1	-0.136117014905345	9.35325385019067	-2.54157510394351	0.0126747906175614	0.0240711676073053	-3.97786642016018
JAK1	0.120509065236416	11.2831275044163	2.54035192761368	0.0127162806191237	0.024147746613887	-3.98078496684545
PHOSPHO1	0.110349470318231	5.25786048594348	2.54024908002288	0.0127197747577967	0.0241521654489895	-3.98103030949805
PCMTD1	-0.206741295236714	10.1179353273029	-2.53943323550116	0.0127475228192956	0.0242026323240375	-3.98297619809447
SERPINA3	0.76032013466302	7.27268012994596	2.53934437102331	0.0127505485145776	0.024206156001115	-3.98318811784238
TCAM1P	0.255606629516639	3.67636056926884	2.53859222699495	0.0127761837067561	0.0242525978757824	-3.98498153630875
PCYOX1	-0.172892043028551	9.99517017504466	-2.53798711228952	0.0127968413526051	0.0242895833892365	-3.98642404109635
AC006455.5	-0.13287017353123	6.30806280974691	-2.53751631299141	0.0128129344521511	0.0243178989836157	-3.98754615054476
PPIL3	0.273193055856595	9.71159733522716	2.53742180478863	0.0128161671713472	0.0243218036754116	-3.98777138083649
HOXA13	-0.675528961289237	8.57534637853686	-2.53738512682823	0.012817421964144	0.0243219543974352	-3.98785878914126
DCHS2	-0.140134168176292	6.14333162950904	-2.53717889579718	0.0128244794080481	0.0243312504268715	-3.98835024377358
CHRFAM7A	-0.517669357987717	6.20351453431796	-2.5371683321781	0.0128248410003004	0.0243312504268715	-3.98837541625315
ZNF579	0.126221692416221	8.63879820781205	2.53713890505365	0.0128258483379072	0.0243312504268715	-3.98844553886929
CLK4	-0.195204406354135	8.60462316812538	-2.53709909373565	0.0128272112563071	0.024331605328331	-3.98854040510769
ICMT	0.182584157740076	9.77957557415069	2.53684355960944	0.0128359624258872	0.0243459734627759	-3.98914928554618
ATE1	-0.229875030543781	8.97499558689255	-2.53567329178022	0.0128761087111774	0.0244198806305925	-3.99193708865114
PHRF1	0.102742246292458	8.06992225768797	2.53555340794795	0.0128802277184865	0.0244254538286878	-3.99222261174893
VWA7	-0.10265764194782	6.41840997293037	-2.53507061697674	0.0128968275986208	0.0244546919727169	-3.9933723389822
CRCT1	-0.162389798043562	4.44962912642837	-2.53500965444888	0.0128989250499654	0.0244564280794332	-3.9935175027007
NDST4	-0.14340003142008	5.43223703266139	-2.53494045179486	0.012901306379249	0.0244587020527531	-3.99368228408894
ISOC1	-0.210993157796468	9.8230790043868	-2.53489037205766	0.0129030299171945	0.0244597286621936	-3.99380152864171
SMC6	0.191370241083627	9.02872951246164	2.53430509746448	0.0129231880032823	0.0244956974765889	-3.99519497025024
CYP3A43	-0.224355160920553	7.23133920744934	-2.53375040241335	0.0129423189880281	0.024529713026128	-3.99651534837381
AL353801.3	-0.101957382428025	5.72001726714191	-2.5336874888225	0.0129444904335077	0.0245315816961787	-3.99666508995052
SERTAD3	0.222103259542566	8.49218412656623	2.53351113816073	0.0129505788741117	0.0245408725862632	-3.99708480753043
ZNF560	0.0772978172183731	3.12812329143128	2.53306024376951	0.0129661575393175	0.0245681437561668	-3.99815782815227
GTF3C2-AS1	-0.141379853411781	5.61757398924871	-2.53300154931629	0.0129681867055037	0.024569738829609	-3.99829749465068
AC025031.2	-0.156030485513464	7.526860398661	-2.53295510602228	0.0129697925307264	0.0245705316157027	-3.99840800688184
GLRX2	0.228490006503488	8.73510730709219	2.53273500766399	0.0129774050910939	0.0245827026318205	-3.99893170887889
CTAGE11P	-0.126385943779032	5.34855655774734	-2.53264376631759	0.0129805620404174	0.0245864320642891	-3.99914879689978
CCDC93	-0.123800887581977	8.63538858897031	-2.53196417134366	0.0130040977411687	0.0246287565950945	-4.00076552413009
RPL7P27	0.109359607660903	3.34479836406674	2.53176335976764	0.0130110595746014	0.0246396866273658	-4.00124317388898
PPP1R3A	-0.119068045326523	3.87348475719374	-2.53129886107777	0.0130271758770695	0.0246679493433565	-4.0023479024829
KRT7	0.372267189491022	7.44614261868877	2.53115670244197	0.0130321118142516	0.0246750379515333	-4.0026859665472
EEF1A1P42	0.116687419625496	7.62695143757695	2.53096397009349	0.0130388064219058	0.0246854548296887	-4.00314427233547
UBE2J2	0.141637782493335	8.82738198832477	2.53000878690751	0.0130720305876752	0.0247460917528828	-4.0054151909865
PLAT	-0.573303691157729	9.86358635270866	-2.52918850308124	0.0131006232376633	0.0247979506638278	-4.00736479437728
LINC01018	-0.148666390550129	4.21972432554776	-2.52913132041208	0.0131026185487461	0.0247994590349587	-4.00750068231266
NDNF	-0.437482302180705	7.34150308102814	-2.52908179036055	0.0131043470528766	0.0248004621881448	-4.00761838253196
PPP1R7	0.148481073899218	10.3317556284517	2.52900650868188	0.0131069746319274	0.0248031665348398	-4.00779727351382
HIGD1B	0.147965971953764	6.58890420871694	2.5289396326299	0.0131093092239006	0.0248053159994674	-4.00795618640986
EHD2	0.27492653264955	8.50277177607922	2.52827432186681	0.0131325550704347	0.024847029539408	-4.00953691850185
RPS19BP1	0.1386947840709	9.62336899162625	2.52791641392195	0.0131450756281287	0.024868444868611	-4.01038713292778
DHRSX	0.173440151922899	9.02111347121599	2.52764476727415	0.0131545856973239	0.0248841614256078	-4.0110323626234
PAX8	-0.169546063752922	8.83699246150549	-2.52699869911594	0.0131772287147517	0.024924716068954	-4.01256669557543
SLC25A30	-0.193646115418784	7.74584248013251	-2.52549274956309	0.0132301443342668	0.0250225186645629	-4.01614181443326
CCNG1	-0.265168359006553	11.53135742995	-2.52401014228659	0.0132824261377898	0.0251191047403843	-4.01965970369061
APOL6	-0.273994373347088	9.26734119999221	-2.52392483247064	0.0132854400918633	0.0251225086192934	-4.01986206964234
GBP3	-0.792259678212003	10.6456347105385	-2.52371254737524	0.0132929426866294	0.0251339161232393	-4.02036561154436
LINC01165	-0.107874488363331	5.33623854057261	-2.52368541436257	0.0132939018976878	0.0251339161232393	-4.02042996860015
SNRK	-0.21807388679864	9.56031107109491	-2.52343077523925	0.0133029069747306	0.0251486437080303	-4.0210339202035
CCS	-0.123037080403838	8.95199753905678	-2.52303380857872	0.0133169562610707	0.0251729036183735	-4.02197533743895
AL353581.1	-0.185396993898766	7.3166594355892	-2.52258448089332	0.0133328747646683	0.0252006921360323	-4.02304077443096
SRP9	0.103344614645504	12.8581232093386	2.52232273334502	0.0133421556698308	0.0252159308864561	-4.02366134880155
BBX	0.223420145860132	9.55761897163678	2.52228270603325	0.0133435754482623	0.0252163111188028	-4.02375624416207
FARP2	-0.162616148929681	9.66986905389315	-2.52205182803576	0.0133517673952962	0.0252294879655615	-4.0243035760639
CASP10	-0.265756106290705	7.87387027268765	-2.52186192337099	0.0133585089231805	0.0252399219455236	-4.02475374160824
BVES-AS1	-0.102989562335519	4.10578614971418	-2.52154536921497	0.0133697532441145	0.0252588609404237	-4.02550406174666
DIXDC1	0.226460899886908	8.03090893462116	2.52109325443139	0.0133858275525925	0.0252869207180754	-4.02657555528184
PURPL	0.51604811695249	3.32442020744397	2.52055052239352	0.013405146549153	0.0253211042940779	-4.0278615866577
PDYN	-0.125175252342755	4.67647539377701	-2.52024753057203	0.0134159426805085	0.0253391841810663	-4.0285794362509
IDI2-AS1	0.142500171363992	4.71658456108568	2.5200988274035	0.0134212440913896	0.0253468836344917	-4.02893171693129
LINC01869	-0.146452903921434	7.43896599125642	-2.51999684561103	0.0134248809275704	0.0253514383130328	-4.02917330328681
AL163952.1	-0.14689786704476	4.3132848044839	-2.51979379363534	0.0134321247254147	0.025362802896524	-4.0296542910761
CDKN2AIP	-0.176917657609891	8.44178017159481	-2.51936919093563	0.0134472835997414	0.0253891094461176	-4.03065997705679
FAM78A	-0.227538754968715	7.12872861905429	-2.51905278070886	0.0134585898465136	0.0254081379156926	-4.03140930933132
HCRT	-0.11712941704017	5.12475194262918	-2.51857961353016	0.0134755133946647	0.0254377667100708	-4.03252972495667
STX1B	-0.137330945241612	6.91836283398834	-2.51829563482574	0.0134856794992786	0.0254546352165075	-4.03320207179149
CGA	-0.181609502456909	5.91180994673432	-2.51822249985986	0.013488298760007	0.0254572570449494	-4.03337521513029
OGFOD3	0.188268383218773	9.18356513709533	2.51817748671544	0.0134899110909226	0.0254579781308219	-4.03348177929563
SDC2	0.498574280398284	8.51934554621874	2.51778953129361	0.0135038144836885	0.0254818924959845	-4.03440015647598
KSR2	-0.2827021735567	5.61948168388982	-2.51769874963118	0.0135070697376819	0.0254857111408637	-4.03461503913259
TCP10L	-0.120848034696804	5.24514449069619	-2.5170724788245	0.0135295457913263	0.025525792401524	-4.03609725491643
PRKCB	-0.448397789815222	7.38108631069565	-2.51679861795387	0.0135393848521553	0.0255420266884538	-4.03674530935757
TP53TG5	-0.12175094696604	6.86122956042496	-2.51660464830173	0.0135463575285065	0.0255528510790689	-4.0372042748885
POLL	0.0997292629095856	7.60991193750697	2.51605407600142	0.0135661666537529	0.0255878850210653	-4.03850685539871
AGXT2	-0.197319257345063	5.43562106294018	-2.51582931422781	0.0135742608632817	0.025600818450956	-4.03903854023356
GSTA3	-0.193986321678458	4.9082050970203	-2.51577176170386	0.0135763341644274	0.02560239523052	-4.03917467684338
HAO2	-0.123265422346781	5.54297203454167	-2.5154547484411	0.0135877595057987	0.0256216062924633	-4.03992450159409
PGLYRP4	-0.189988773198582	6.56332116654656	-2.51494448526507	0.0136061678120167	0.0256539800031036	-4.04113124306238
ASTN2	0.244130782510184	6.48593307020754	2.51471911975336	0.0136143052450262	0.0256669841868921	-4.041664150803
BLOC1S3	0.126196974518863	8.02351715736657	2.51452133165726	0.0136214505193431	0.0256781156597219	-4.04213181360758
TXNDC2	-0.14823492187415	5.94118561260791	-2.51399940184299	0.0136403218692869	0.0257094745365458	-4.0433657436335
UNC50	0.12891092518327	9.65686040243753	2.51398050239309	0.0136410056542926	0.0257094745365458	-4.0434104209228
DDI2	0.152990306015008	9.10679563171054	2.51395819689691	0.0136418127101567	0.0257094745365458	-4.04346314954625
ZNF362	-0.225748471388762	9.19876608599001	-2.51356802404868	0.0136559368487283	0.0257337493134264	-4.04438542465324
ERBB3	-0.253072402331647	11.8900833831084	-2.51307841402342	0.0136736791492179	0.0257648372459266	-4.04554256862043
ZNF20	-0.11439389239528	7.50207009053621	-2.51293438464195	0.0136789023671122	0.0257723323939409	-4.04588293009318
ATOH8	-0.201060267857102	7.26724895883124	-2.51278061784022	0.013684480688162	0.0257804951638871	-4.04624628364897
ZCCHC12	-0.160489081854233	4.59512787443568	-2.51250917627077	0.0136943329735805	0.025796707530478	-4.04688765729483
SIRT2	-0.106432309552538	9.00931251892471	-2.51230832050962	0.0137016273626947	0.025808098945589	-4.04736220885918
ZNF675	-0.236724400669977	5.27359192234164	-2.51204454492864	0.0137112120787995	0.0258238019064892	-4.04798536752953
C9orf57	0.132450177999218	3.43871821899025	2.51178058625361	0.0137208094702785	0.0258395258799121	-4.04860890156441
AP001120.1	-0.125848543871005	5.00902967769364	-2.51133400794216	0.013737060538086	0.0258677762958062	-4.04966369693943
PTCRA	-0.0892866562730514	8.15323074419088	-2.511244337407	0.0137403257469242	0.025871570580628	-4.04987547446352
DENND4C	-0.225640542526882	10.4110357584719	-2.51099837585744	0.0137492856177644	0.0258860856417432	-4.05045633514965
NAA30	0.174947071696106	8.88082777254932	2.51051909668177	0.0137667598292458	0.0259166267418652	-4.05158805401659
PNMT	0.0983349290963389	6.81908583068899	2.51000841768619	0.0137854007827477	0.0259493585370143	-4.05279370948185
FUT2	-0.315645626595375	9.15644128626675	-2.50957063983622	0.0138013987017529	0.0259771096357444	-4.05382708305735
SMAD2	-0.297203948880036	9.88737727842135	-2.50953338801361	0.0138027607810645	0.0259773104904564	-4.05391500862878
FGF14	-0.115452248739065	5.30519290100747	-2.50927065791637	0.0138123706955295	0.025993032630283	-4.05453509877469
TMEM91	-0.108694016291299	6.4755365985709	-2.50907914447833	0.0138193794906222	0.0260038573974216	-4.05498706910384
ARHGAP33	-0.134058263906535	7.29474727265183	-2.50880661048546	0.0138293588864894	0.0260202694524572	-4.05563019541218
PHIP	0.182917294388989	9.56395327461733	2.50856814805936	0.0138380959841563	0.0260343413219517	-4.05619286951259
FGF11	-0.113552895254995	6.79199882153639	-2.50783337790014	0.013865048597743	0.0260826773302815	-4.05792633376631
GAS6-AS1	0.314151628822747	7.03114611713583	2.50762939241106	0.0138725394777094	0.0260943968195838	-4.05840749613899
FTX	0.442522660566042	7.6478893795781	2.50724883206475	0.0138865243527184	0.0261183283431015	-4.05930507310739
OR10H2	-0.0965391260756725	3.88854544830245	-2.50718337959138	0.0138889308818254	0.0261204804814698	-4.05945943513942
AC096921.2	0.120909633081254	3.80801032637014	2.50638317249827	0.0139183828203756	0.0261734910670694	-4.06134634571925
IL2	-0.100814183620724	3.42358201134561	-2.50634457387169	0.0139198048732719	0.0261737866644811	-4.061437349051
PROSER2-AS1	-0.14614555804644	4.79652279564746	-2.50581867570477	0.0139391930327894	0.0262078612963393	-4.06267712831324
PROS1	-0.477840914060343	8.42262941874752	-2.50573726990124	0.0139421963645623	0.0262111264987633	-4.06286901820645
MAT2A	0.21126468636947	10.5341694272699	2.50539664240653	0.0139547695457435	0.0262323806513508	-4.06367188681737
GTF2H1	0.166092503995023	9.18960512229789	2.50504216378026	0.0139678647946898	0.0262546122442108	-4.06450730167334
RCOR2	-0.12077156188312	7.50186071341168	-2.50495577711948	0.0139710577847309	0.0262582287683411	-4.06471087713888
NRP2	0.195362674885346	7.29091494676119	2.50452298388725	0.0139870643765318	0.0262859252696007	-4.06573068858881
ADRB1	-0.475285618555461	5.76806282554272	-2.50407946132105	0.0140034848476219	0.0263143944743771	-4.06677562233165
DSTN	0.135435437699179	12.7035200134889	2.5037475329129	0.0140157850926986	0.0263351167641163	-4.06755753580044
TBC1D21	-0.132028032243885	5.58550718974616	-2.50306697483324	0.0140410347824921	0.0263778114971847	-4.06916042212781
SAMD11	-0.138082757399276	6.9848488175878	-2.50306637500105	0.0140410570551148	0.0263778114971847	-4.06916183471629
FAM217A	-0.120834024755458	5.21666122711059	-2.50227056591817	0.0140706344972386	0.026430976729426	-4.07103568287009
IVL	-0.15936716348258	4.75722537112153	-2.5017005594879	0.0140918539697873	0.0264684337112471	-4.07237752575588
OXER1	-0.119813802508066	8.52065028035538	-2.50125809503393	0.0141083452482933	0.0264970038321776	-4.07341893993243
ESCO1	0.215963417028588	8.97279084313725	2.50113616315192	0.0141128928629441	0.026503139306008	-4.07370589873243
LEPROT	-0.168756888295436	10.9310543977343	-2.50091471479255	0.0141211554405209	0.0265162495036932	-4.07422703185535
CLPTM1L	0.148038745847854	11.0639462355945	2.49876278060252	0.0142016735362299	0.0266650240890306	-4.07928906527397
PRAME	0.166836998251297	5.28392603391566	2.49868000528522	0.0142047789121927	0.0266684349510075	-4.07948370304661
ERV3-1	0.123553300359708	3.91879789056118	2.49861748241208	0.0142071249065609	0.0266704196399769	-4.07963071551118
PCDHGC5	-0.12476571270967	3.82373137562356	-2.49835984776723	0.0142167955842795	0.0266861530320661	-4.08023646794215
POLN	-0.095254148668336	6.88027493219951	-2.49820732331831	0.0142225235837682	0.0266944834937792	-4.0805950587857
PROP1	-0.139532253875285	6.62255044264163	-2.49812634100895	0.0142255656852724	0.0266977716964757	-4.08078544352832
CYP1B1	0.539008848231315	6.16197806325783	2.49768573138964	0.0142421274134175	0.0267264299053096	-4.08182119679437
TBCE	0.195359894514823	9.02589128206252	2.49758992385474	0.0142457309342731	0.0267307680651899	-4.08204639308064
SPRR4	-0.209458253894333	7.95517861506204	-2.49745670771237	0.0142507428289485	0.0267377478791759	-4.08235950600851
PRLH	-0.109642910369344	6.6194113935246	-2.49719118171433	0.0142607372366357	0.0267540739472079	-4.08298355814953
GAB2	-0.182788447027972	8.74782671526946	-2.49683884459431	0.0142740089173117	0.026776544875889	-4.08381154843741
AC020928.1	-0.120320639773289	6.74055112406384	-2.49664630161518	0.0142812662190152	0.0267877304088181	-4.08426398020204
RBM42	0.155366902715079	9.58924704189486	2.49613518035329	0.0143005473711188	0.0268214653086704	-4.08546484972338
FOXD3-AS1	-0.123774375137525	5.66279563466565	-2.49507869861532	0.0143404752584795	0.0268939146749789	-4.08794635149791
PLEKHM3	-0.223399450342368	6.68407833328747	-2.4942439385051	0.0143720941883964	0.0269507698269584	-4.0899064157886
SPATA9	-0.103290861877153	3.86687819759706	-2.49416760368479	0.0143749887037216	0.0269537550966031	-4.09008562566365
NUP50	0.130754534835031	10.3375381520854	2.49394101436605	0.0143835837477206	0.026967427606377	-4.09061755704426
SMIM11A	0.116421103952186	7.83056433875215	2.49381980183514	0.014388183502875	0.0269736076485769	-4.0909020930338
YBX1	0.143148510443682	12.9604989032174	2.49354972164825	0.0143984372066057	0.0269903850997638	-4.09153603952888
MPZL1	0.102381029203986	10.5488089218522	2.49293565937579	0.0144217747014145	0.0270316833239466	-4.0929771754185
RAMP3	0.296432206929269	7.85150732881625	2.49215503506295	0.0144514913302732	0.0270849298158992	-4.09480876558242
CNTNAP4	-0.118378376912966	5.25154502569876	-2.49189080581994	0.0144615623700479	0.0271013503100345	-4.09542861679816
WFDC5	-0.107210774410474	4.66560138307125	-2.49150743155757	0.0144761857768645	0.0271262983139234	-4.09632786618489
TRIM45	0.148969635404109	6.26289474233737	2.49138900946436	0.0144807055401287	0.0271304363217527	-4.09660561464692
YJEFN3	-0.110992332786765	5.1306146144904	-2.49134789213523	0.0144822751425806	0.0271304363217527	-4.09670204897486
SPATA2L	0.168698056794623	8.96115425160809	2.49134373692757	0.0144824337708997	0.0271304363217527	-4.09671179429345
TMTC1	0.39630897448073	7.06155167762938	2.49131218265922	0.0144836384306965	0.0271304363217527	-4.09678579889078
DANCR	0.283897474504231	10.746232581957	2.49075604106161	0.014504885208696	0.0271677760339922	-4.09808998970738
SEH1L	0.299096027772357	10.1706357453205	2.49032054806758	0.0145215422285524	0.0271965131084655	-4.0991110732512
EXD3	-0.15421770118551	7.40744999104325	-2.49008445126027	0.0145305797746925	0.0272109762242274	-4.09966457496649
ENPP4	-0.312717819414729	8.95332568103459	-2.48985792515656	0.0145392557001196	0.0272247595876007	-4.10019559609956
PPP1R3E	-0.208400214664215	7.98891436629539	-2.48959468617607	0.0145493435541993	0.0272411840542026	-4.10081262622353
LINC00544	0.0896872642938713	3.77842512924058	2.48914220062592	0.0145666983749174	0.0272712104833227	-4.10187311540752
AFMID	0.125434202421236	6.16051952530585	2.48905227876527	0.0145701494836396	0.0272752038415916	-4.10208384493802
TRPM2-AS	0.130682379840212	6.29112619365714	2.48754183293153	0.0146282284209028	0.027381450087177	-4.1056225392131
ANKRD37	0.478238230722168	8.52675513226785	2.48661133891733	0.0146641104626259	0.0274461322180823	-4.10780157797258
ADAM33	-0.187679929988056	7.90582640525497	-2.48637695169024	0.01467316140634	0.0274605886751736	-4.10835035542788
TSBP1	-0.105967214356538	3.21639411002549	-2.48621835206715	0.0146792886232676	0.0274695713041488	-4.10872166352717
WSB1	0.194618123230772	10.3519814863058	2.48594356839417	0.0146899098305229	0.027486961219189	-4.10936492872382
TRAC	-0.375762567079175	9.03099246983261	-2.48568466434099	0.0146999235398285	0.0275032113751963	-4.1099709629662
ANXA2P2	0.157437151441957	11.7404915596899	2.48551081727425	0.0147066509046926	0.0275133104756174	-4.11037786754852
CSTB	0.200417611000326	12.5719556951147	2.48486497337492	0.0147316672977959	0.0275576199053778	-4.11188930460851
MRPL18	0.152696319575679	10.7781844361247	2.48404660122677	0.0147634212045826	0.0276145236361229	-4.11380400708058
MT4	-0.149702533757224	6.4121917175368	-2.48367954650914	0.0147776833045633	0.027638381971266	-4.11466260636903
THAP7	0.106456450749235	8.29763105618912	2.48364959188899	0.0147788477510297	0.027638381971266	-4.11473267007958
INO80D	-0.159556471184846	8.55563463157046	-2.48341915569983	0.0147878084022244	0.0276526404542951	-4.11527163445853
ADM5	0.113059974745261	6.50418914763741	2.48313696528349	0.014798788173844	0.0276706716979627	-4.11593158650844
RHO	-0.127830754818624	6.70708339908329	-2.48304896500407	0.0148022136771566	0.0276745760409651	-4.11613737724475
CD70	0.126035541894956	7.67847521381764	2.48248473764856	0.0148241936928311	0.0277131665087862	-4.11745668449389
SRPX	-0.411019003811937	7.54715893164879	-2.48242272468255	0.0148266112486197	0.0277151821651028	-4.11760167058392
CDKL5	-0.136658284924945	5.67693810211789	-2.4819691767256	0.0148443034058345	0.0277457474823352	-4.11866196761696
RASGEF1C	-0.107672534133148	5.13572268355253	-2.48187726631091	0.0148478909817339	0.0277499465394707	-4.11887681360964
IL7R	0.503947062786812	9.6475601985188	2.48174850500382	0.0148529182786938	0.0277568353599757	-4.11917778900701
DSPP	0.175682931232644	5.16840699782695	2.48153556211793	0.0148612356663662	0.0277698708365646	-4.11967550611107
LINC01144	-0.123993273788777	6.2734770414852	-2.48132747765329	0.0148693673156041	0.0277825569175437	-4.12016183135673
MTLN	0.264371929731981	8.15833554286959	2.48116305410518	0.0148757955744295	0.0277920583082042	-4.12054608909007
RPUSD2	0.145417463029546	7.4050871409989	2.48090046941561	0.014886066674003	0.0278087368136809	-4.1211597030952
SUSD1	0.153434326914654	7.70084420392918	2.48076675675601	0.0148912993344173	0.027816000823894	-4.12147214408432
ANKRD24	-0.105052599217139	6.80958459375933	-2.48047361487669	0.0149027767995954	0.0278349273683571	-4.12215706528865
SLIT3-AS1	-0.148579005170687	6.09736905008979	-2.48024885516125	0.0149115822417453	0.0278488602281981	-4.12268216465962
GRK6	-0.125906383201801	9.22914826846455	-2.47958124849026	0.0149377646279306	0.0278952408127215	-4.12424162825573
ADRB3	-0.0998726644923593	6.19505591224201	-2.47946014509743	0.014942518501753	0.0279016003750926	-4.124524474471
SUSD6	-0.247130953811643	9.80300236260392	-2.47938675390212	0.0149454001079299	0.0279031904603886	-4.12469587931782
PNPLA6	-0.159324557364478	9.15613399997635	-2.47933640493807	0.0149473772796734	0.0279031904603886	-4.1248134665536
EMID1	-0.183365012447354	7.75907791754967	-2.47933543501847	0.0149474153700965	0.0279031904603886	-4.12481573172692
RPS8	0.161973326451951	12.9444579471391	2.47915518013412	0.0149544958003708	0.0279138897345365	-4.12523668979555
HAND2-AS1	-0.150806398459026	4.29027759646165	-2.47904079000545	0.0149589906131958	0.027919761230167	-4.12550381676227
KBTBD12	-0.375738493774241	5.04151920738167	-2.47823706692544	0.0149906059873665	0.0279762454632553	-4.12738038841731
RNF20	0.144659030680222	9.64664434940804	2.4781369662678	0.0149945477472221	0.0279789021793808	-4.12761407095115
MARCHF2	-0.226820887175455	7.71487303511157	-2.47813224371687	0.014994733734564	0.0279789021793808	-4.12762509542632
LRP2BP	0.139776493973404	4.55999650009955	2.47808383232366	0.0149966404305011	0.0279799369243854	-4.12773810748203
IZUMO4	-0.104325840428304	7.00968174019555	-2.47762384819434	0.0150147678598001	0.028009816079538	-4.1288118026551
AL008628.1	-0.145445731252676	4.62718117340268	-2.47760877549551	0.0150153621886781	0.028009816079538	-4.12884698240032
FAM168B	-0.134614995868315	9.78702355670695	-2.47730922561516	0.0150271780540336	0.0280293307618638	-4.12954609423344
KRTAP5-AS1	-0.211884985391685	7.02398889334667	-2.47703577567832	0.0150379716612581	0.0280469353390188	-4.13018422739443
RGS2	0.581264121663626	9.96747278648045	2.47671338354906	0.0150507060247367	0.0280681560715462	-4.1309364946161
PRDM13	0.192812892961653	3.80638942198059	2.4765821219025	0.015055893572461	0.0280753001437267	-4.13124275491196
TNNI3	0.183381334599309	5.85484324396725	2.47648082522945	0.0150598979782659	0.0280781853884603	-4.13147909106421
COX7A1	0.352860054503735	7.76568148157472	2.47644106248926	0.0150614701180821	0.0280781853884603	-4.13157185954489
KLHL10	-0.111903287782273	5.70682591690128	-2.47644001548474	0.0150615115165471	0.0280781853884603	-4.13157430224168
CRHR1	-0.114066786423223	6.70598071913324	-2.47610278044936	0.0150748510592912	0.0281005218421686	-4.13236103582718
ANO4	-0.146702402552859	4.99146502722399	-2.4760302025271	0.0150777233065253	0.0281033442966968	-4.13253034014547
PLEKHA1	0.171847412587224	9.86417200962266	2.47573037233371	0.0150895941781878	0.0281229372538268	-4.13322971536781
SF3B5	0.176372832729657	11.430237889988	2.47556990706302	0.0150959507513763	0.0281322504411229	-4.1336039815124
IL4	-0.0937204260181654	3.91663737420263	-2.47527969789451	0.0151074530057084	0.028151150386954	-4.13428080585184
EPHA5	-0.121884423839981	5.54227237880607	-2.47480114933901	0.0151264370992862	0.0281839872947532	-4.13539672243583
GRID1-AS1	-0.116556967211146	3.67470853638	-2.47407373800365	0.015155334500271	0.0282352873695965	-4.1370925942632
Z94160.1	-0.108619374982002	6.46651845984054	-2.47349335109391	0.0151784265733036	0.0282757635111065	-4.13844538289055
SOX14	0.20996808260526	4.76358391813576	2.47313422352162	0.0151927310784772	0.0282998635526986	-4.13928231219513
SHTN1	-0.21126673602982	8.92575858191808	-2.47286084802295	0.0152036280536894	0.0283176125396035	-4.13991932904873
PCYT1B	-0.110637685258953	6.45605612039214	-2.47265500977373	0.0152118375518338	0.0283303532049407	-4.14039893053267
ANXA2	0.150272064466836	13.7147826613347	2.47221832702778	0.015229267010729	0.0283602611818767	-4.14141628195209
RTN3	-0.156127959622349	10.8884258593785	-2.47217751899125	0.0152308967074314	0.0283607437745773	-4.14151134547157
EN2	0.314190600270834	4.9060540773838	2.4714705221937	0.0152591558813874	0.028410807328914	-4.14315809684862
DCD	-0.126760434795593	5.50292982108191	-2.47117182169276	0.0152711092440031	0.0284295314516874	-4.14385371204002
LINC00242	0.123842191586232	5.48100785375604	2.47115056624423	0.0152719601612602	0.0284295314516874	-4.1439032090228
LPAR3	-0.160129197468886	6.39920016190245	-2.47107365367097	0.015275039549063	0.0284327060707709	-4.14408231011294
ARHGEF25	-0.123899815492606	6.75375380850001	-2.47061570287817	0.015293386259356	0.0284642959043762	-4.14514860783749
POLR2J	0.141844895869756	11.3800805433137	2.4703418322924	0.0153043676498327	0.0284821728373045	-4.14578620833891
AC113423.2	-0.0929268474857796	4.95226823489588	-2.46991210455112	0.0153216126616753	0.0285099064157558	-4.14678653629718
HLA-DRA	-0.421668510062197	12.3508176985794	-2.46989477276207	0.0153223085523698	0.0285099064157558	-4.14682687834511
LRP6	0.219052094294032	9.27130397691157	2.46986751491977	0.0153234030423832	0.0285099064157558	-4.14689032410195
C16orf78	-0.144809065238347	4.66084062192616	-2.46955942200957	0.0153357788262	0.0285303669199458	-4.14760740301654
TBX2-AS1	-0.121949956170819	6.30480697455673	-2.46939258665439	0.015342484165934	0.0285402755165114	-4.14799567558734
ADD3	-0.200714302732907	11.7522349402338	-2.46924099712791	0.0153485790286575	0.0285479103909981	-4.14834844689709
PERM1	-0.123116132164879	7.19058977668038	-2.4692218839337	0.015349347654291	0.0285479103909981	-4.14839292478612
F10	-0.187034369299415	6.07913166777735	-2.46908454676846	0.0153548715984333	0.0285556176854839	-4.14871251016725
LINC00301	-0.110141369772584	4.11862587296678	-2.46869921582793	0.01537037978532	0.0285818897283992	-4.14960909706478
LINC01348	-0.108930794226732	7.06659825890401	-2.46832749692227	0.0153853534097203	0.0286051305786523	-4.15047389519927
RPA1	0.209999329273913	10.1162419789946	2.46832031976283	0.0153856426492244	0.0286051305786523	-4.1504905916227
LILRB4	0.33210111126676	6.50474786394711	2.468236615328	0.0153890162967937	0.0286088324705375	-4.15068531240725
SMC5	-0.204030088884462	9.10490069779998	-2.46813675445396	0.0153930419835432	0.0286137457568685	-4.15091761017611
RNF121	-0.130155401267237	7.31468949210631	-2.46764356310324	0.0154129377981453	0.0286481560996156	-4.15206475791567
GPC1	0.238041099740997	8.21394822513727	2.46750009856855	0.015418729611931	0.028654121067042	-4.1523984142006
FBXL18	-0.162738035170021	8.98609349451321	-2.46749547137179	0.0154189164491139	0.028654121067042	-4.15240917541514
FAAH2	0.193803437717371	7.6558595606884	2.4672639254324	0.0154282684085472	0.0286689258421397	-4.15294764633958
AADACP1	-0.517376659794748	5.63682669316432	-2.46701582608875	0.0154382945759423	0.0286849806644495	-4.15352456378126
LINC02667	-0.111319928895249	5.41657897392756	-2.46635790847098	0.0154649104981264	0.0287318542770453	-4.15505420507911
CSN1S1	-0.124817344712032	4.56516519217698	-2.46626041852179	0.0154688579224797	0.0287366080429008	-4.15528083621651
SIPA1L1	0.125401201100336	8.73455564594373	2.46579661051754	0.0154876501181889	0.0287689357177453	-4.1563589252032
GLUL	0.228333467138018	11.9186966339577	2.46447272416383	0.0155414026080969	0.0288661919189794	-4.15943522687647
SENP7	-0.155315485480773	6.62358216004728	-2.46386697614346	0.0155660527848624	0.028909381643974	-4.16084231412839
COA5	0.114016082126627	8.84711211655889	2.46349831934302	0.015581071927511	0.0289346783986345	-4.16169851547994
ATP6V1B2	0.197244999462805	10.1604749717082	2.46314529120296	0.0155954664972414	0.0289588108603209	-4.16251831404363
MIR29A	0.208801922103931	5.23475287359418	2.46284188907781	0.0156078470852944	0.0289791996174067	-4.16322278915629
ZNF781	-0.0829656002344077	3.60097957325869	-2.46214545979104	0.0156362987243758	0.0290294212725201	-4.16483955335375
AL445074.1	-0.0927119092267805	4.13327849520649	-2.46197536640153	0.0156432546910087	0.0290397299112804	-4.1652343650546
ATAD2B	-0.193415082644505	7.82252756181533	-2.46180790121265	0.0156501058795143	0.0290498422106916	-4.16562305292551
REG4	1.24979773983295	11.4706968312983	2.46168461046738	0.0156551515560691	0.0290566015920475	-4.16590919677135
SSR4	0.185202799272439	12.5161804368637	2.46128581913243	0.0156714820601199	0.0290843029838619	-4.1668346601047
NCOA6	0.179086687655666	9.5308588744012	2.46117577411436	0.0156759910830068	0.0290891318289236	-4.16709001517281
ATRN	-0.229944593081899	7.97178699350862	-2.46115370526154	0.015676895479445	0.0290891318289236	-4.16714122385755
CPNE6	-0.102205004632529	7.33603494880446	-2.460973685704	0.0156842745440147	0.0291002145735942	-4.16755892715131
AC239809.3	-0.129937096838125	3.83633573351863	-2.45998285028137	0.0157249448280392	0.0291730574974552	-4.16985750399214
KHDC1	-0.142411147280253	5.86764124776645	-2.45979964426253	0.0157324751026096	0.0291844112324787	-4.17028242309889
RRS1-AS1	-0.0782666523900213	3.18018588987634	-2.45908351276772	0.0157619410186616	0.0292364508335572	-4.17194311697615
CNIH4	0.183697043649834	11.3428925134974	2.45891541981478	0.0157688645069621	0.0292466714387888	-4.17233285947188
AC093849.1	-0.0794848047441024	3.13275939515351	-2.45855672951692	0.0157836474925122	0.0292714659941347	-4.17316444521457
CARMIL1	-0.276017383963975	9.26973291801657	-2.45847773361093	0.0157869048765753	0.0292748832880161	-4.17334757460277
NACA2	0.11283734292146	3.85245098238881	2.45835189597028	0.0157920950130572	0.0292779918687523	-4.17363928246865
NDUFAF5	0.185628668875943	8.06708991685614	2.45835073713421	0.0157921428159949	0.0292779918687523	-4.17364196873905
C6orf163	-0.13749242704098	5.02842170787652	-2.45833417949332	0.0157928258463738	0.0292779918687523	-4.17368035049215
LINC00545	-0.124744454452929	5.16558530246995	-2.45816219906556	0.0157999218879275	0.0292885231234332	-4.17407899955578
ANKRD2	-0.122828721289853	5.89424769173365	-2.45769470324364	0.0158192255174374	0.0293216798309148	-4.17516252683194
KANSL1	-0.151036360246339	10.0287346323963	-2.45743793722119	0.015829836749333	0.0293387202735287	-4.17575756314814
FAM32A	-0.117802333423509	10.3794558599444	-2.45714311177963	0.015842028686132	0.0293586870501638	-4.17644073202215
AC061975.1	-0.133937338276088	6.96385629183514	-2.45708494430994	0.0158444350802486	0.0293605171590924	-4.17657550905441
PTH2R	0.323209195376638	3.99486453723761	2.45685800861891	0.015853826555861	0.0293752894806977	-4.17710130398187
GTSF1L	-0.137936213548846	6.78097063320422	-2.45664158781351	0.0158627875179951	0.0293892615372793	-4.17760269688272
NRN1	0.769156811294033	6.58202444654978	2.45654265853052	0.0158668852187149	0.029394221650033	-4.17783187837946
BNIP3L	0.288465138962341	10.2315793513624	2.45637657533547	0.0158737665949851	0.0294043373153725	-4.17821661170424
PFN2	-0.491019303426384	9.44499630780515	-2.45581532940362	0.0158970406057104	0.0294448139325067	-4.17951657426241
SH3GL1P1	-0.092741104120428	3.64288356813995	-2.4551754920849	0.0159236108673919	0.0294913881391694	-4.18099825255528
ARSF	-0.126730277174845	6.42385491614823	-2.45443435854154	0.0159544372037675	0.0295458357846395	-4.18271407967461
TOMM70	0.149862756991253	10.5950246844351	2.45414221147557	0.0159666032638486	0.0295657200303194	-4.18339031566807
ARHGEF15	-0.109412449722926	7.12410047859329	-2.45385351032803	0.0159786339641284	0.029584286711212	-4.18405850588406
CBLN1	-0.119503487688981	5.68649226911646	-2.45383299163267	0.0159794893235015	0.029584286711212	-4.18410599316531
AL079338.1	-0.12376578032772	4.01279238355626	-2.4537357922633	0.0159835418129596	0.0295891421305755	-4.18433094102085
SRCIN1	-0.11925997855358	6.82745289405116	-2.4528707544763	0.0160196479041224	0.029653329821988	-4.18633254735392
MYOD1	-0.112378746289477	6.70802784039578	-2.45262859918046	0.0160297683451834	0.0296694093351413	-4.18689275811036
EIF4E2	0.160796767132805	10.1196840358992	2.45248461222762	0.0160357887255421	0.0296778978711782	-4.18722583965769
COASY	0.131350928219693	9.81274622652853	2.45180822518151	0.0160640968460075	0.029727629765197	-4.18879027955774
DLL3	-0.093096657575332	6.3563243138116	-2.45169755186251	0.0160687329873944	0.029733550184043	-4.18904622375423
PSG2	-0.126317190524711	5.38813135861196	-2.45116231045881	0.0160911712931979	0.029772407686887	-4.19028388495729
TEX33	-0.0898702104788947	3.56746495316968	-2.45104936064215	0.0160959099317487	0.029778512670333	-4.19054503322286
OGDHL	-0.242974599740927	5.87065082882269	-2.45070287396471	0.016110454032094	0.0298014135340686	-4.19134606986751
DHRS7	-0.245639386954361	10.9477138244757	-2.45068585631583	0.0161111686660042	0.0298014135340686	-4.19138541011583
YPEL4	-0.136437456437427	4.69163450849239	-2.4503044412937	0.016127193120685	0.029828388205786	-4.19226707654257
CERNA1	-0.0966188689451548	3.46075165140576	-2.45000636458197	0.016139726175241	0.0298489010406883	-4.19295601691075
HLA-C	-0.134097493906268	13.7767219399409	-2.44992629197277	0.0161430944224603	0.029852462277388	-4.19314107501538
RASD1	-0.445544472748061	8.75053431434684	-2.44966180479441	0.0161542245137089	0.0298703751105511	-4.19375230114236
STYXL1	0.193303364251204	9.11838453754187	2.44924044383275	0.0161719702880601	0.0299005165449275	-4.19472594055367
RPL7AP9	0.184954569407515	6.96104280088644	2.448996810607	0.0161822389329188	0.0299168292896353	-4.19528883704557
FLJ12825	-0.13925619440291	4.97541090799882	-2.44853335442472	0.0162017887412946	0.0299493883629385	-4.19635948229465
STK35	0.233456075792672	10.3411458282497	2.44851069725434	0.0162027450211712	0.0299493883629385	-4.19641181879643
P2RX2	-0.113324061789549	7.12588143382229	-2.44846484195802	0.0162046805669829	0.0299502907263824	-4.19651774006734
NPAS2	0.227128736283005	8.33586458068262	2.44834877446254	0.0162095806828267	0.029956671704004	-4.19678583689075
TAPBPL	-0.303009978461528	9.07252439551676	-2.44817901537476	0.0162167499229212	0.0299672447003938	-4.19717793234093
RPTN	-0.134103228010657	3.81666280868981	-2.44717465005512	0.0162592240826081	0.0300430506242887	-4.19949724296651
KRBA1	-0.141428035307529	7.31053115761573	-2.44683029517057	0.0162738095445709	0.0300673161523041	-4.20029224501744
CLTC	-0.0916095929278562	12.8544054294667	-2.44644694091468	0.0162900605996515	0.0300946544048378	-4.20117716807077
CLPTM1	-0.153685846409305	9.99725178923488	-2.44611532726172	0.016304129965545	0.0301179576305144	-4.20194255638192
LPAR2	0.14308614931628	8.60601456275736	2.44579388770089	0.0163177780282393	0.0301404785091811	-4.20268437507759
LINC00621	0.175346771396926	9.32636139836522	2.44472166002854	0.0163633777257813	0.0302220077900385	-4.20515824378246
CR1L	-0.107574611209783	4.66900944312331	-2.44421094122673	0.016385137540496	0.0302594958612658	-4.20633625071162
XAF1	0.417060589822436	8.53693962780043	2.44366662792189	0.0164083571200809	0.0302996728436404	-4.20759150731971
FBRS	-0.10931275996157	8.27800336002525	-2.44304608689008	0.0164348642820214	0.0303459129640287	-4.20902225493493
DLX1	-0.123934966916311	6.50981920698874	-2.44264993970417	0.016451806169648	0.0303744847491547	-4.20993546275382
RTL9	-0.144066287543967	4.76810142548641	-2.44249208763377	0.016458561315412	0.0303842456329574	-4.21029931076896
FAM193A	-0.132151057654475	8.30078947217051	-2.44240485503777	0.0164622954224144	0.0303884281156129	-4.21050037247296
PLEKHM1	-0.159424708561625	9.26995222271006	-2.44224331886503	0.016469212189063	0.0303984843304149	-4.21087267921058
NHLRC3	0.206284793821576	8.92656208371609	2.44210793644663	0.016475011083902	0.0304064755939337	-4.21118469038792
GDAP1L1	-0.0962527256760373	6.20691475148871	-2.44079602792831	0.0165312990942837	0.0305076404314645	-4.21420741244496
RBBP6	0.119314610108567	9.27924626351875	2.440745068289	0.0165334889982936	0.0305083385186278	-4.21432479791854
CAPZB	-0.119809082300593	11.4741729309877	-2.44071861158561	0.0165346260323013	0.0305083385186278	-4.21438574005565
ZBED9	-0.408654058085794	5.0579592029992	-2.44062516298824	0.0165386427462604	0.0305130290966803	-4.21460099114263
DAZAP1	0.130556152226843	10.5916373830063	2.44047521914128	0.0165450896227861	0.0305222019759573	-4.21494635919617
GRSF1	0.144922348468915	10.7641545670985	2.44024742551453	0.016554887962913	0.0305375554124228	-4.21547100416514
ULK1	0.146108981601372	7.91745478124913	2.44010570855093	0.0165609864043531	0.0305460817956394	-4.21579737914109
IPO9-AS1	-0.14744408943811	5.84373872324228	-2.44004509490068	0.0165635953758953	0.0305465771473359	-4.21593696763166
PAN2	0.188408476587586	8.16234586421863	2.44003087886465	0.0165642073247116	0.0305465771473359	-4.21596970560787
RASGRP4	-0.121816485698376	6.7848739687531	-2.43985422450695	0.0165718133374905	0.0305578803593558	-4.21637650727376
MIR670HG	-0.110276757326468	6.74992591680706	-2.43975477438874	0.0165760966229595	0.030561246757298	-4.21660551073711
QRICH1	0.10386637225923	9.26585134080359	2.4397432568935	0.0165765927416959	0.030561246757298	-4.21663203150525
ALX3	-0.114498338527548	6.2560104053075	-2.43962163272737	0.0165818325391419	0.0305681835841837	-4.21691208274902
ADRA2C	0.141765632730412	6.76982110844703	2.43917269796415	0.016601186289025	0.0306011355673253	-4.21794569150535
SULT1C2	0.748983927940029	7.50592459176349	2.4387107342039	0.0166211227620588	0.0306351557241723	-4.21900912294509
AL133279.3	-0.112386703489767	3.69920328009426	-2.43859679228268	0.0166260433138471	0.0306414957511077	-4.2192713877442
BCAR4	-0.115538212127412	4.48805105653993	-2.4385388012613	0.0166285481398164	0.0306433829065118	-4.21940486391888
CLHC1	0.270619103384803	5.22831563409383	2.43792756931982	0.0166549697727382	0.0306882244221616	-4.22081154805629
FBF1	0.13174396579208	7.91998901275692	2.43790723650929	0.0166558493394633	0.0306882244221616	-4.22085833648506
CDK2AP2	-0.203334156657926	9.50026012949193	-2.43787300262665	0.0166573303392316	0.0306882244221616	-4.22093711230418
LINC00667	-0.282497309195405	9.04159556361654	-2.43698831699391	0.0166956436948008	0.0307560718398036	-4.22297253074103
PIPOX	0.26955437681662	5.37856118252826	2.43618295186945	0.0167305902286133	0.0308177055012191	-4.22482488910509
MYBPH	-0.105914454418145	6.31318735689722	-2.43585446698836	0.01674486262179	0.0308411391959623	-4.2255802571803
TNNT3	-0.121459731401051	7.83440031853107	-2.4358215611874	0.0167462929495884	0.0308411391959623	-4.22565592084115
TXNDC16	-0.296191544508607	8.72573973921452	-2.43553657359222	0.0167586851635074	0.030861214922885	-4.22631118421572
TTC31	-0.118296771615892	8.71180025008351	-2.43524605890094	0.0167713261324424	0.0308817451200062	-4.22697908641003
KRT72	-0.0927686087809096	5.62225825980468	-2.43520450535366	0.0167731349188544	0.0308823276871479	-4.22707461355767
OR7E12P	-0.151974006455016	7.64190707549262	-2.43513852464348	0.0167760073539379	0.0308848683429749	-4.22722629318439
TMEM254-AS1	-0.104632834437925	6.24012682941591	-2.43472542586161	0.016794001364358	0.0309152451056543	-4.22817586227849
SNORA37	-0.0932461939722682	4.66678937724403	-2.43446814333573	0.016805216931994	0.0309331394746266	-4.22876719282459
FOSL2	-0.242672636858403	9.86076478723613	-2.43363184186652	0.0168417194992687	0.0309969166025566	-4.23068894331959
CDH12	-0.0796261050317773	3.2018174924913	-2.43360570688347	0.016842861367571	0.0309969166025566	-4.23074898994706
ATP13A2	0.227190212622461	8.11418488027377	2.43350238057802	0.0168473764921093	0.0310024688084675	-4.23098638252008
DPEP2	-0.265854493148847	6.27926368221284	-2.43325265847563	0.0168582932372819	0.0310197992138604	-4.23156008334139
PIK3IP1	-0.21981919874866	8.95548898926578	-2.43321398188128	0.0168599845708905	0.0310201529941706	-4.23164893265035
AC068831.3	-0.11176628122577	5.68209169308132	-2.4330826119998	0.0168657305266362	0.0310279660195308	-4.23195071113624
NPBWR2	-0.119338727647528	4.04189631878526	-2.43253316018559	0.0168897817988007	0.031069451041211	-4.23321273793086
APCDD1L	-0.107228470904845	7.24287576174377	-2.43210173422058	0.0169086881313218	0.0311014652001282	-4.23420349719932
HHLA1	-0.155176699350638	7.14561982619139	-2.43178676297854	0.0169225029973826	0.0311241093702638	-4.2349267232913
KLHDC8B	-0.202901441610033	7.52260794476628	-2.43075283352626	0.016967922662006	0.0312048723466842	-4.23730021658654
CD38	-0.475754079187507	7.27268522511012	-2.4305580634696	0.0169764909054693	0.0312178553547388	-4.23774723214124
CYRIA	0.371452900243424	6.59830457841815	2.42954031374706	0.0170213261044807	0.0312975209774319	-4.24008255010757
VCAM1	-0.560746799049785	8.2745307121671	-2.42867006282462	0.017059747194031	0.0313653797144454	-4.24207873557635
AC079171.1	-0.128918574893375	4.15896871672462	-2.42821542310653	0.0170798500119149	0.0313995501329563	-4.24312133967554
USP37	0.126694304277183	7.08999926469885	2.42809575384372	0.0170851449407524	0.0314064941155716	-4.24339574303787
H1-10-AS1	-0.108227769982929	5.82590674886584	-2.42799260660942	0.0170897100041503	0.0314120953202951	-4.24363225158827
SLC10A4	0.20959742268114	3.05901166614122	2.42769440711942	0.0171029137556085	0.0314335726392048	-4.2443159499396
FBXO9	-0.149565244850908	10.3156241961931	-2.42705234567457	0.0171313739851459	0.0314830836478352	-4.24578778834655
ZNF578	-0.110290422995173	4.13338047376425	-2.42699217802724	0.0171340431584095	0.0314851927073056	-4.2459256969054
EIF5	0.129628379403275	12.0106875822419	2.42678798627571	0.0171431043313779	0.0314990461666846	-4.24639369657324
LINC00958	-0.142902192780447	5.52807118721681	-2.42642576073133	0.0171591888902071	0.0315258009149478	-4.24722381827617
AC073332.1	0.187119993409602	6.11224550192887	2.42624733945001	0.0171671165979287	0.0315375660299129	-4.24763267083336
WWP1	-0.190176839767744	10.7301779857112	-2.42611490592009	0.0171730030644686	0.0315447254793585	-4.24793612528008
SPIRE2	-0.190508415276751	8.28030552784302	-2.42609107296425	0.0171740625936526	0.0315447254793585	-4.24799073389174
ZNF521	0.416045023081251	5.7011601339728	2.42590274058127	0.017182437236873	0.0315573066248879	-4.24842224451876
MYH7B	0.180541736333084	5.88007373855125	2.42586423743679	0.0171841498179793	0.0315576510634935	-4.2485104599989
TREM2	-0.18377859378971	7.5331156990437	-2.42574222769374	0.0171895776934309	0.0315648177487058	-4.24878999130594
ATP5ME	-0.139218855503662	12.1488432664634	-2.42551133691689	0.0171998535664822	0.0315808846363102	-4.24931894138992
USP28	0.197574836481692	8.27538989838194	2.42496835003961	0.0172240409629446	0.0316224895436264	-4.25056270081806
LHFPL3-AS1	-0.108399462215451	4.05826846198518	-2.42465349030069	0.0172380802975289	0.0316454573808345	-4.25128380247129
MFSD5	-0.162818486166103	9.11058118759992	-2.4245494494452	0.0172427216341404	0.0316511699436945	-4.25152206196488
NME3	0.149803473629969	8.79811108616989	2.42423229846902	0.0172568768373703	0.0316723457026225	-4.25224830019529
SYCP2L	0.110570552599374	3.64672213979273	2.42422240005724	0.0172573187936533	0.0316723457026225	-4.25227096504036
NUP210P1	-0.13997700525332	5.62716728774285	-2.4241792224611	0.0172592467572491	0.0316730749510248	-4.25236982979844
GJA1	0.519495218504559	9.73266398144995	2.42411431740433	0.0172621452553213	0.031675584975469	-4.25251844151471
NHLRC4	-0.128706957355519	7.78270417257103	-2.4240358592383	0.017265649580574	0.0316792061332521	-4.25269808081295
WFDC3	0.168146690527943	6.24465089533575	2.42376878753314	0.0172775830608788	0.0316982911852792	-4.25330953482175
SLC8A1-AS1	-0.0884080118946495	3.5783591195418	-2.4237069015521	0.0172803493412149	0.0317005557551205	-4.25345121275847
BCL11B	0.28039661109209	8.75234551822964	2.42337286764437	0.0172952873480516	0.0317251468037614	-4.25421587427446
AC092155.1	-0.114225358486808	4.04684107290549	-2.42333463014516	0.0172969980639936	0.0317254725171263	-4.25430340061292
GRID2	-0.098064179425295	5.24916752253499	-2.42323516377367	0.0173014488182768	0.0317308233977313	-4.25453107526385
PPA2	-0.2035765018676	10.839583462003	-2.42307019982429	0.0173088325980116	0.031741552016187	-4.25490865316153
ST8SIA1	-0.229281396398201	4.00203395461751	-2.42252384709886	0.0173333073778119	0.0317836180389066	-4.25615901135168
DNAJC22	-0.295413626498827	8.15795031936472	-2.42242194977958	0.017337875448162	0.0317891774454029	-4.25639218145877
LANCL2	-0.154186960403772	8.56703669218448	-2.42182460657973	0.0173646760049903	0.0318346140010539	-4.25775889904514
SPAAR	-0.144995580158955	6.90504978341709	-2.42180105399925	0.0173657334772095	0.0318346140010539	-4.25781278111661
LINC00671	-0.137410076426214	6.85596535399615	-2.42146707651454	0.0173807346947561	0.0318592916147212	-4.25857678350459
SERTAD2	-0.173958055540247	9.32504413648874	-2.42014003738958	0.0174404552565737	0.0319659291961275	-4.26161158244864
TPGS2	0.236412882736062	9.47831725504246	2.4198880517456	0.0174518159616332	0.0319839188463446	-4.26218768142062
TSC22D1-AS1	-0.159004469048629	5.48969731610837	-2.41915124657644	0.0174850724538406	0.0320420301352571	-4.26387188942686
KCNS1	-0.133764592297689	6.72741507666128	-2.41904486046925	0.0174898789660713	0.0320480001279477	-4.26411503213476
SCNN1D	-0.129883019711139	5.35345523950563	-2.41862068002319	0.0175090550940765	0.0320788874496307	-4.26508439187311
RUSF1	0.148695477450797	8.87419137345829	2.41860341775412	0.01750983587414	0.0320788874496307	-4.26512383735514
FHOD3	0.435984803139474	5.69569300896931	2.41854380556477	0.0175125323982999	0.0320790006095578	-4.26526005343311
MYLK	-0.468501522847893	10.3299247361862	-2.4185335108861	0.017512998109804	0.0320790006095578	-4.26528357685837
CCDC37-DT	-0.129110647260054	6.58182348487385	-2.41843844077321	0.0175172994206006	0.0320840393795794	-4.2655008086739
KIRREL3-AS2	-0.100435893862756	3.48838641264392	-2.41785298930894	0.0175438080771881	0.0321297478131917	-4.26683837840527
CREB3L3	-0.449968485615392	4.7627359669876	-2.41774028986899	0.017548915094127	0.0321339779864935	-4.26709582787521
MIR17HG	0.0822680700232108	3.06075430359585	2.41773348147576	0.0175492236614006	0.0321339779864935	-4.26711138056141
MYH9	-0.150195868327458	10.9298969747654	-2.41760016315846	0.0175552668346801	0.0321421993107446	-4.26741591716691
MUSTN1	-0.189017084355985	6.16703744705454	-2.41738092269021	0.0175652087951997	0.0321547211287668	-4.26791669197416
C1QBP	0.263525320825707	11.0252514546841	2.4173808139755	0.0175652137263606	0.0321547211287668	-4.26791694028329
KCNC4	0.155934142584086	6.49583781673495	2.41727258289649	0.0175701235620001	0.0321608639423678	-4.26816413989254
AL162425.1	-0.0998834296008733	4.3151041633373	-2.41710976858517	0.0175775118344593	0.0321715418707294	-4.26853598912912
AL157395.1	-0.133507779233711	5.88010245571238	-2.41628127659749	0.0176151504542474	0.0322375792296578	-4.27042782771318
RSU1P2	-0.0987894749871407	3.4941219797439	-2.41593359798871	0.0176309669581741	0.0322636716718692	-4.27122157181627
EXOC5	0.144665215736159	9.91085698453517	2.41564291225172	0.0176442004631901	0.0322850331757709	-4.27188512487207
ATP13A5	-0.136743804379138	5.84659808344763	-2.41536311808888	0.0176569464815705	0.0323054989870148	-4.27252374903336
PTGFRN	-0.14541216979752	9.93408732708958	-2.41492883870253	0.0176767463118944	0.0323388658325551	-4.2735148531505
AL353150.1	0.13609653140398	7.28535358529583	2.41481660630449	0.0176818664677744	0.0323453733042483	-4.27377096222009
MAGEA1	0.12858754608731	5.01446948757402	2.41461832679355	0.0176909154078177	0.0323590659006427	-4.27422340110425
ICE2	0.182830184278234	7.83340168366648	2.41394062431894	0.01772187505464	0.0324128301666666	-4.27576955120784
SPIN2A	0.236867100095515	7.85451468023681	2.41374204024663	0.0177309561535892	0.0324265731936563	-4.27622253999761
SEPTIN9	0.139466266150677	11.8637049610496	2.41347690705076	0.0177430869519636	0.0324458906236287	-4.27682728229108
FSHB	-0.117160484452945	5.74457826549336	-2.41333605976634	0.0177495342273209	0.0324548123854335	-4.27714851701684
LINC01270	0.142222996786423	4.49501714454485	2.41325099348042	0.0177534291413008	0.0324590660205811	-4.27734252229494
GJB4	-0.183095007754413	6.54460699116746	-2.41277004562462	0.0177754645267235	0.0324964826796969	-4.27843927604364
PPP4R1	0.239522294726447	9.81639068742443	2.41150376642251	0.0178335976032307	0.0325998794349516	-4.28132597731227
AC105285.1	-0.139927092063451	3.51247983581174	-2.41110030800675	0.0178521553254495	0.032630920426599	-4.28224544925367
RNF144B	0.319504231467852	7.56202555581046	2.41104005761837	0.017854928114239	0.0326331061179958	-4.28238274677562
CYBC1	0.157479113538123	8.31999730669645	2.41051164477576	0.0178792626811052	0.032674695986939	-4.28358675490859
RNF157	-0.489591074597279	7.72624204710291	-2.41023340635583	0.0178920880301466	0.032695247051203	-4.28422063779163
CCDC82	0.197132590816084	8.30287497014766	2.41016815484464	0.0178950969717819	0.0326978579811993	-4.28436928446288
PDE10A	-0.108949146851022	4.79657806429992	-2.40959964062657	0.0179213319199913	0.0327429031803267	-4.28566424205039
TTC5	-0.142831102356489	8.05749497807026	-2.40928172320834	0.0179360176194991	0.0327658059567529	-4.28638827450006
LINC00661	-0.111756874018901	5.22877669420464	-2.4092597235207	0.0179370342569031	0.0327658059567529	-4.2864383739758
ZBTB26	0.224518861796464	7.32319075396579	2.40842913881177	0.0179754543185748	0.0328330899650692	-4.2883295535215
SCCPDH	0.19653338600715	9.29809578136665	2.40836905960963	0.017978236219239	0.0328352729112721	-4.28846632706747
TM7SF3	0.208274033319588	9.97695689098716	2.40748072712729	0.0180194142075057	0.0329075755181286	-4.2904883123801
NFKBID	0.220531728033825	7.32283016261846	2.40668797848807	0.0180562323274331	0.0329719039491328	-4.29229217764945
ARHGAP30	-0.282845683135653	8.06937306583872	-2.40662628803799	0.0180591002609221	0.0329742311567335	-4.29243252960585
ADAMTS1	0.588124779173087	7.4945273945101	2.40642508459195	0.0180684568451285	0.032988404578811	-4.29289026553491
ZBED1	-0.19641990768249	10.2499458854879	-2.40636730985955	0.0180711443463957	0.032990400525802	-4.29302169625807
NKAIN1	-0.1125988924063	6.14006728271675	-2.40623089808118	0.0180774912104538	0.0329968365307523	-4.29333200595955
LINC01310	-0.109164200820231	6.1904494769482	-2.40622299512484	0.0180778589740076	0.0329968365307523	-4.29334998313954
LRRC61	0.12178223563277	7.67892832260278	2.40600669073598	0.0180879272695304	0.0330104836055429	-4.29384199939274
RBFADN	0.0847190331578345	5.86924412332084	2.40599382587843	0.0180885262457474	0.0330104836055429	-4.29387126117926
CNN2P10	-0.13416216208963	7.44200233691862	-2.40575517763321	0.0180996406946025	0.0330278540470379	-4.29441405395289
IFNGR2	-0.179019542366895	11.3616039728478	-2.40551948121808	0.0181106236331415	0.033044981469059	-4.29495008628137
AP002008.3	0.0991217688478612	3.62228626651449	2.40479158999096	0.0181445792187248	0.0331040184952453	-4.29660519938581
ELK1	0.102049188376991	8.83824692931939	2.40451642721283	0.0181574301040472	0.0331234959634772	-4.29723076216192
TBC1D23	-0.165809333566267	9.50988833969643	-2.40449445974407	0.0181584563963507	0.0331234959634772	-4.2972807008966
ZNF335	0.102811033395342	8.25802709646586	2.40431979042967	0.0181666185621526	0.0331354638965733	-4.29767776300967
WASHC4	0.158658870160647	10.1225574168406	2.40422201925517	0.0181711887604141	0.033140878637339	-4.29790000746584
FAM238C	-0.10412216003686	6.6967824729726	-2.40315810280402	0.0182209864448095	0.0332287717019867	-4.30031788864146
ZDHHC3	-0.158649882522646	9.83083600087868	-2.40311624087535	0.0182229483146639	0.0332294209971219	-4.30041300570299
SCPEP1	-0.339469437956195	8.11489967278351	-2.40288317366746	0.0182338745040633	0.0332464151125722	-4.30094254527773
CYLC1	-0.117725746913979	5.85120309458631	-2.40231325711491	0.0182606167408817	0.033292241605204	-4.30223723118954
ARHGEF33	-0.0940813846778639	3.74338008806415	-2.4020380183145	0.0182735442802423	0.0333128756753638	-4.30286239716017
TSIX	-0.352118167771327	5.51534643927151	-2.40187264183844	0.0182813156712647	0.0333241072221178	-4.303237995983
ADORA1	-0.112773949981158	7.27428412038879	-2.40175154125672	0.0182870083086086	0.0333297611846222	-4.30351302203829
LINC01214	-0.125870003403956	4.49140105698201	-2.40173813198492	0.0182876387420964	0.0333297611846222	-4.30354347447587
KCNG4	-0.136606938255089	4.49808603162936	-2.40167496767501	0.0182906086560026	0.0333322382138847	-4.30368691851563
ZNF595	-0.20682602344065	6.22512588970727	-2.40154989180959	0.0182964908465901	0.0333400215822903	-4.30397095179853
KRTAP9-2	-0.153444580262992	4.73461411325705	-2.40142769038106	0.0183022394803125	0.0333460911267069	-4.30424844493668
UCP2	-0.364332436876095	10.2093132429141	-2.40141057715694	0.0183030446536093	0.0333460911267069	-4.30428730438897
MILR1	-0.152953073234905	5.75672610684237	-2.4011651998496	0.018314593065121	0.0333641935290562	-4.30484446225304
SPATA4	-0.142000769315534	6.26963836957407	-2.40083041704428	0.0183303597005433	0.033389976521421	-4.30560454462813
OR8G2P	-0.0987603270844604	4.11238946692419	-2.40065494157347	0.0183386285595173	0.0334020984756703	-4.30600290227909
ZNF559	-0.29681276164347	7.19047354237018	-2.40036620095556	0.0183522419866879	0.0334239520709851	-4.30665833411243
PPP1R2	0.231549955614669	9.51720200169051	2.40016062039588	0.0183619400936721	0.0334386716851498	-4.30712495286155
SPTBN1	-0.130644791488233	12.5506670727508	-2.39899991621054	0.0184167809935189	0.0335355903818098	-4.30975881151637
PXDC1	0.335039943669917	8.13835272620854	2.39851572297815	0.0184397011548303	0.0335743718431064	-4.31085720533639
MRPL15	0.15313523203266	10.8300371635943	2.3984355905905	0.0184434968114892	0.0335783283054854	-4.31103896700653
RPL10P10	0.131230951364723	5.0173503058049	2.39786665090104	0.0184704659449385	0.0336244701151239	-4.31232931995952
OASL	-0.447446868161444	8.14118387102749	-2.39760992261462	0.0184826469713638	0.0336436852373708	-4.31291149011308
ZNF317	0.112671827023323	8.86582679840614	2.39731411088453	0.0184966912523186	0.0336662883353179	-4.31358221957103
SERTAD4	-0.366542871168954	6.78522842621342	-2.39727416660602	0.0184985884175105	0.0336667801339969	-4.31367278442548
C15orf65	-0.3918559500657	7.29282796833431	-2.39712871145348	0.0185054983147449	0.0336763940398396	-4.31400256067938
FOXE1	-0.109245017217631	4.60940428115568	-2.39708191133547	0.0185077220584445	0.033677479120242	-4.31410866225342
AC010359.2	-0.125861892678801	4.69039051454825	-2.39633101715057	0.0185434338771208	0.0337394950513726	-4.31581078058351
HCFC2	-0.198569069580611	6.73056486934217	-2.39620766405743	0.0185493062889699	0.0337472125055085	-4.31609035088646
EDNRB	-0.434020491424668	8.89524309681809	-2.39582503418186	0.0185675324869481	0.0337774021760367	-4.31695747115915
SLC35F5	-0.250806130818191	10.5893432677519	-2.39512388890257	0.0186009721753907	0.0338352599530029	-4.31854609709405
ELAVL3	-0.129058746704784	7.43327891894061	-2.39508453767163	0.0186028505375074	0.0338357023971734	-4.31863524530166
RAB40B	-0.274417305285963	9.47037970962145	-2.39491152693564	0.0186111109026576	0.03384775161792	-4.31902717694409
HLF	-0.284189072894928	5.40786821015672	-2.39485514963359	0.018613803330662	0.0338496732859996	-4.31915488643599
SCUBE1	-0.116199972000195	6.6404907649452	-2.39421931215461	0.0186441931979407	0.0339019586858513	-4.32059504238628
AQP3	0.608997268501284	9.22544033111317	2.39417889966806	0.0186461262035302	0.0339024944670635	-4.32068656422885
MYO1F	0.347820654783735	8.19834045219465	2.39353078225202	0.0186771512319803	0.033955920791018	-4.3221541640862
FRMPD2	-0.127466123330975	3.75016336233127	-2.39319132794784	0.0186934190278608	0.0339825107567006	-4.32292268568837
NCR1	-0.131933812083929	6.9672956477494	-2.39282477721106	0.0187109995173889	0.0340114821691259	-4.32375244515866
LINC00911	-0.107494095136486	4.31929181128088	-2.39174336217078	0.0187629519575524	0.0341029218144604	-4.3261997852857
TMEM169	-0.137243054353202	5.2445153582998	-2.3916025167921	0.0187697277610518	0.034112241046851	-4.32651845912457
GORAB	-0.217555096250402	8.51196621516338	-2.3914660652154	0.0187762942609274	0.0341211782858848	-4.32682717581119
MIS18BP1	0.242709823950265	7.82402419184271	2.39139473933223	0.0187797275100954	0.0341244205625574	-4.32698854180626
NR6A1	-0.134566305643983	7.86602452335714	-2.39096494723339	0.018800427230853	0.0341590342161771	-4.32796080321618
SPACA9	0.17355493168472	5.81477892023627	2.39077114057812	0.0188097680113753	0.034170565218196	-4.32839917563713
HEMGN	-0.129098833533288	4.19855040185466	-2.39076474600375	0.0188100762770246	0.034170565218196	-4.3284136390272
S100A13	0.220600161344045	9.59675511195061	2.39064957178485	0.0188156292925674	0.0341776524711286	-4.32867413677145
PRG2	0.143121457875658	5.60128917184525	2.39057864931652	0.0188190494766883	0.0341808646380331	-4.32883454165426
MFSD6L	-0.13292682343002	6.45501648531846	-2.39037058019953	0.0188290866456896	0.0341960935544369	-4.32930510593028
LINC01016	-0.156453051133532	7.94721378084614	-2.39025570015885	0.0188346304499128	0.0342029722273861	-4.32956490043725
AC010735.1	-0.138171518151192	4.18902569972913	-2.39022359662161	0.0188361799402354	0.0342029722273861	-4.32963749873883
NKX6-3	-0.119021889720642	7.4000614009825	-2.3897771795824	0.0188577381829911	0.0342391134702671	-4.33064692799173
MDH1B	-0.142355627627659	4.88459032828684	-2.38965810046883	0.0188634924200373	0.0342465562947739	-4.33091615912029
CIDECP1	-0.119368701577856	5.19662705369419	-2.3893962896998	0.0188761493377745	0.0342665284890401	-4.33150805671006
CDK5RAP3	0.146241605545018	10.3898244735152	2.38929215787198	0.0188811855593318	0.034272629327719	-4.3317434603327
REV3L	-0.212588937131965	8.70335960263048	-2.38925831588322	0.0188828225470122	0.034272629327719	-4.3318199626228
CEP152	0.200244176390037	7.56017679688444	2.38911256787881	0.0188898740374193	0.0342823068538578	-4.33214942569136
MAGT1	0.162539362949056	10.9015926475457	2.38907963106217	0.0188914678903272	0.0342823068538578	-4.33222387683597
RWDD1	0.146514699652752	10.450410535216	2.38897134753942	0.0188967087048632	0.034288810349854	-4.33246863702461
NSA2	0.184226901226946	11.6213092212051	2.38891331867297	0.0188995177757431	0.0342909005991628	-4.33259979935334
FUNDC2	0.174757493782534	10.6037579825882	2.38878282717331	0.0189058359849639	0.0342993568329701	-4.3328947382805
ATG2A	0.173329235257542	8.57896704727181	2.38863091407277	0.0189131937611106	0.034309697422518	-4.33323807669233
NECTIN3-AS1	-0.119548233362289	4.95878684923471	-2.38844096537069	0.0189223973372497	0.0343233843004652	-4.33366735209629
PLA2G1B	-0.0940845286473664	4.99717709384859	-2.38828741945257	0.0189298399990533	0.0343338749321072	-4.33401433679696
ASH1L	-0.188852068648453	9.87478007242937	-2.38793659022857	0.0189468551179316	0.0343617241853952	-4.33480707035974
C21orf91-OT1	-0.104462223488207	5.80316000914324	-2.38756861218388	0.0189647165489142	0.0343911032816301	-4.33563844269047
RCAN3	-0.220463451776759	9.17434547885364	-2.38688770477173	0.0189978068357713	0.0344480912068538	-4.33717651702191
MPO	0.100100807663556	5.62967290932634	2.38672371271546	0.0190057840731665	0.0344595364782296	-4.33754689407747
MRPL1	0.19232453993019	9.84659603398971	2.38654446537439	0.0190145067930071	0.0344723312657872	-4.33795169953259
OR5E1P	-0.100122276486188	3.88679606047188	-2.38634692747127	0.0190241237060909	0.0344867447963328	-4.33839778054879
AL133372.2	0.100536439735849	3.66716239422529	2.38613814857504	0.019034292570723	0.0345013225910624	-4.33886921051672
CPEB4	-0.277211625323661	8.84143293891248	-2.38611336666161	0.0190354999285826	0.0345013225910624	-4.33892516651124
RAMP2	0.170999849745336	7.10836552914498	2.38581261155681	0.0190501579349806	0.0345248658388995	-4.33960421154518
PPP1R3F	-0.101963765493674	6.84722728306756	-2.38555423966048	0.019062758301646	0.0345446762007146	-4.34018750326943
SACS-AS1	0.0791463107732211	3.57685162700372	2.38522793310524	0.0190786823067281	0.0345705055142842	-4.34092408212485
SV2B	-0.118378060035309	6.081451764407	-2.38516518001759	0.0190817460588263	0.0345730296117059	-4.34106572580693
MAP3K13	-0.154774701189654	10.3807210965987	-2.38405423960783	0.0191360571562086	0.0346683970174597	-4.34357274873217
NMNAT2	0.182211718580206	5.3958794706799	2.38397518774323	0.0191399270312823	0.034672372411654	-4.3437511031008
SLC26A6	0.210797830924143	6.6949793326445	2.38346076902758	0.0191651266727522	0.034714983039151	-4.34491159082604
ZNF861P	-0.115783788910578	6.92069101546744	-2.38298885921299	0.0191882698554052	0.0347538615420482	-4.34597598691673
AL358781.2	-0.151321051387167	7.4690420251905	-2.38254795842054	0.0192099147306002	0.034790019737468	-4.34697027336636
LINC00313	-0.114986348385204	5.0760678569106	-2.38237706879632	0.0192183099401099	0.0348021779636558	-4.34735560705919
PCED1B-AS1	-0.12657410440779	3.74183434294367	-2.38209198234295	0.0192323224919143	0.0348245055412306	-4.34799838517638
CNRIP1	-0.369105406663968	7.75454800587776	-2.38198175627754	0.0192377427482848	0.0348312722626877	-4.34824689119437
CDRT15	-0.114448490477947	6.35607302898434	-2.38163902960976	0.0192546046559214	0.0348587518936993	-4.3490195076461
ZNF557	0.208037464377229	6.49700562439487	2.38137808750669	0.0192674516197711	0.0348789586534795	-4.349607689322
TPI1	0.122261264310319	12.7513849125666	2.38114764962168	0.0192788030972789	0.0348964549065773	-4.35012706492908
NSUN3	-0.154847756192851	8.23310816014444	-2.38105034246759	0.019283598275933	0.0349020816167132	-4.3503463686402
PLPPR2	0.107123949068547	6.9646996229503	2.38092258468475	0.0192898956326384	0.0349104259512144	-4.3506342876936
TM7SF2	0.252969667824135	7.84168763993328	2.38061885296371	0.0193048743179978	0.0349344787286689	-4.35131873237256
KCNK16	-0.111842319619962	7.21778752066989	-2.38036965417374	0.0193171713952603	0.0349518070111664	-4.35188023200958
AHSP	-0.105812946304399	6.70741833964668	-2.38035635017818	0.0193178280958155	0.0349518070111664	-4.35191020737195
NME8	-0.120574380185321	4.25474331699488	-2.37999393239093	0.019335725081859	0.0349811294910744	-4.35272671737465
FAM209A	0.163126990422858	3.40337683461049	2.37930184420506	0.0193699428178608	0.0350399708654597	-4.35428565326443
NUCB1	-0.185023887282128	10.2765315647989	-2.37908480087582	0.019380684788711	0.0350544143407762	-4.35477446294966
CKAP4	0.280884042202961	10.7740815488193	2.37907206756549	0.0193813151535698	0.0350544143407762	-4.3548031387874
AL109946.1	-0.116989867923954	4.08106764133256	-2.37866454536881	0.0194014992300676	0.0350855669945233	-4.35572082053424
PRKAB2	-0.206541931348232	8.6313486099179	-2.37865584661614	0.019401930271992	0.0350855669945233	-4.3557404073647
MYH2	-0.116878905932278	3.73540626208996	-2.37823045140666	0.0194230198966756	0.0351206353304708	-4.356698184984
MAP3K15	-0.127038099427358	5.00581701094789	-2.37750283320258	0.0194591398684757	0.0351828729836931	-4.35833606625619
NFIA	-0.218014986129504	10.0142358839188	-2.37735414347205	0.0194665283647193	0.0351931566880253	-4.35867071481759
TK2	0.175680621749416	8.01340163042753	2.37700625206149	0.019483825060925	0.0352213498720818	-4.3594536242484
ST6GAL2	-0.714224840713411	4.34351040648926	-2.37696200056786	0.0194860261637391	0.0352222518698684	-4.3595532023925
GIMAP4	-0.379015228084356	8.15119983000583	-2.37494789443417	0.0195864432551905	0.0354006699519308	-4.3640837621586
KIDINS220	-0.138205807841386	9.32535707716266	-2.37480134454738	0.0195937676701827	0.0354108152313616	-4.36441328084701
LINC01013	-0.13643238465329	5.61480582769365	-2.37435764315831	0.0196159582389425	0.035447823232769	-4.36541083743268
CREG2	0.16341850379692	3.73326609509187	2.37401778866946	0.0196329702559238	0.0354754674734396	-4.36617480739243
TRIP12	0.107280083243587	10.3296534209913	2.37370209523056	0.0196487845767109	0.035500942918526	-4.36688437814727
CYP2U1	-0.185371363882243	7.21680853528316	-2.37354265302725	0.019656775956429	0.0355122808509154	-4.36724271785278
IGSF5	-0.168686613624595	4.56538561102574	-2.3732712809313	0.019670383989976	0.0355310340614135	-4.3678525662903
IQCF6	-0.1186222568457	5.30493604913943	-2.3732671668801	0.0196705903545911	0.0355310340614135	-4.36786181123012
DNAH12	0.130750581654079	3.99895313252779	2.37312586833726	0.01967767918638	0.0355407362663666	-4.36817932333783
OTUD3	0.20423874836878	7.55528537905487	2.37285947926776	0.0196910498725602	0.0355617817256841	-4.36877788094835
AC025442.1	-0.110256793577899	6.4346832309664	-2.3726399723724	0.0197020734908919	0.035578585107516	-4.36927105285261
FGFBP3	0.23555856515305	5.27864710359805	2.37254255924202	0.0197069673242909	0.0355843171764006	-4.36948990053962
AP1S2	0.260590687751606	8.75686723058416	2.37110821218003	0.0197791509038084	0.0357115408474398	-4.37271137334163
OR10D1P	-0.148777265438682	6.25849477777229	-2.37035077305474	0.0198173636202965	0.0357766834439259	-4.37441184774319
PLIN5	0.101921793158883	7.08305150896471	2.37032453386283	0.0198186885573731	0.0357766834439259	-4.37447074691685
RRN3	0.195310945819239	8.931151398929	2.36993975807521	0.0198381266777182	0.03580864927966	-4.37533438763609
AL008718.2	-0.119790835918045	5.34179975409447	-2.36844321935539	0.0199138897855829	0.0359422696321907	-4.37869223179689
CMTM5	-0.123118638138546	6.22054204072339	-2.36787972345627	0.0199424835206802	0.0359907388359877	-4.3799560829969
CST7	0.342997271774188	7.71489069971146	2.36759725361157	0.0199568307169226	0.0360124689695596	-4.38058952740795
MIR6743	0.0935068901662586	10.0606383743497	2.36757414527671	0.0199580048394583	0.0360124689695596	-4.38064134535773
PTCH2	-0.0929102509895481	6.04674304520053	-2.36701130752738	0.019986621258651	0.0360609603021418	-4.38190330988367
FAM171A2	-0.105238864584361	5.96881999527495	-2.36660730779605	0.0200071842874682	0.0360949140767724	-4.38280897236142
ZNF791	-0.14501211471946	9.38082547182973	-2.36641455863852	0.0200170015628389	0.0361094772330072	-4.38324101762169
ADRA2B	-0.116424879604899	6.98283849547443	-2.36601070564307	0.0200375848239925	0.0361434573538072	-4.38414614880443
PHC1	0.164054223791701	7.50394050236567	2.36583905570174	0.0200463390254215	0.036156096352571	-4.38453081590994
ZNF652	-0.129598373190992	9.13986118145324	-2.36533126980937	0.020072256126662	0.0361996859010822	-4.38566861799759
EMC3	-0.143454106420599	10.3093785139396	-2.36515877623426	0.0200810668582714	0.0362102120415928	-4.38605507719358
MTX3	-0.171180457937287	7.94962144706451	-2.36514848771823	0.0200815924896979	0.0362102120415928	-4.38607812706892
SLC25A28	0.126350218530604	8.94004424372658	2.36500957009168	0.020088690866176	0.0362186998098637	-4.3863893424484
TTTY11	-0.164724253083365	6.66940366250819	-2.36498786315537	0.0200898002424789	0.0362186998098637	-4.38643797075551
AL391834.1	0.142836141499918	3.65673510623459	2.36469467185387	0.0201047896919344	0.036242565824131	-4.38709474492138
PPP6R1	0.125833299124098	8.92574966607814	2.36453699272507	0.0201128551610797	0.0362539470251065	-4.38744793010718
LINC01260	-0.123352761065513	6.39139457167378	-2.36343960683481	0.0201690672195726	0.0363521041698995	-4.38990538423024
LINC00476	-0.216078752261947	5.88568849034533	-2.36335722133449	0.0201732929171332	0.0363565537653925	-4.39008983510295
FLRT2	0.390660582944329	6.86877636335748	2.36238812636322	0.0202230584573343	0.0364430678966837	-4.39225908996449
CYSRT1	0.128633567946612	6.9410380592358	2.36225204270876	0.0202300554132005	0.0364495797393933	-4.39256364102195
MADD	-0.0847090312075043	8.64395827011786	-2.36223129016516	0.0202311226265497	0.0364495797393933	-4.39261008321252
TEKT5	-0.0975102550759459	6.71121795008689	-2.36221507850682	0.0202319563565781	0.0364495797393933	-4.39264636308816
ANXA10	0.759706018929216	5.92307293581286	2.36211867880798	0.0202369146106959	0.0364553385600358	-4.3928620902564
TMEM18	0.164267065328783	9.17306008764374	2.36196068428049	0.0202450432831427	0.0364668071603476	-4.3932156399513
GCNT1	-0.311793346211307	8.16709720333963	-2.36162271393562	0.0202624412635344	0.0364949688455321	-4.3939718571888
TECRL	-0.0640317153482264	2.84896543765186	-2.36141608252052	0.0202730847279576	0.0365109610335619	-4.3944341529494
COMMD8	-0.165463704120429	10.271569019462	-2.36079133856037	0.0203052950763816	0.0365634350310751	-4.39583167223185
RFPL3S	-0.126026651477196	3.71321214723179	-2.36076755402474	0.0203065222476726	0.0365634350310751	-4.39588487050153
SSX2B	-0.13295477774829	4.5130375526401	-2.36074817249154	0.0203075222931497	0.0365634350310751	-4.39592822033542
IFNE	0.136511484060585	3.73200967436676	2.36041177921292	0.0203248864189591	0.0365889037632563	-4.39668056628316
PRELID3B	0.228462749547894	10.5309619270073	2.36040562688959	0.0203252041153352	0.0365889037632563	-4.39669432511215
RBM14-RBM4	0.106833997769712	10.3429658329149	2.36000330227427	0.0203459890880138	0.0366231343248321	-4.39759399997884
ATXN8OS	-0.107620795376541	5.9807163987225	-2.35927132056184	0.0203838531906067	0.0366880989887123	-4.39923050226913
MAP7D3	0.156413992870585	6.03420747453986	2.35876557165672	0.0204100511431454	0.0367320567320497	-4.40036094942917
NLRP2	-0.782710244281363	6.67262429572461	-2.35855042336512	0.0204212049362484	0.0367489341460813	-4.40084178250621
PICK1	-0.0991187909488023	8.07279647188128	-2.35750154176239	0.0204756588175208	0.0368437224270398	-4.4031853616729
CCDC6	0.126753944527179	10.7481758037384	2.35740714995166	0.020480565580578	0.0368493473227459	-4.40339622159581
ADCY10P1	-0.239522223031134	5.90444717922123	-2.3572115000006	0.0204907393567701	0.0368644470100543	-4.40383325613519
AC104770.1	-0.107629097161221	4.07249510527448	-2.35647171923244	0.0205292483662809	0.0369305169471833	-4.40548545598292
SPATA17	0.206276459149513	4.64351425042842	2.35614851407106	0.0205460928070966	0.036957605915964	-4.40620714633862
VWA8-AS1	-0.102739236184156	3.35994788846972	-2.3556255695895	0.0205733729719398	0.0370034599659584	-4.40737465197472
KMT2B	0.143221647525625	8.7269554526478	2.35556798115312	0.0205763791177706	0.0370056503636387	-4.40750320763217
NECAB2	0.100314419932678	7.40944227754352	2.3553885189066	0.0205857496349559	0.0370183542709793	-4.40790380640177
TSPYL6	-0.0778908341868876	3.3579419551201	-2.3553316337823	0.0205887206477616	0.0370183542709793	-4.40803078071808
TAS2R39	-0.16168145263256	4.40452867980171	-2.35532992866812	0.0205888097088243	0.0370183542709793	-4.40803458669231
PHOSPHO2	-0.25818894108353	8.06278443139234	-2.3552668647828	0.02059210388439	0.0370210604413277	-4.40817534946117
ZNF613	-0.172884898227777	3.80644597909588	-2.35507651389892	0.0206020497959328	0.0370357237796227	-4.40860020495346
KIN	0.155130381995953	8.30278909666189	2.35434357160686	0.0206403860841008	0.037101416716322	-4.41023581794691
RBP4	0.744111776178171	7.80600917490269	2.35417495345419	0.0206492145335107	0.0371140620465506	-4.41061203743648
Z97206.1	-0.110718086883931	5.00548769410252	-2.35375956909211	0.0206709773525295	0.0371499508733622	-4.41153873769856
TMEM151B	-0.109729362229703	5.9587865258611	-2.35329482329633	0.0206953503964477	0.0371905241644543	-4.41257538860475
CNFN	-0.172044451266027	6.55749278628804	-2.35285609663404	0.0207183822520548	0.0372286804395424	-4.41355383509535
ZNF440	-0.242399965544306	6.9078098303789	-2.35242821262272	0.0207408667664883	0.0372658466613651	-4.41450794433847
ART3	0.61087550733137	5.73780311429802	2.35223478654271	0.0207510380410699	0.037280884718168	-4.41493920133825
MAGI2-AS2	-0.117248065724389	3.57912850104563	-2.35205393983276	0.0207605518277741	0.037292116691856	-4.41534238327094
AMIGO1	-0.217606394991473	6.4284028600616	-2.35204743251866	0.0207608942294583	0.037292116691856	-4.41535689024596
MIR4453HG	0.186030844621436	6.9462168552717	2.35184842624772	0.0207713679519228	0.0373076917827566	-4.41580052443482
ZNF514	0.311791867556314	7.38441654655873	2.35134770694814	0.0207977415685606	0.0373518196735138	-4.41691660413996
GPC3	0.370265619004034	6.35048372078756	2.35116666227009	0.0208072847536899	0.0373657158212363	-4.41732009224815
CRELD2	0.288917909341361	10.5901308942885	2.3511232362389	0.0208095743931737	0.0373665847724699	-4.41741687026273
MCUR1	0.178495454019133	9.52578642229968	2.35029641408299	0.0208532112179081	0.0374416919507307	-4.41925919971688
LINC00486	-0.107625615283937	4.41049244872217	-2.35021915036096	0.0208572930679104	0.0374457717728848	-4.41943132974736
RAPGEF5	0.16614607400415	9.48324186604983	2.34999654042547	0.0208690575288399	0.0374636425300845	-4.4199272375693
CBS	-0.354710753503376	7.37345950608155	-2.34970615858054	0.0208844124224093	0.0374879550882127	-4.420574058073
POT1-AS1	-0.0798406871595265	3.233362280324	-2.34954823934934	0.0208927671193001	0.0374996990198349	-4.42092579061154
TTLL7-IT1	-0.125396097580802	4.41409168295901	-2.34942227243396	0.0208994335047321	0.0375081443961945	-4.4212063408996
HOMER3	0.155523314489973	7.19074361676427	2.34934983569034	0.0209032678344723	0.0375081443961945	-4.42136766411031
PRDM7	-0.0934025858359728	4.89771254016886	-2.34932727036066	0.0209044624233958	0.0375081443961945	-4.42141791824772
LINC00887	-0.0963549365319452	3.78742035037377	-2.34932235171314	0.0209047228203408	0.0375081443961945	-4.42142887226912
ILF3-DT	0.243562063802456	6.43631790286419	2.34847186491216	0.0209497914461898	0.0375845703911014	-4.42332263355294
GOLGA7B	0.180191589293757	6.51411771352996	2.34845001316892	0.020950950536962	0.0375845703911014	-4.42337128235059
TLL1	-0.0808766837977544	3.26100109339016	-2.34790173808875	0.0209800515027795	0.037633512980844	-4.42459178212338
PTPN23	-0.114300663824112	8.49441978918362	-2.34782305581499	0.0209842306812403	0.0376377468568003	-4.42476691375585
VPS50	-0.157455850824276	9.3668198292046	-2.34771175512691	0.0209901436328253	0.0376450894603965	-4.42501463881197
AC239868.1	0.23100691295172	5.445698124535	2.34756939275062	0.0209977089152688	0.0376553939322001	-4.42533148353173
NFATC3	0.118249596087944	8.87014134781965	2.34736279997417	0.0210086917603967	0.0376711013533726	-4.42579125043549
ABCB9	-0.123274114052468	6.53805400202538	-2.3473361523366	0.0210101087671808	0.0376711013533726	-4.42585055144959
SDK1	0.312344610273342	5.58856737112057	2.34717736576352	0.0210185541087881	0.037682978701538	-4.42620389888601
LINC00654	-0.154042478197744	5.69939330088923	-2.34705514171112	0.0210250568556598	0.0376913715250947	-4.42647586935729
GPATCH2L	0.193197503883703	7.40017455213506	2.3469250834477	0.0210319783658484	0.0377005135416234	-4.42676525853869
GPANK1	0.151744272517755	9.17058150137848	2.34670999942465	0.0210434292488077	0.0377177723209682	-4.42724380501521
OR8D1	-0.118520029348063	5.35821527644253	-2.34627515774729	0.0210665966945627	0.0377560267972099	-4.42821117744739
CMPK2	-0.481580555983664	8.8109341179811	-2.34611767150218	0.0210749927967031	0.0377678034071342	-4.42856149062384
KRT32	-0.095011618551565	6.37773836008728	-2.34502697720465	0.0211332225857564	0.0378662493211734	-4.43098706299775
MMAB	0.209619119288709	8.43253907258154	2.34502016194333	0.0211335868849481	0.0378662493211734	-4.43100221616525
CFAP126	-0.117220342666855	4.70612840130643	-2.34488372938045	0.0211408808448721	0.0378760387292587	-4.43130555440508
PLEKHB1	0.462506065967142	7.4991607931125	2.34447200720862	0.0211629058524432	0.0379120421088549	-4.43222086454819
YIPF6	0.15377540850632	10.3537272782282	2.34443959273902	0.0211646407210889	0.0379120421088549	-4.43229291992428
CDC73	0.160127280799284	8.30495081711048	2.34316909356298	0.0212327388822796	0.038030733635507	-4.43511646423255
NCF4	-0.35641130217062	7.72005909816841	-2.34293811764971	0.0212451398927525	0.0380496520513007	-4.43562963661436
FAM228A	-0.130198086041361	4.20475595033887	-2.3427973437047	0.021252701136617	0.0380599000103865	-4.43594238007995
EMC6	0.129891683490724	9.63325473578186	2.34247621697307	0.0212699583944982	0.0380875085719412	-4.43665573288505
TMEM145	0.144373740885955	5.18185096176348	2.34222920304596	0.0212832412884056	0.0381079961911376	-4.43720439193603
LINC00408	-0.149975192631978	5.80404845564781	-2.34162269575134	0.0213158866738774	0.0381631461275779	-4.43855132745333
METTL18	-0.221217644848294	7.96672020173343	-2.3406230501025	0.0213697895198119	0.0382563417712145	-4.44077067063927
RGMB	-0.516610129079419	9.67713726326603	-2.34032013193659	0.0213861472519706	0.0382823135886702	-4.44144302201066
ODF2L	0.23267883596175	6.58782745794351	2.33999597319389	0.0214036642557459	0.0383103558899879	-4.44216243287822
SOWAHC	-0.235002430628303	10.3692377618167	-2.33971203685757	0.0214190181349604	0.0383345219050973	-4.442792504711
CFAP46	-0.120454295189277	5.84102509188615	-2.3388677469568	0.0214647307578237	0.0384130133677804	-4.44466563329546
AL132709.8	0.254278034463642	4.26435059715676	2.3387498717113	0.0214711197712532	0.0384192714992223	-4.44492710168691
SPX	-0.129136203272992	6.42060949763612	-2.33873472275545	0.0214719409891512	0.0384192714992223	-4.44496070393267
OMP	-0.0954211663065978	5.08011539378993	-2.33865930884329	0.0214760295559656	0.0384232647070375	-4.44512797837815
H6PD	-0.151960814222027	8.60530195161997	-2.33835889345724	0.021492323419365	0.0384490921169638	-4.44579427754941
LYZL4	-0.0930977308733469	6.57521509844465	-2.33803341375234	0.0215099890572204	0.0384773689108802	-4.44651608163725
ZNF418	-0.157290489931109	5.81407532596479	-2.33780968002379	0.0215221398093222	0.0384957765644658	-4.44701219569206
KRT19P2	-0.120146218640413	5.85918966460316	-2.3375774531814	0.0215347582350608	0.0385150174726114	-4.44752709798972
AC109466.1	-0.129813143156461	4.8275739827499	-2.33743143328509	0.0215426958158608	0.038525884065129	-4.44785083563665
TSNAXIP1	-0.098729150076081	6.76601452014815	-2.33737800439093	0.0215456008349552	0.0385275033518493	-4.44796928722265
HTR1D	0.318746257140509	5.07313161641973	2.3373462966308	0.0215473250031872	0.0385275033518493	-4.44803958202684
LMNB1	0.306115384284416	9.28367277871402	2.33673994831192	0.0215803198070358	0.0385831655233274	-4.44938366823643
GPLD1	-0.111866757538604	5.84631329555029	-2.33633781300222	0.021602226877701	0.0386189961797206	-4.45027490649352
SCTR	-0.0997421254197377	5.58724386752015	-2.33623957755352	0.0216075814252986	0.038623102779143	-4.45049260151129
SCAMP1-AS1	-0.175155837776377	7.78097065625466	-2.33620595152928	0.0216094145582441	0.038623102779143	-4.4505671167126
CHIT1	-0.245507531118294	5.16895584814439	-2.33619294917784	0.0216101234222644	0.038623102779143	-4.45059592964119
LINC01234	0.306892781460202	4.38101348115375	2.33584522428846	0.0216290883675727	0.0386536596934262	-4.45136642754473
U47924.1	-0.0917580969405112	6.71978991023634	-2.33580116328952	0.0216314925086906	0.0386546178309442	-4.45146405177737
CEBPG	-0.181697643791148	9.83970081760239	-2.33568291187913	0.0216379459383219	0.0386628110959067	-4.45172604870812
MMP26	-0.133431623747621	4.87850164013465	-2.33547441275095	0.0216493286773945	0.0386796202256139	-4.45218796906362
LIG3	0.17148414955251	8.44134656250803	2.33544212744075	0.0216510917253799	0.0386796202256139	-4.45225949242395
TBXA2R	-0.123726903374188	7.82193935755107	-2.33534714498895	0.0216562792980286	0.0386855479552922	-4.45246990698901
DGCR8	0.20021538686747	8.5048862183041	2.33502971150255	0.0216736242586219	0.0387131900546968	-4.45317306196594
PTP4A2	0.115357402820212	12.600164166061	2.33495338387819	0.0216777967266963	0.0387149141451847	-4.45334212454668
POP5	0.15917264462405	9.85817107529966	2.33494360524373	0.0216783313294474	0.0387149141451847	-4.45336378346874
MMP23A	-0.135813123493706	5.81133970679448	-2.33397161688235	0.0217315286219932	0.03880656901751	-4.45551626023875
UBE2DNL	-0.126065647089678	4.28746426562028	-2.33383633727963	0.0217389416697627	0.0388164569826905	-4.45581577491245
DUSP11	0.109966755224916	9.22582783198137	2.33304504217907	0.0217823478446272	0.0388906060352778	-4.45756742585785
SH3BGR	-0.18306190808289	6.49081690533401	-2.3329487357576	0.0217876359221504	0.0388966914103233	-4.4577805785649
RPL3L	-0.107717107099252	5.48171906100764	-2.3329091215513	0.0217898114232205	0.0388972194427796	-4.45786825347137
DIRAS1	-0.107777742099549	6.07773053695675	-2.33266519391874	0.0218032114774183	0.0389160330233284	-4.45840808950999
GABBR2	-0.150368488593321	5.75236678161495	-2.33264880843934	0.0218041118674175	0.0389160330233284	-4.45844435040076
H2BC14	-0.121612295477266	4.69670689467734	-2.3322729217909	0.0218247760495734	0.0389495550490575	-4.459276121312
CAVIN2	-0.245652476064299	6.5242672190956	-2.33221145655985	0.0218281567168211	0.038952228953189	-4.45941212169198
CCK	0.25428588691146	5.7184188828806	2.33189604631552	0.021845511973149	0.0389798378253318	-4.46010996059802
SERPINB1	0.292434133396872	11.3405017667733	2.33171896187124	0.0218552612831948	0.0389938715065658	-4.46050171960947
MYLK4	-0.137176448336514	4.48327159229808	-2.3315896165085	0.0218623847687897	0.0390032182102392	-4.46078785004499
PHLDB1	-0.161993298431102	6.72188097909155	-2.33053614502461	0.0219204794799877	0.0391034898171884	-4.46311775365122
AC078795.3	0.107148466044746	3.48982207625241	2.33031476759663	0.0219327048913183	0.0391219258957029	-4.46360724252439
LIN28B-AS1	-0.0987799328541783	6.35473420538436	-2.33012886981268	0.021942975619756	0.0391341207600145	-4.46401825019688
PPIL4	0.193605371161159	7.83168306091939	2.3301225658697	0.0219433239829144	0.0391341207600145	-4.46403218728528
ZBTB40	-0.0951878628130274	8.41421222691607	-2.32970207000897	0.021966572110941	0.0391722058507155	-4.46496176586643
ZNF766	0.176819152521363	8.20520703958824	2.32904453233664	0.0220029693087271	0.0392337306252038	-4.46641506696882
KRTAP9-9	-0.0893040653904067	3.19022344242107	-2.32900851496997	0.0220049645452249	0.0392339075766275	-4.46649466262707
LGR5	0.723084657809006	8.03810255456952	2.32844365808105	0.0220362765735393	0.0392863505760532	-4.46774281035263
MRPS11	-0.15473698927582	9.5109910448841	-2.32807387464695	0.0220567963078416	0.0393187144268849	-4.46855976404179
GHET1	0.134224635648923	4.52331031598285	2.32804804755233	0.0220582301155805	0.0393187144268849	-4.46861681890917
DLEU1	0.198147986856206	8.55964606053727	2.32762373994629	0.0220817976207519	0.039357333175385	-4.46955408000845
ULBP3	0.125503257650697	5.3444611455089	2.3257144626207	0.0221881210275462	0.0395434319544409	-4.47376963711275
UGT2A1	0.0708750910659837	3.65403526982309	2.32557946465509	0.022195655858785	0.0395534538999171	-4.47406758705708
NELFB	0.131883273172592	9.11500915192908	2.32554057958252	0.0221978266253721	0.0395539159871545	-4.47415340627342
MIDN	-0.305958160602687	8.61466391370777	-2.32509656945857	0.0222226268786019	0.0395946976062433	-4.47513324445565
ASIC4	-0.10921826738307	6.06168854566084	-2.32499578342471	0.022228259705967	0.0396013239858438	-4.47535563511647
AC010327.5	-0.119421366971829	6.8116219145888	-2.32481766453244	0.0222382176717744	0.0396156541220754	-4.47574864455815
PHETA2	0.160795600601368	8.31116983588382	2.3247481582867	0.0222421045768543	0.0396191675999696	-4.47590199895696
NAPSA	-0.103946539052818	7.06524429436138	-2.32422494051421	0.0222713830572848	0.0396679058017211	-4.47705626414561
LINC01227	-0.0958780868687104	4.44001522241336	-2.32406531650172	0.0222803221533304	0.0396804119389676	-4.47740836293688
RRBP1	-0.206824645749565	11.7484500716386	-2.32399327542307	0.0222843575600594	0.0396841833898716	-4.4775672641617
PRKD3	0.216604414733109	7.99560805324557	2.32390168301016	0.0222894890741111	0.0396899059814629	-4.47776928349081
LRIG3	-0.241613967554954	8.17052258393763	-2.32365678781995	0.0223032145860079	0.0397079227511805	-4.47830939780033
IFNL1	-0.120020315897729	5.53861514190729	-2.32363543276197	0.0223044118155796	0.0397079227511805	-4.47835649380094
AC020891.2	-0.13950749326666	5.77674039237408	-2.32361845206401	0.0223053638457315	0.0397079227511805	-4.4783939424039
COX17	0.225958582285479	10.3309753245421	2.32353000564522	0.022310323212825	0.0397133349026226	-4.478588994923
NEK10	-0.120941119933511	5.95712298259434	-2.32295070265094	0.0223428299785974	0.0397677774597553	-4.47986637904092
MOSPD3	0.125232123794248	7.99213828085356	2.32182093670778	0.0224063455766962	0.039877398212658	-4.48235673793757
MRPL43	0.134081333740479	9.383868940826	2.32176630382748	0.0224094210835334	0.0398794419058786	-4.48247713861287
ARHGAP39	0.178234399547756	6.82551327624719	2.32116159008947	0.0224434877904459	0.0399366319414995	-4.48380964633962
LINC01863	-0.0892408444100719	4.92521806720564	-2.32103861752288	0.0224504210762816	0.0399455342503436	-4.48408058283624
SMPX	0.447120551961285	4.47275903057185	2.32084176217749	0.0224615238668598	0.039961853097492	-4.48451427326234
KCNS3	-0.535753569489601	7.60643603403516	-2.32071308292429	0.0224687840950725	0.0399713333286912	-4.48479774778092
PCP4	0.554676144018849	5.05305567915257	2.3206084519745	0.0224746890186915	0.0399784010886085	-4.48502823466568
ITPKB	0.159998914336662	7.57850576123162	2.32035368352056	0.0224890727933723	0.0400005486774327	-4.48558941409994
KDM8	-0.15204443322412	6.87333163342984	-2.3200154150464	0.0225081833945236	0.0400310991820264	-4.48633443453548
LIM2	-0.101318468835035	5.36006611025557	-2.31984863161228	0.0225176111635071	0.0400444248716442	-4.48670173160781
ASF1A	0.258072429460331	8.89727812461701	2.31961313391113	0.0225309290831984	0.0400646657659726	-4.48722031390188
NFATC2	-0.281307599605249	7.55527824274236	-2.31941327523685	0.0225422369927741	0.040081329274057	-4.48766037979547
FARP1	0.286007058140189	8.92775550644007	2.31849246642741	0.022594400685037	0.0401706274916634	-4.48968745892436
IFNL2	-0.142766899437679	5.45002851284094	-2.31826109385132	0.0226075246543426	0.0401905075319856	-4.49019669245339
OTP	-0.0937826365775942	5.25384494928568	-2.31816425840459	0.022613019375008	0.0401968224316675	-4.49040980650261
RARA-AS1	-0.153750417891986	7.77841491723533	-2.31732185453873	0.0226608695555281	0.0402784206933983	-4.49226342212005
TRPC6	0.203374218841781	5.02953286812315	2.31708235703294	0.0226744897916576	0.0402966803759403	-4.49279030004391
EFCAB12	0.0920102783123307	4.10458227598575	2.31707273279977	0.0226750372733509	0.0402966803759403	-4.49281147167618
DTX2P1-UPK3BP1-PMS2P11	-0.127831675168	9.32100554049256	-2.31691218610444	0.0226841718134456	0.0403094518965761	-4.49316463481353
RAI2	-0.432063502347432	6.78677403145808	-2.31682035417546	0.0226893981864959	0.0403152770627821	-4.4933666326077
IQCF3	-0.0975473953525539	5.17065454333473	-2.31674551339738	0.0226936583390595	0.0403193845634205	-4.49353125059764
HS3ST5	-0.11845463594311	6.11367774295646	-2.31666748269318	0.0226981008233887	0.0403238152763035	-4.49370288002736
SLC9C2	-0.119970473874757	4.57548060730554	-2.31652248252189	0.022706358087048	0.0403350217096133	-4.49402179588952
UPF3B	0.175126935459696	8.77564509235882	2.31607811952075	0.0227316795590539	0.0403765360614165	-4.49499902471012
GTF2A2	-0.156445301023517	10.8642891624313	-2.31536255729584	0.0227725073767704	0.0404455836535499	-4.49657231502693
SERPINB10	-0.108205456970497	4.4643470003761	-2.31508615331879	0.0227882954759506	0.0404701508997464	-4.49717992214077
AC067838.1	0.215985238481196	6.032605585495	2.31488937117209	0.0227995414913437	0.0404866482519846	-4.49761246057406
SIN3B	0.109124883988	7.6278178385425	2.31479547242265	0.0228049094910494	0.0404927056888867	-4.49781884385712
USP38	-0.165920063284256	9.51103315263527	-2.31470360528191	0.0228101624275068	0.0404985577960016	-4.49802075457711
TIAM2	0.207457715807811	6.95264537526697	2.31456898935977	0.0228178616561059	0.0405087518230782	-4.49831660805055
CHIC2	0.177645471318474	8.98828341143637	2.31406097246079	0.02284693786295	0.0405568915842861	-4.49943296907437
VWA3A	-0.141175631247652	6.99870921743155	-2.313605105037	0.0228730571444597	0.0405974353923037	-4.50043454632081
SHISAL1	-0.155264860324461	7.50851030761111	-2.31359386969489	0.0228737012148489	0.0405974353923037	-4.50045922904659
WDR70	0.154629725500591	8.55640149159824	2.31284589960673	0.0229166149144368	0.0406701125578423	-4.50210219108238
SLC34A2	-0.136978794765016	3.86814215793449	-2.31278794694086	0.0229199428287643	0.0406725303966743	-4.50222946789042
ZSCAN1	-0.163247030741812	5.2162381525515	-2.31262210261425	0.0229294687460158	0.0406859455291807	-4.5025936828211
CNGA3	-0.126879926056746	3.48151967079576	-2.31229980424304	0.0229479912068906	0.0407153204187762	-4.5033014238583
DUT	0.216728174386848	11.1461480168013	2.31154830218368	0.0229912312678562	0.0407885415488468	-4.50495131976114
CDH2	-0.11775357992583	6.11575653046533	-2.3112290158846	0.0230096241730747	0.0408176727829777	-4.50565215669514
MOV10L1	-0.11969832875885	6.748540957492	-2.31115643681421	0.0230138069962616	0.0408215933630756	-4.50581145651221
OR4D2	-0.158278045492427	5.752609481743	-2.31055734655737	0.0230483589571724	0.0408793770378648	-4.50712619647897
MMAA	-0.201453295945953	8.07064710045374	-2.3104925697021	0.0230520976415602	0.0408825039849851	-4.50726833501773
TCEANC2	-0.12709799212714	7.56564782602362	-2.3103105057323	0.0230626085772584	0.0408964711182297	-4.50766781526461
TBC1D9B	-0.102475601607368	9.65825666603792	-2.31028769362546	0.0230639258662224	0.0408964711182297	-4.5077178670449
NUDT15	0.182013326333193	9.15273974272972	2.30993506663708	0.0230842968178419	0.0409287198803541	-4.50849150579707
F11R	-0.157615950473453	12.148256070973	-2.3099044088069	0.0230860686436715	0.0409287198803541	-4.50855876193988
STIM2	0.260209483159562	8.72873162237473	2.30935941871659	0.0231175856052664	0.0409810844624156	-4.5097542104978
HAL	0.172656027362453	6.21425779076032	2.30919897981689	0.0231268710711589	0.0409940331570577	-4.51010608906744
PSMA3-AS1	-0.214177313825807	8.39915356123628	-2.30915930667454	0.0231291676776261	0.0409945924413805	-4.51019309782433
NBEAP1	-0.0819491464420121	3.21894947707516	-2.30854641097871	0.0231646726750059	0.0410540057951265	-4.51153709454566
MON1B	-0.150644320468855	9.30645005355079	-2.30824531357671	0.0231821328297921	0.0410814314161932	-4.51219724356407
GABRG1	-0.0786309651073274	3.36122336665737	-2.30765077434226	0.0232166433044618	0.0411390648997456	-4.51350053142462
BRD2	0.149672916055781	10.6516661440698	2.30743833971869	0.0232289852163624	0.0411574099736439	-4.51396613618586
SERPINF2	0.155465987688374	6.78236852134229	2.30715081910567	0.0232456986509854	0.0411834967624008	-4.51459625019381
MELTF-AS1	0.110497916839951	7.31354900584619	2.3070250586922	0.0232530123772069	0.0411929274138808	-4.51487183762928
UBA1	0.182691320658657	11.1881972913849	2.30643661261346	0.0232872610399625	0.0412493546550143	-4.51616116193032
NSG1	-0.240552204414639	7.14639991058316	-2.30640929928762	0.023288851806627	0.0412493546550143	-4.5162210001103
MLANA	-0.11836586789962	4.49161969151557	-2.30633347008474	0.0232932687089276	0.0412536468156316	-4.51638712381932
GOLT1A	0.360924643190049	7.6823111329096	2.30624655938965	0.0232983319951426	0.0412590829247313	-4.51657751844466
SCYL3	-0.139680726408814	8.15233190085559	-2.30590412192477	0.0233182913353244	0.0412908953107879	-4.51732763141382
JUP	-0.185976687450514	10.9521760751539	-2.30578338936495	0.0233253319590285	0.0412998283758173	-4.51759207370097
PEX1	0.177741518765197	7.85812644921273	2.30568389922351	0.0233311352218088	0.0413065692286866	-4.51780997912681
RBL2	-0.136675116291885	10.1012383030497	-2.30552884609647	0.023340182013964	0.0413190509380578	-4.51814956306524
AC092552.1	-0.10091154847606	6.43848898121756	-2.30536515515369	0.0233497361487448	0.0413324285822049	-4.5185080426944
POU3F4	-0.11664679272866	4.56988025336083	-2.30516879327403	0.0233612017357505	0.0413491871968082	-4.51893804101452
LINC00689	-0.138274379209441	7.24413274116163	-2.30505979761976	0.0233675681441549	0.0413569182010774	-4.51917670841399
C3P1	-0.113363750540413	5.96910108337818	-2.30498561827525	0.023371901815782	0.0413610505664909	-4.51933913290559
MT3	-0.149930449201277	6.80541370213193	-2.30484053265018	0.0233803799906016	0.0413725160890645	-4.51965680164701
CLEC18A	-0.217440222600294	4.93594432363679	-2.30442438554555	0.0234047128718864	0.0414072229289803	-4.52056786756878
INO80C	-0.236504633736843	9.20344454393328	-2.30441452912733	0.0234052894653066	0.0414072229289803	-4.5205894443291
KRT27	-0.101052261482597	4.07658793049103	-2.30440244236143	0.0234059965495715	0.0414072229289803	-4.52061590344814
RHAG	-0.106923343769505	6.23496106437406	-2.30426769781427	0.0234138804756035	0.0414176293966201	-4.52091086412749
ZNF875	-0.189067435195888	6.96602022650304	-2.30412075759491	0.0234224806418032	0.0414293009591276	-4.521232504034
PNLIPRP3	0.0870723351532146	3.4527511921449	2.30371232304759	0.0234464002702292	0.0414680650249447	-4.5221264371275
HELB	0.161145040465708	6.26266018179997	2.30348908358881	0.0234594832051285	0.0414876579748504	-4.52261497741661
GP5	-0.125125206417779	4.83663776530002	-2.30345299245859	0.0234615989280083	0.0414878539238827	-4.52269395577371
ELOVL1	-0.165802971322128	10.1528276737051	-2.30334033405229	0.0234682042360321	0.0414959882300447	-4.5229404794892
SPRY1	0.220297156425763	8.953414621459	2.302719921287	0.0235046092279142	0.041556807822388	-4.52429789922554
DSC1	-0.101389120693649	3.71258044517025	-2.30218639491313	0.0235359556562859	0.0416086741047009	-4.52546495666765
CRP	-0.0971077902859872	5.13589438785859	-2.30166593285305	0.0235665700240196	0.0416592374429384	-4.52660320416748
LRTM1	-0.131760862486217	5.61864591714536	-2.30136416980996	0.0235843362587616	0.0416870821049419	-4.52726305300822
IRX4	-0.11828978567532	5.23185238106321	-2.30097390044964	0.023607330794601	0.0417241626351792	-4.52811631930417
BAZ2A	-0.104604854610017	8.93550676118794	-2.2990457429506	0.0237212274587114	0.0419218857121116	-4.53233005542826
RPL10P2	0.162116781050727	11.4338125171486	2.29895151719025	0.0237268057865729	0.0419281632913368	-4.5325358927025
MYPOP	-0.14231570085046	7.5649231649065	-2.29871477103779	0.0237408266706191	0.0419493575523116	-4.53305303420815
FATE1	-0.105579978440439	5.93799468632703	-2.29868045439963	0.023742859620431	0.0419493676678261	-4.53312799054342
CDON	0.111265014376534	5.85512308764414	2.29863652798443	0.0237454620863528	0.0419503839283615	-4.53322393563773
SRCAP	-0.110946430287673	7.923290431158	-2.29815905920101	0.0237737664425025	0.0419961739430497	-4.53426672843914
FGL1	0.184268040463958	6.54162018519249	2.29812890066846	0.0237755552387687	0.0419961739430497	-4.53433258824296
MUCL3	-0.0887712194674792	4.68682859661394	-2.29809663104514	0.0237774693817605	0.0419961739430497	-4.53440305736439
KRTAP4-8	-0.122806719581408	5.09851839248633	-2.29792998001156	0.0237873568129134	0.042010051594232	-4.53476696921055
LINC00608	-0.122579720756603	5.10468898513366	-2.29735710207761	0.0238213733925052	0.0420665369185109	-4.53601776925146
NAIF1	0.108410065863307	7.32049392442075	2.29721551031673	0.0238297874904354	0.0420778046368786	-4.5363268724427
OR13C4	-0.113348405509178	6.22341448939812	-2.29699809357392	0.0238427125907457	0.0420970351228925	-4.53680147294538
PRAMEF1	-0.136686980895543	4.79560564617694	-2.29677456760348	0.0238560073161902	0.0421169148872899	-4.53728936751227
LINC01134	-0.116301693037146	8.07402039496855	-2.2962958941286	0.0238844995078508	0.0421636195458076	-4.53833403500255
DNAJB4	-0.292172009006551	7.90043836579951	-2.2954721814323	0.0239335997552505	0.0422466928034972	-4.54013126851735
VAT1	0.181518037666333	9.73462588872349	2.29426651208578	0.0240056282167038	0.0423702204612975	-4.54276084336983
ANXA7	0.123298971304775	10.7952304048039	2.29417398897212	0.0240111635661834	0.0423763759211115	-4.54296258607853
LILRA6	0.239015698157882	7.29514866741845	2.29353035528709	0.0240497011549119	0.0424407697423325	-4.54436580083192
LPAR6	-0.223839051282614	8.91470025420503	-2.29334481090183	0.0240608207451529	0.0424567718665855	-4.54477024919828
KLHL14	-0.0860799446009732	6.55965125660427	-2.29329155783114	0.0240640130137754	0.042458784216751	-4.54488632447573
AC027644.3	-0.232010239000736	5.42835282502471	-2.29252957145254	0.0241097313609075	0.0425358232629602	-4.54654695620945
SNORA71A	0.110026983674997	5.91086971489868	2.29243872560971	0.0241151871136116	0.0425418215636798	-4.54674490781963
AP001453.2	-0.098890915801995	6.17015361674523	-2.2921842332649	0.0241304764581816	0.0425651648920937	-4.54729940518233
D2HGDH	-0.178239805942011	8.21025555584093	-2.29195131465026	0.0241444771833899	0.0425838234191771	-4.54780684870864
WHRN	0.167930214347048	7.41072369117024	2.29193979403262	0.0241451698727688	0.0425838234191771	-4.54783194667862
ZFHX4	0.165261343443908	6.09357464810274	2.29135667436964	0.0241802534365729	0.0426420644590935	-4.54910214106863
SMIM17	0.13441953565438	3.35807680043639	2.2904591766869	0.0242343393863122	0.0427338035723015	-4.55105657274025
YPEL5	-0.182501013354619	10.3701263721797	-2.29021684148227	0.02424896150261	0.0427559441354388	-4.55158417559319
PRSS50	-0.101446999456129	5.78790103662852	-2.2897276243035	0.0242785037581549	0.0428043859817244	-4.55264912837983
PHOX2B	-0.0928130299082408	4.54527395760796	-2.28965774572665	0.0242827260872452	0.0428081829036774	-4.55280122702237
FITM2	0.279657160016967	9.06568704195231	2.28918160183252	0.0243115137300971	0.042855281848275	-4.55383749776654
MDGA1	-0.0976752110520254	7.3068461260323	-2.2890475521295	0.0243196237902578	0.0428659263280924	-4.55412920631767
C19orf47	-0.0786941410260953	6.93183966912413	-2.2885703265926	0.0243485154663879	0.0429131956857137	-4.55516758356831
LYSMD4	-0.18634607039063	7.26245278525751	-2.28782664726894	0.024393598752275	0.0429889915670947	-4.55678534203686
LINC00588	-0.0830466764479398	3.28958447789785	-2.28742167735758	0.0244181797131583	0.0430286462406868	-4.55766609337797
AL358216.1	-0.096139896258598	6.22623339405091	-2.2870813091731	0.0244388563287504	0.0430614146807589	-4.55840623748346
SIRT1	-0.1679605749441	8.54345392390553	-2.28592529548103	0.024509196742422	0.0431816780068914	-4.56091930017118
POM121L8P	-0.118628768071082	4.06028673796434	-2.28546935465563	0.0245369885252266	0.0432269626726131	-4.56191015945022
ANKEF1	0.229120804966082	7.03385799242475	2.28520199581576	0.0245532982310264	0.0432520133050677	-4.5624911065991
C16orf74	-0.116285371966061	7.01950192859596	-2.28484646411905	0.0245750015335799	0.0432865599876038	-4.5632635514741
ARPC3	0.119600096375885	12.0128844568574	2.28433064809456	0.0246065193578153	0.0433383866772722	-4.5643840466129
TPRXL	0.233545652077923	7.08143629435738	2.28403911349346	0.0246243486836492	0.0433660976434683	-4.56501724040952
OR7E111P	-0.141942717886034	7.09749981842906	-2.28384405772058	0.0246362840205672	0.0433814586593262	-4.56544084825898
GNAS-AS1	-0.100933542192756	3.59971730592046	-2.28382804730581	0.0246372639136134	0.0433814586593262	-4.5654756170696
CCDC149	0.184434071261626	7.3885493908586	2.28356883034964	0.0246531336672126	0.0434057087531379	-4.56603851190421
PER2	-0.19927303917269	9.43143067948216	-2.28263325607285	0.0247104861628079	0.0435029853808903	-4.56806965513896
AC022447.2	-0.110672124618716	6.24526388131859	-2.28247949943039	0.0247199229661682	0.0435158967196017	-4.56840339149945
TMEM179	0.0991070441804158	5.95403893686989	2.28199814645315	0.024749486482484	0.0435642330539334	-4.56944806186824
AC093278.2	-0.334507743866488	6.22859610894035	-2.28174060777737	0.0247653166484354	0.0435883896747532	-4.57000691180834
CHST12	0.150730494405918	8.19506408584273	2.28150556795499	0.0247797716503407	0.0436101220241963	-4.57051689079995
OPN5	-0.130949525266853	6.28777170659463	-2.28099050016921	0.0248114744004139	0.043662202548496	-4.57163429779163
THEM4	0.226216207472452	7.6966764744576	2.28074907796413	0.024826346372157	0.0436846586291706	-4.57215797034591
LINC00165	-0.176180514778907	5.43388237382796	-2.28036201201451	0.024850206587937	0.0437229253400374	-4.57299745750825
MPP3	0.134170393886233	5.9992828019863	2.28010089612132	0.0248663141589245	0.0437475462413386	-4.57356370618786
TGFB2	0.14236910032195	6.68202866512635	2.28004438297898	0.0248698015190533	0.0437485289133655	-4.57368625138678
TCTE1	-0.106769719198216	5.3710388288348	-2.28002332560208	0.0248711010552763	0.0437485289133655	-4.57373191229112
GYPE	-0.077950977371847	3.63700371060615	-2.27953203582421	0.024901437505534	0.0437981679814717	-4.57479712006129
PXMP4	0.187594431065294	8.6619718564744	2.27948235837942	0.0249045068293253	0.0437998436018382	-4.57490481858818
ELOVL2	-0.135996348056248	5.50863558912105	-2.27916109820262	0.024924363945687	0.0438301337492588	-4.57560124591512
LINC00309	-0.0965363839835987	3.37689004682553	-2.27913518941057	0.0249259659769621	0.0438301337492588	-4.57565740713001
ERCC6L2	-0.172161712443589	8.06657565406029	-2.27849622162367	0.0249655042697927	0.0438959282738397	-4.57704228549981
RRAGC	-0.192879391547326	9.94435395579701	-2.27787276867611	0.0250041357010971	0.0439601172525745	-4.57839320272869
FUT5	-0.0953423885999207	6.78968338137763	-2.27755354117638	0.025023936556993	0.0439911918421422	-4.5790847867901
MSR1	-0.350277439854784	5.89970616983151	-2.27699134422153	0.0250588417181744	0.0440433384828395	-4.58030253638494
SAMSN1	0.543554447180989	7.99093039022094	2.27698181899266	0.0250594334804934	0.0440433384828395	-4.58032316623896
FUCA2	0.129471494134465	10.5082793821062	2.27694297851036	0.0250618466031947	0.0440433384828395	-4.5804072866184
DNAJC3	0.194295725902517	10.4905626011507	2.27693868599434	0.0250621133057282	0.0440433384828395	-4.58041658323357
ZP2	-0.128730722883929	5.5680766984297	-2.27687911362079	0.0250658149131967	0.044046102921092	-4.58054560185133
SLC39A4	0.287354492515755	10.083421427705	2.27658493257548	0.0250841012897466	0.0440744933335082	-4.58118267893858
SALL1	-0.419648824996585	6.30748855903329	-2.27600558255739	0.0251201481624821	0.0441340826902906	-4.58243710128888
ANO2	-0.100475248095217	5.53791570426761	-2.27542773195538	0.0251561471190908	0.044190881506918	-4.58368799254047
METAP1D	0.191485422368702	6.817829173162	2.27541809458046	0.0251567478930795	0.044190881506918	-4.5837088524578
CYP21A1P	-0.100240532493953	6.10732846923445	-2.27532743632471	0.0251623999586451	0.04419705817369	-4.58390507668344
CWC27	0.178614473886244	8.96429280899065	2.27485514659246	0.0251918628082136	0.044245053224441	-4.58492720565426
RGS12	0.180327964244601	7.15036941715588	2.27428824565077	0.0252272678503856	0.044303475653741	-4.58615384139797
TSPAN17	0.0996189575325719	8.69996821091178	2.27417457319121	0.0252343723767026	0.0443121917507729	-4.58639976802532
LYVE1	-0.295894251118684	6.14663510416791	-2.27407040980347	0.0252408841310308	0.0443198655344439	-4.5866251124312
CCDC58	0.461572238083862	7.86747326793526	2.27378813025586	0.0252585382119868	0.0443471009011235	-4.58723574234751
TUSC7	-0.112057846059845	4.70607348140805	-2.27306695777438	0.0253036904664719	0.0444226068399681	-4.58879548178651
DRP2	-0.158361654319608	6.01261691475787	-2.27291425346025	0.0253132603085286	0.0444356375606026	-4.58912569124729
AC107953.2	-0.138815180439671	5.46762816867612	-2.27282551805196	0.0253188227386014	0.0444416319390855	-4.58931756453401
ECM2	0.346079375796806	6.15669494146893	2.2726623648762	0.0253290528939796	0.0444558177722748	-4.58967033446298
CD300LF	-0.306632729103473	7.45899450953636	-2.27234320015887	0.0253490759142085	0.0444871875068032	-4.59036036714049
AQR	-0.117972928469264	9.54066348832083	-2.2720434467549	0.0253678938240836	0.0445164371524561	-4.59100835366447
EP300	-0.153531284421037	8.56742294023008	-2.27190644769091	0.0253764984358218	0.0445277607167354	-4.59130448345032
RNF180	0.143175000356521	3.74895686104599	2.27179155214491	0.0253837167522613	0.044536650055498	-4.59155282314223
THRAP3	0.0960819848279737	9.38899676993766	2.27166636623775	0.0253915836158851	0.0445466756899966	-4.59182339202397
FBXO28	0.128234572644264	9.53744542188633	2.27158060596042	0.0253969741530014	0.0445523555568038	-4.59200874114691
LSMEM2	-0.133346144742645	6.88356021546787	-2.27147836378647	0.0254034019888509	0.0445585863364001	-4.59222970353165
AC083805.1	-0.121832488140204	6.00348901624348	-2.27145561088863	0.0254048326292393	0.0445585863364001	-4.59227887512657
EPDR1	0.71377944715768	8.54232749649413	2.27138635062706	0.0254091879622772	0.0445624482162389	-4.59242855170014
COX19	-0.0974565495912865	7.61092870360237	-2.27106131461099	0.02542963616003	0.0445945305982628	-4.59313092412228
IDO2	-0.140056171738317	4.25427134316182	-2.27099697481197	0.0254336855276425	0.0445978522687489	-4.59326994574142
C17orf100	0.202320830062132	6.75337780421361	2.27077772690683	0.025447488637155	0.0446182750693653	-4.59374365712719
AL109954.1	-0.124346666464298	5.5407663089834	-2.27054009411745	0.0254624566336344	0.0446407366872657	-4.59425704502821
CYP2A7	-0.125476623305381	6.08608715424414	-2.27008878283564	0.0254909051039105	0.0446868264414792	-4.59523193695414
GPR174	-0.10357410231356	3.82211785971169	-2.26951683084825	0.0255269983174527	0.0447460659118141	-4.59646717948305
MAS1	-0.166892468357597	5.85991767773171	-2.26948478210295	0.0255290220922475	0.0447460659118141	-4.59653638679212
OR52K3P	0.175533340857293	4.33532866884359	2.2687365971099	0.0255763076528396	0.0448251490014575	-4.59815179797956
CDCA7L	0.327234371105352	9.11850353601056	2.26843417995992	0.0255954423611818	0.0448548855674065	-4.59880461352761
SMARCAL1	0.110818999117658	8.14072199734429	2.26834452715038	0.0256011173416458	0.0448610315141567	-4.59899812841269
AGBL4	-0.114813033707902	5.68156336962965	-2.26804969314796	0.0256197879938666	0.0448899469057647	-4.59963447700224
BTBD1	-0.145984730636815	10.3779289563552	-2.26711091195083	0.0256793169737574	0.0449904416338974	-4.60166018173518
MIR1-2	-0.075334969239774	3.17381642439981	-2.26706608091275	0.0256821627896949	0.0449916182362984	-4.60175689949017
UBE2J1	-0.230558559749046	10.2895696586194	-2.26672898935329	0.0257035698012921	0.045025308549745	-4.60248408050582
PMEL	-0.10772137963392	6.80603957706806	-2.26638716283515	0.0257252935173675	0.0450595478885125	-4.60322137699511
TIFA	0.271641648806296	8.41728572166	2.26628992465228	0.0257314761330098	0.0450665624731588	-4.60343109493332
TAPT1-AS1	-0.261665438486858	6.35825191485021	-2.2662003148637	0.0257371748747406	0.0450727284768963	-4.60362435323806
NPTX2	0.814731475095433	6.26465078135685	2.26521405370047	0.0257999695454474	0.04517611573745	-4.60575093612813
PCDHB17P	-0.0835458257754662	3.62020558755968	-2.26520452633664	0.0258005768030341	0.04517611573745	-4.60577147505058
TNMD	-0.391763209800276	5.61303580053637	-2.26503931101893	0.025811109337143	0.0451907340310939	-4.6061276310069
INTS10	0.179268468685835	9.59963177835631	2.26453482216118	0.0258432940613749	0.0452432558385812	-4.60721501760627
CELA3A	-0.150568744602115	6.05769155076582	-2.26442035452126	0.0258506016249784	0.0452522205757277	-4.60746171352859
SNRNP27	0.107369186690725	9.49137351132762	2.26399895575228	0.0258775191821167	0.0452955087494114	-4.60836979847763
BPIFA2	-0.129970976335968	5.79252411889768	-2.26371804799906	0.025895476314264	0.0453231067724829	-4.60897505099991
COL6A6	0.142978855549951	3.64125953153328	2.26358984447768	0.0259036754094077	0.0453336227373879	-4.60925125991059
AL035555.2	-0.0720779142592556	3.94468926700102	-2.26299110774015	0.0259419970691253	0.0453968495011763	-4.61054102663701
KIAA1958	0.121083404707401	7.5573486905851	2.2627951522094	0.0259545498564686	0.0454149754929735	-4.61096307719971
CEP290	0.197022597685021	7.91298483861303	2.26275562670595	0.0259570824817817	0.0454155667367471	-4.61104820357193
GOLPH3	-0.134334066051293	11.3639595735812	-2.2612973642353	0.0260506735873703	0.0455754640297137	-4.61418794315221
AP003080.1	-0.143219860709563	5.51807782907979	-2.26111239223763	0.0260625662242108	0.0455924154939211	-4.61458607101052
DCLRE1C	0.156953725123148	7.92885198912339	2.26087572516399	0.0260777895109979	0.0456151900550363	-4.61509542315883
PCED1B	0.280720035849829	6.66215371656679	2.26016469179211	0.0261235727501372	0.0456914116235812	-4.61662541363353
DGUOK	0.128564744871902	10.230109061944	2.25993518545723	0.0261383656608706	0.0457134212829949	-4.61711916971484
AC008764.7	-0.134166269622117	5.90697552397764	-2.25970973515085	0.0261529043009427	0.0457349825656559	-4.61760415597975
RPS17P5	0.17452171693513	9.14235047516906	2.25923687667717	0.0261834206494868	0.0457844789166665	-4.61862122319061
IFI27L2	0.121844088538404	8.6012756619399	2.25886037505567	0.0262077408773207	0.0458231332466748	-4.6194309008826
PDE8B	0.325175978195197	5.99402731546847	2.25873854731719	0.0262156146208591	0.0458330274881242	-4.61969286908323
SLC38A3	-0.11912776029624	6.22020618139332	-2.25830088255646	0.0262439180924796	0.0458786345431849	-4.62063388240245
GPR132	0.151588310284179	5.58230187037412	2.25820260628049	0.0262502772376586	0.0458858748841755	-4.62084516158113
CTSC	-0.208933306825196	10.8557100920701	-2.25799765628889	0.0262635432526505	0.0459051862933606	-4.62128574665673
LINC01036	0.11320817192401	3.18436937652892	2.25785622990147	0.0262727009402638	0.0459173142362228	-4.62158975287836
RPSAP44	0.147800979634797	7.57443971788957	2.25781445377151	0.0262754065782218	0.0459181647093272	-4.62167955041819
ZNF138	0.195176187893679	7.22990431821342	2.25759915840507	0.0262893540977342	0.0459386593771671	-4.62214230290036
MAPK1	-0.110430167493865	10.643697969254	-2.25734530545998	0.0263058078505311	0.0459635296674019	-4.62268787962775
DIS3L	-0.171715672514281	8.47574950587135	-2.25703381009029	0.026326010112821	0.0459949448889399	-4.62335726540713
MIR9-3HG	-0.0941047081803932	5.60094172253775	-2.25683711898076	0.0263387736749667	0.0460133595319617	-4.62377990073351
FAM184B	-0.257555021352539	5.67519862610117	-2.2565989463403	0.0263542363038524	0.0460364858885377	-4.62429162431735
CHD1L	0.145855514170904	9.98988171811797	2.25646763951045	0.026362764404891	0.0460474958918214	-4.62457372166933
AC235097.1	0.0783017249458227	3.89690470388686	2.25624910244195	0.0263769632971191	0.0460658635764266	-4.62504319035425
CLCN6	-0.098360412248577	7.03718700721081	-2.25623726730765	0.0263777324465799	0.0460658635764266	-4.62506861382464
ZDHHC14	-0.18020541230365	7.96844042720301	-2.25538111277592	0.0264334250345297	0.0461592290497488	-4.62690743252405
TNFSF13	-0.264566528785423	9.23729762122001	-2.25521562489416	0.0264442018661693	0.0461741514822918	-4.62726278944662
MIR3916	0.207794669693369	4.36977629743087	2.25516997780379	0.0264471751551769	0.0461754468010527	-4.62736080465304
AC009060.1	-0.0766080324867784	3.6364828101801	-2.25511777729332	0.0264505756703138	0.0461774877538011	-4.62747288943793
DNAJC30	0.133758564656787	8.53809997280436	2.25492237456272	0.0264633082626114	0.0461920616394501	-4.62789243696637
FAM209B	0.179569628857156	5.54494727862932	2.25492114900593	0.026463388137809	0.0461920616394501	-4.62789506824599
PLXNB1	0.156414898187554	8.94257919401542	2.25482057339689	0.0264699438362342	0.0461996076082317	-4.62811100046434
RERGL	-0.115153788658938	3.75683443200118	-2.25461993881809	0.0264830258159826	0.0462185420603971	-4.62854172990215
RPS18	0.0746544277381034	14.2714298370452	2.25442854251901	0.0264955107207115	0.0462364313833431	-4.62895259424805
FTCDNL1	0.310380732569922	5.70338414715922	2.25388866949957	0.0265307548299596	0.046294030668383	-4.63011135397366
DNAI2	-0.098029779701764	5.82917405969036	-2.25365565906324	0.0265459789762471	0.0463166899625194	-4.63061140046398
ST13	0.122923632668877	11.3563502712277	2.25318086306946	0.0265770243378815	0.0463669475275087	-4.63163018162709
DSE	0.429153899567931	7.96121846124324	2.25296361167528	0.0265912403206483	0.0463878381348149	-4.63209627897689
AC139100.2	-0.142512861519551	6.43119532161815	-2.25259268741291	0.0266155274089651	0.0464262925629026	-4.63289197735044
ARHGAP35	-0.183504923139404	9.97224283457061	-2.25239999490429	0.026628152059708	0.0464417806061933	-4.63330529061335
KRTAP2-3	-0.133110210404561	5.01679625911931	-2.25236136658223	0.0266306835068557	0.0464417806061933	-4.63338814210993
LCE2B	-0.0904738779474208	5.00279582856781	-2.25235440948828	0.0266311394516546	0.0464417806061933	-4.63340306381463
USF1	0.237642256574236	6.28868000317129	2.25193894398153	0.0266583801019115	0.0464853677803029	-4.6342940870414
SLC7A3	-0.135086375971532	5.09039488846114	-2.25185138292046	0.0266641242994269	0.0464914664752309	-4.63448185503816
PHTF2	0.208892445197986	8.43563101871375	2.25177117453291	0.0266693870985605	0.0464967248488089	-4.6346538500434
CPN2	-0.117437063490308	4.47831292207081	-2.25165588028451	0.0266769536207708	0.0465059984224608	-4.63490107185532
TMEM141	-0.231780719437181	10.6004245937069	-2.25117840290686	0.0267083095284175	0.0465567390339098	-4.6359247906456
IFNAR1	-0.148876411811889	8.39160258804692	-2.25104547200438	0.0267170448448626	0.0465680432087888	-4.63620976188202
ZNF880	-0.511541430838743	5.40519772348663	-2.25072263440681	0.0267382699778084	0.0466011135054989	-4.63690178364025
CLIC6	-0.597467243142161	7.50329029009938	-2.25053703595584	0.0267504789452156	0.0466184656234921	-4.63729958475632
KCNK13	-0.111219868091805	4.87845419237569	-2.25001006262188	0.0267851707705263	0.0466749927372212	-4.6384289089267
AC092650.1	-0.112210150874021	3.91712660944108	-2.24951040713142	0.0268181006516599	0.0467284402816434	-4.63949947082425
GABARAPL2	-0.13581597843284	11.1501140257249	-2.24933612700229	0.0268295949655157	0.046744532173227	-4.6398728332779
ZNF678	-0.320253389214399	7.60896702219384	-2.24926392864089	0.0268343579368322	0.0467488944929171	-4.64002749711023
POU3F2	-0.0812561601401827	5.41717315267476	-2.24909804958859	0.0268453038923793	0.0467640267232094	-4.64038282750207
LINC00343	-0.0814702048461058	3.42451598164698	-2.24887632155907	0.0268599413033027	0.0467855863122258	-4.64085775557164
MED16	-0.136741130692059	8.90762931496313	-2.24859605987273	0.0268784528403783	0.0468138897926056	-4.64145799910791
USP2-AS1	-0.109236359255515	4.62079347211088	-2.24823478707295	0.0269023317456966	0.0468515360051926	-4.64223164718611
DDR1	-0.156474507856837	11.3291813683473	-2.24793598777111	0.026922095423224	0.0468820096434212	-4.64287142705985
AUXG01000058.1	-0.189470423918067	6.44817908987983	-2.24786789122691	0.0269266013590752	0.046885910629699	-4.64301722261193
AQP6	-0.137929394697739	7.19997035341389	-2.24782578817298	0.0269293876413744	0.0468868168668877	-4.64310736379432
LIN7A	0.381926729575527	5.61653610238793	2.24678760589457	0.0269981721815209	0.0470026229978305	-4.64532959697878
THRSP	-0.102580027587778	5.79067125437232	-2.2465850482341	0.0270116105464715	0.0470220625084659	-4.64576306505246
BCL7B	-0.138113539741399	8.95475881443343	-2.24647031009363	0.0270192252678863	0.0470313617486852	-4.64600858610351
HECW1-IT1	-0.0777222939741002	3.21004114460836	-2.24532205173782	0.0270955344411623	0.0471602232476215	-4.64846505341595
SOX2	0.319249523240303	6.14617698151421	2.24527223026342	0.0270988496733203	0.0471620266013471	-4.64857161090966
ITFG2	-0.167609212178581	8.69288434601892	-2.24522971743431	0.0271016788531662	0.0471629838120064	-4.64866253509433
CSH1	-0.118748673539387	6.70814548446732	-2.24482147137216	0.0271288603481801	0.0472063157740406	-4.64953559147628
AHI1	0.212123315667382	7.56558870479586	2.24443899015202	0.0271543480776898	0.0472466934139102	-4.65035341907951
C10orf67	-0.0878493420864306	7.43249526867675	-2.24332799013385	0.0272285018555253	0.0473717327136694	-4.65272826825389
BCL11A	-0.302210918566786	8.63985852035117	-2.24313646709251	0.0272413030012047	0.0473900195883924	-4.6531375570491
SLC24A1	0.191889905256891	7.44637068209261	2.24297068906587	0.0272523876443592	0.0474014164229241	-4.65349180288014
DNAJC25	-0.185842855138711	8.2026387150288	-2.24296997103802	0.0272524356634383	0.0474014164229241	-4.65349333716008
PPP1R17	-0.139921990875561	6.13802118222561	-2.24281894552913	0.0272625373465079	0.0474150012868792	-4.65381603825412
XPO7	0.125223828786735	9.21680449250451	2.24268367655454	0.027271587904933	0.0474267559052676	-4.65410505529438
APOBEC2	-0.0983628365273281	6.08293611676482	-2.24260110249923	0.0272771140534908	0.0474323799251164	-4.65428147615394
LINC00467	0.24104591630179	7.08148995072344	2.24229033256134	0.0272979206807148	0.0474645721070525	-4.65494538909574
TEX26-AS1	-0.122204052056503	6.55229889321859	-2.24210789975229	0.0273101413780685	0.0474818312499051	-4.6553350907135
AC244034.2	-0.117111547417264	5.46140518568417	-2.24204150422793	0.0273145902311047	0.0474855763800933	-4.65547691363832
DLG4	-0.117318037622482	7.35753707890329	-2.2414189475455	0.0273563357551836	0.0475541545515804	-4.65680653086216
TNNT2	-0.0991416288687059	6.51168982675956	-2.24133522546083	0.0273619540019386	0.0475599255911059	-4.65698531391562
B3GALT2	-0.319220503804748	4.25811642563059	-2.2409314152727	0.0273890662591002	0.0476030529228591	-4.65784754005836
AC021915.1	-0.068854073282195	3.5300182436	-2.24087941261488	0.0273925594853941	0.047605125844567	-4.65795856736566
IL6ST	-0.234719613471134	10.7957462888034	-2.24049739527905	0.0274182330904996	0.0476457421348429	-4.65877411546624
ZNF217	-0.184238099349839	9.81885678682877	-2.24031441918413	0.0274305375301011	0.047663121430043	-4.65916469699955
HOPX	0.471154238737856	7.27200540247073	2.24024479930803	0.0274352204703432	0.0476672558516216	-4.65931330035561
HAPLN4	-0.209156850873844	5.81147131233058	-2.23995237267576	0.0274548980308406	0.0476974397575505	-4.65993743858978
NAA40	-0.175856596830579	8.24527199853314	-2.23916905603916	0.027507668829922	0.0477851067073183	-4.6616089432144
ASB16	-0.127149468449024	7.75464970568691	-2.23882366005555	0.0275309658363618	0.0478215626669886	-4.66234581044484
SRSF11	0.130334348150747	11.3796706994563	2.23868417223744	0.0275403792095189	0.0478338985212837	-4.66264336459713
CRLF2	-0.138151062332236	6.21478338547562	-2.23830872547581	0.0275657303511461	0.0478739117210463	-4.66344418153002
FAM230B	-0.137930541874098	5.05300762722424	-2.23822494167296	0.0275713904416372	0.0478797232635783	-4.6636228734646
EPHA4	-0.353131193435424	7.75884254170694	-2.23766320794406	0.0276093651829308	0.047941645861407	-4.66482076954789
KCTD5	-0.180737084089193	9.8463095628197	-2.23725490738523	0.0276369961780443	0.0479855984151931	-4.66569130024192
SCD5	0.39046555834602	7.02421001740792	2.23718342957962	0.027641835799536	0.047989974679067	-4.66584368218565
OCM2	-0.117142501656026	4.31714454399191	-2.23639333947976	0.0276953807358468	0.0480789021448723	-4.66752776642419
ZACN	-0.123058699257539	5.78740607029888	-2.23628824646885	0.027702509803435	0.0480872439696737	-4.66775173287702
PACS1	0.13458770186736	8.43824844106944	2.23601020103299	0.0277213789905339	0.0481159617053445	-4.66834423716004
IL17RC	-0.102561388739094	8.39319411300242	-2.23551163823897	0.0277552414973767	0.0481706963268653	-4.66940648987703
ROCK1	0.148202982324873	10.345487673656	2.23490550981086	0.0277964586950419	0.0482381851540173	-4.67069763856679
AC117382.2	-0.139722770415911	5.60823301619556	-2.23476379252263	0.0278061033100291	0.0482508759576043	-4.67099947327393
SEC22A	0.129854580398142	7.24808079649251	2.23467345611586	0.0278122527126933	0.0482575000321786	-4.67119186611227
NNT-AS1	0.268821258428198	7.56170046856469	2.23422519870086	0.0278427842307396	0.0483064252608949	-4.67214643342524
GPR137C	0.152433487119269	3.73355009745444	2.23325123109391	0.0279092239171094	0.0484176366965749	-4.67421991133057
NDUFS6	0.192227604176956	10.8866940855694	2.23308423415999	0.0279206296321505	0.0484333631467927	-4.67457534923784
DLC1	0.357377863987098	8.25438544644147	2.23256142788466	0.0279563631532675	0.0484912843864682	-4.67568794082951
MRPL49P1	-0.0782271406310824	3.67347272825741	-2.23185487352554	0.0280047193974841	0.0485710886339904	-4.67719119747299
NBAT1	-0.144301230075144	6.10784683517359	-2.23009496598474	0.0281254852287516	0.0487764554004824	-4.68093369702448
ASPDH	-0.112533489068062	7.12575644834802	-2.2300418855124	0.0281291347137914	0.0487786964411704	-4.68104653312887
NAALAD2	-0.0984779392036659	3.92992569236789	-2.22927136548325	0.0281821576217413	0.048866548321325	-4.68268419848241
TMEM50B	-0.157987028698308	10.030224603766	-2.22921604612456	0.0281859677574504	0.0488690599752761	-4.68280175482836
STK17A	-0.221167211930494	9.27220800842721	-2.22904398419587	0.0281978214522479	0.048885516028097	-4.683167378093
CRYGS	-0.141972917936954	6.29882603308768	-2.22873329167238	0.0282192367462024	0.0489185445245176	-4.68382752040668
FAM172A	-0.175477449313561	8.58346640747054	-2.2286673801759	0.028223781698732	0.0489223249029872	-4.68396755488048
PGBD5	-0.307254528353046	6.1836723294883	-2.22843011874693	0.0282401474577204	0.0489465927919095	-4.68447160576814
AL157700.1	0.130059292857177	3.82130155973624	2.22828552134761	0.0282501255347828	0.0489597862387991	-4.68477877257348
PRKCI	-0.144131832540415	11.0046690229532	-2.22824463254632	0.0282529476640232	0.0489605766695948	-4.68486562899484
AC079922.2	0.12729850079065	6.38260666589768	2.22800540845938	0.0282694637646998	0.0489850957697985	-4.68537376260579
MYOF	0.342275378681808	10.7936381166163	2.22790722266642	0.0282762449866264	0.0489927436580641	-4.68558230392278
LMF2	-0.109843693448726	9.50209788707375	-2.22768589430672	0.0282915362985067	0.0490151340108004	-4.68605236309722
TMEM167A	-0.148761350441466	10.6833822236119	-2.22744582327387	0.0283081307034986	0.0490397780366259	-4.68656218067188
TGM4	-0.115587929466634	5.2724371911765	-2.22725799894326	0.0283211196054992	0.0490581724423736	-4.68696101212055
OR1F2P	0.103766339986708	5.45058908073636	2.22688067666694	0.0283472289163788	0.0490992891911465	-4.6877621374493
TNS2	-0.180619758609464	7.72062434662364	-2.22639272430358	0.0283810246623023	0.0491537113606479	-4.68879797009856
JTB	0.0922423012183362	12.4361269352181	2.22625807490646	0.0283903567317727	0.049165758795763	-4.68908376994906
JKAMP	0.167728100720312	9.57776768432442	2.22620752690627	0.0283938607267236	0.0491677121354052	-4.68919105650984
DGCR5	-0.0940494435124206	6.70702798026649	-2.22605587193107	0.0284043757439763	0.0491818046414611	-4.68951292634434
ZNF596	-0.185837290991967	4.92104201216679	-2.2259283086397	0.028413223000269	0.0491930073246793	-4.68978364915158
DCST1	-0.141137140194004	5.80777281897367	-2.22587284670403	0.0284170703603882	0.0491955523272412	-4.68990134959524
CHRND	-0.10688028872941	6.48597353957211	-2.22306733452007	0.0286122828523161	0.0495293599684606	-4.69585172296053
AP000223.1	-0.0816154609738069	3.64122996127413	-2.22301262468118	0.0286161012955909	0.049531826357981	-4.69596769314848
FLNC	0.122901835778388	7.58388961993195	2.22286094232527	0.0286266902146125	0.0495460104224638	-4.69628920564723
TMEM41B	-0.170781973988332	10.0792767776534	-2.22260428551119	0.0286446151912125	0.0495728880280807	-4.69683318162581
SIX5	0.145253412897863	8.09341709324197	2.22197646209108	0.0286885039367712	0.0496446907479182	-4.69816359536436
TRIM72	0.26666652122128	5.70783659205583	2.22183256423369	0.0286985715723034	0.0496579598248745	-4.69846848012302
PRSS35	0.176799740523697	3.79582687206852	2.22091364075114	0.028762935844064	0.0497651698512722	-4.70041503793793
UBN1	-0.145695800689158	9.56123091595232	-2.21977041187587	0.0288431874275444	0.0498998476246281	-4.70283573135378
EML4	-0.108389708044159	10.7048972871985	-2.2196892044962	0.0288488954099421	0.049905550302452	-4.70300763867491
RTN4R	0.174707596715422	6.2287142526149	2.21933453542202	0.0288738363138702	0.0499445201741131	-4.70375836879063
PGLYRP2	-0.11043405884967	4.92013537405571	-2.21927305261715	0.0288781618019441	0.049947826994954	-4.70388849883024
LINC01711	0.0886922601432687	5.60346367760837	2.2192385118885	0.0288805920879001	0.0499478555850328	-4.70396160380526
COL11A2	-0.086002536248361	7.03995254313772	-2.21916357515283	0.028885865252327	0.0499528004066859	-4.7041202028519
SLC31A2	-0.248836834630458	8.02870221197697	-2.21879721465161	0.0289116575120437	0.0499932254446997	-4.70489551323339
HCG22	-0.130498233671683	6.19318734796037	-2.2180335459041	0.0289654855563301	0.0500821183670738	-4.70651125695088
FAM201A	0.344070024437421	4.92068722914015	2.21786306772598	0.0289775138613207	0.0500987295791051	-4.7068718804157
SVIL	-0.196726560424741	9.42943719083704	-2.21756532690524	0.0289985318215123	0.0501308787788266	-4.70750165092871
HTR2B	-0.193468163331074	3.92550338280095	-2.21750431679101	0.029002840260222	0.05013413862708	-4.70763068790383
PIRT	-0.135521433043499	5.78613829143173	-2.21706220985878	0.0290340778891973	0.0501839436820214	-4.70856565285461
CTTNBP2	0.403782327495096	7.0699187612818	2.21699753605826	0.0290386499649938	0.0501876541990826	-4.70870241053649
CFAP299	-0.0851043296659544	3.386153817712	-2.2165820841256	0.029068035107493	0.050234245070933	-4.70958082972914
RC3H1	-0.120393139730172	9.2659703632595	-2.21630044872523	0.0290879701188279	0.0502644981769441	-4.71017622698521
LINC01069	-0.108724994208271	5.13192647594555	-2.21609860173676	0.0291022648167263	0.0502850004886872	-4.71060290398773
POLM	0.146584158784392	7.78573209635881	2.21598600609149	0.0291102414499562	0.0502945834786628	-4.71084090063034
LINC01677	-0.102061655371582	4.19374568307004	-2.21568694246968	0.029131437349987	0.0503270022610854	-4.71147298714458
MIRLET7BHG	0.101208116186133	6.90917343900681	2.21552464509003	0.0291429456974899	0.0503426809682076	-4.71181597895962
GAL3ST3	-0.106004458095896	6.86701880914446	-2.2153245538225	0.0291571394437425	0.0503629955350053	-4.71223881151789
AL359881.3	-0.108879851699755	6.83121869781899	-2.21519552547655	0.0291662954501677	0.0503746057716652	-4.71251145579369
AC103706.1	0.0983244236166092	6.47505418371508	2.2143846827303	0.0292238913831084	0.0504698701711452	-4.7142244857976
SETD3	-0.100241851765631	9.64652175497688	-2.21432137244342	0.0292283926334416	0.0504734314248358	-4.7143582147601
UBE3A	-0.134102025169236	10.1437971237022	-2.21389484135825	0.0292587340461015	0.0505216107823747	-4.71525907754523
UPRT	-0.160671514925126	8.00659975633875	-2.21347678741466	0.0292884991509598	0.0505687870613944	-4.71614188445644
UTS2R	-0.11755135494546	8.0933561703254	-2.21316585649487	0.029310654344599	0.0506028174831293	-4.71679838175561
ATP2B1-AS1	0.346161378179382	7.61739373148678	2.21310161717616	0.0293152335038226	0.0506065009505799	-4.7169340058424
FOXO3	-0.179099327521305	11.1685177581591	-2.21238319551055	0.0293664872391978	0.0506887079411846	-4.71845051903355
NOBOX	-0.113123615341496	7.11882308552092	-2.21236546274159	0.0293677533227112	0.0506887079411846	-4.71848794545406
SLC11A1	0.228998844881579	8.25317967648771	2.21229526853556	0.0293727655140159	0.0506931306740226	-4.71863609326371
PRMT7	0.107484371089799	7.36278358567619	2.21202950856965	0.0293917487810737	0.0507216627075939	-4.71919695245779
TXNL4A	0.16057991446141	10.503314740479	2.21149519078414	0.0294299476219024	0.0507833477434978	-4.72032439186284
CALHM3	0.0978130572203915	4.53228160322579	2.21134488136559	0.0294407011892132	0.0507943790737699	-4.72064150866976
KCNMB4	0.292535858612805	7.18071579641406	2.21133721403455	0.0294412498241336	0.0507943790737699	-4.72065768437837
ACOT6	0.0840559354648422	3.69048765961922	2.21112700546626	0.0294562947532334	0.0508160989852988	-4.72110114008987
GNLY	0.388792827740419	7.02252211332577	2.21082018428299	0.0294782664471123	0.0508497638871369	-4.72174834151704
NR0B1	-0.0854562585783611	4.48842393324598	-2.21062163476202	0.0294924923585946	0.05087006288042	-4.72216711413926
FKTN	0.186020307421185	7.60594149044236	2.21055548795632	0.029497233055543	0.0508739993014129	-4.72230662078789
PRKX	-0.252989992155397	7.89486028065342	-2.21036923236667	0.0295105854458864	0.0508927864515148	-4.72269942218275
AC005606.2	-0.0993369697337974	4.08552970952793	-2.20907094966024	0.0296038042447886	0.0510492934364508	-4.72543659141839
DYNC1H1	0.144068394655971	10.3643594329966	2.20888641607144	0.0296170749183467	0.0510679219469501	-4.72582552601828
HCRTR2	-0.100605585045168	4.85100708380665	-2.20873804130899	0.0296277490112905	0.0510820705124674	-4.72613822878179
FLJ40288	-0.113179493705926	7.6678680823202	-2.20848889057141	0.0296456804977054	0.0511087283628275	-4.7266632763689
ASB5	-0.0767172675181156	3.08767998287285	-2.20836527736788	0.0296545805122882	0.0511198129407514	-4.72692375274873
MEIS3	-0.094218352936668	7.72126728657168	-2.20795781411747	0.0296839339502714	0.0511661512064112	-4.72778226185076
CDYL	0.164471985737416	8.99376013768976	2.20780368356313	0.029695044049904	0.0511810383578764	-4.72810697170039
C1R	0.411100979889449	10.0685269374255	2.20776515332284	0.0296978219694906	0.0511815632559898	-4.72818814092089
AK5	-0.113273363953122	5.36406031201955	-2.20755700168685	0.0297128330309045	0.0512031690463447	-4.7286266187469
AP000462.1	-0.102313800624074	4.56188456743641	-2.20747415541235	0.029718809416029	0.0512089620452778	-4.72880112661496
HEATR6	0.0944995030066202	8.13586421762504	2.20744179580956	0.0297211440662923	0.0512089620452778	-4.72886928746617
AC055811.3	0.105350926226027	6.63728665010325	2.20727374530928	0.0297332709930537	0.051223484972363	-4.72922324721486
PLCB4	0.436550130459514	10.4472071799327	2.20725638745199	0.029734523823903	0.051223484972363	-4.72925980616832
GEN1	0.225165472707737	6.68090155151111	2.20709540637936	0.0297461450852237	0.051239239178268	-4.72959885063208
TBRG1	-0.233872902475497	9.11249636888409	-2.20683096573485	0.0297652437299802	0.051267869860536	-4.73015574439116
ZNF285	-0.241663124390158	5.5162151715937	-2.20646573174992	0.0297916395670954	0.0513054778029365	-4.73092480314937
ALX1	-0.13952929496338	5.15882364948631	-2.20646023495112	0.0297920369825586	0.0513054778029365	-4.73093637666549
AC091152.2	0.0984137526062954	3.47335831556279	2.20634470282284	0.0298003909621569	0.051314324582129	-4.73117962368465
PHEX	-0.142113458499971	5.96952413896605	-2.20632060492024	0.0298021337084051	0.051314324582129	-4.73123035914679
RBMS1	0.385002069193972	8.89094962029771	2.20622282541846	0.0298092059784386	0.0513222314095874	-4.73143621792545
A2ML1	-0.120828981718626	5.15026478592985	-2.20580955727814	0.0298391133454462	0.051369448623737	-4.73230619576633
ZNF683	-0.103597072749423	7.38222045073053	-2.20555958076079	0.0298572163519473	0.0513963379062345	-4.73283235436138
DMPK	0.157131441083792	7.08665509300324	2.20497718997342	0.0298994296255834	0.0514613196386458	-4.73405798083159
SLC2A6	0.160838377326101	6.92257706696627	2.20497016130921	0.0298999394005431	0.0514613196386458	-4.73407277069445
OR11A1	-0.0850775024533732	3.73375299918923	-2.20418546798067	0.0299568993926885	0.0515550664614856	-4.73572367184083
APP	-0.174828796671694	12.145307141817	-2.20409181861929	0.0299637036187892	0.0515624880651647	-4.73592066356633
EVI5L	-0.108697741614288	7.37918170824026	-2.2036563675095	0.0299953596638799	0.051608658797547	-4.73683653729879
MRPL11	0.150906281561781	9.57011757515525	2.20365413376124	0.029995522126231	0.051608658797547	-4.7368412350669
GANAB	0.125162230426875	11.7017192382857	2.20360761500526	0.029998905648324	0.0516101891071473	-4.73693906710761
MACROD1	0.287819473044877	8.72889118127005	2.20351880398315	0.0300053662061623	0.0516170124618935	-4.73712583743256
DHTKD1	-0.152139046986541	9.27253441173901	-2.20311008654973	0.0300351140214921	0.0516638914752067	-4.73798528620341
HSFY1	-0.0953998863536141	3.62289033847484	-2.20242803386058	0.0300848134381577	0.0517427717537595	-4.73941918298899
OR3A3	-0.103332701177488	6.23429404133286	-2.20241213862589	0.0300859725385993	0.0517427717537595	-4.73945259517682
ACIN1	-0.0968343049154932	8.35835955155794	-2.20224524477686	0.0300981450016546	0.0517594045141891	-4.73980339717736
AC139256.1	-0.183289903547327	6.97830453705801	-2.20181896662758	0.0301292552733313	0.0518085989173213	-4.74069930246576
TSNAX	0.168932855995132	9.10107231467351	2.20159300399398	0.0301457576708912	0.0518326683409848	-4.74117414290348
TMEM86A	-0.11258665997321	6.61930260398307	-2.20153847913989	0.030149740886305	0.0518352100498762	-4.74128871547295
LTBP3	0.219709138098152	8.30039166422113	2.2013787059099	0.030161415479338	0.0518509737072312	-4.74162443075331
C2orf73	-0.0984944479014098	5.07861505570421	-2.20110161354564	0.0301816719130394	0.0518814867001599	-4.74220660477232
LZTS1	-0.101812393214629	7.36456225620237	-2.20065385743597	0.0302144295754567	0.0519334821168641	-4.7431472055675
TSC2	-0.130473510644389	9.47829648404757	-2.2002743970825	0.0302422150419005	0.0519769232443561	-4.74394420253867
WDR87	-0.116840307316795	6.02356431386616	-2.19973770894635	0.0302815513831671	0.0520402078541547	-4.74507122033627
SHANK2-AS3	-0.0733426569522235	5.18099104315087	-2.1996214138491	0.0302900810711054	0.0520505437306413	-4.74531540146414
CAPN6	-0.470070543737944	6.20947282423214	-2.19926866074623	0.0303159666512436	0.0520906998184991	-4.7460559947968
IL18RAP	0.276729647558162	7.02016297615967	2.19892358646272	0.0303413074298039	0.0521299132053248	-4.74678036312102
C1orf220	-0.0862418514728747	3.63762017297293	-2.19853397795303	0.0303699408325009	0.0521747767245281	-4.74759809305885
DCLK3	0.0697772754834842	3.52407223993264	2.19795429132898	0.0304125872522266	0.0522437047991304	-4.74881452677411
LINC01138	0.171414033147747	7.43171295054972	2.19789946865555	0.0304166231539363	0.0522463005664816	-4.74892955353179
MIGA1	-0.204382732270774	8.09697599777045	-2.19768951347275	0.0304320838283569	0.0522685184810915	-4.74937004924588
SNUPN	0.115774326936583	8.96993942018995	2.19759622136177	0.0304389558711174	0.0522759825579743	-4.74956576825071
YPEL1	-0.222070826372874	6.43209400620293	-2.19741787944014	0.0304520965852671	0.0522927546826722	-4.74993989376361
CYGB	-0.285360497969474	8.63001026160757	-2.1973950918134	0.03045377599579	0.0522927546826722	-4.74998769565318
ZDHHC6	0.134355194919834	10.2421863718979	2.19730202710775	0.0304606355503695	0.0523001934487053	-4.75018291401087
HYPK	-0.124371124514228	12.8404033562109	-2.19689381130676	0.0304907399951072	0.052347538597756	-4.75103912500237
ADAM23	-0.122437017918871	7.29840407194924	-2.19664252859339	0.03050928409818	0.0523750303503931	-4.7515661058561
RNF139-AS1	0.189070481726589	5.83366452144362	2.19540513541143	0.0306007445879107	0.0525276821034953	-4.75416032855371
BIRC6	-0.106908597830234	10.2279359838554	-2.19523655823894	0.0306132232737746	0.0525447436300778	-4.75451365239091
CRYGB	-0.0871033661310543	6.31624469132425	-2.19478519296512	0.0306466568099053	0.0525977663902605	-4.75545955630612
PSMD3	0.174670190430447	10.0250783020087	2.19469517110754	0.0306533287198059	0.0526048541382439	-4.75564818969016
DMGDH	-0.10678209084054	4.11916386850615	-2.1945296664638	0.0306655982928898	0.0526215461874756	-4.75599497282857
NLRP4	-0.105684239751378	4.00856314419803	-2.19416572412607	0.0306925939803284	0.052663503087474	-4.75675746103314
AGPAT1	-0.167417783093944	9.79328263518498	-2.1939433220568	0.0307091010201276	0.0526864085929507	-4.75722335495958
HIF3A	-0.104022897311244	6.54782471999996	-2.19391726346567	0.0307110356375669	0.0526864085929507	-4.75727794042052
FAM184A	-0.134578233998067	4.90320322645157	-2.19385241866623	0.0307158502457622	0.0526903000195272	-4.75741376960356
EBLN3P	0.165352733525294	10.4704930451635	2.19368972813616	0.0307279326198864	0.0527066569714281	-4.75775453846431
MAP3K10	-0.0879042002136243	7.89272178969428	-2.19364308708273	0.0307313972287944	0.0527082306552376	-4.75785222783091
RFX4	0.0883249826109465	4.39619352056523	2.19354625925891	0.0307385909191091	0.052716199394093	-4.75805502706353
TICAM1	-0.163693689958128	8.17145084664474	-2.19347633671614	0.0307437866319154	0.0527188686120915	-4.75820147001171
SLC22A6	-0.106428893258364	5.70469595028651	-2.19345674368987	0.0307452426622877	0.0527188686120915	-4.75824250409918
MUC13	-0.358316797899851	11.9149664392873	-2.19336871706941	0.0307517849888971	0.0527257176878985	-4.75842685602541
SLC6A15	-0.082570460734753	4.1144800732728	-2.1931350837404	0.0307691550070984	0.0527505054768942	-4.75891611604714
LINC00909	-0.180186037217011	8.03768052448857	-2.19310569446334	0.0307713406278253	0.0527505054768942	-4.75897765786939
ALPK3	0.295798866427528	6.34940950582946	2.19305650704086	0.0307749988993609	0.0527524065792308	-4.7590806557996
SART1	0.108332488006935	8.7281700334679	2.19242956146775	0.0308216606759437	0.0528280149397252	-4.76039329053424
AP3S1	0.160954022351589	11.3873683140195	2.19210359273559	0.030845945978759	0.0528652609026387	-4.76107563689578
CD58	-0.220928254594922	9.94660078523161	-2.19171217586581	0.0308751293478663	0.0529108945420619	-4.76189486413414
KCNH3	-0.0973891253657602	7.04260867902455	-2.19133917192126	0.0309029622882828	0.0529542065776281	-4.76267543072665
ZNF174	0.109968223744919	6.98661157688296	2.19029091479127	0.0309812987110383	0.0530840452287418	-4.76486842408898
C3	0.615648391399324	9.65220360610194	2.19025259975655	0.0309841652774506	0.0530845613583611	-4.76494856265327
CCDC163	-0.105675194430026	7.4751196898476	-2.19005448023736	0.0309989914199909	0.0531055658128879	-4.76536292325419
CNOT6L	-0.128683330838292	10.0969961032874	-2.18975910950201	0.0310211067805174	0.0531390531961297	-4.76598061886265
FAM106A	-0.174484239852922	4.66095166320346	-2.18941720576718	0.0310467233971468	0.0531785321792202	-4.76669553300053
DNASE1L1	0.142624440330271	8.79406679575604	2.18920329408398	0.0310627597835616	0.0531985503174487	-4.76714276700425
SPATA2	-0.19187154464918	8.78849807136032	-2.18919272783393	0.0310635520942219	0.0531985503174487	-4.76716485727854
AL138826.1	-0.0871316127877018	4.02990699541587	-2.18899170036904	0.0310786295037272	0.0532199669249112	-4.76758511595207
NCK1-DT	0.135276973256771	7.13087682681036	2.18870735804472	0.0310999665690559	0.0532520983213466	-4.76817948934535
KCNH5	-0.0906377333415076	4.16429762697456	-2.18846225210182	0.0311183695840189	0.0532792008772218	-4.7686917892826
LINC00528	0.337111268176436	4.45147943786503	2.18832566050018	0.0311286292578617	0.0532923575107912	-4.76897725916072
DDX42	0.111305892915693	9.49298622909125	2.18802069989351	0.0311515461151979	0.0533271793317167	-4.76961455414884
SLC16A7	-0.411658501581257	7.71828136323874	-2.18735901766508	0.0312013201022007	0.0534079673153148	-4.77099703673801
AL353719.1	-0.0937377206826966	6.49415237344852	-2.18714604218433	0.0312173555857529	0.0534309957928855	-4.77144193577448
SPDEF	-0.243844382914279	9.44290173988457	-2.18699222086679	0.0312289416651404	0.0534443279810472	-4.77176323932559
AL137246.1	-0.0809753197860612	3.52681239732242	-2.18697405175551	0.0312303104405752	0.0534443279810472	-4.7718011898057
LILRB3	0.190406911741249	8.50214401606888	2.18691753075147	0.0312345688017638	0.0534471952546844	-4.77191924545277
MYOZ2	-0.090582527941665	4.67245860827237	-2.1867771031299	0.0312451509808611	0.0534608821933982	-4.77221254526972
RGMA	-0.290249482049799	7.25281281404859	-2.18664400773204	0.0312551835118021	0.0534736264910889	-4.77249051517677
SPIC	-0.0858535107178442	3.21418930421692	-2.18628047216	0.0312826005889231	0.0535132368262274	-4.77324968187913
SSX2	-0.0846192432389499	6.74047434167503	-2.18623562357027	0.0312859844262452	0.0535132368262274	-4.77334333072477
CDK19	-0.205655146021897	8.77371681717329	-2.18623417394957	0.0312860938058135	0.0535132368262274	-4.77334635766517
LINC00944	-0.161282972663338	7.56686031308714	-2.18593315145695	0.0313088143569181	0.0535476729884872	-4.77397488087993
LCNL1	-0.116611942639703	6.81567996815566	-2.18588008360082	0.0313128212992409	0.053550100094644	-4.77408567639409
ARHGDIB	0.27770544590517	10.8071337969023	2.18555910097279	0.0313370669486941	0.0535871354738722	-4.77475577486732
N4BP2L2	0.157443729848957	10.1051680581343	2.18552276717264	0.0313398124787211	0.0535874020510804	-4.7748316214269
DSG1	-0.0910913560720115	3.48418723938353	-2.18498335446878	0.0313805973713647	0.0536527060568165	-4.77595750790864
AC008735.3	-0.100828570146775	6.12259921919003	-2.1847653912369	0.031397090649411	0.0536715896973872	-4.77641237942807
SOBP	0.289432995321092	6.83046232224669	2.1847471300886	0.0313984728134976	0.0536715896973872	-4.77645048709849
VPS11	-0.0794235194933162	8.19480345856286	-2.18472720140515	0.0313999812518086	0.0536715896973872	-4.77649207428116
AL139082.1	-0.0846273448625325	5.23946550002382	-2.18470030834674	0.0314020169364648	0.0536715896973872	-4.7765481941809
IL31RA	-0.111275041047178	4.0724332862952	-2.18279574667213	0.0315464766120439	0.0539140436515546	-4.78052100988975
CCM2	0.128837273177412	8.50950553352459	2.18271014350091	0.0315529831307571	0.0539207102093283	-4.78069950016636
CSMD3	-0.0887228018913233	3.40813174587199	-2.18246365586678	0.0315717246743858	0.053948282302813	-4.78121341366013
VPS9D1-AS1	0.113991127557176	7.28033775276752	2.18216184899065	0.0315946855941137	0.0539830591197255	-4.781842593456
NDUFB11	0.124200786173533	10.9379477127147	2.1820685370347	0.0316017875427197	0.0539907356028317	-4.78203710592103
AC107398.3	-0.101822194016393	4.84393146588743	-2.18132274190844	0.0316585998212796	0.0540833324611359	-4.78359147552705
TAF4B	0.236545466487038	7.66372808989333	2.18128222058457	0.031661689152964	0.054084145091818	-4.78367591542863
LINC00612	-0.10928462076914	3.81810041538424	-2.18124576967607	0.0316644683820033	0.0540844279181835	-4.78375187203135
ARSB	0.196686865813954	5.83583601540824	2.18097924762422	0.0316847960315485	0.0541146817663283	-4.78430721731947
CEP83-DT	-0.0975857156242554	5.49835077375308	-2.18093492565973	0.0316881775722656	0.0541159906332336	-4.78439956393932
LAD1	-0.178167890427432	9.96222613424869	-2.18004731627577	0.0317559638909185	0.0542272784943701	-4.78624857752604
APOM	-0.190492165606824	7.18773275281012	-2.17978467449029	0.0317760459280368	0.0542570936866792	-4.7867955665337
CLIP2	-0.187587157483076	9.26853707354854	-2.17962232694601	0.031788464829273	0.0542738203557877	-4.7871336487082
LINC00917	-0.104210774932954	4.61365184104949	-2.17944349749301	0.0318021494206122	0.0542927050540985	-4.78750602747183
NNAT	-0.107949801512172	6.69846011022175	-2.17921620961402	0.0318195496089355	0.0543179293893501	-4.78797927199422
TFRC	0.251079198310212	12.4942664479954	2.17793056720785	0.0319181291055466	0.0544800594336132	-4.79065531664834
ZNF334	-0.149630257819154	4.45757553478297	-2.17790891956593	0.0319197912614472	0.0544800594336132	-4.79070036366906
RCHY1	-0.148124849729209	9.2933857862799	-2.17738694203947	0.0319598927322408	0.054544004973877	-4.79178643494823
MS4A5	-0.128027662589136	4.74378127589304	-2.17729971864029	0.0319665980383096	0.0545509494645176	-4.79196789651849
SNORA65	-0.111541291327582	5.18754227938564	-2.17699622455936	0.0319899387204609	0.0545862787121709	-4.79259924143495
TMEM203	0.0966994348150259	9.70098865563116	2.17676623895894	0.03200763600314	0.0546119732695395	-4.79307761706552
FOXL1	-0.178365214464607	7.13477374029868	-2.17651064129303	0.0320273141250288	0.0546410430529492	-4.79360921285744
ASMTL-AS1	-0.0949435376457828	7.02692358051647	-2.17634067309762	0.0320404055804736	0.0546588716139109	-4.79396268400159
SORBS2	-0.396923820447702	8.53214896021326	-2.17624844870869	0.0320475109270461	0.0546664861605279	-4.7941544662737
TMCO5A	-0.094583022592909	5.57011768262745	-2.17580202522925	0.0320819246302962	0.0547206780724298	-4.79508270813984
HCRTR1	-0.111630277190951	4.02146597046707	-2.17548653655068	0.0321062642899529	0.0547576796300994	-4.79573859543629
FAM3A	-0.157436360403475	8.74172244791338	-2.17516064263035	0.0321314235866039	0.0547960728760173	-4.79641602456826
WDR59	0.149615939242794	8.71022768214641	2.17507090116141	0.0321383547205968	0.0548033765334412	-4.79660255225467
MAGEL2	0.121491384883296	4.22683159282184	2.17501029045509	0.032143036692363	0.0548068439580643	-4.7967285277037
TREML5P	-0.119629948142023	5.0588555382362	-2.17475329133107	0.0321628956028315	0.0548361867602696	-4.79726264859806
SYPL2	-0.153189912634685	6.4294778549461	-2.1744556075966	0.0321859116592138	0.0548709070657531	-4.79788125298646
WASHC3	0.205409156006988	9.74120016901204	2.17434913731879	0.0321941471181668	0.0548804255965258	-4.79810248594057
LINC01398	-0.105678400808813	4.05328367983852	-2.17371671523322	0.0322431026901975	0.05495935123297	-4.79941638436035
FKBP6	-0.105196102293812	6.76750035287426	-2.17362575814016	0.0322501489752573	0.0549646778839561	-4.7996053252921
TXNRD2	0.0995237149057067	7.60214798622589	2.17360780309078	0.0322515400795919	0.0549646778839561	-4.79964262163547
HS3ST2	-0.264189196688577	6.02268600571688	-2.17350648127351	0.0322593911747437	0.0549735305590851	-4.79985308274484
CNTNAP5	-0.0913214246841187	4.98987199603292	-2.17323447658655	0.0322804761550639	0.0550049319068459	-4.80041803477518
TRAPPC10	-0.244905720831898	7.08674031848624	-2.17254962542795	0.0323336168840193	0.0550909455892146	-4.80184018342659
MAPK8IP3	-0.128505635029089	7.99103189901272	-2.17228497538668	0.0323541726802404	0.05511859423726	-4.80238964208316
NFIA-AS2	-0.167753903999126	5.9599491174931	-2.17227211937696	0.0323551715169379	0.05511859423726	-4.80241633181322
ZBTB20	-0.219796992651219	9.19117143576199	-2.17194217532186	0.0323808154246648	0.0551577390173352	-4.80310126361643
OCRL	-0.127208553832904	8.83657573606409	-2.17168367872929	0.0324009186517403	0.055184568535538	-4.80363781174835
WHAMM	-0.140932194805739	8.23386163522098	-2.1716710692602	0.0324018995653983	0.055184568535538	-4.8036639831011
RAPGEF3	0.162906395612663	6.91187687823228	2.17143201973569	0.0324205005556658	0.0552117042217425	-4.80416011198806
SPATA25	-0.101124470943439	5.7429702799507	-2.17120016804069	0.0324385503444956	0.0552378968300401	-4.80464125518731
PPFIA2	-0.11483556101957	5.58275553217054	-2.17112857501718	0.0324441256699789	0.055242844769923	-4.80478981705685
LAMTOR5-AS1	-0.139839851518253	4.67155715886285	-2.17105939232819	0.0324495140824	0.0552474736635761	-4.80493337306274
AC021355.1	-0.127359690415551	5.32422516244541	-2.17057764407548	0.032487057472433	0.0553068432971663	-4.80593289948094
AC009148.1	-0.13029420457445	4.73430560911876	-2.17016208058375	0.0325194733458818	0.0553574746583031	-4.80679494538148
VPS26A	-0.0952945244763796	11.3289963309706	-2.16930898545174	0.0325861069272996	0.0554640531463498	-4.80856414050979
MATN1-AS1	0.156332169707417	4.83508055889639	2.1692918954408	0.0325874430074576	0.0554640531463498	-4.80859957628136
KRTAP4-12	-0.115334626340732	4.35216550237813	-2.16883187173813	0.032623425121921	0.0555207283533111	-4.80955333076404
IFT46	0.114692981711801	8.01186886354359	2.16866148463071	0.0326367612247162	0.0555346559881529	-4.80990654326441
SF3A3	0.156972532809808	8.57510504673458	2.16865873669062	0.032636976343301	0.0555346559881529	-4.80991223953912
NUP88	0.190829560986286	9.68824357067922	2.16805245503656	0.0326844684165872	0.0556105169708244	-4.8111688566427
ZNF432	0.218067108804592	7.93341098512411	2.16802100497432	0.0326869336450074	0.0556105169708244	-4.81123403333495
RNF217-AS1	-0.0691702003262948	3.18037293162848	-2.16795683004702	0.0326919645297712	0.0556145036184278	-4.81136702595264
MTSS2	0.104442823799132	6.37151142420698	2.16783693759255	0.0327013651007811	0.055625922567239	-4.81161547499919
RETREG3	-0.124861290366923	9.83140034341684	-2.16768579700791	0.032713219137729	0.055641512708945	-4.81192866078249
RAB12	0.205170414397526	7.63758109234981	2.16730347080576	0.0327432218780609	0.0556879666575749	-4.81272080944781
MIR4746	-0.120392839231391	10.1265149927862	-2.1670981891845	0.0327593410635567	0.0557108024842356	-4.8131460840827
FERMT3	-0.225826890344463	8.44464574464967	-2.16637559406724	0.0328161358293542	0.0558028020968713	-4.81464276898009
RYR2	0.111097830173563	5.21212665028302	2.16621542659376	0.0328287363158251	0.0558196417899234	-4.81497445692601
PMS2P4	-0.100123848936978	3.83625035517002	-2.16585848830935	0.03285683204092	0.0558628235496473	-4.81571355424984
KCNV2	-0.096183158411375	3.57163039871114	-2.16573081545437	0.0328668866469957	0.0558753274224682	-4.81597789440525
PCP4L1	-0.0854675712977517	4.82387742349048	-2.16559641401623	0.0328774740400966	0.0558887349307254	-4.81625615052772
C3orf56	-0.0839665553210498	3.23125401493576	-2.16517002737828	0.0329110820307115	0.0559412699574103	-4.81713881075192
IL9	-0.0920551189911896	3.58134265707542	-2.16513517487692	0.0329138304415309	0.0559413464744639	-4.81721095174214
ZNF512B	0.257619059680279	5.95739899945001	2.16493703199658	0.0329294594566833	0.0559620098613172	-4.81762106658648
CDR1	-0.0746137094440877	3.342251341303	-2.16491247621593	0.0329313968047774	0.0559620098613172	-4.81767188961792
GP1BB	0.109561388240974	6.27571122004298	2.16465067225426	0.0329520582031248	0.055992522614326	-4.81821371215117
GSC2	-0.0937707266340091	4.02842444756246	-2.16404166567158	0.0330001642308642	0.0560696607627288	-4.81947386678878
CALHM1	-0.116298132024292	5.386670223758	-2.16399912936516	0.033003526496363	0.056070769605028	-4.81956187080982
PIK3AP1	0.364982753287594	9.041604406628	2.16348086522217	0.0330445164160049	0.0561357998683516	-4.82063398985754
ZNF417	0.207222279741382	7.04401972205347	2.16317628138616	0.0330686268417574	0.0561721470396065	-4.82126396587536
C21orf62	-0.105583526723531	6.30222677814998	-2.16313280075476	0.033072069954606	0.0561733845170043	-4.8213538910749
ALDH3B2	0.156952089540212	4.66559214647605	2.16283080678248	0.033095992638742	0.0562094037814748	-4.82197841988563
KMT2E-AS1	-0.111371213555371	6.76483861159306	-2.16241512933453	0.0331289454573697	0.0562607524291629	-4.82283791913411
NAXE	0.111225235032229	10.7595842098079	2.16218749276915	0.0331470034275161	0.056284031717339	-4.8233085415818
TTC3	0.163006770821612	11.3424836688822	2.16217375749232	0.0331480932943126	0.056284031717339	-4.82333693685865
SPATA16	-0.0879573438501282	6.67308891799618	-2.16210762522039	0.0331533411942706	0.0562883237063539	-4.82347365145315
DAGLA	-0.109303111148788	7.33041513208533	-2.16199226800872	0.0331624970488154	0.0562992494405725	-4.82371211922841
SFXN2	0.207101416847543	8.44680398217078	2.16160651712329	0.0331931299090035	0.056346631436178	-4.82450946438095
MYRF	0.358862764715335	8.24145497363269	2.16155182204837	0.0331974752900726	0.0563493852987837	-4.82462250841072
ACTL7A	-0.131039998497411	6.41102520639379	-2.16141307313625	0.0332085007482489	0.0563634765406426	-4.82490926368771
PICALM	0.123402924332142	10.9991235855836	2.16130035210556	0.0332174602866908	0.0563740593547521	-4.82514221434062
RFX3	0.195419233462913	6.9405081146466	2.1611537511828	0.0332291158846612	0.0563892155979412	-4.82544516515086
UBXN4	0.141611583015871	10.639645471192	2.16102890490885	0.0332390446690672	0.0564014392240269	-4.82570314532386
CYP2E1	-0.141959879878906	5.76428793505489	-2.16062272909603	0.033271364900309	0.0564516524993518	-4.8265423666969
NKX6-1	-0.136935670568446	5.46431484181617	-2.15946291759095	0.0333638038896442	0.056603852905502	-4.82893792921278
MAP3K14-AS1	-0.106965317622111	5.21708008080746	-2.15898091749581	0.0334022857562232	0.0566644941099792	-4.82993314643067
PPIL6	-0.0933220027529691	6.03053955147868	-2.15837664606754	0.0334505840066726	0.0567417767726926	-4.83118054135129
USP3	0.131215070780156	10.1693364582105	2.15768392247117	0.03350602673886	0.0568311648612484	-4.8326101390253
TIMM44	0.12416491030721	8.50248725958487	2.15749479484883	0.033521177604283	0.0568522029477444	-4.8330003760929
PXN	-0.145351751981826	9.3404622804213	-2.15734940963187	0.0335328283474339	0.0568673018352277	-4.83330033609094
KLK8	0.225914815004782	6.73481992959955	2.15668493145573	0.0335861224828248	0.056953014220855	-4.83467106019448
CABP2	-0.0671020624246239	6.30493186938819	-2.15591253143742	0.033648164933508	0.0570535461298822	-4.836263931494
RPL37A	0.0477667915632995	14.5015677036354	2.15554933576848	0.0336773727612857	0.0570983920155089	-4.83701274827848
KIAA0040	0.161948005636112	7.90725633961887	2.15523370217443	0.0337027735846065	0.0571367764858481	-4.83766341147612
ZNF740	0.0764516665468964	8.26289537486125	2.15494202290462	0.0337262614657643	0.0571675633945089	-4.83826461734279
CLRN1-AS1	0.0992748102186676	4.7639251804314	2.1549395719161	0.0337264588952865	0.0571675633945089	-4.83826966897936
RPL13AP17	-0.120126185614883	7.88076431867754	-2.1541525267345	0.0337899081109291	0.0572704208812726	-4.83989154808022
FMN2	-0.11100573393887	7.49451329403414	-2.15384962847705	0.0338143544793747	0.0573071611172565	-4.84051559342864
WEE2-AS1	-0.126417907646786	4.60921314619877	-2.15294056503048	0.0338878156210218	0.0574269567312919	-4.84238801210411
EXOC4	0.146581284726247	9.49378801540229	2.15276924870942	0.0339016751554765	0.0574426794442921	-4.84274079610444
GATA5	-0.437378178655193	4.5776736202911	-2.15275725622573	0.0339026455348736	0.0574426794442921	-4.84276549073539
AF274858.1	0.0988069076940699	6.13255715997396	2.15174476578129	0.0339846588962641	0.0575769237383652	-4.84484993735406
HOXD8	-0.343112139233572	6.56998858335128	-2.15159694636713	0.0339966469119595	0.0575925185877346	-4.84515418366976
DEPDC4	-0.0959055870421488	3.96441798265487	-2.15115716660856	0.0340323343588743	0.0576482559666164	-4.84605923955555
DYNLRB2	-0.145557816251383	3.67254725033387	-2.15030300162383	0.0341017415023485	0.057761098216264	-4.84781661139278
ARRDC1	0.155187588227884	9.05462948153945	2.15017023885241	0.0341125404782728	0.0577746603467752	-4.84808970276416
AC104564.5	0.126120451250968	3.84805659163861	2.15003448324761	0.0341235859632794	0.05778693060135	-4.84836893456926
GPR45	-0.0769094581548151	5.95011664344748	-2.15001255369279	0.0341253705092783	0.05778693060135	-4.84841403934319
SOX8	-0.41898820876701	6.12612997558228	-2.14995151026223	0.0341303384245028	0.0577906139447047	-4.8485395914601
RPIA	0.157487943114745	9.94646756111482	2.14950718733669	0.0341665178129328	0.0578471406564408	-4.84945336296211
RPH3AL	-0.246653713426536	7.85094320772936	-2.14927970763689	0.0341850534357336	0.0578737880017701	-4.84992111973303
PPM1L	-0.257317927380938	7.03657549562953	-2.14924416874414	0.034187950023347	0.0578739569562434	-4.84999419278847
WAC-AS1	0.134783210758911	8.49264976198045	2.14914897670242	0.0341957096743305	0.0578823574880099	-4.85018991587488
NDUFV2	-0.173078794333685	10.9524120510124	-2.14874435079227	0.0342287101286814	0.0579334777272047	-4.85102177420677
NDUFS5	0.173951606970009	11.566986948093	2.14854452236272	0.034245017921143	0.0579563389091528	-4.85143254318945
VASH1	0.220013161785743	6.89580779888357	2.14838701601587	0.0342578766059171	0.0579733595523587	-4.85175629016602
SPRR2G	-0.112375675466197	6.2937982005609	-2.14725476395126	0.0343504361540351	0.0581252412572941	-4.85408294903188
FAM170A	0.0960509672428467	5.36087312874872	2.14719604984887	0.0343552418407571	0.0581286197392304	-4.85420357003982
PRDM16	0.117835612486228	5.74126593701172	2.14715051866985	0.0343589689210533	0.0581301728299694	-4.85429710627286
CYP4F29P	-0.155011120093754	6.8401987026552	-2.14613845935984	0.0344419044935269	0.0582657234863106	-4.85637574999893
SPDYA	-0.081495098813344	3.55791981754616	-2.14603298779369	0.034450557598769	0.058275597841194	-4.85659232438136
CYP7A1	0.174335734863541	3.16282911628824	2.14572575999891	0.0344757739573445	0.0583134862268539	-4.85722312827767
PEX7	0.183847240418942	8.53156632019324	2.14567750493982	0.0344797360468925	0.0583154211702776	-4.8573221987264
GPR161	0.131466292861877	7.49927374800371	2.14491755467605	0.0345421856081783	0.058408511870109	-4.85888215473587
FAM66B	-0.095019801828025	5.17658146728183	-2.14489940308261	0.0345436784305095	0.058408511870109	-4.85891940853646
FAM47A	-0.0938445121879421	3.89918929103954	-2.14487098510452	0.0345460156927295	0.058408511870109	-4.85897773219166
TDRD1	-0.104059778632071	3.77517556854123	-2.14487035404085	0.034546067596688	0.058408511870109	-4.85897902734765
PARD6B	0.255628497699771	8.42264824697671	2.14473974334745	0.0345568115700896	0.058421903743453	-4.85924707721282
IGFBP1	0.377479704374357	3.79797061634499	2.14445520105797	0.0345802279247623	0.0584567156643336	-4.85983098679379
CBLC	-0.226603709119484	8.63049882950591	-2.14423594665944	0.0345982808175108	0.0584824558860277	-4.8602808711376
RIC8B	0.13541427774398	8.0655756856206	2.14403820459423	0.0346145694496641	0.0585052099666666	-4.86068657895277
USP24	0.14950675337712	8.45528070779882	2.14380346856433	0.0346339140293107	0.0585331250415326	-4.86116814336051
HPN	0.19702740134998	6.36512362913515	2.14372812787683	0.0346401248385997	0.0585388406112817	-4.8613226957595
ARHGAP18	0.197459445639874	9.8961890468775	2.14354775727539	0.0346549978549415	0.058559192439352	-4.8616926844575
SCUBE3	-0.10539057860431	6.9078054983409	-2.14346984893052	0.0346614237423012	0.0585652683513871	-4.86185248673994
AC024614.1	-0.0945674391590634	4.26477387705678	-2.14287292014969	0.0347106928032888	0.0586437268271109	-4.86307670703439
AC044839.1	-0.0928659708934712	4.478932434758	-2.14215844709299	0.0347697435745927	0.0587386973458279	-4.86454158856589
NDST2	-0.0847827958769116	8.32712338445158	-2.14207922385952	0.034776296692947	0.0587449720381349	-4.86470399241444
AAMP	0.0915734201147753	9.51805313713682	2.14199762308725	0.0347830475948282	0.0587515797795919	-4.86487126441427
MIR155	0.423353573612634	5.3901868308671	2.14194229087251	0.0347876259233222	0.0587545170773186	-4.86498468567106
HCCS	0.172325513627609	9.94028029585731	2.14131091754977	0.0348399043951411	0.058838010417747	-4.86627870135879
NEU1	0.281581487714611	9.87156046874021	2.14116409741292	0.0348520710429894	0.0588537543734765	-4.86657956342338
LINC00337	-0.0924683065911793	3.86118996673067	-2.14073520890318	0.0348876331637155	0.0589089998414333	-4.86745832954769
HTR1A	-0.106138836107247	6.21447667443454	-2.14028290074012	0.034925171271985	0.0589675725466045	-4.86838490825839
IGSF11-AS1	-0.0785798724161229	3.10277631257411	-2.13963919573904	0.0349786542631035	0.0590530547985968	-4.86970326819284
NOL12	-0.164803877765122	10.1156995101608	-2.13931011342269	0.0350060238905495	0.0590944405585855	-4.87037711656705
LINC00687	-0.129433351811727	5.76497714089497	-2.13883458185308	0.03504560645162	0.0591564348073555	-4.87135067712104
TMEM95	-0.145060314547245	7.34983649512344	-2.13826705129209	0.0350928976843431	0.0592314299985409	-4.87251233135995
PRKD2	-0.112904380253969	9.54104678564873	-2.13808455532202	0.0351081164793049	0.0592487202461287	-4.87288581524717
C20orf203	-0.101307012975113	7.59077074116127	-2.13807554401339	0.0351088681031281	0.0592487202461287	-4.87290425643222
CYP3A5	-0.417318333044067	9.91986305335049	-2.13782070786877	0.0351301294979347	0.0592797659382502	-4.8734257364801
RGPD4-AS1	-0.08068270734262	3.44518270419683	-2.13690201235138	0.0352068704789409	0.0594044170597459	-4.87530522728243
AC104667.2	-0.0876074886843483	6.15696162122765	-2.13671793555926	0.0352222643533841	0.05942554555765	-4.87568172822395
RDH13	-0.171051144876223	8.89536460561248	-2.13643866682817	0.0352456300325337	0.0594601192127197	-4.8762528735823
RSPH1	0.320819729705431	7.27288407556044	2.13634378830153	0.0352535713272789	0.0594686680912515	-4.87644689862905
SGCE	-0.357305147996116	7.17166848296165	-2.13629625623741	0.0352575503253545	0.0594705321880145	-4.87654409799142
CLEC12B	-0.0693286158588742	3.78655124338383	-2.13604831767505	0.0352783120408753	0.059500193142663	-4.87705108121792
KCND3	0.333090840999889	6.52633969201521	2.13601759039092	0.035280885800052	0.059500193142663	-4.87711390846143
C7orf26	0.1040977816726	8.78576383770872	2.13591104823586	0.0352898111771375	0.059510395459906	-4.87733174596677
ZNF212	-0.095720225899143	8.64823866957508	-2.13579407721376	0.0352996124683994	0.059520139994826	-4.87757089512721
ZNF470	0.179204844309507	4.55561598386968	2.1357734347813	0.0353013423938771	0.059520139994826	-4.87761309768402
MAD2L1BP	-0.127266757291041	9.20151907836613	-2.13549560090448	0.0353246332331523	0.0595545572342856	-4.87818108099519
OSBPL9	-0.121512145964889	10.1543670535162	-2.13539964411105	0.0353326803948174	0.0595632713164934	-4.87837723249923
SARAF	-0.143784774836337	11.5682439498052	-2.13534847613046	0.0353369721113534	0.0595656536249785	-4.87848182501959
RPS11	0.0740739618484714	14.1152014163133	2.13499357134716	0.0353667522067154	0.0596109964497484	-4.87920722369994
CXCR3	-0.125543030718303	7.51595374139348	-2.13410316411946	0.035441562158407	0.0597322239569895	-4.88102666786529
AC091151.2	-0.085179975769563	4.12509938581236	-2.13375089213622	0.0354711970855564	0.059777301188323	-4.88174630491116
TTYH2	-0.216581777390207	7.53462662401935	-2.13349593099174	0.0354926591232112	0.059808598960636	-4.88226708379941
AL096869.3	-0.144508238650198	5.97027726919608	-2.13337399287567	0.0355029275695979	0.0598205231387743	-4.88251613237651
FAT4	0.345183112555071	6.49460945575816	2.13334324704146	0.035505517092274	0.0598205231387743	-4.88257892617743
SPACA1	-0.0854404720614395	3.8442131652403	-2.13291403928668	0.0355416835839513	0.0598765821381344	-4.88345543358715
CASP16P	-0.150072250708588	5.95645625988924	-2.13250882994855	0.0355758571885244	0.0599292748943452	-4.88428278580839
INGX	-0.105911843167604	4.23301218420677	-2.13245244773192	0.0355806144774567	0.0599324098805056	-4.88439789513482
AUP1	0.087997911086573	10.0401121834518	2.13225685091248	0.0355971223704547	0.0599553356024597	-4.88479720209846
FHDC1	-0.239924273423263	9.00933899461059	-2.1319337877361	0.0356244026493287	0.0599963997739528	-4.88545665631409
TRIM44	0.131933349030213	10.0590899387374	2.13171834027197	0.0356426056526702	0.060022171123918	-4.88589638908319
KLHL26	0.101944526703625	7.43845222647566	2.13142386715077	0.0356674985162343	0.0600592030919064	-4.88649734967157
ARPC1A	0.140311215182379	11.3261299457939	2.13109978218114	0.0356949119897302	0.060100473051545	-4.88715865506317
PHACTR3	0.360703565526245	4.18020654249419	2.13082590551467	0.0357180927119252	0.0601346100795597	-4.88771743775105
FAM71E1	0.125752982565833	7.20352688917797	2.12971498254346	0.0358122542580883	0.0602882344095852	-4.88998335389921
RORB	-0.112704147606011	4.07228285726987	-2.12912277290258	0.0358625376329778	0.060367972930872	-4.89119082805406
CATSPERE	-0.0715346100244694	3.6978122401456	-2.12900685242784	0.0358723873720203	0.0603796414421031	-4.8914271461653
DMRTB1	-0.108925460818506	5.56492030617928	-2.12883485490587	0.0358870062853004	0.0603993347752518	-4.89177776270903
UTF1	-0.092212256518966	5.1122448425166	-2.12834745249234	0.0359284610499534	0.0604641870939074	-4.8927711917836
B4GALT6	0.300393116284008	7.01089432912077	2.12825236494463	0.0359365533125636	0.0604728875088948	-4.89296497623292
GPRC5B	0.275559011654899	6.87635692414356	2.12818033991	0.0359426839305554	0.0604782857842724	-4.89311175501581
AC125793.1	-0.100034962356284	4.12441130230793	-2.12809791281209	0.0359497010618895	0.0604851747356434	-4.89327972648381
EMB	-0.564607451330753	8.50432921020554	-2.12787178449406	0.0359689577687627	0.0605126539113014	-4.89374050465279
PRAMEF10	-0.10935789742183	5.52820842178994	-2.12772844307946	0.0359811691094378	0.0605282767564911	-4.89403256622565
LINC00536	-0.0994094438245408	3.86029874552559	-2.12753566618646	0.0359975975509421	0.0605509905805272	-4.89442532562414
SOGA1	0.1657251453038	7.40938207216263	2.12707265446611	0.0360370819452786	0.0606124796142119	-4.89536852360254
CCDC169	-0.0959184926317747	4.25682114037118	-2.12688643801583	0.0360529725587042	0.0606342783775412	-4.89574781132438
ZNF204P	-0.415064757818703	6.21369240336621	-2.12678312298389	0.0360617914717736	0.0606441813023496	-4.89595823152611
POGLUT1	0.136275603277333	8.21155109071535	2.12595321005614	0.0361327001900058	0.0607584889510638	-4.89764816643978
PP2672	-0.128928043768092	4.82666722288418	-2.12563312905786	0.0361600805327619	0.0607995893771384	-4.89829978096635
SEMA4B	-0.22104982974205	10.010833610081	-2.12480760086066	0.0362307807543651	0.0609135152868116	-4.89997996387804
KRTAP4-11	-0.0671612425851045	3.55032434508354	-2.12468782127333	0.0362410489052189	0.060925828661605	-4.90022369994393
DLGAP2	-0.116321529657981	5.69847263955631	-2.1245734936643	0.0362508520338074	0.0609373583375773	-4.90045633030287
CSK	-0.111101356601591	9.81473330044649	-2.12444679527548	0.0362617185890877	0.0609506736060428	-4.90071411907859
CACNA1D	0.157234173262403	7.28691662485601	2.12440967909387	0.0362649024710852	0.0609510743042695	-4.90078963543133
FREM1	0.29265900480716	5.30249864245672	2.1242151126783	0.0362815966325731	0.0609741800631719	-4.9011854794616
LINC01525	-0.0976912963259178	5.75560147571782	-2.1238059092305	0.0363167287698342	0.0610282660739142	-4.9020178936733
VIP	0.418038471296397	3.78644724946635	2.12375606415278	0.0363210102280307	0.0610305046405715	-4.90211928011505
FFAR1	-0.0919944634134646	5.57106956643266	-2.12360450473907	0.0363340311553044	0.0610474266561151	-4.90242754341922
ZNF490	-0.124418880441808	6.97737758977089	-2.12355144141789	0.0363385909408337	0.0610478925594418	-4.9025354665039
H4C11	-0.182903028165557	8.46159339105797	-2.12353261547234	0.0363402087926934	0.0610478925594418	-4.9025737551533
NIFK-AS1	-0.165493294504055	6.937803143521	-2.12340359206024	0.0363512984013507	0.0610615648850678	-4.902836157702
CYP11A1	-0.0977631625173663	4.72608572886289	-2.12328060725867	0.0363618717169394	0.0610743678115769	-4.9030862656994
OR1A2	-0.114303253016188	3.63960754358335	-2.1229855942064	0.0363872455939523	0.0611120260592204	-4.90368616528476
AC072061.1	-0.0956624344096442	3.49475909330343	-2.12281901471194	0.0364015797571254	0.0611311386068978	-4.90402486592316
CHST2	0.320085713116766	8.23283753416891	2.12236492613409	0.0364406789046393	0.0611918338532583	-4.90494802686153
RITA1	0.107282908037021	9.04079085328688	2.12227687769994	0.0364482644933793	0.0611996054171939	-4.90512700835596
AC022784.1	0.0684311832973017	3.27579273073126	2.12198317110569	0.0364735779245184	0.0612371397965159	-4.90572399515996
PSTPIP2	0.365434858080328	7.12195586307453	2.12159052054087	0.0365074427266064	0.0612851686183517	-4.90652197790279
ZNF654	-0.159330682689238	7.65187451255019	-2.12158281304701	0.0365081077445716	0.0612851686183517	-4.90653764048136
PRKD1	0.322864993779582	5.33668867587938	2.12153332933123	0.0365123775482171	0.0612873644228794	-4.90663819626727
ZNF491	-0.129243950471936	5.54400391180888	-2.12148630813165	0.036516435269191	0.0612892039115395	-4.90673374600471
SLC33A1	0.218215444616261	8.9324951118333	2.12114327871836	0.0365460490001708	0.0613304260729834	-4.90743074300342
MIR186	-0.153255347043551	4.69532445741353	-2.12113315492731	0.036546923302854	0.0613304260729834	-4.90745131184813
NCR2	-0.0868663210932912	7.56048231128129	-2.12103830936353	0.0365551151584749	0.0613391986680442	-4.90764400842212
MTG1	0.121018470611746	8.67134726985082	2.12088294669819	0.0365685373388276	0.0613567455730446	-4.90795963995025
PCSK1	1.08591599172882	7.49566541133331	2.12060796212834	0.0365923044214208	0.0613916454834165	-4.90851824137175
OVCH1-AS1	-0.108016431829691	6.12085189693734	-2.12050137914447	0.0366015200482612	0.0614021284441564	-4.9087347354956
LAP3	0.189477485011704	10.5604113691741	2.11983391149306	0.0366592778931641	0.0614940367577209	-4.91009028845187
GPR52	-0.120699006448844	5.54282244611332	-2.11925742904694	0.0367092260087169	0.0615728308177335	-4.91126074866746
STAR	-0.0989906884763583	4.51491446022405	-2.11918993458288	0.0367150777753553	0.0615757684935575	-4.91139776704211
AF067845.2	-0.132038736926137	4.69210056084187	-2.11916858686423	0.0367169287895426	0.0615757684935575	-4.91144110354506
KIAA1191	-0.115410910689183	10.5798754881895	-2.11912149933162	0.0367210119324925	0.061577625601221	-4.91153669123337
ECPAS	0.146054544929971	9.9300730939756	2.11903429625925	0.0367285746876205	0.0615853169119951	-4.91171370837181
DENND4B	0.11316884777241	8.78266602116921	2.11848011705021	0.0367766678278185	0.0616609615427847	-4.91283850517286
SPTLC1	0.121757419229057	11.3667363649796	2.11783852766193	0.036832414717962	0.0617494254037744	-4.9141403814481
AC132192.2	0.148398504865041	6.41062954080907	2.11761303051262	0.0368520252396425	0.061777297333435	-4.9145978622398
OR6B1	-0.11289558295182	4.22500819411845	-2.11676809226491	0.0369255862772761	0.0618955979615775	-4.91631165018468
CEBPZOS	0.184077040955648	8.57618880127467	2.1165064678834	0.0369483892625946	0.0619288043909663	-4.91684217687711
KRTAP10-11	-0.140319488516918	6.76840113203382	-2.11617275489977	0.0369774931181506	0.0619725654081064	-4.91751879971523
NDST1	-0.142189749619705	8.1378881636152	-2.11592905228582	0.0369987594974849	0.0620031851539889	-4.91801285997344
CREBBP	0.10942714972777	9.68759866069856	2.11374452626831	0.0371898622214954	0.0623183916875379	-4.92243925881606
KDM4B	-0.148816970607809	9.40113093244502	-2.11364884014149	0.0371982523430894	0.0623274037032833	-4.92263304800986
FLI1	-0.2973475943935	7.03887799289298	-2.11321639664634	0.0372361910475817	0.0623859202775166	-4.92350875870612
TMEM26	-0.0766557379271351	3.35802984346748	-2.1122472540315	0.0373213364710565	0.0625235116252893	-4.92547070953287
ENKUR	-0.136323736291055	4.29865743171698	-2.11191235736412	0.0373507984213843	0.0625678031031899	-4.92614849063856
GOLGA6L1	-0.128057905415375	6.72597275486098	-2.11150452213392	0.0373867041736172	0.0626228808049749	-4.92697375669037
GSX1	-0.160281445297703	5.51331346372542	-2.11138757358561	0.0373970058113887	0.06263506606678	-4.92721037864606
TRIQK	-0.180388644926133	9.25621305462461	-2.11110018587041	0.037422331338839	0.0626677549243188	-4.92779179951582
LYL1	-0.125193053282306	8.04957761323463	-2.11109736514646	0.03742257998356	0.0626677549243188	-4.92779750583263
DMKN	0.477378208373635	6.84250343502771	2.11098499326391	0.0374324866436683	0.0626792722218343	-4.92802482820633
AC009123.1	-0.07062138881051	7.38637774119285	-2.11058570510399	0.0374677060746223	0.0627331694960886	-4.92883247807887
COL22A1	0.130253522295018	5.579163029605	2.11039945010621	0.0374841445964497	0.0627556152212245	-4.92920917310676
PON2	0.198273399741627	10.934055638641	2.11032277552321	0.0374909135651804	0.0627618699461434	-4.92936423632408
H4C6	-0.0791003580143683	3.76694269241037	-2.11010675845843	0.0375099896199016	0.0627887247374716	-4.92980107195892
FAM215A	-0.104745019438391	5.51566733450937	-2.10981506703084	0.037535761649845	0.0628267828051641	-4.93039087387935
PI4K2A	0.110695605536941	8.36116421672405	2.10972340180207	0.0375438637769241	0.0628352614959472	-4.93057620625231
MAP7D2	0.565025807153949	5.29346076389976	2.10966365363457	0.0375491456254691	0.062839019039857	-4.93069700351312
MXRA8	0.254307844026624	8.52554817103124	2.10926178963995	0.0375846878409912	0.0628934130271415	-4.93150940069854
SMIM10	-0.122577247913571	4.65474293820243	-2.10908766913771	0.0376000966780702	0.0629141101770281	-4.9318613542356
COL4A4	-0.208451128101732	4.79182675382044	-2.10904109106058	0.0376042195423371	0.0629159213283944	-4.93195549903345
RIMS4	-0.0827939331194028	6.28021123524779	-2.1088230396433	0.037623525588347	0.0629383754911983	-4.93239620499116
SLC28A2	-0.937077689085702	7.4870286273785	-2.10882080787212	0.0376237232313402	0.0629383754911983	-4.93240071543269
LPA	0.104044655213047	5.41591961248301	2.10863427844159	0.0376402452279534	0.062960924298928	-4.93277767874983
WNT8B	-0.09875297961249	6.42639210594558	-2.1079214997029	0.0377034379765169	0.0630615294251588	-4.93421787701107
C6orf62	0.124388067963945	10.470301238239	2.10769478203223	0.0377235572753747	0.0630810784019662	-4.93467587645655
LINC01424	0.0898803069165068	3.9670695953529	2.10761561604276	0.0377305847810905	0.0630810784019662	-4.93483579159582
TNPO3	0.121924838778842	9.93208543883981	2.1076146822565	0.0377306676793509	0.0630810784019662	-4.9348376778096
HTN1	0.0737872990808155	3.42047941632387	2.10761099691311	0.0377309948527141	0.0630810784019662	-4.93484512205984
EHF	-0.189069894496562	12.4707377643043	-2.10759338526774	0.037732558393863	0.0630810784019662	-4.93488069673473
DNM1P35	-0.082927288180187	4.9960782479744	-2.1075837194243	0.0377334165398704	0.0630810784019662	-4.9349002211578
AL137220.1	-0.121331637845561	3.8643020475273	-2.10723162983517	0.0377646870075024	0.0631282549677879	-4.93561136549371
NRF1	0.103589766308478	7.36750869314074	2.10718017183632	0.0377692590712196	0.0631307978966677	-4.93571529040559
SEC23A	-0.226004710851113	10.0732082325645	-2.10713823613527	0.0377729854287958	0.0631319269427406	-4.9357999823163
ZIC1	-0.0982103576214435	5.86165792670517	-2.10667048527872	0.0378145707692361	0.0631963263550156	-4.93674453212738
CACNA1F	-0.109877157531162	6.60498475350131	-2.10603838728278	0.0378708302366607	0.0632852370255366	-4.93802065245417
DSCAM-AS1	-0.125828622695814	4.3305182664039	-2.10596753244293	0.0378771411316736	0.0632906719507205	-4.93816367708897
COL6A1	0.406680938138804	10.1838946548308	2.1058934151253	0.0378837435814621	0.0632965931313036	-4.9383132825444
XAGE3	0.0816706459810543	5.4434767825628	2.10557018765163	0.0379125486579442	0.0633396067639947	-4.93896565971525
FENDRR	-0.160686855871239	7.64520272115242	-2.10529193939325	0.0379373604776245	0.0633759425497282	-4.93952718141946
MTFP1	0.176554670802151	8.64926590145751	2.10501661522161	0.0379619253625221	0.0634118599876227	-4.94008273573125
LINC00587	-0.0996191736335379	4.02211295071505	-2.10491391572623	0.0379710919030233	0.063422052203508	-4.94028994779544
C17orf58	0.157714418040072	8.71947715608115	2.10448721617917	0.0380091978591592	0.0634805755689734	-4.94115078147784
CELA2B	-0.0891640057686578	4.84436810883225	-2.10428108480764	0.0380276180393546	0.0635062141948482	-4.9415665789011
CHMP4C	0.250968309680427	9.66590184582141	2.10410641769557	0.0380432325670434	0.0635271636144149	-4.9419188792803
ZNF316	0.0970481812650918	7.84853234355107	2.10380231953873	0.0380704309208683	0.0635674515489008	-4.94253217626764
CASQ1	-0.0969165232321174	3.97032726541399	-2.10324245163086	0.0381205491059651	0.0636425125451017	-4.943661092005
CAPN8	-0.446013806725881	8.78952830063644	-2.10323143425282	0.0381215359298572	0.0636425125451017	-4.9436833046672
AP003119.3	0.149703461256301	6.10132444244412	2.10309868386752	0.038133428085018	0.063657230345537	-4.94395094074272
MIR4527HG	-0.0982975023536277	5.55021427514385	-2.10303808258905	0.0381388579844598	0.0636611590120534	-4.94407311297102
RPS23	0.0709077150308826	13.9810480530388	2.1029109045638	0.0381502553596093	0.0636750471169863	-4.94432949356785
GPC6	-0.363974793539205	7.66231265939693	-2.10286458906039	0.0381544067695395	0.063676840009846	-4.94442285836859
TPPP2	-0.124687361148212	5.03215143901496	-2.10236724993908	0.0381990095014287	0.0637448687241563	-4.94542529828937
MFSD3	0.14254498010818	7.42666726065431	2.10234139164028	0.0382013297756856	0.0637448687241563	-4.94547741254508
MRPL24	0.133116002880552	10.0511812084279	2.10224107307357	0.0382103325484366	0.0637547501552007	-4.94567958689548
COX18	0.146040951139346	8.87581615473456	2.10207127200813	0.0382255749850375	0.0637750401649101	-4.94602177095488
TDRD5	0.245391362024652	4.95994204487654	2.10202158740204	0.0382300359882619	0.0637773407533943	-4.9461218908981
GJA3	-0.0874582552804233	6.73809482146669	-2.10087938684958	0.0383327141703225	0.0639434787848838	-4.94842295710357
IDO1	0.470081358584018	7.67673465017072	2.10067935567441	0.0383507204722218	0.0639683587563828	-4.94882582092663
PDK1	-0.262211674779273	9.15277417868991	-2.09964484020487	0.0384439615800831	0.0641187149977157	-4.95090878358792
LINC02249	-0.0785919214435076	5.87815652041261	-2.09918939122889	0.0384850733249199	0.0641821101154552	-4.95182551912827
CACNG2	-0.0901475437684871	5.64320043163198	-2.09888994270638	0.0385121241506912	0.0642220473084256	-4.95242815569337
TAAR3P	-0.138086247149992	4.21000304201245	-2.09880664666879	0.0385196516563369	0.0642294239906994	-4.95259577406825
TNFAIP8	0.271259866878482	9.21975113302702	2.09868661370348	0.038530501331554	0.0642423385749615	-4.95283730829467
LRG1	0.286112452667036	8.06417670335824	2.09855072343202	0.0385427875195784	0.0642576459992455	-4.95311073594009
GAB4	-0.114151431595446	6.47407567393775	-2.09811348484089	0.0385823423385347	0.064318408927036	-4.9539904035258
RIOK2	0.151818081434467	9.00117264782848	2.09764042403159	0.0386251772875409	0.0643846297415083	-4.95494195297344
NALCN	0.137679420741735	4.0125859898546	2.09704190707814	0.0386794309357853	0.0644698722798394	-4.95614557443147
YPEL3	-0.233986129414737	8.92910151406418	-2.09699788054977	0.0386834243963562	0.0644713354569748	-4.95623409972481
AC005772.1	-0.0689176126116	3.27847600277318	-2.09661576024669	0.0387180998708049	0.0645239301462967	-4.95700236799027
BRWD1	0.191262080640157	7.80462226343285	2.09611560458165	0.0387635269990463	0.0645944326132441	-4.95800775860808
AZIN2	-0.116153758997023	7.5185161080337	-2.09567866511072	0.0388032501019373	0.0646554194668965	-4.95888589622345
EXOC6	0.137600602555052	8.77486786199866	2.09563239331594	0.038807458826763	0.064657225885846	-4.95897888105085
TMBIM6	-0.113525221743975	12.5577554215926	-2.09545847932073	0.0388232809752817	0.0646746458681115	-4.95932835074057
APPBP2	-0.0927915107032771	8.88894088151255	-2.09544876163865	0.0388241652236834	0.0646746458681115	-4.95934787705837
H3C11	0.102846560775473	4.36993854494175	2.09516409222689	0.0388500760777988	0.064712599555493	-4.95991984371069
CD300LB	-0.113161430995976	7.26246296103194	-2.09502094547445	0.0388631110570988	0.0647290543323606	-4.96020743190614
VPS29	0.121186746518283	11.0086752640781	2.09498691100601	0.0388662107997671	0.0647290543323606	-4.96027580603658
ABCD1P2	-0.0808308496459169	6.29367171604916	-2.09376040450761	0.038978059308584	0.0649101063312835	-4.96273914272969
OR2C1	-0.131144864763089	5.33944502947816	-2.09307790916196	0.0390404181532664	0.0650043586238847	-4.96410930953029
GRID1	-0.131993272759403	6.43029086666595	-2.09307220299668	0.0390409398819716	0.0650043586238847	-4.9641207634231
C8orf31	-0.138745108002444	4.55636301539777	-2.09281899989305	0.0390640969214127	0.0650376826450072	-4.96462898528631
EFR3B	-0.144400803847461	6.76512459520579	-2.09274951252472	0.0390704540569936	0.0650430334514375	-4.96476844851302
IRF2BP2	0.144489160074714	11.6708436135844	2.09246253580034	0.0390967179257841	0.0650815207174202	-4.96534437473441
AL031775.1	-0.158396053071357	6.36099428994746	-2.09215902917897	0.0391245111714405	0.0651225474316778	-4.96595339615917
NTRK1	-0.116443709282661	4.49824773509803	-2.09202802725099	0.0391365127782446	0.0651372845588527	-4.96621624195709
SRC	-0.151539469532853	9.69051801702767	-2.0916740012381	0.0391689624003853	0.0651822758336464	-4.96692649433533
COX6B1P3	-0.113879989031346	6.73257839349107	-2.09166437696157	0.0391698448746626	0.0651822758336464	-4.96694580117772
GOLGA6A	-0.0875697028301987	5.9427649500391	-2.09102223700639	0.0392287630810212	0.0652750719230919	-4.96823378750459
ALOX5	0.356629502951792	9.18186279213592	2.09095287559045	0.0392351317655929	0.0652804198460572	-4.96837288914514
PRDM11	-0.103966397986225	6.20949595749917	-2.08997271012411	0.0393252248312381	0.065425058484709	-4.97033812401739
C10orf55	0.109134739679543	3.50986609178729	2.08886098833837	0.039427625994668	0.0655901491042419	-4.97256611432892
FNIP1	0.147001758278707	8.76917846316787	2.08851423878692	0.0394596122618465	0.0656366132853594	-4.97326081074199
TESMIN	-0.250067553519891	6.60484159398268	-2.08848944287023	0.0394619004437808	0.0656366132853594	-4.97331048417134
AL596211.1	-0.0526258423890842	3.01958274215131	-2.08815366558943	0.0394928974405176	0.0656828907520199	-4.97398309080262
FAM230C	-0.0665274018935609	3.52362763019328	-2.08761425453361	0.0395427366811438	0.0657604958726117	-4.97506339684463
GPR6	-0.137203594739668	6.67795057696646	-2.08720664487632	0.0395804340168706	0.065817897871352	-4.97587956890928
KMT5A	-0.160058786797109	9.41397606361909	-2.08680038339276	0.0396180375026105	0.0658723220507849	-4.9766928970575
PRKAA1	-0.135950337469954	8.4676729244651	-2.08678427290413	0.0396195293212231	0.0658723220507849	-4.97672514699239
AC026124.1	0.218817202445888	4.33049204520781	2.08645773212683	0.0396497771840891	0.0659173165638592	-4.97737876661007
ZNF549	-0.104574688760235	3.71147179953296	-2.08586631820508	0.0397046112577617	0.0660031748679998	-4.97856233181742
WBP2	-0.174375554087549	8.88076163972895	-2.08477986428758	0.0398055143143947	0.0661646304766119	-4.98073579785276
DGKG	0.11427123238795	4.4775672074039	2.08475172401788	0.039808130741498	0.0661646304766119	-4.98079207914688
KAZN	0.266798926688972	8.24215805368381	2.08423862454599	0.0398558637294848	0.0662386465468018	-4.9818181705125
CMYA5	-0.118544139256312	7.19991287333474	-2.0836904162133	0.0399069173632713	0.066318169049002	-4.98291421801398
OPLAH	-0.185459404994274	8.27607594643725	-2.08340543339727	0.039933479551939	0.0663569816404299	-4.98348388798079
ZRSR2	0.140650182741229	8.16313168188339	2.08256571162134	0.0400118355259595	0.0664818461970998	-4.98516204760765
VSTM1	-0.106881214418653	4.05792598204104	-2.08235006482857	0.0400319792950102	0.0665099757167118	-4.98559291200871
CCDC80	0.244414388141839	7.56785884205129	2.0817282072655	0.0400901165448456	0.0666012188232571	-4.98683516187434
HSPA1L	-0.117354856671946	7.35911746779166	-2.08113684610023	0.0401454701822839	0.066687823270611	-4.98801617720935
ALDH1A3	0.380702382774936	8.07125987385	2.08081296689659	0.0401758144036216	0.0667328726484301	-4.98866287114695
AK8	-0.108705362714746	8.0298808518067	-2.08075246256944	0.0401814852405497	0.0667369350736573	-4.98878367077963
SH3GLB1	-0.160282966583964	11.0149762113997	-2.0804586486881	0.0402090330896612	0.0667773291913612	-4.98937023800717
AIG1	0.205150132848008	8.45938789896047	2.07986163023428	0.0402650593899648	0.0668650087438041	-4.9905618874409
LINC00029	-0.0916588868520645	5.63708850728821	-2.07979854463264	0.0402709834910557	0.0668694801300286	-4.99068778815919
LINC02603	-0.106170370007556	4.2882815376921	-2.0796566713502	0.040284308952485	0.0668835492132391	-4.99097091371685
OR8B8	-0.123625557993124	5.26409596953447	-2.07963951398773	0.0402859207168517	0.0668835492132391	-4.9910051521477
PPP3R1	0.17512784282652	7.54992120110623	2.07917809739435	0.0403292870829333	0.066950175499971	-4.99192583699278
RIMS2	-0.096827970444969	6.98243921122738	-2.0789602935547	0.0403497714066773	0.0669788079350533	-4.99236036590063
LELP1	-0.0846866038079979	4.32598010208389	-2.07887230777185	0.04035804895977	0.0669871747111992	-4.99253588991287
SCN10A	-0.126733033358851	5.54437400864033	-2.07870581155374	0.0403737166449604	0.0670078054647229	-4.99286801691319
MCHR2-AS1	-0.0999437437213944	5.86542835436644	-2.07847446580115	0.0403954955227559	0.0670385747736296	-4.99332946565315
AC019129.2	-0.108910822256054	7.78458694597912	-2.07838040723472	0.0404043530851623	0.0670478972246402	-4.99351706412938
SEC16B	0.365405963866751	7.55687053682864	2.07821227879073	0.0404201900293466	0.0670639180941666	-4.99385237464935
LINC00052	-0.0826724397469167	4.50948822166534	-2.07820910150404	0.0404204893669572	0.0670639180941666	-4.99385871110027
PLXDC2	-0.330446090410719	8.42498553912797	-2.07793713051822	0.040446119297551	0.0671010620239094	-4.99440106909298
RPRD1A	0.185199215810462	9.34835898724078	2.07778032942916	0.0404609022390631	0.0671202060311794	-4.99471372864883
AC114928.1	0.0651567102433401	2.95320551620297	2.07741818949433	0.0404950619690091	0.0671714883627018	-4.99543574929904
ZNF558	0.192675797951043	7.97617671823939	2.0772862798854	0.0405075108346793	0.0671867523005787	-4.99569871709409
C18orf25	-0.154043391120986	8.54785839717654	-2.07718974680244	0.0405166231573289	0.0671964801630686	-4.99589115053371
NPR3	0.161655779465934	5.18616103893332	2.0770459671209	0.0405301986363686	0.0672136079806359	-4.99617775238095
HOXB2	0.322142077003017	8.14089917426216	2.0760447473771	0.0406248411017731	0.06736516042303	-4.99817302272935
COPB1	0.100319954739854	12.0287754045614	2.07599248708616	0.0406297863415417	0.0673679622408271	-4.99827714502503
SEZ6L	-0.0955907425397919	6.49206676847122	-2.07568736537688	0.0406586694753669	0.0674104516828593	-4.99888501535003
ACOX3	-0.132383268546769	7.95961986591382	-2.07534905807499	0.0406907146624399	0.0674581764548845	-4.99955890353704
TEX53	-0.103367753278986	5.37085552999977	-2.07522436377828	0.0407025314561023	0.0674723610847652	-4.99980726196372
TUB	-0.0888429995816331	7.54065884806354	-2.07518030782913	0.0407067071735652	0.0674738778871022	-4.99989500663975
L3MBTL1	-0.106786014697574	7.6959327161933	-2.07460655098388	0.0407611227764826	0.0675586634852828	-5.00103758278344
AC106801.1	-0.116518511922655	6.81305049758117	-2.07443407599463	0.0407774926960246	0.0675803825371486	-5.00138099219503
AL162231.1	-0.082823501643106	6.65638923431997	-2.07410009182694	0.0408092078451573	0.0676275276639577	-5.00204590333857
EVPLL	-0.0842573420926591	6.40737226904837	-2.07383771393611	0.0408341381546182	0.0676634225523314	-5.00256818892924
EFCAB5	-0.121104098990748	4.11424166095768	-2.07359479743224	0.0408572309947535	0.0676962671930847	-5.00305168126109
IFNA1	-0.130939160249018	6.25833147651403	-2.07345612032416	0.0408704193655078	0.06771269719219	-5.00332767606819
ZNF443	0.151159692334099	8.86860826492185	2.07338784846314	0.0408769134533308	0.0677180345920882	-5.00346354435983
MIOX	-0.0858420667120958	5.98647499415957	-2.07332302681688	0.0408830801754763	0.0677228288561584	-5.00359254258068
SIGLEC10	-0.256760125230695	7.75089179192163	-2.0732833445067	0.040886855695167	0.0677236616425271	-5.00367151048847
PADI1	-0.0917501407313832	8.33088447398885	-2.07302064832495	0.0409118571401749	0.0677596494158508	-5.0041942418629
ELMO1	-0.273527520091543	6.88554612603068	-2.07279729426568	0.0409331246500498	0.0677894476497383	-5.00463864000363
AC083864.3	0.0664202678916981	3.12699293214852	2.0726816243003	0.0409441423481446	0.0678022677344876	-5.00486876648892
MYBPC3	-0.0990248694542943	7.61076264328588	-2.07258819953362	0.0409530430290527	0.0678115803312945	-5.0050546273933
TAF11	0.147867291039296	8.81017698377017	2.07250183603638	0.0409612724566315	0.0678197800404125	-5.00522643368674
PRCC	0.130902968250304	8.4027924791313	2.07245403576531	0.0409658278734172	0.0678218958464374	-5.00532152183486
KLF17	-0.0968837794568254	5.43963381209317	-2.07225741585098	0.0409845705479321	0.0678474974678687	-5.00571263296869
C9orf131	-0.100190627577506	6.37948785103615	-2.07165536048363	0.0410420070287473	0.0679371451440579	-5.00691001514188
AC026523.1	-0.0858903735695873	3.33907014490129	-2.07053120661952	0.0411494375410755	0.0681095273586206	-5.00914491000474
GALR1	-0.0894067819658577	4.12612027449211	-2.06996181183916	0.0412039444168671	0.0681942911155907	-5.01027648371828
DNAH5	0.0936482895797361	6.3746990899166	2.06955070794035	0.041243337082415	0.068254028650545	-5.01109330520403
TYW3	0.215337489652491	8.27865553938539	2.06886453041555	0.0413091599622943	0.0683574927708721	-5.01245634027393
TUBB4A	-0.152895366713603	6.13814404449915	-2.06819542460029	0.0413734322409122	0.0684583746490642	-5.01378506675892
SMARCD3	0.207780277716635	6.72265882085049	2.06754610261798	0.0414358863946216	0.0685562322830339	-5.01507413117359
AC096734.2	-0.102194241098778	6.44530282716883	-2.06693499115585	0.0414947394004134	0.0686481165983973	-5.01628700096595
AL121809.1	-0.105596019281556	6.31259660516434	-2.06685711584424	0.0415022443354282	0.0686550437311548	-5.01644153620094
CEMP1	-0.109925706479029	6.22462244528027	-2.06572726816321	0.0416112605281368	0.0688298812237198	-5.01868300056972
SNAPC3	0.205706776989402	7.98879713664252	2.0651664390614	0.0416654649564858	0.0689140329585613	-5.01979519404001
RAB34	0.366317170481407	8.53551974629359	2.06446683949781	0.0417331667508041	0.069020493891815	-5.02118220022689
AP001630.1	-0.0976115144633516	6.63753206726181	-2.06433297915425	0.0417461314901572	0.0690340047078475	-5.02144753905969
ZNF142	0.0845450761297455	7.99167652076092	2.06431360455885	0.0417480082595082	0.0690340047078475	-5.02148594220651
LRRC37A2	-0.214876959844251	9.63348758241229	-2.06419452435633	0.0417595448592537	0.0690475638651647	-5.02172196853174
EIF5A	0.714117406095937	10.4971956681778	2.06387795236946	0.0417902279797818	0.0690927762532458	-5.02234937868146
HDX	-0.129827304420647	3.93952042259992	-2.06378921944652	0.0417988317229677	0.0690984834025883	-5.02252522161994
SUMF2	0.174679310015051	9.37645654866354	2.0637734765871	0.0418003583450249	0.0690984834025883	-5.02255641868443
LAPTM4A	0.0783078524696013	12.3034067379127	2.06342991490462	0.0418336862724546	0.0691480525629765	-5.0232371885641
WNT9A	-0.132910676120568	5.85425841647611	-2.06322776471375	0.0418533069561375	0.0691749585338142	-5.02363770224849
SNHG22	-0.22672362765064	7.05682950457573	-2.06303282006584	0.0418722357655182	0.0692007167714933	-5.02402390590328
FYTTD1	0.10291442070948	10.3280645535842	2.0628746426976	0.0418875999413101	0.0692205802256452	-5.02433724564977
RAB2B	-0.107860559040365	8.92879174726884	-2.06252271550415	0.0419218009303412	0.0692715664498563	-5.02503431335389
AKAP8	0.0944952280751288	8.64969121791389	2.06212922069512	0.041960069975305	0.0693292660491047	-5.02581358615207
LMAN2L	-0.0995692030902902	8.62455390225002	-2.06200706183314	0.0419719565531663	0.0693433690183369	-5.02605548061662
NEUROD4	-0.153451128086125	5.90094919921993	-2.0618897370907	0.0419833754762201	0.0693535659887972	-5.02628779042316
MIR7-3HG	-0.10264971857964	4.92916469496029	-2.06187477757132	0.0419848316407318	0.0693535659887972	-5.02631741027345
OR8G1	-0.097180107211603	4.95347366872801	-2.06183917472864	0.0419882974077519	0.0693537546502722	-5.02638790311761
CDSN	-0.140258765406465	6.42555763445328	-2.06108476063329	0.0420617938762925	0.0694696065673334	-5.02788136520703
ANKRD53	-0.0938165900632315	7.12071464996967	-2.06103570801301	0.0420665765039895	0.0694719607020794	-5.02797845405799
C3orf36	-0.0922080985147167	5.62426761225729	-2.06081655845246	0.0420879492845215	0.069501710521475	-5.02841218655282
CCDC151	-0.102683174323104	6.82116838240673	-2.06064090682783	0.0421050866247053	0.0695244619793351	-5.02875979918853
CALCA	0.165230758212577	6.22665536066548	2.06012690190043	0.0421552696584115	0.0696017709280705	-5.0297768539167
SAMD12	-0.315103757654784	8.40583346626487	-2.06004676539411	0.0421630981309128	0.0696091423027747	-5.02993539808826
STK16	-0.093537210150366	8.12323822297122	-2.05988046870184	0.0421793475121658	0.069630413886657	-5.03026438587374
PHF12	0.128728268905103	8.14196018842854	2.05943155594844	0.0422232390951611	0.0696960878121509	-5.03115235711428
BRMS1	0.111381331327916	9.29034236651479	2.05939049127675	0.0422272560738726	0.0696960878121509	-5.03123357621
IL17F	0.120557632529459	4.76363077808018	2.05936879853112	0.0422293782080312	0.0696960878121509	-5.03127648025876
ZNF546	-0.0863584928807981	4.27122330437091	-2.05933584040827	0.0422326025746175	0.0696960878121509	-5.03134166425184
NDUFV3	-0.187203617575276	9.97689135660554	-2.05901050214214	0.0422644424984595	0.0697430708628886	-5.03198506142467
LFNG	0.169973756771595	9.70975960768986	2.05881680927891	0.0422834084610038	0.069758761975838	-5.03236806924999
S1PR5	0.0816250008690833	5.78617607571631	2.05878636058022	0.0422863905932752	0.069758761975838	-5.03242827544514
TBXT	-0.110828640020046	6.97231412565893	-2.05878537215693	0.0422864874020512	0.069758761975838	-5.03243022984036
GJA8	-0.105868169772579	7.16638245579174	-2.05877568846122	0.0422874358587402	0.069758761975838	-5.03244937722777
THNSL1	0.199013564597305	8.0125073389076	2.05861174496913	0.0423034958612755	0.0697796922963231	-5.03277352709825
ELP6	0.0957671679807053	8.73899039134864	2.05753752467453	0.0424088568898358	0.0699479097418597	-5.03489689753738
CYP2W1	0.186244119247345	6.82685185763871	2.05720533310516	0.0424414843220886	0.0699961452998309	-5.03555332313655
INA	-0.105300095499918	6.48148852208317	-2.05689045998181	0.0424724306704172	0.07004160088165	-5.03617543735875
GPR32	-0.0862449175477211	5.90818880867351	-2.05684832266333	0.0424765734794625	0.0700426165657984	-5.03625868405717
ZNF815P	-0.0957965469940207	6.06615121837288	-2.05681534215825	0.0424798162615749	0.0700426165657984	-5.03632383942256
LINC00106	-0.101484647653882	7.66523462735321	-2.05669769404237	0.0424913856526626	0.0700561105338656	-5.03655625398556
SNAPC5	-0.115501070629701	9.0855394429179	-2.05662629298157	0.0424984084775452	0.0700621069650926	-5.03669730129266
DCDC2	0.496965988980855	4.59599132958466	2.056014580646	0.0425586158175953	0.0701557744852625	-5.03790550873375
PAX4	-0.0977738008943456	5.71008931447454	-2.0557457458115	0.0425850988633535	0.0701846277250597	-5.03843638692846
KNG1	-0.398873506939972	5.55261333764971	-2.05573922952844	0.0425857409611843	0.0701846277250597	-5.03844925408922
LINC01352	-0.0866464231855115	4.33914709863982	-2.05573361517311	0.0425862941920383	0.0701846277250597	-5.03846034025861
EGF	-0.406365984883512	4.86592261800594	-2.05564374925757	0.0425951502963025	0.0701936326416651	-5.03863778674648
ANAPC4	0.135123454109939	9.17504687245681	2.05526258557767	0.0426327307977044	0.0702499680201383	-5.03939034214296
ITPK1-AS1	-0.189326606944124	6.08497180783664	-2.0550118936225	0.0426574630790074	0.0702851248900311	-5.03988522954045
RPS17	0.0845767831747306	14.029793772864	2.0546974454675	0.0426885027228816	0.0703306677424035	-5.04050589919045
KCNIP2	-0.102699919843634	6.58975170656338	-2.0543513663244	0.0427226871362223	0.0703796237136955	-5.04118890300678
LYZL6	-0.114630130694484	6.40737278413948	-2.05432776016813	0.0427250197212315	0.0703796237136955	-5.04123548706218
DNER	0.222625397325221	3.55749864151529	2.05415135514335	0.0427424542192365	0.0703991603530864	-5.04158358676911
AC093297.2	0.179193855480077	7.67697293896753	2.05413891550181	0.0427436838871202	0.0703991603530864	-5.04160813286008
RASL10A	-0.12424092492686	6.02153554232779	-2.05404811064241	0.0427526609360992	0.0704083416435098	-5.04178730628488
AC141586.3	-0.0925879221927044	6.14179359618919	-2.0538065109832	0.0427765535803749	0.0704420836573848	-5.04226398825481
GPBAR1	-0.10315631561661	6.85422173354349	-2.0530039721755	0.0428560018286242	0.0705672989448333	-5.04384704910568
SRP14	-0.0819442653597662	12.3324775694919	-2.05283085604463	0.0428731562670506	0.0705899285991469	-5.04418845801483
C12orf4	0.160962082160288	7.94687768324789	2.05279498265312	0.0428767117738372	0.0705901660224372	-5.04425920200589
CCDC136	0.116170944707452	5.43613825333004	2.05216564674175	0.0429391281276009	0.0706873013798285	-5.04550009791055
KRTAP1-3	0.0978255087075466	6.59108618491953	2.05199678480495	0.0429558888096449	0.0707092679292007	-5.04583299304959
AKR1C6P	-0.0815604226282751	6.71396924058774	-2.05177280273394	0.0429781292043477	0.070740250367926	-5.04627451364469
CACNB3	-0.127239961635345	8.45552819779036	-2.05170277645734	0.0429850845220447	0.0707460712649862	-5.04641254263791
FLG2	-0.0859506869263247	3.45252255160133	-2.05136725253682	0.043018423646646	0.0707953110004807	-5.04707383508125
NRP1	0.363539559362911	7.91285847595441	2.0513181135107	0.0430233081789845	0.0707977189779504	-5.04717067611565
AC090821.2	-0.081854282819017	4.15809576164641	-2.05099960764555	0.0430549799452426	0.070844203244824	-5.04779832209739
RETN	0.0789547397503148	5.71850802402604	2.04991549679156	0.0431629324689073	0.0710161852253398	-5.04993399788949
CNBP	0.109546735960661	12.0413020978014	2.04980738169806	0.0431737109804637	0.0710282716901523	-5.050146925797
ITGB1BP2	0.109594889063538	5.63967866435118	2.04970650309906	0.0431837701352892	0.0710391728602861	-5.05034559249388
LINC00205	-0.112963191854486	5.17094109006112	-2.04949845489526	0.0432045221100634	0.071067661051156	-5.05075528695765
NOTCH1	0.202430621494484	8.98304063248497	2.04908195016319	0.0432460925173517	0.0711303864924537	-5.05157536578532
AL589987.1	-0.0900407545636912	3.79241850116125	-2.04881473219893	0.0432727810248318	0.0711653512548237	-5.05210142557276
HELQ	-0.0984117859356548	6.90178443264596	-2.04880024126667	0.0432742287169307	0.0711653512548237	-5.05212995141646
AC093895.1	-0.0950107729833789	3.58578979521276	-2.048237810666	0.0433304495293467	0.0712521449547656	-5.05323697082398
DENND6B	-0.0935083513711001	6.6027155233437	-2.0481581106447	0.0433384214487826	0.0712595911831274	-5.05339382010244
TEX35	-0.100424769242387	6.16874078069986	-2.04806661671237	0.043347574595302	0.0712689783172243	-5.05357387286747
LAMP5	-0.158531279017949	5.94685263550164	-2.04800096306152	0.0433541436762418	0.0712721398593582	-5.05370306948892
LINC01667	-0.101242447034114	3.88027721000978	-2.04797855395493	0.0433563860508192	0.0712721398593582	-5.05374716641182
ZC3H6	-0.204023592715406	7.58397230088867	-2.04768729100655	0.0433855404307528	0.0713144005189902	-5.05432027720816
AL035666.1	-0.135375660639977	5.37103809932918	-2.04666588663584	0.0434879123747843	0.0714769952955847	-5.05632948028082
PNN	-0.104088420964422	12.6825409257517	-2.04617428587121	0.0435372577355717	0.0715524163547124	-5.05729618084012
POR	0.210496174678983	8.88768795081633	2.04610505197052	0.0435442110787921	0.0715581607253371	-5.05743230769981
GSDMD	-0.123990927904293	9.2255055981042	-2.04542151342741	0.0436129118268	0.0716653684135608	-5.05877604696507
AC099786.1	0.0993614757169263	4.2267895353345	2.04485545234569	0.043669875599386	0.071753274239963	-5.05988853164736
SLC25A43	-0.214843620346759	8.84054394271407	-2.0441574468506	0.0437402050718702	0.0718628685028773	-5.06125994028209
CCDC7	-0.127821124840056	5.75108257826667	-2.04412455516313	0.0437435215610227	0.0718628685028773	-5.0613245537757
MIR205	-0.0841138036038824	5.08982969333445	-2.04385026842674	0.0437711864646066	0.0719026086776299	-5.06186333449325
AC026471.4	-0.142673934058629	5.47332670810252	-2.04345211241045	0.0438113716894762	0.0719629079512883	-5.0626453137031
CD1B	-0.130916342377358	5.12305808391274	-2.04335803067305	0.043820871824798	0.0719727994817482	-5.06283007007931
ZNF428	0.101292545915699	8.09773597172827	2.04303585255612	0.0438534179444267	0.072020537898732	-5.0634626999627
TMEM150B	0.138326137220163	4.94060723965792	2.04252071746614	0.0439054994760782	0.0721003492308933	-5.06447403122536
RASL12	0.250209946620931	7.24824697565659	2.04236869027967	0.0439208799670145	0.0721198832849889	-5.06477245176519
UCP3	-0.0916560230287695	7.13651643550452	-2.04231244081124	0.0439265718602194	0.0721235064273204	-5.06488286105846
APIP	0.313758104487418	10.1487994448855	2.04212440905355	0.0439456034187704	0.0721457028837826	-5.06525191909382
YOD1	0.189657586848413	7.72525893909501	2.0421099864136	0.0439470634924893	0.0721457028837826	-5.06528022574799
GPR12	-0.132945450684029	5.60631617177197	-2.04198305205736	0.0439599154671968	0.0721610765320247	-5.06552934610544
SNPH	-0.102612469958475	6.84374903183247	-2.04183731000846	0.0439746756774963	0.0721795798996137	-5.06581536082977
PIK3CA	0.146469185560276	8.03258033366282	2.04175607705362	0.0439829044926556	0.0721873606175859	-5.06597477014687
ITPKC	-0.133141843963762	7.4735171235746	-2.04154529889499	0.044004262264501	0.0722166864175842	-5.06638836836569
GNA14	-0.322881205549316	7.05314184840499	-2.04069773941056	0.0440902337716617	0.0723520386547975	-5.06805109289018
FAM221A	0.28058553220737	8.49378080565183	2.0406464403887	0.0440954418664824	0.0723548472399587	-5.06815170997906
ATP6AP1	0.125250263799844	10.6312490068412	2.04055473554738	0.0441047534465882	0.0723643881279932	-5.06833157263912
TEX55	-0.11891738734163	3.78722803157047	-2.04043436552334	0.0441169782083408	0.0723787068948859	-5.06856764571479
HMCES	0.138171255674076	8.94024418642937	2.04034993928647	0.0441255542582425	0.0723870377569218	-5.068733217226
AC024267.4	-0.0851314670592043	3.78993167466812	-2.04008824372264	0.044152146480391	0.072412226250449	-5.06924639856443
ZNF566	0.206019738317958	5.6653047151823	2.04008166169786	0.0441528154906753	0.072412226250449	-5.06925930504687
SYNPO2	-0.344601806082347	8.29408063315157	-2.04006198529808	0.0441548154915057	0.072412226250449	-5.06929788764452
LINC02062	-0.169228075653178	6.29701438899279	-2.04006109441463	0.0441549060468838	0.072412226250449	-5.06929963453113
GAPDHS	-0.0872937777710678	4.70794764454721	-2.03999153983292	0.0441619765334009	0.0724180822890614	-5.06943601830704
HGC6.3	-0.0951039289554538	6.27794704016405	-2.03966992857621	0.0441946821607844	0.072465971311657	-5.07006658369636
CD163	-0.368660988463086	8.58011205064171	-2.03899615274812	0.0442632678203692	0.0725726805329926	-5.07138732389904
TUSC8	0.140021225869114	4.62284606146678	2.0388441631863	0.0442787519033369	0.0725923160462487	-5.07168519976109
TMEM212	-0.0995027193805536	5.33071825800781	-2.03842823106152	0.0443211491376624	0.0726560674249899	-5.07250025809408
LINC00254	-0.0801975156299157	4.40615741276704	-2.03835125724987	0.0443289991295598	0.0726631795776284	-5.07265107887961
SULF2	0.26724400885584	10.1954871028243	2.03829957404143	0.044334270588098	0.072664055171384	-5.07275234289313
ART4	-0.11368924321342	4.27537749524841	-2.03827716525584	0.0443365563520946	0.072664055171384	-5.07279624817521
AC117500.2	-0.103875735667067	4.48101221066712	-2.03741402928733	0.044424675769124	0.0728027097244383	-5.07448704478097
AC005306.1	-0.111282811543456	6.35133498774484	-2.03736954503935	0.0444292213279603	0.072804393169107	-5.07457416720185
C1QTNF3	-0.14442578111896	6.51425534979166	-2.03668478655577	0.0444992427140709	0.0729133604784441	-5.07591504747618
AC087190.3	-0.156298274807728	8.76545148044625	-2.03615166847377	0.0445538232764973	0.0729970122771623	-5.07695870310022
OR2M4	0.0864575163982266	4.22725465627041	2.03548012400065	0.0446226575775073	0.0731040023158387	-5.07827299265259
AC124068.2	-0.0738151837342187	6.09946586065928	-2.03531125590713	0.0446399811424888	0.0731265935545853	-5.07860342447173
DSCR10	-0.0799607751292113	7.33264257064093	-2.03485090791204	0.0446872358518397	0.0731982087771804	-5.07950408078706
FANCF	0.136126699343526	9.06748901283951	2.03381552466557	0.0447936745856509	0.0733667491056572	-5.08152909432347
CCDC168	-0.0882505310648876	3.8711320131293	-2.0336185062014	0.044813952922783	0.0733941533700949	-5.08191431833319
PPP1R1B	-0.224584026121859	11.6737286733066	-2.03268029001028	0.0449106277948851	0.0735466619942669	-5.08374831445795
NUDT18	-0.109453479643876	7.325207372634	-2.03163730662655	0.0450183076841495	0.0737171671210023	-5.08578619725617
ZNF708	-0.159929136921186	5.94086958753262	-2.03139292337559	0.0450435703076708	0.073750845604728	-5.08626355870629
DM1-AS	-0.086770352291456	6.74705699700557	-2.03136939757754	0.045046002880112	0.073750845604728	-5.08630950961061
LINC00943	-0.119469075005896	5.1940364699361	-2.03048138110623	0.0451379063052215	0.073895466390344	-5.08804363913121
IL25	-0.0916820347145944	6.35976765531464	-2.03040179937383	0.0451461502881943	0.0739031158858954	-5.08819901343739
ABCC5	-0.1416565304239	8.69503798335477	-2.03005666511632	0.0451819181560971	0.0739558165166997	-5.08887278442628
EMP3	0.300382319567365	9.02373458467973	2.0299692870037	0.0451909774057605	0.0739647943887845	-5.08904334731979
EPO	-0.094835516739507	6.72592419830172	-2.02959297397502	0.0452300108350726	0.0740228261792279	-5.08977783708469
KIAA0586	0.116070307201392	7.90605026681025	2.02940682661432	0.0452493298211552	0.0740485869505073	-5.09014111441396
SERPINB9P1	0.186864297160743	5.80158840839438	2.02911408379183	0.0452797259321097	0.074092469453831	-5.09071235724795
ZNF778	0.097480939659988	5.551185105059	2.02897273110793	0.0452944091419777	0.0741106355953937	-5.09098815838112
TMEM65	-0.228801949002733	8.12523400317826	-2.02861274030069	0.0453318221144815	0.0741659863231314	-5.09169047716134
FASTK	-0.0872798632450706	9.68963467558881	-2.02819425089987	0.045375347967046	0.0742313286016351	-5.09250677952284
FIGLA	-0.108182307354411	4.29927795056322	-2.02777560462831	0.045418925939463	0.0742929783867551	-5.09332323361457
NAXD	0.121934249533206	9.79372870434638	2.02776324437362	0.0454202130948069	0.0742929783867551	-5.09334733653745
SLC22A13	-0.108636746710377	5.68331954876107	-2.0274760889667	0.0454501252865751	0.0743346104299884	-5.09390726162359
PTH2	-0.101694381024525	6.76611116866543	-2.02744831141528	0.0454530196925562	0.0743346104299884	-5.09396142129356
DLEU2	0.304369795012942	7.31810990093205	2.02738154431598	0.0454599774341827	0.0743346104299884	-5.09409159860189
AC091488.1	-0.129838815616679	4.24715593105924	-2.02737763290675	0.04546038506703	0.0743346104299884	-5.09409922464234
ZNF25	0.133332708057449	6.66350653793106	2.02734652807317	0.0454636268110923	0.0743346104299884	-5.09415986898553
HOXB8	0.608504453509353	7.11414247658436	2.02685780754861	0.0455145872310951	0.0744120529014024	-5.09511260375784
ZNF468	0.1934838073206	8.82706011802534	2.02670929903024	0.0455300823654146	0.0744315053237102	-5.09540207158625
CD99P1	0.158000326421925	7.34324661510158	2.02618281112434	0.0455850516414437	0.0745100224737613	-5.09642812771707
LINC02718	-0.0847957111801723	4.35487158556727	-2.02618030796104	0.0455853131260725	0.0745100224737613	-5.09643300547227
HK2	-0.295879126624046	10.8221878696182	-2.02485428707467	0.0457240121308678	0.0747308256080916	-5.09901616242213
TMX3	0.169666183479261	8.49803379229582	2.02456435583053	0.0457543864127407	0.0747745631052632	-5.09958075710932
COLGALT2	0.2653163006105	5.29179538280319	2.02388669886116	0.0458254476606139	0.074884781524211	-5.10090009683043
CREB1	0.103955402250962	9.38961896193621	2.02309544427425	0.045908540636077	0.0750146424022695	-5.10244008944444
RDH12	-0.136941334144428	5.8320840672839	-2.02298722790436	0.0459199149102852	0.0750273035324541	-5.10265066451234
GNB3	-0.0890034586417707	7.33989690879739	-2.02237769327734	0.0459840261917203	0.0751261214262804	-5.10383654740742
AC025674.2	-0.0744679151198802	3.49168481104165	-2.02230507484991	0.0459916693531055	0.0751326765551285	-5.1039778087026
RSPH9	-0.0836879469286584	5.07483605564558	-2.02144237105902	0.0460825529853052	0.0752752027885159	-5.10565563135577
ZNF26	0.150811844569131	7.4581704031802	2.02126465910864	0.0461012935595964	0.0752998711523189	-5.10600117158692
COX7B2	-0.0811291304001545	4.08828068797352	-2.02096581966007	0.0461328223102413	0.0753454216310831	-5.10658216741828
GRM5	0.125969042167502	6.28203647669402	2.02061669846798	0.0461696793495594	0.0753996665441111	-5.10726082003396
ZNF254	-0.110815426281393	6.9085578058674	-2.02038797513953	0.0461938395345211	0.0754331693093312	-5.10770537441484
ANKRD46	0.176457704082184	8.37445924692179	2.02019609591496	0.0462141161967239	0.0754603256102587	-5.10807828179301
ZNF529	-0.284468927799907	7.44831915721721	-2.0201130802502	0.0462228911610023	0.0754686986582468	-5.10823960840149
FGF6	-0.0916900840618622	7.27837777510508	-2.01991758808306	0.046243560804925	0.07549562650296	-5.10861948967864
DDX11-AS1	0.100541958384377	3.7230998249665	2.01988808780217	0.0462466805949606	0.07549562650296	-5.10867681183536
ELMOD2	-0.109769911297247	8.86897418059607	-2.01974149685771	0.0462621859303545	0.0755149809463458	-5.10896164212498
RBMS2	0.168595892078065	8.61123002122572	2.01935090858963	0.0463035212598644	0.0755764919885136	-5.10972047355859
NOL4	-0.167674273095452	4.09080871670893	-2.01907288480056	0.0463329633158868	0.0756185826875657	-5.11026053380318
HNRNPA1P31	-0.0962552200573938	4.81288113166501	-2.01896968478668	0.0463438960257362	0.0756304606041451	-5.11046098213451
RFPL1	-0.0654087473250002	3.12572351939696	-2.01883848364788	0.0463577982793526	0.0756471823826704	-5.11071580429697
STK10	0.1572420721631	8.37049201484077	2.01880071633879	0.0463618008166829	0.0756477483283094	-5.11078915410544
NPC2	-0.140648671378109	11.702455865344	-2.0184761172054	0.046396213660868	0.0756979302439754	-5.11141952272581
RNF26	0.11934651450658	8.88080293680468	2.01812417312557	0.0464335502033811	0.0757528740427755	-5.112102890052
AC007114.2	-0.12512307876108	5.07659455760907	-2.01795255042146	0.0464517663878508	0.0757766181997475	-5.11243608903847
PIP4K2C	-0.150100592941438	9.14760150867471	-2.01790833851778	0.0464564600680892	0.0757783011342401	-5.11252192057091
ZNF700	-0.167605634776312	7.74838582934781	-2.01713732662159	0.0465383784518082	0.0759059403565276	-5.11401846061374
ZNF271P	-0.182252295001588	8.20695104177952	-2.01649507135486	0.0466067109971083	0.0760114021644989	-5.11526468295306
GSK3A	-0.0864812045486723	8.10568609166417	-2.01592522501906	0.0466674114330374	0.0761044010389977	-5.11637009962372
PITX3	-0.0978091069216855	7.2846811798264	-2.01587986434644	0.0466722461873973	0.0761062876560925	-5.11645808024253
LINGO2	-0.0998408546610028	4.68143652096153	-2.01519168810639	0.046745647809139	0.0762199740063442	-5.11779263003637
ATG9A	-0.120264878567324	8.95933750987343	-2.01509754564251	0.046755696816683	0.0762303525234495	-5.11797516388835
NPDC1	0.284779217365804	9.89079336249418	2.01488589751519	0.0467782954234073	0.0762611886233803	-5.11838550221985
C10orf53	-0.109183116568014	7.29105039172737	-2.01478306525247	0.0467892786493794	0.0762730851655592	-5.11858485669483
AC011525.2	-0.076477965808893	4.13518674046153	-2.01465810114141	0.0468026286835804	0.0762888377589073	-5.11882710424829
PNMA3	-0.0977067340670379	7.12379954523715	-2.01448136400152	0.0468215152391126	0.0763116344295831	-5.1191696922228
SLC25A3P1	-0.0908865380988431	4.08834605315488	-2.01445821135981	0.0468239898686713	0.0763116344295831	-5.11921456935488
GNRHR2	-0.0995301618696631	5.48277756121576	-2.01415814106987	0.046856072472996	0.0763579073620811	-5.11979615758288
ERMARD	0.118419571898896	8.48627021030725	2.01383970995327	0.0468901387115009	0.0764074053356239	-5.12041324542859
PROM1	-0.511100119908663	10.8184631545264	-2.01368719844114	0.0469064621190614	0.0764226087353468	-5.12070876590407
KRT10	0.112201922646332	9.9608111222779	2.01368352689854	0.0469068551465539	0.0764226087353468	-5.12071587997326
OR5AK4P	-0.101804998573011	4.6210125514152	-2.01358507872381	0.0469173947746785	0.0764337624053238	-5.12090663108933
AC139530.1	-0.0823701537578421	6.8768833399249	-2.01343516474503	0.0469334480981268	0.0764538960477477	-5.12119708484725
ACOX2	-0.284064004376273	8.67513924954581	-2.01310835782861	0.0469684600231898	0.0765049073724706	-5.12183019456637
SMPD2	0.128272778600369	8.14894501568023	2.01298146195625	0.0469820608212732	0.076521037746919	-5.12207599937743
C11orf68	-0.0899825716428122	8.88023542022303	-2.01279229530921	0.047002342098942	0.0765480454158199	-5.12244239999442
TLN1	0.182448151198681	8.42085418114055	2.01247239177186	0.0470366572055007	0.0765979025382409	-5.12306195565366
TAGLN3	-0.0866819474424387	6.10469309620072	-2.01204329176696	0.0470827191159362	0.0766656296828644	-5.12389284983863
SPOCK3	-0.0787354157983242	3.95823153103734	-2.01201594112334	0.0470856563881275	0.0766656296828644	-5.12394580515833
TMEM245	0.154820995277184	10.4296192854063	2.01175066271118	0.0471141536033111	0.0767059937461303	-5.12445939331462
OR2J3	-0.101792986021506	3.78663580119451	-2.01100303587286	0.0471945458389309	0.0768308344776176	-5.12590649062646
OR51M1	-0.109683792328497	5.29838178527942	-2.01046876980866	0.047252067203759	0.0769184256330542	-5.12694030733033
CRISP1	-0.10010929645268	3.99920324538478	-2.01032267339949	0.0472678069934773	0.0769379949749096	-5.12722296327747
TOR1AIP2	-0.179100676004417	9.358403413729	-2.01025615093543	0.0472749753177482	0.0769436105277775	-5.1273516595169
SEMG2	0.241480600899349	3.40181522882561	2.00938046278779	0.0473694243050523	0.0770912699287808	-5.12904542654156
KIF2B	-0.107519725564447	4.41647335560847	-2.00929273660623	0.0473788950551657	0.0771006193281334	-5.12921507033515
LINC01148	-0.0839894901763194	3.66735297367445	-2.00899408128546	0.0474111494397138	0.0771470406036013	-5.12979255534583
DNAH11	-0.0989593829764077	5.68777179421153	-2.00839925631944	0.047475445650527	0.0772455886811099	-5.13094248451212
SMC1B	-0.0942974211650371	4.46327064276136	-2.00835938219725	0.0474797584130819	0.0772465320262523	-5.13101955890521
LINC01186	0.130181334435417	4.76987130226162	2.0082936442154	0.0474868693268257	0.0772520272783023	-5.13114662359308
MAPK8IP2	-0.0882621801221912	6.77884391406507	-2.00745681868159	0.0475774687377327	0.0773933307593665	-5.13276378708258
SEZ6L2	0.191335371173868	8.17642805455362	2.00711214866177	0.0476148275483653	0.0774480133987049	-5.13342968141275
NTN4	-0.341168410097175	7.97003106685017	-2.00665655592052	0.047664247728067	0.0775223043493588	-5.13430971490266
Z97205.2	-0.10464385936029	6.56155194913234	-2.00627535081982	0.047705632405601	0.0775835155115609	-5.13504591870736
HCG4B	-0.120921008538713	4.26870222388873	-2.00617636867698	0.0477163831974478	0.0775949011791581	-5.13523705736872
TMC7	0.186737925268559	6.07217430364427	2.00608333929553	0.0477264893254963	0.0775998142127975	-5.13541669311392
ACTR3BP2	0.0891046304939058	5.45874600291726	2.00607951757539	0.0477269045322705	0.0775998142127975	-5.13542407252819
KCTD18	-0.141865864532651	8.7242700393099	-2.00511105230895	0.0478322219142292	0.0777649409232516	-5.1372936803511
HOXB4	0.109983822760458	7.27743828303007	2.00498886900809	0.0478455230298856	0.0777804547142291	-5.13752949457262
PRKCSH	-0.090223716140196	11.0342659064476	-2.00425736261302	0.0479252223380924	0.0779038983379534	-5.13894102891597
MSMO1	0.340072029723411	10.8235122414224	2.00393443875375	0.0479604416863436	0.0779550247282624	-5.13956400111524
TBR1	-0.0926920577785779	3.74383293521703	-2.00377323517067	0.0479780314516796	0.0779774901688349	-5.13987495436434
EGR4	-0.125802106857183	6.77222675900494	-2.00344751509546	0.0480135892792972	0.0780291528278093	-5.14050318126071
ADAM5	-0.116278163492439	4.27927170830888	-2.00311714003541	0.048049678257565	0.0780816705028893	-5.1411402906661
LINC00311	-0.0966302461038175	4.4095945661957	-2.0028596935721	0.0480778168309288	0.0781212613806368	-5.14163669461919
HDAC1	-0.13558334239235	11.8201156749734	-2.00265156032496	0.0481005758143754	0.0781521054747857	-5.14203797086436
PPDPF	-0.171969675338408	11.2612161378227	-2.00258431976654	0.0481079304096532	0.0781579181885022	-5.14216760098019
CATSPER1	0.112513102679597	6.01644999808998	2.00224034764569	0.0481455681921285	0.0782129253100735	-5.14283066724212
MIR3917	0.123263796913411	8.21515236063351	2.00214081170436	0.0481564642050607	0.0782244849513558	-5.14302252063561
FAM155A	0.248000911159405	5.0476196914663	2.00197657242077	0.0481744477736796	0.0782475547708597	-5.1433390692018
REEP1	0.667292238890043	6.5091609328782	2.00159829052509	0.0482158899913603	0.0783087207904575	-5.1440680647432
LINC00299	-0.100766246389562	4.83800363244111	-2.00046094059295	0.0483406743223434	0.0785052247490388	-5.14625911598678
DOCK9-DT	-0.116453807242785	7.10352423854225	-2.0003501452704	0.0483528449484768	0.0785188276323339	-5.14647249689024
ZNF785	-0.130097848668936	7.65344253791708	-1.99975916613313	0.0484178069092045	0.078618148020415	-5.1476104814274
SRGAP3	-0.116891085263296	6.44140017910497	-1.99964960562236	0.0484298582647718	0.0786315462591544	-5.14782141633481
FRMD6-AS1	-0.0970377236370199	5.17262747101837	-1.99956826122548	0.0484388075808907	0.078637340035889	-5.14797802039848
CLYBL-AS1	-0.104667614008832	3.78034146011712	-1.999548089144	0.0484410270834329	0.078637340035889	-5.14801685474312
METTL17	-0.134553159419292	10.2304863916669	-1.99944430933614	0.048452447184976	0.0786497089424779	-5.14821664107611
NIPSNAP2	-0.187062272934069	10.7925235274842	-1.99923940915038	0.0484750014858365	0.0786801479132806	-5.14861106613551
CEND1	-0.0696775445643167	7.3330761424235	-1.99915868610112	0.0484838895007491	0.0786840984717537	-5.14876644474697
AL359182.1	0.100332072880374	4.62444820997801	1.9991482348932	0.0484850403331238	0.0786840984717537	-5.14878656118465
RTCA	0.142364940729124	10.02526064405	1.99901894341993	0.0484992791620763	0.0787010338535795	-5.14903541284489
TACC2	-0.172891678818019	9.63938176559578	-1.99864660067529	0.0485403050855958	0.078761431281756	-5.14975199096448
WDR25	0.121883408638849	7.11969351020096	1.9985418070493	0.0485518569232306	0.0787739983779529	-5.14995364547466
KCNAB1	-0.119317613463929	6.27094281902243	-1.99844429079192	0.0485626086530898	0.0787852654534212	-5.15014128741823
RGSL1	0.0894705991919515	5.24222959424812	1.99823845081616	0.0485853103675034	0.0788159162303816	-5.15053733956055
ANKRD1	-0.0712732340607585	3.97108819022659	-1.99791536486606	0.0486209611849187	0.0788675668103412	-5.15115890657948
CCDC170	0.41595358117134	6.12027144253816	1.99601990019551	0.0488305654856974	0.0792013553531539	-5.15480362694507
WBP2NL	-0.0998666406223943	3.41491618916249	-1.99597333293169	0.0488357246725821	0.0792035152166896	-5.15489312948291
AC004590.1	-0.0932086054915917	5.05366689987808	-1.99590192549322	0.0488436368053522	0.0792101392173318	-5.15503037125002
SCIMP	-0.0973304694937216	4.75695454231042	-1.99567333891338	0.0488689721545596	0.0792450153431785	-5.15546967368871
HOGA1	0.143644463245452	5.23667607800572	1.99560099107998	0.0488769931474128	0.0792518115655393	-5.15560870363509
CILK1	0.18015020502733	7.45494144747409	1.99552973416338	0.0488848942910583	0.0792584124081226	-5.15574563265707
ERGIC1	-0.207171763557831	10.4984955450256	-1.99445913294824	0.049003736407144	0.0794448697487489	-5.15780238559684
MT-ND4	-0.039248810653655	14.8688389559489	-1.99398277571703	0.0490566936028926	0.0795244935937843	-5.15871719904117
MED31	0.159998853438859	8.8392536598796	1.99381239268123	0.049075647131672	0.0795489868475395	-5.15904435999486
SERPINA9	-0.109612754052479	7.19459774546248	-1.99281118249259	0.0491871486554068	0.079723479840709	-5.16096631493886
SLF2	0.157532440437804	7.70004749942679	1.99269862511578	0.0491996973001349	0.0797375733264169	-5.16118232823372
TMEM106B	-0.142263326735574	10.6085745079282	-1.99243281631364	0.0492293422669433	0.0797793703132475	-5.16169240790461
PLEKHG5	-0.0983081250804227	7.50403673228285	-1.99229197951308	0.0492450556013719	0.0797937251006518	-5.16196264446945
ATP6V0E1	0.0994058614961784	12.0988142143728	1.99226626239086	0.0492479253538475	0.0797937251006518	-5.1620119883909
TUBB4BP7	-0.108543741665489	6.65175529025054	-1.9922497469355	0.0492497683750797	0.0797937251006518	-5.16204367659429
C15orf62	0.108341070657346	6.35372146436384	1.99219938985439	0.0492553882724725	0.0797965825978449	-5.16214029523431
AP3B1	-0.0879380159060315	9.7939236831809	-1.99184539703124	0.0492949096348546	0.0798543576854585	-5.16281942748451
TPT1P8	0.0945285340334578	5.53904908856276	1.99175471669549	0.0493050379467081	0.0798645127382569	-5.16299337911384
SCOC	-0.135875901732909	10.5088894580668	-1.99125304726253	0.0493611027118427	0.0799490684420915	-5.16395559763602
ZNF853	0.178622637330099	6.24447370734952	1.98999665140363	0.0495017515011345	0.0801705990305218	-5.16636442946714
ARHGEF7	0.112268921145832	9.64758830405704	1.98919772509642	0.0495913658363573	0.0803094485249445	-5.16789544900777
NDUFS7	-0.159449993332187	9.78954869214021	-1.98911937339928	0.0496001618653551	0.0803174074246649	-5.16804556759407
C2orf81	0.108197700557549	7.47499878325	1.98904217464842	0.0496088297609866	0.0803251576090842	-5.16819347187131
GTSE1-DT	-0.073003147824366	4.66499760211948	-1.98887773698307	0.0496272971676891	0.0803487724192935	-5.16850849869277
RRN3P2	-0.226442905418541	6.7716173914238	-1.98858188913935	0.0496605375338628	0.0803962997330796	-5.16907521860919
ELMOD1	-0.106074823787634	6.1217032357451	-1.98818937341772	0.0497046684265442	0.0804614490925823	-5.1698269939497
KDELR1	0.120200089473066	12.0180439795646	1.98791214966118	0.0497358570720915	0.0805056391108252	-5.17035787139082
KCNAB2	0.163936929056594	7.66360772478683	1.98785943644614	0.0497417893802114	0.0805089438908655	-5.170458808352
CYP4F8	-0.0935892074057323	4.30209279944111	-1.98755318375795	0.0497762667699168	0.080558445821202	-5.17104518221938
RNASE7	-0.093967004216275	3.95724653728101	-1.98711052998152	0.0498261359366272	0.0806328482784567	-5.17189257294179
JMY	0.198684529700904	8.48263263805262	1.98706520846947	0.049831244238308	0.080634808963349	-5.17197932403094
MAMDC2-AS1	-0.085754557154337	3.925728683058	-1.98689194883699	0.0498507768810347	0.0806601083743256	-5.17231094805833
FAM186A	-0.129815141057846	3.84419372351912	-1.98635769243499	0.0499110480211831	0.0807513148320831	-5.1733333632483
UROD	0.141348292170507	10.3646680065875	1.986247564854	0.0499234795729069	0.08076511318913	-5.17354408479358
AC024475.3	-0.119510716176983	5.65587663631948	-1.9861792556502	0.049931191858576	0.0807712752602809	-5.17367478435892
MED24	0.160836667202384	8.75922233379696	1.98606429332083	0.0499441736941006	0.0807859599978131	-5.17389473846087
RASSF1-AS1	0.0845076251103345	5.87975871115592	1.9859881427556	0.0499527743905033	0.0807935563907054	-5.17404042869595
PELI1	0.180986595101906	9.03282748228361	1.98592073274053	0.0499603889530287	0.0807995567491225	-5.17416939234559
SMAD5	0.181609993512234	9.49664607309717	1.985787584034	0.0499754321925046	0.080817569424781	-5.17442411037949
ZNF234	0.144483930212639	7.06165784518788	1.98569886559022	0.0499854578098218	0.080827465691853	-5.17459382308864
SCART1	-0.0865607253212559	6.42534180812773	-1.98494201882755	0.0500710548585834	0.0809595513508881	-5.17604133931559
TRPV5	-0.0878658834584334	6.5057186905932	-1.98486633866416	0.0500796209152373	0.0809670752089231	-5.17618605442167
MIR194-2	-0.0863078252827547	6.94234224069818	-1.9842659871375	0.0501476175024775	0.0810706757014661	-5.17733386298866
AL035071.1	0.182324754086983	8.49882965211965	1.98391191044022	0.0501877575357721	0.0811292294889252	-5.17801067056871
SPTBN4	-0.0841735151436982	7.29688871785653	-1.98385262261883	0.0501944813948793	0.0811337606236712	-5.17812398671214
UROS	0.1503387961948	8.35834515896102	1.98349188003084	0.0502354099148616	0.0811935747378139	-5.17881340287242
CYMP	-0.0789393536604397	5.87990237443327	-1.98344082097681	0.0502412051816192	0.081196599408251	-5.17891097266441
AP001180.1	-0.0878261979119292	5.73391224784383	-1.98292034305476	0.0503003125675095	0.0812857764903924	-5.17990543289633
CUL4B	0.121326927225228	9.63790218061526	1.98186285943563	0.0504205866801787	0.0814737779301061	-5.18192519368686
PLPPR1	0.256467850588948	4.67263702442773	1.98093780444818	0.0505259995667767	0.0816377378804802	-5.18369120789608
CASC11	-0.0847126506929508	4.67146060942882	-1.98089402697587	0.050530992791582	0.0816394311240011	-5.18377476429649
SVOP	-0.0900016896423015	5.39502204699096	-1.98075035038382	0.0505473833849582	0.0816595366058975	-5.18404898242986
UBL7	-0.0771264329633343	8.57992287638777	-1.98030327413967	0.0505984146982396	0.0817355968267503	-5.18490214582391
MUC5B	-0.743762066392932	9.67431410745103	-1.97952244890532	0.0506876468220834	0.0818733491288245	-5.18639178362947
IVNS1ABP	0.292021737852748	10.5541662031635	1.97928512622795	0.0507147944075728	0.0819108055476041	-5.18684443456379
MALAT1	-0.148988961617269	13.4340562449966	-1.97873325120485	0.0507779718120609	0.0820064442914989	-5.18789684542465
SMCP	-0.13499075885229	5.33632509404237	-1.9782545987811	0.0508328210868236	0.0820835490175992	-5.18880940426491
PDILT	-0.0825744415016301	4.12483119063341	-1.9782473848384	0.0508336481254789	0.0820835490175992	-5.18882315621455
UHRF1BP1L	-0.207983402597399	7.58761354368881	-1.97801386516508	0.0508604260507088	0.0821203804827808	-5.18926829021126
PXK	0.167623062444498	8.11128351870205	1.977939365349	0.050868971541469	0.0821277700013746	-5.18941029121108
EPB42	-0.124467520242973	4.61481542275697	-1.97760698079438	0.0509071125519513	0.0821829364984809	-5.19004377567015
PRODH2	-0.100930067701751	7.19357870418171	-1.97704741058774	0.0509713780044888	0.082280265625001	-5.19111002718636
TMSB10	0.0718618236355262	14.0383901965064	1.97686603915353	0.0509922229373676	0.082307493700698	-5.19145556783381
SHANK1	-0.0802198931827203	5.9727609965588	-1.97642908186091	0.0510424720202089	0.0823821756114331	-5.19228791938496
CDKN2C	0.185180263640717	8.05400348150296	1.97629744739005	0.0510576179363801	0.0824001940381776	-5.19253863419734
UMODL1	0.22058452166322	3.70170253565647	1.97574735986051	0.0511209526160456	0.0824959738348148	-5.19358618062123
AC060766.7	-0.176815022976363	6.49430441085544	-1.97554961335024	0.0511437366131178	0.0825263055002532	-5.19396268907294
TBX6	-0.104904408648745	6.50793137505045	-1.97537042259888	0.0511643901091895	0.0825531948950844	-5.19430383751438
CRYGN	-0.078860072173371	5.72983676372387	-1.97515058912925	0.0511897377694649	0.0825853432240316	-5.19472232384595
SORCS3	-0.0803281764086967	3.39853733730809	-1.9751284005512	0.0511922967928601	0.0825853432240316	-5.19476456078788
KLHL1	-0.0985468667611311	5.77042100775962	-1.97489863182318	0.05121880257109	0.0826216621144032	-5.19520191009231
CCDC81	-0.0836387195747159	4.39576093204198	-1.97482881682614	0.0512268586372811	0.082628216211806	-5.19533478897002
DAPL1	0.214577391629093	5.83189927878269	1.97427963788956	0.0512902668833102	0.0827240446310473	-5.1963798905406
MFSD6	-0.177822914534218	10.5550770086567	-1.97389788352006	0.0513343835966737	0.0827878412208492	-5.19710622137097
EPC2	-0.128316252407256	8.58618248817745	-1.97386813010693	0.051337823348279	0.0827878412208492	-5.19716282517537
LINC00910	-0.112669904366453	4.19878988184468	-1.9732717966643	0.0514068059954547	0.0828926234289678	-5.19829714269915
ACTR3P2	0.100135677224856	3.43328784162615	1.97315419167555	0.0514204196050506	0.082908114608642	-5.19852080818079
AC007342.5	0.19732317843875	5.82429193129123	1.97233191863074	0.0515156892142997	0.0830552518045581	-5.20008429464598
ZSCAN31	-0.253525151544598	7.34838405471446	-1.97229015489037	0.0515205320175713	0.0830565884262702	-5.20016368906365
AC009562.1	-0.0860025043651915	3.3912139896357	-1.97185424578754	0.0515711018954517	0.0831316360148463	-5.20099227611017
CDK5R1	-0.104245622314865	5.70082224417497	-1.97168789237092	0.0515904117031078	0.0831562851980379	-5.2013084404756
AC072039.2	0.0571347793421007	2.99525371850857	1.97140572338369	0.0516231790939302	0.0832026205304695	-5.20184466297545
TMEM181	-0.13947746091675	10.4987903372608	-1.97134399744865	0.051630349489693	0.0832076964166836	-5.20196195502799
MCHR1	0.0679029788912455	5.09240880479574	1.97114969179414	0.0516529265426348	0.0832375990146205	-5.20233115393236
VENTX	-0.145222877402433	6.07344413251121	-1.97077053736374	0.0516970059916474	0.0833021449139667	-5.20305148638573
LONRF2	-0.0803121730501033	4.31653456044454	-1.9702526308783	0.0517572680465056	0.0833927546279171	-5.20403521943696
ZBTB21	0.164616544095898	9.21674443682153	1.9698556667819	0.0518034980242935	0.0834607431187096	-5.20478906846468
LDAH	0.112914355054681	8.65537611099574	1.96944924603228	0.0518508656749967	0.0835305537884551	-5.20556073122688
JRK	0.0982243295339131	8.61559826009221	1.96862621979391	0.0519469007654264	0.0836787496138073	-5.20712294557466
ADCY1	-0.0959212893965304	6.21108417368859	-1.96849947522083	0.0519617034232968	0.0836960791576462	-5.2073634704113
SLC35F3	-0.0721173109488182	4.12925398181566	-1.96826039110859	0.0519896361170201	0.0837345532510506	-5.20781714467133
BCAR1	-0.0808198535846678	8.30334504827361	-1.96767715326559	0.0520578305498428	0.0838378619011516	-5.20892365541194
FAN1	0.175174506378645	7.69047757811406	1.96747284169093	0.0520817374246388	0.0838698359944008	-5.20931120112544
ZNF248	-0.138754333073559	7.11818039215313	-1.96742218006445	0.05208766687853	0.0838728574210117	-5.20940729223316
ADAMTSL3	-0.089149575032069	6.12592608407574	-1.96708456505192	0.0521271961056715	0.0839299773587504	-5.21004759648152
H2BC15	-0.11569434012974	5.95971489214623	-1.96698720694203	0.0521385998913805	0.0839418071697142	-5.21023222236278
TNNC1	0.312541567025843	5.13559893819615	1.96685098794975	0.0521545591022867	0.0839609686870716	-5.21049052829522
CHCHD3	0.144343828745455	9.91636788896066	1.96659119023942	0.0521850081168207	0.0840034518056297	-5.2109831253377
BTNL9	0.225006809352372	7.49729755876382	1.96599974124226	0.0522543839272229	0.0841056945190572	-5.21210433614429
SPI1	0.208618259062515	6.82245097065305	1.96597293992003	0.0522575295249833	0.0841056945190572	-5.21215513610242
PRM1	-0.0685430548982229	6.37459564905972	-1.96594578185469	0.0522607171568181	0.0841056945190572	-5.21220661159103
GLI2	0.161923588473282	6.17370791948602	1.96579825783072	0.0522780354250385	0.0841198580220421	-5.21248621769053
AL591848.3	0.073184399411879	3.62133520847012	1.96578287361235	0.0522798417032723	0.0841198580220421	-5.21251537468571
ADAMTS16	-0.092417962407918	5.78755302591687	-1.96576693325747	0.0522817133340494	0.0841198580220421	-5.2125455854791
TTC41P	-0.100584379900587	5.54368692110915	-1.96571349961478	0.0522879876403895	0.0841234122409096	-5.21264685339534
LINC00924	0.114025708128652	4.75041052146088	1.96562277165993	0.0522986425995558	0.0841340131627621	-5.21281879602167
HRAS	0.141028586728217	8.37253537265616	1.96556150219183	0.0523058390403005	0.0841390490719013	-5.21293490641348
AIFM2	0.196117703491076	8.43768446177829	1.96486744207028	0.0523874190352088	0.0842637281069238	-5.21424997154728
LINC01431	-0.0885869849339276	4.75505148659947	-1.96419154489024	0.0524669680148745	0.0843851211823253	-5.21553021172682
KLHL22	0.104377985207539	7.37793200358532	1.96372782829648	0.0525216039602053	0.0844664296843498	-5.2164083188306
LINC01432	-0.0876494754889232	4.02021566284268	-1.96367981545681	0.052527263681529	0.084468967000457	-5.21649922642399
PRPSAP1	-0.0789963642460183	10.0276639644264	-1.96317758448666	0.0525864973886535	0.0845576494260166	-5.21745002876711
FOXE3	-0.0850031229046406	4.55544116276873	-1.96311344973206	0.052594065599929	0.0845632478212379	-5.2175714298402
KLHL7	0.119765141273186	8.98219107853629	1.96166899258683	0.0527647637346929	0.0848311130418771	-5.22030468452307
TNFSF8	0.178869002813194	6.46609723987484	1.96159702905073	0.0527732802851485	0.0848382138704612	-5.22044080812218
PPWD1	0.128555162000408	8.78806031778578	1.96141958922378	0.0527942844525595	0.0848653871029918	-5.22077642718015
PIK3CB	-0.138785406734495	9.30593302722085	-1.96127876879046	0.0528109589073833	0.0848855967586206	-5.22104276248856
SYT5	-0.102780219401287	5.94939835073714	-1.96114999251493	0.0528262111357333	0.0849035174393575	-5.22128630313085
MOB2	-0.0864140566682572	8.69407587312154	-1.96100948050022	0.0528428576089562	0.0849236760253285	-5.22155202151015
VN1R4	0.0868004425308486	4.19761468249167	1.96079415761346	0.0528683755764192	0.0849580877380478	-5.22195917864377
CUBN	-0.21963230280363	5.24218539697355	-1.96070332683324	0.0528791430914919	0.0849687923584595	-5.22213091952315
SNX2	-0.143779369186023	9.8082150076522	-1.96030002315953	0.0529269751287446	0.0850390477784852	-5.22289338893358
SUN5	-0.104707387938348	7.46964692403117	-1.95880973140181	0.0531040433380873	0.0853169230430931	-5.22570962056072
WDR48	-0.112185146560895	9.11542485545794	-1.95839234668301	0.0531537247237151	0.085390111459346	-5.22649800655356
EIF3A	0.149575736930773	11.2960429658817	1.95825050080454	0.0531706176462476	0.0854043473529572	-5.22676589992873
HECTD1	-0.104601486312363	10.6708089555436	-1.9582486279916	0.053170840716578	0.0854043473529572	-5.22676943684663
AC008687.4	-0.0752888400738678	4.24595778705592	-1.95816784009083	0.0531804641015931	0.0854131747636034	-5.22692200660485
LDHAL6B	-0.100236423772712	3.43212693797561	-1.95728939861223	0.0532851987575034	0.0855747472168427	-5.22858058877955
AVPR2	-0.0852487799535373	5.90466730417655	-1.95693690243678	0.0533272752948158	0.0856356749709471	-5.22924594282503
TGM7	-0.0911660952999895	4.34322530871958	-1.95637551855988	0.0533943444157244	0.0857367245281745	-5.23030535491537
GPR171	-0.32977219604064	6.22671703582693	-1.956315873466	0.0534014744824316	0.0857415201322902	-5.23041789733025
AL031767.1	-0.100620810741372	4.881236281982	-1.95529137134326	0.0535240712308395	0.0859316941562388	-5.23235050414397
CNGB1	-0.0923980210406308	6.56563957516653	-1.95520606332089	0.0535342903520423	0.0859414329134843	-5.23251138597466
TNP2	-0.0872983747959113	4.93387533937828	-1.95460950881775	0.0536057984016546	0.0860495528915863	-5.23363624342405
AL445524.1	0.183339301607255	8.16442359342541	1.95449504740227	0.0536195279731281	0.0860596210053174	-5.23385203461438
FAM221B	-0.109702669683065	4.78161903300681	-1.95448787640402	0.0536203882289449	0.0860596210053174	-5.23386555352715
AC024022.1	-0.0963637299178828	4.35013724168545	-1.95403046123176	0.0536752854106221	0.0861410486274239	-5.23472778756102
SEC14L3	-0.0867311538007538	5.89416443552735	-1.95399253230618	0.0536798396320068	0.0861416767355654	-5.23479927577163
ZHX3	0.143160059167712	6.88448355838525	1.95384160386382	0.0536979652368678	0.0861640814707278	-5.23508373212641
RASGEF1B	0.0863794709177741	4.31995297935132	1.95343935419714	0.0537462983798143	0.0862349501724042	-5.23584175725205
QKI	0.310796757711298	8.55491348444014	1.9533498758002	0.0537570548581474	0.0862443231654294	-5.2360103565436
Z98259.1	-0.121698573139768	5.33459460657291	-1.95332142216727	0.0537604757411141	0.0862443231654294	-5.23606396869022
SCGB1D1	0.0732114462711353	3.69448372098254	1.95314487489684	0.0537817055431865	0.0862699602314954	-5.23639660180487
INSYN2A	-0.0585884868162112	3.03657174574252	-1.95311919027301	0.0537847947106037	0.0862699602314954	-5.23644499195505
EMC3-AS1	0.120597045132055	7.00685752259306	1.9529354188873	0.0538069018423139	0.0862901835484843	-5.23679120242258
IL17RA	-0.0969880597794592	8.91597709554332	-1.95292979099294	0.0538075789822834	0.0862901835484843	-5.23680180444793
TRIM49	-0.0737492338193335	3.15525613306604	-1.95291039327932	0.0538099129420404	0.0862901835484843	-5.23683834632745
SLC35G3	0.0999990366525214	6.14722155868857	1.95270919319823	0.0538341266792366	0.0863223233919755	-5.23721735215639
C11orf1	0.209608971035527	9.04869391272563	1.95262250307752	0.053844562385265	0.0863323670725467	-5.23738064150218
CIDEA	-0.0864745628704986	6.15010089765931	-1.95230070762598	0.0538833149402811	0.0863878078607915	-5.2379867163844
C17orf80	0.113848460804364	8.07346352969683	1.95222676328484	0.0538922231067018	0.0863918439529142	-5.23812597137641
RXFP2	-0.0787425569166516	3.61966615435869	-1.95221050222751	0.0538941822639622	0.0863918439529142	-5.23815659420934
OCLN	-0.161806114204721	10.3625412314296	-1.95213815207147	0.0539028998546029	0.086399125227831	-5.23829284121751
TFEC	-0.314791892481697	5.54759339709033	-1.95171542039822	0.0539538594079226	0.0864741083361585	-5.23908882009858
AC010531.4	-0.0924408405882318	6.73216448379038	-1.95162809321988	0.0539643916346626	0.0864842902800552	-5.23925323224376
ZBTB46-AS1	0.0907495926773443	4.97174427632172	1.95151973065752	0.0539774632898725	0.086498540064844	-5.23945723858676
CLEC2L	0.145542089764681	6.09701250670873	1.95029095973068	0.0541258765074047	0.0867203115955188	-5.24176982627303
ZNF486	-0.0824015980687705	4.56244708805439	-1.95027073304007	0.0541283224161285	0.0867203115955188	-5.24180788234692
IQCJ-SCHIP1-AS1	-0.0918646456237422	5.89436663141418	-1.95026986632946	0.0541284272250385	0.0867203115955188	-5.24180951303577
BOLA3	0.163946124550678	10.8925233769907	1.95002780803293	0.0541577053990324	0.0867605014958718	-5.24226491199264
AC062028.1	-0.0910555779191471	6.6997311921745	-1.94948016513534	0.0542239951319169	0.0868599730039291	-5.24329503354326
DLX2	-0.108340466191099	7.38039239666813	-1.94928501287191	0.0542476340625201	0.0868883094608593	-5.24366205238248
IFT20	0.118997217932849	9.70385141551583	1.94926480338242	0.0542500825513121	0.0868883094608593	-5.24370005801784
NAT8L	-0.0693573312026201	6.63234085722674	-1.94888981278795	0.0542955316876535	0.08695437173691	-5.24440519330998
TMEM191A	0.132361703511955	7.68350532597932	1.94872056044304	0.0543160557665026	0.0869805093620367	-5.24472341580988
MIR4458	-0.281334643899433	6.46350120481387	-1.9485629939227	0.0543351686960069	0.0870043833340919	-5.24501964412456
MANBA	0.127062319938464	8.7698537501205	1.94827722860094	0.0543698467764348	0.0870531754367661	-5.24555683250691
Z97634.1	-0.111523359912834	5.48170621424636	-1.94782511412501	0.0544247499143804	0.087134340423851	-5.24640657961356
IP6K3	0.132911599796317	4.59196744107264	1.94765625738891	0.0544452673120769	0.0871604453418542	-5.24672389845887
TRIML1	-0.0852629115935502	4.31346012560827	-1.94691362752693	0.0545355804137926	0.0872982722598135	-5.24811916186107
HOOK2	-0.144668916223011	9.26401268138028	-1.94654166721551	0.0545808631534514	0.0873640007142922	-5.24881782174575
AL365400.1	-0.0769388059293314	3.82884688927873	-1.94608383932286	0.0546366432239614	0.0874465200892129	-5.24967759933192
RABAC1	0.192402583348057	10.8134842094773	1.94582982432275	0.054667612310849	0.0874886656827411	-5.25015454621286
OR2A4	-0.27058533915111	5.84817247492236	-1.9457985054215	0.0546714316891473	0.0874886656827411	-5.25021334763269
RHOH	0.432451579944156	7.34502758919464	1.94575414328618	0.054676842092771	0.0874905577966061	-5.25029663630734
KEL	-0.0863182421186348	7.22489899733693	-1.94515617207703	0.054749814915712	0.0876005505335829	-5.25141913977346
FLVCR1	0.265067925939185	9.23522117150362	1.94492333235308	0.0547782515939445	0.0876392732513911	-5.2518561373095
SH2D3C	0.198233990300643	6.72556626448336	1.944038712395	0.0548864042051415	0.0878055169862384	-5.25351596729667
C2orf16	-0.132821643040629	6.94463074194393	-1.94398561129362	0.0548929020357565	0.0878091235177727	-5.25361557979628
EYA4	0.142540833062547	3.97922531928097	1.94377553325557	0.0549186150767898	0.087843464619619	-5.25400964115942
H2AC8	-0.322495481040097	6.13935278416287	-1.9430203153342	0.05501113620448	0.08798465307461	-5.25542594374708
LINC00174	-0.1273455466986	6.83635603407362	-1.94285945953943	0.055030859562694	0.0880093961612819	-5.25572754009365
KLRC4	-0.0627175488454603	3.25465376102666	-1.94238686678895	0.055088841250487	0.0880953162284643	-5.25661349400952
SNX14	-0.159880789268312	9.58657240735781	-1.94172025285862	0.0551707150661784	0.0882194271589854	-5.25786283507111
TAS2R9	-0.0743120399198594	3.85982575769916	-1.94098769432765	0.0552608070556243	0.0883566589709499	-5.25923531074485
ADAM20	-0.0785703054700431	6.17431089145294	-1.94013502834643	0.0553658270470186	0.0885177361573017	-5.26083221065436
FGFR4	0.229771425487136	8.13769763938492	1.94000469233829	0.0553818949744817	0.0885365847270511	-5.26107625104421
PRKCH	0.198862143468693	8.54038770338493	1.9398824536919	0.0553969682406222	0.0885538403864964	-5.26130511623876
MRFAP1L1	0.0988401033644788	9.87483061568501	1.93950235276582	0.0554438607395672	0.0886219535210772	-5.26201668730254
ZNF576	0.0729465639646873	7.98915216105674	1.93843777985107	0.0555753744646601	0.0888253049970813	-5.26400894518847
LRRC57	-0.164938259717303	8.27353340010042	-1.93837609086284	0.0555830034010254	0.0888306371159575	-5.2641243599673
OBSCN-AS1	-0.100744964629466	4.39108262344592	-1.9383246887151	0.0555893608644025	0.0888339365485428	-5.2642205263665
WFDC8	-0.084728903482671	6.17804024259681	-1.93815350054076	0.0556105380090817	0.0888609160634693	-5.2645407791005
CLUL1	-0.0841879704616941	4.25060254894626	-1.9375921427498	0.0556800297180207	0.0889650880206164	-5.26559076416971
VWCE	0.084536641842119	5.82935122891052	1.93667672121357	0.0557935094155928	0.0891395221075402	-5.2673024017081
SHOX	-0.0953319321203487	4.57958706450703	-1.93657032621763	0.0558067112977785	0.0891537309414753	-5.26750128861344
LINC02555	0.0799010535561595	3.10500268916157	1.93569214739818	0.0559157799564955	0.08932107724562	-5.26914250587791
DBNDD2	-0.163505350333887	10.8750324515114	-1.93564929098455	0.0559211072801232	0.0893226918523805	-5.26922258210868
ICOSLG	-0.114965461385578	7.64369349612999	-1.93488262537074	0.0560164812632711	0.0894681264881806	-5.27065480291713
PRH1	-0.101158506444269	7.03690590333558	-1.93468362828119	0.0560412591908586	0.0895007931185025	-5.27102646711385
AL157756.1	-0.0704806145812293	5.58183194624173	-1.93454196339253	0.0560589041059165	0.0895220637956267	-5.27129103123348
SUGT1P3	0.12035383127313	3.49987680068887	1.93434254516502	0.0560837503904491	0.0895548303749952	-5.27166342143268
MUC1	-0.439059629988057	10.8562009545902	-1.93419315916797	0.0561023690703962	0.0895776483930331	-5.27194235908928
NIBAN3	-0.103356631854665	5.64617728979316	-1.93351848674358	0.0561865218258603	0.0897050919020544	-5.27320187842147
LCN8	-0.106013468012623	5.12905627838794	-1.93342895851262	0.0561976968182254	0.0897160114380141	-5.27336898466827
HYAL1	0.459471152796112	7.71783574195897	1.93316541830105	0.0562306030531592	0.0897616191451842	-5.27386084633422
CNMD	-0.077359538465136	4.76314004862224	-1.93261629663543	0.0562992200099486	0.0898642208936953	-5.27488550783155
FGF13-AS1	-0.113257066126045	4.26973843517341	-1.93256708174981	0.0563053732437138	0.0898671105693922	-5.27497732973193
VN1R10P	-0.0873446727339982	3.79853682781368	-1.93234729036787	0.0563328602422029	0.0899040472768707	-5.27538737571262
AL135908.1	-0.0902373422484937	5.37595618451657	-1.93209994984339	0.056363806094903	0.0899464979965935	-5.27584876629749
PRSS1	0.171348470803445	4.47895747892993	1.93191730854894	0.0563866663724394	0.0899760400404756	-5.27618943153993
USP32P2	-0.210259219221178	7.91353865344283	-1.93153747853086	0.0564342328684836	0.0900385881360571	-5.27689780091871
RGS11	-0.0842954023026294	6.98607587632304	-1.93146433230875	0.0564433969395792	0.0900385881360571	-5.27703420124036
SLFNL1	-0.0975391302800501	6.68764520169467	-1.93145480667939	0.0564445904437249	0.0900385881360571	-5.27705196392456
CHKB-DT	0.0798472567261213	7.09166210163042	1.93144490388146	0.0564458312274552	0.0900385881360571	-5.27707042983888
RAB11A	-0.104564958317372	12.0498507301939	-1.93143062661797	0.0564476201560464	0.0900385881360571	-5.27709705273912
FAM27B	0.167717861191804	5.81984689325768	1.93120965803998	0.0564753134396484	0.0900758178670144	-5.27750907103168
DCP2	-0.147915047935072	9.43417674902299	-1.93102954965738	0.056497894344833	0.0901048884529964	-5.27784486916488
SLC25A13	-0.162624815611013	9.01447394894825	-1.93057835525898	0.056554495908869	0.0901882077560286	-5.27868595926272
UNC13C	-0.0869617191820504	4.99874750493615	-1.93030250569222	0.0565891243794059	0.090235753963838	-5.27920009245594
IQCH-AS1	-0.152562587944504	7.60553333344212	-1.93027138519395	0.0565930321820272	0.090235753963838	-5.27925809112181
GALC	-0.354035827737475	9.35193909983143	-1.92934346995761	0.0567096554302483	0.09041473918007	-5.28098703207991
GLUD1	-0.130809391567979	10.2369438810195	-1.92923872118954	0.05672283333352	0.0904287819854029	-5.28118215734162
LINC00685	-0.141367219501853	7.46828536916874	-1.928816556337	0.0567759699680599	0.0905065208034098	-5.28196846389232
GNAZ	0.112900652208661	6.28436076281339	1.92838952672065	0.0568297617242541	0.09058529189339	-5.28276366972222
BAG5	0.111585714489594	10.0438952190414	1.92798314403436	0.0568809926477343	0.0906599692566869	-5.28352027630021
LINC00339	-0.240794407836381	6.72293222806767	-1.92768396146442	0.0569187342590409	0.0907131367854539	-5.28407720273908
YWHAZ	0.0783840594920733	12.7857039237359	1.9275339827694	0.0569376619004662	0.0907363140320638	-5.28435635709122
UTY	-0.166184376687752	6.26597320170252	-1.92731079261053	0.0569658388397284	0.0907742263291622	-5.28477174232884
AL356108.1	-0.0857866132183256	5.09596299966985	-1.92693743064888	0.0570130007686531	0.0908423827601247	-5.28546651707749
SRRM3	-0.0779649310567834	7.08987090883487	-1.92656512364366	0.0570600622972158	0.0909103687339304	-5.28615920493514
ERAL1	0.0906976997227922	8.59497084468087	1.92650233997379	0.0570680017117578	0.0909160181246751	-5.28627600357471
USH1G	-0.110469470624072	7.19515707029093	-1.92641574309904	0.0570789539971857	0.0909264661326993	-5.2864370969784
BAG1	-0.166715240785155	9.83836869710691	-1.92600247390521	0.0571312464312583	0.0910027620969925	-5.28720579637515
MROH8	-0.117724493617152	5.72649518256824	-1.92575177426633	0.0571629880819795	0.0910463140686886	-5.28767203482965
ATG5	-0.143959459559158	10.2628942240655	-1.9256634643173	0.0571741727542203	0.0910571197416363	-5.28783625583895
RAB21	0.134648135440026	9.73979317183283	1.92558679895268	0.0571838841108452	0.0910655774900508	-5.28797881696236
COQ7	0.130732898939401	8.22359322823823	1.92554883103774	0.057188694099441	0.0910662290880903	-5.28804941728957
TRIP11	-0.145573375792517	8.04818848815689	-1.92342914682009	0.0574577704857271	0.091487661177374	-5.29198887423862
AC008966.2	-0.102627222784933	4.92277745803413	-1.92319607658241	0.0574874219889663	0.0915278312855027	-5.29242179334852
AC090987.1	-0.0734908849397722	3.36071402981334	-1.92302978177357	0.0575085861352901	0.0915544832203077	-5.29273065001631
NFX1	0.13900008339796	8.55388392202506	1.9228061519972	0.0575370576133277	0.0915927635350865	-5.29314595510261
ATL3	-0.123896801360456	10.3080421549627	-1.92251686747615	0.0575739056043942	0.0916443714362869	-5.293683122088
SLC46A2	0.0859655574560483	4.65505542375677	1.92239440741743	0.0575895101174703	0.0916621592847329	-5.29391049337685
EPHA6	-0.0989732110405939	3.96259882563558	-1.92195587788894	0.0576454191926062	0.0917440900901861	-5.29472460033496
PLEKHO2	0.168273585745323	7.97767107261872	1.92191015986894	0.0576512505196166	0.0917454953869889	-5.29480946355414
ATP1B4	-0.0743944242827448	3.70662260288734	-1.92187943714843	0.0576551694782006	0.0917454953869889	-5.29486649098164
MIR3610	-0.087641947049816	3.80910046059311	-1.92168622867114	0.0576798201099348	0.0917776637858424	-5.29522510471425
ADAM21	0.0901410067905006	4.75298251358589	1.92075021599155	0.0577993679699023	0.091960812040688	-5.29696196380062
ST18	-0.0842243222177474	5.3554964020477	-1.92035586763743	0.0578497968914974	0.0920339699450877	-5.2976934800077
CEP57	0.170468510774015	8.83421895634731	1.91953575316063	0.0579547914032937	0.09219391901202	-5.29921434799555
STARD4	0.265316331841218	8.68785921222087	1.91913515755876	0.058006135806345	0.0922685039773001	-5.29995701758239
LINC00662	-0.101207762821273	6.71447766537566	-1.91857124652876	0.0580784774555396	0.0923764745570701	-5.30100221713779
KCNU1	-0.0976117932192393	4.08209788857053	-1.91850295289145	0.0580872437126327	0.0923833167431794	-5.30112877897208
KCNIP1	-0.0958617751315849	5.04073479415799	-1.91817828043599	0.0581289343575331	0.0924425175730428	-5.30173040534096
PCOLCE2	0.214047912452611	3.67219745730827	1.91711189797468	0.0582660445213982	0.0926534434243674	-5.30370577729595
APCS	-0.0773695493009408	5.90265972999364	-1.91698243862042	0.0582827083296516	0.0926725790083077	-5.30394551932404
AC120045.1	-0.0725670104803315	5.35673879339876	-1.91694883008583	0.0582870350260052	0.0926725790083077	-5.3040077555495
TJP1	-0.145216359295416	10.6862521902168	-1.91690022589098	0.058293292713593	0.0926754076615228	-5.30409775892881
HNF4A	-0.17176334474636	10.0560457281981	-1.91660106361275	0.0583318217140849	0.0927295372766044	-5.30465168969497
AJAP1	0.113868397138539	5.29764606671671	1.91631608278404	0.0583685442785397	0.0927807871221249	-5.30517928769256
CARTPT	-0.0776234033067489	6.12399013970578	-1.91618808498859	0.0583850443941242	0.0927998866001699	-5.30541623224946
AC104958.1	-0.0655229255939966	4.39350394160437	-1.91574259287181	0.0584425032014523	0.0928840797809256	-5.30624079593762
METTL14	-0.113087217492282	8.4955257224215	-1.91568776757306	0.0584495777710339	0.0928881892954462	-5.30634226012467
NALCN-AS1	-0.0937403125772214	5.77364736465505	-1.91556927334308	0.0584648705475869	0.0929053575672873	-5.3065615460809
MICAL1	-0.146700144841116	8.91625473721502	-1.91544613927684	0.0584807657153987	0.0929234803769289	-5.30678940525663
AC073195.1	-0.0883339138687793	5.62264126818368	-1.91540095984586	0.0584865987659973	0.0929256133495686	-5.30687300624702
LINC00942	-0.0889247575413084	5.51408130252299	-1.91532604133431	0.058496272468151	0.0929338476916276	-5.30701163305461
MRPL2	0.141905994170191	8.40862023344771	1.91514525777226	0.0585196213425076	0.0929638050391916	-5.30734612851401
CX3CL1	0.143788779983152	7.52792231974403	1.91509643015569	0.0585259289608843	0.0929666882618853	-5.30743646698826
IMPG1	-0.0535369407459863	3.10363201524016	-1.91486834445633	0.0585554009838239	0.0930063641816294	-5.30785843182451
MN1	0.305419534143039	5.18913649472446	1.91481490674216	0.0585623077319862	0.0930101952489056	-5.30795728635341
AL589863.1	-0.0805467054509976	3.93049882902165	-1.9143516945307	0.0586222060591647	0.0930981818865921	-5.30881407665325
PROK1	-0.0946887399019829	4.89527898422151	-1.91409044574406	0.0586560111339165	0.0931447193917683	-5.30929721651263
TMEM209	0.152720235091781	8.6300835375105	1.9139663085028	0.0586720800104392	0.0931588371462457	-5.30952676808107
GAS2L1	-0.139946624358505	8.32185435204037	-1.91395220856392	0.058673905404099	0.0931588371462457	-5.30955284047494
AZU1	-0.106662769140851	5.24290231216696	-1.91388842580092	0.058682163389685	0.0931648002932907	-5.30967077985447
GALNT4	0.249436741447598	10.1819458482116	1.9136311268496	0.0587154859684659	0.0932028167429332	-5.31014650910132
SLMAP	0.119401530595832	9.31849217563913	1.91361604867297	0.0587174392259952	0.0932028167429332	-5.3101743858483
SORCS3-AS1	-0.10938521100713	6.47012408962174	-1.91358463876752	0.0587215083047883	0.0932028167429332	-5.31023245627527
SLC4A5	-0.0810796874582085	5.98263709098171	-1.91356443876208	0.0587241252933051	0.0932028167429332	-5.31026980144722
COMMD10	0.159841783343966	9.20523236664805	1.91315972822933	0.0587765778398562	0.0932789113613118	-5.31101794150643
C22orf31	-0.099427527996065	6.00520673002743	-1.91309334807771	0.0587851848175923	0.0932854163673648	-5.31114063660604
NUS1	0.144034464511011	9.56887974510173	1.91302090289472	0.0587945794123451	0.0932931701387668	-5.31127453763826
CRH	-0.0981276700136124	6.61627334032786	-1.91246049834439	0.0588672947303608	0.0934013901131235	-5.31231017963544
AC007638.1	-0.082626127336991	4.61188494874681	-1.91215244897334	0.0589072979923722	0.0934576951127929	-5.31287934330724
ZNF526	0.111978863631047	7.60435637831364	1.91202050406067	0.0589244393590931	0.0934777233714899	-5.31312310379161
LINC00592	-0.0967327299274174	5.0763299713026	-1.91097476794869	0.0590604430015006	0.0936862972042968	-5.31505448984911
AMBRA1	-0.0808190342675292	8.68141710211107	-1.9108466775167	0.0590771200415271	0.0937015437442317	-5.31529099487378
HOXB9	-0.284579737431221	9.22399892955665	-1.91083138870727	0.0590791108699073	0.0937015437442317	-5.31531922301521
TC2N	0.281886587343351	9.01182940290051	1.91030900647655	0.0591471667382768	0.0938022931725293	-5.3162835859619
GJB2	-0.26799415877093	9.35880429225775	-1.9100472781868	0.0591812895080138	0.0938492163222722	-5.31676666743071
SPATA46	-0.0972006283925619	5.98395881860977	-1.90949807938115	0.0592529451506649	0.0939556470500161	-5.31778014477929
PPP2R5D	-0.101438834634859	8.91606131747467	-1.90939879102943	0.05926590740993	0.0939690002324481	-5.31796334018463
CDRT4	-0.229112360182331	7.34589256712649	-1.90917638017023	0.0592949521940699	0.0940078490462679	-5.31837367506253
NDUFA13	-0.0930680422675252	11.9167657983467	-1.90896689023489	0.0593223206013189	0.0940440343371709	-5.31876013117671
GP6	-0.0835760094197475	4.53648034650844	-1.908886548353	0.0593328195362765	0.0940534728561491	-5.3189083312894
AC104794.4	-0.0868079870644665	3.48577076711801	-1.90884388588891	0.0593383952283911	0.0940551062781385	-5.31898702491057
FAM83C	-0.0980137148315858	6.66979416941989	-1.90801234184429	0.0594471605967743	0.0942202890800437	-5.32052053584508
ADAM3A	-0.0632643171884766	3.86117583928666	-1.90792519091417	0.0594585696006546	0.0942311542273375	-5.32068122144758
DOHH	0.0893021223743267	7.96631611557585	1.90782147339005	0.0594721497572332	0.0942454583340807	-5.32087244306627
GCNT4	-0.137762393477879	4.56679229714921	-1.90766665207315	0.0594924260054788	0.094268283757639	-5.32115786568861
UGCG	-0.189432614246998	10.3702990241376	-1.90764192820603	0.0594956645181832	0.094268283757639	-5.32120344367505
HAO1	-0.0941063996568148	3.68685989796198	-1.90717167198986	0.0595572904128411	0.0943564480564408	-5.32207024819531
RBM4	-0.157293231487258	7.42257398784495	-1.90714774505315	0.0595604274157072	0.0943564480564408	-5.32211434647911
ARMCX5	0.164278415257722	8.10935705689357	1.90689739631286	0.0595932583874908	0.094401232168135	-5.32257571835141
INPP5E	0.119901590081735	8.70744228878604	1.90663490514704	0.0596276981089923	0.0944485576369702	-5.3230594075428
FOXG1	-0.10237811276474	6.14934494717913	-1.90642945969457	0.0596546649434407	0.0944840399291709	-5.32343793634703
FOXF1	-0.340463713903587	9.00956015204532	-1.90605003498089	0.059704495372745	0.0945557265229001	-5.32413691899921
SSX4	0.140139100061374	5.2383423690916	1.9054686079449	0.0597809231416795	0.094669521892613	-5.32520778406673
INSC	-0.353852234847489	5.73793053929063	-1.90515165919245	0.0598226203223598	0.0947283044330113	-5.32579140905837
CACHD1	0.259127148161694	6.70264014924777	1.90501607237592	0.0598404653518932	0.09474931131125	-5.32604104929618
AC092819.1	-0.0734710743555631	3.66502759329254	-1.90369417439385	0.0600146798897918	0.0950178860718792	-5.32847404507484
CTSL	0.257384041456779	9.54185518101643	1.90359306312071	0.0600280230421511	0.0950317405562874	-5.32866007930464
CYP2D6	-0.276187289458737	7.20966315810809	-1.9034650851224	0.060044915246491	0.0950512110767778	-5.32889553240781
LINC01442	-0.0882252796996168	4.12699967522369	-1.90306240726437	0.0600980920460365	0.0951281128056783	-5.32963628102135
DIO3OS	-0.218298660983085	8.01591824996218	-1.902541004072	0.0601670064064693	0.0952299115472747	-5.33059521615349
DUSP1	0.422946949732705	10.3437351653992	1.90223552120745	0.0602074132874594	0.095286577679342	-5.33115692993968
CAPN11	-0.114965792817926	5.67025049095398	-1.90101452136075	0.0603691459264834	0.095535235290358	-5.33340123861658
TAS2R5	0.0895217410232254	4.85840076754516	1.90091569493547	0.0603822523852302	0.0955486693131123	-5.33358283223766
SASH1	-0.152630315908603	8.87196770660624	-1.90052180029773	0.0604345148967627	0.0956229773085343	-5.33430652709416
AC079385.2	-0.0756180164335793	6.04086953249945	-1.9004921265596	0.0604384535938878	0.0956229773085343	-5.33436104044727
EN1	-0.0770113364708047	3.41496534780191	-1.90043704132093	0.0604457658198438	0.0956272348707973	-5.33446223494761
APOL2	0.133962576935966	8.46727651017167	1.89974258483045	0.0605380145578969	0.0957658539291003	-5.33573775548453
UBAP1L	-0.0999467121225059	6.87604870407997	-1.89951813262864	0.0605678552015071	0.0958057351845885	-5.33614991856797
SLC45A2	-0.101580141067457	5.91881443130097	-1.89843226402829	0.0607123950498222	0.0960270267343858	-5.33814326990793
CCR6	0.326665147649871	5.34506300876737	1.8983292021185	0.0607261286858796	0.0960414078949027	-5.33833240796314
CLDN10-AS1	-0.0908627066802055	3.51697689652462	-1.89810456550631	0.0607560719652478	0.0960814212592184	-5.33874462560998
ATP5MG	-0.0900457769552663	12.5374686875905	-1.89796015400495	0.060775328079371	0.0960977310448847	-5.33900960295613
MAX	-0.13464863588508	10.6747514215193	-1.89792355019105	0.0607802097201405	0.0960977310448847	-5.33907676348904
SLC10A3	0.127291505561244	8.64858762503056	1.89792274427219	0.0607803172046321	0.0960977310448847	-5.33907824217229
AL121956.1	-0.101228111497407	4.05678288400343	-1.8975823408828	0.0608257307310197	0.0961621855005723	-5.33970275530339
ZNF674-AS1	0.152030300140146	4.87888299323833	1.89752547828817	0.0608333196051453	0.0961668359502881	-5.33980706682855
NTN5	-0.0835608781011601	6.65314201054882	-1.89733476273077	0.0608587782972087	0.09619973258759	-5.34015690365119
SOS1	-0.107368041747019	9.29273853884601	-1.89711006480462	0.0608887848160443	0.0962398124196766	-5.34056903386626
HS6ST1	-0.151396039193461	8.55766355408314	-1.89656951887423	0.060961021198016	0.0963447174637546	-5.34156029234002
SPPL3	-0.119333229646996	9.73421431400336	-1.89654374199772	0.0609644677171219	0.0963447174637546	-5.34160755569928
ATRIP	-0.0794318980593101	9.51573494463117	-1.89647257065258	0.0609739845936609	0.0963523988695398	-5.3417380492937
UPK2	-0.0841234835014522	5.3150445502723	-1.89637720445891	0.0609867387126652	0.0963651942716234	-5.34191289735351
GAS2L2	-0.0907167649306571	6.8808251526147	-1.89601161842907	0.0610356523957862	0.0964351191132324	-5.34258310148221
TRDN	-0.0561463358647178	3.22117042527235	-1.89595647477542	0.0610430332209663	0.0964394171966296	-5.34268418222897
AC023136.1	-0.0541596055053688	3.04297466570931	-1.89585933699826	0.0610560366702149	0.096452596901806	-5.34286223343494
C5orf58	0.118090593200154	4.96330882676176	1.89566158894823	0.0610825156215589	0.0964870607448029	-5.34322467475297
LINC01600	-0.0901008040488458	4.69326750884198	-1.89559750042365	0.06109109930629	0.0964932537932264	-5.34334213150838
MRPL44	0.1502865299639	8.77435878568937	1.8952952659203	0.0611315927115571	0.0965498433811824	-5.34389599523036
CLN6	0.140274693320409	8.39577005566126	1.89489775875998	0.0611848851430332	0.0966266372788511	-5.34462432760306
TNPO1	0.127368903473791	11.8839701080158	1.89456696411914	0.0612292634521828	0.0966893428431028	-5.34523031816033
CMIP	0.174405980109251	9.68981796858273	1.89423919021531	0.0612732632209015	0.0967514411163766	-5.34583067834568
ZXDA	0.167642715504049	6.99052705468778	1.89395360570797	0.0613116212472452	0.0968046221935942	-5.34635368480821
PRTN3	-0.0905695582273536	4.22071364877773	-1.89388427804946	0.061320935976359	0.0968119423330126	-5.34648063731199
TMEM72-AS1	-0.112040958295408	6.94814909180371	-1.89372648896187	0.0613421406495663	0.0968380314663927	-5.34676956395561
RLBP1	-0.114010340478594	6.40294664701334	-1.89347702711927	0.0613756774608743	0.0968835833166429	-5.34722630655176
WNT7A	-0.0806574624937646	5.77118746783428	-1.8925447041609	0.061501152410104	0.0970742446088698	-5.3489328143186
SYNPO2L	-0.119783213878488	6.06980445499853	-1.89228123172574	0.0615366504390461	0.0971228668701992	-5.34941492865252
SLC4A8	0.131445822082839	6.64892407398965	1.89122473982662	0.0616791663095274	0.0973403743473956	-5.35134752320535
SOD1	0.112511118139768	12.7115088616892	1.89115443233105	0.0616886603088702	0.0973479331786359	-5.3514760981705
MARCHF7	0.115344537165976	9.54485752060013	1.89104441110851	0.0617035195328971	0.0973639568167027	-5.35167729080541
CCDC122	-0.203578641180044	4.77821191903801	-1.89082055081895	0.0617337629042811	0.0974042512983826	-5.35208662419063
KLHL3	0.210512641268064	7.3153120783538	1.89043119886955	0.0617863937822276	0.0974798602116221	-5.3527984557506
PCDHGA9	-0.0943988952689789	6.22873327008793	-1.89037177848678	0.0617944292851056	0.0974851052219784	-5.35290707895051
RIIAD1	0.259499776743229	6.19461882117539	1.89021593207377	0.0618155087924565	0.0975109257083628	-5.35319195835767
MARCHF4	-0.0894371792834514	5.40221641212503	-1.88986316267162	0.0618632460871937	0.0975787904018827	-5.35383672274115
TMSB15B	-0.0729107521588364	3.43702430968858	-1.88967724669912	0.0618884169919537	0.0976103741099414	-5.35417648059814
TULP1	-0.094641154744397	5.50614820637163	-1.88964559041644	0.0618927037498933	0.0976103741099414	-5.35423432876028
FAM205BP	-0.102309498444455	4.56649742016012	-1.88960440392512	0.0618982814215177	0.0976117312494639	-5.35430959092292
ARPP19	0.0825835772847476	10.9366371482606	1.88846205496942	0.0620531522937727	0.0978485011365571	-5.35639645755504
METTL4	0.135394806213374	7.40443658033692	1.88836533361903	0.062066279975375	0.0978617442494998	-5.35657309643727
ZNF101	-0.162057020890382	7.91910278578436	-1.88725713707755	0.0622168586716966	0.0980916919233081	-5.3585963596437
WFDC1	0.253506265557833	8.91424868137129	1.8868317888111	0.0622747353168638	0.0981754607581793	-5.35937263682875
FYB2	-0.116141244103548	5.24198794576291	-1.88660705130116	0.0623053333562192	0.098216215673059	-5.35978272610548
LINC00458	-0.0856457424391284	4.8764149561573	-1.88653366008777	0.0623153283154682	0.098224488789761	-5.35991663675855
NPVF	-0.0861787004580958	3.74580306958473	-1.88551378336304	0.0624543622237639	0.0984361426990895	-5.3617770188177
ZNF510	0.129583444103026	6.54560256234859	1.88486665847962	0.0625427161335486	0.0985678922278386	-5.36295697179944
ST8SIA4	-0.307399759323347	6.5116796618625	-1.8843726179918	0.062610239648816	0.0986667952976126	-5.36385754150936
SLC47A2	-0.145543063121173	5.47182325710362	-1.88397134945293	0.0626651285282245	0.0987457740355277	-5.36458883937993
CD247	-0.262759619149679	7.31651220639914	-1.8835501788262	0.0627227832631449	0.0988290987637446	-5.36535625288048
PAX6	-0.178941446955777	6.39430970842217	-1.88330441415571	0.0627564469750691	0.098874612247229	-5.36580398635543
RPL10A	0.0760268556971013	13.9100533024168	1.88325332716194	0.0627634465412015	0.0988781118596942	-5.365897049719
B3GAT2	-0.111087436303035	4.50448047847484	-1.88309819038151	0.0627847062678578	0.0989040748173555	-5.36617964254795
LRGUK	-0.121246543709228	4.36245465417029	-1.88303794001293	0.062792964524613	0.0989095543052307	-5.36628938712149
ISCU	-0.105166999631377	11.6285639210693	-1.88300199745088	0.0627978914502686	0.0989097859476639	-5.36635485407008
PCSK4	-0.0788443041460205	7.50578008120795	-1.88276977337819	0.0628297320323628	0.0989524046689766	-5.36677780661899
SMIM15	-0.119216449868299	11.2142455787716	-1.88253594794582	0.062861805880364	0.0989953842528442	-5.36720362690161
DDX4	0.0821836284168795	3.76923526868933	1.88233831098178	0.0628889264784799	0.0990305574628404	-5.36756350602223
CACNA2D1	0.157332526085931	6.90036985520865	1.88221755878955	0.0629055014524198	0.099049120495733	-5.36778336766198
HNRNPUL1	0.10010015322403	9.88927108905954	1.88181267437242	0.0629611044389696	0.0991291283691394	-5.36852047256358
COPA	0.103345728360889	11.0263736463748	1.88155742007038	0.0629961798557593	0.0991768068894725	-5.36898509557132
AIP	0.085436570739196	9.16528608347553	1.88150191826527	0.0630038087313596	0.0991812715160155	-5.36908611421016
GDA	-0.312610439131559	9.5194187469182	-1.88128438268248	0.0630337170757862	0.0992208053742009	-5.36948202332841
FGF14-IT1	0.0730688684013661	4.05390761178872	1.88076027279063	0.0631058244192742	0.0993267532294851	-5.37043571548684
BABAM2	0.0916676486792358	9.68903139455858	1.88071434662377	0.0631121462676786	0.0993291483660689	-5.37051927291395
GOT2P1	-0.0984242845853034	5.9680716967043	-1.88001987510124	0.0632078068039422	0.099472138276217	-5.37178255419031
OLFML2A	0.284116060672938	8.2363684555233	1.8792712459919	0.0633110636549832	0.0996270600922104	-5.37314386667462
TMEM121	0.0858683578315	6.06394752828827	1.8787816659912	0.0633786669687284	0.0997258577738496	-5.37403385061031
APOBEC3F	0.174981856537472	6.81471706337462	1.87835006031689	0.063438315192381	0.0998057305851652	-5.37481826752213
LINC02878	0.090471691738025	6.22899067060035	1.87834456626366	0.0634390747782669	0.0998057305851652	-5.37482825155091
SLC49A4	-0.219834653804302	8.88535906167102	-1.87830138979831	0.0634450444499381	0.099807534195117	-5.37490671273027
DNAJC17	-0.105958374444546	7.33946242358704	-1.87798754191135	0.0634884519131833	0.099865325217963	-5.37547699345099
RBAKDN	-0.0975104721574622	7.00192163387126	-1.87796599601778	0.0634914327824637	0.099865325217963	-5.37551614041085
AC023509.2	-0.0718014228981589	6.89444591228465	-1.87780643400966	0.0635135118055028	0.099892460271435	-5.37580603733628
AC015818.2	-0.0927141393508348	4.71080351707837	-1.8777533647158	0.0635208565741644	0.0998964192954237	-5.37590245012171
AC110491.1	-0.0769828966173423	3.41742421665321	-1.87743928310402	0.0635643399390681	0.0999572069579098	-5.37647300111847
GAPDHP77	0.0739674561097221	5.34519244333444	1.87732110470886	0.0635807077415486	0.0999753484267375	-5.37668765744647
PDCD6	0.111354011079726	10.7411335461776	1.87718869246799	0.0635990511454385	0.099996593370759	-5.37692815289984
CA3	-0.141571007786847	3.72625167908318	-1.876930527236	0.0636348282037798	0.10004524388549	-5.37739700363365
LINC01289	-0.0884563599317598	3.98784337505298	-1.87684194968579	0.0636471073508245	0.100056946927798	-5.37755785446846
AC040977.1	-0.141944772136513	6.9960526059686	-1.87635298346634	0.0637149265520595	0.100155953748235	-5.3784456573583
SFN	-0.238531813396756	12.265104676828	-1.8762780089944	0.0637253308086862	0.100164699614443	-5.37858176753751
PSTK	0.166767782884019	6.00767713880522	1.87470640853791	0.0639437512434107	0.100500383144455	-5.3814337221225
MAGEB6	0.052718439021803	2.90936264255702	1.87434047327411	0.0639946988477604	0.100572818656999	-5.38209746007701
AL033527.2	-0.0942415560201297	6.90739577458792	-1.87401758079323	0.0640396820695055	0.100635870372439	-5.38268302670594
LTBP1	0.26949681482685	9.2431209710221	1.8739080709338	0.0640549442739603	0.100652210635664	-5.38288160196875
AC084757.3	-0.0759232791675384	3.42249901347664	-1.87385754934173	0.0640619864116524	0.100655632863806	-5.38297320962143
CRNN	-0.0852038389907444	5.89571789561085	-1.87355462692771	0.0641042239890163	0.10071435023952	-5.38352243190766
HNRNPA1	0.0994573816914954	13.5853835355397	1.87290650292932	0.0641946727527494	0.100848797697589	-5.38469725538104
EHMT1	0.105551326549023	8.74213295885644	1.87284041257132	0.0642039019860446	0.100855639854036	-5.38481703304146
FBXO2	0.162951076250521	6.66609670270421	1.87232575154671	0.0642758102651836	0.100960933795161	-5.38574963548119
PRR9	0.481040243627309	4.3653910349778	1.87208831354194	0.0643090077942974	0.101005411634717	-5.38617980992291
CTSF	-0.134987069829576	7.90663845255237	-1.87192085912246	0.0643324291754245	0.101034529214258	-5.38648316231548
NGLY1	-0.106769824692206	9.43493544156157	-1.87166153707303	0.0643687139430735	0.101083842879564	-5.38695288803096
FGF19	0.315225003839148	4.99331989556525	1.8715350394583	0.064386419924835	0.101103975375976	-5.38718199890932
LYPD5	0.122386078249657	5.98747733319258	1.87053266115495	0.0645268681664127	0.101316828512602	-5.38899698593684
TSPYL2	0.0979083618456524	8.14349071763758	1.87017867959697	0.0645765276355141	0.101387108221676	-5.38963771800245
OPALIN	-0.101949998747757	5.27072351639014	-1.87012958819993	0.064583417113504	0.101390232177357	-5.38972656807799
SMAGP	-0.181509816782977	10.9934644270345	-1.87002632919927	0.0645979104749895	0.101405292175615	-5.38991344854794
ENTHD1	0.0839157855584722	3.56370078597322	1.86996218645036	0.064606914879727	0.101411734021557	-5.39002953072266
HDGFL1	-0.10722756627953	6.9335399024657	-1.86985806138581	0.0646215342712394	0.101426987915258	-5.39021796292528
RAB35	0.0620224870743868	8.86369935700403	1.86964360130304	0.0646516536854398	0.101466565772681	-5.39060603463896
PPP4R3C	-0.049731988750517	2.9619312012249	-1.86927525725311	0.0647034124920571	0.10154009667057	-5.39127246746764
CEP95	0.120941415487322	7.83383435676446	1.86921607878321	0.0647117313444008	0.101545450573268	-5.39137952577784
ZNF260	0.167668628835107	8.04090078396097	1.86892164260457	0.064753134239325	0.101602715105729	-5.39191213626466
AP000894.4	-0.185977822472014	5.30199197843009	-1.86812819928999	0.0648648168673506	0.101770236972939	-5.39334702151384
DMTF1	-0.118801540022522	9.14720896197334	-1.86775933441748	0.0649167921019913	0.101844062089955	-5.39401389465155
UBXN8	0.196367975918402	8.44161949966923	1.86768341563671	0.0649274938363708	0.10185312940308	-5.39415113353428
A1BG-AS1	-0.0897743625505392	6.17188119955556	-1.86749323802729	0.0649543083229378	0.101887469839793	-5.39449489613565
TYRO3P	-0.108917980666159	5.99987310974343	-1.86696661278841	0.0650286093844144	0.101996286969733	-5.39544664764495
TNFRSF4	0.144234335214517	7.33181664187683	1.86604444255987	0.0651588890973074	0.102192882529224	-5.39711265392763
LINC00643	-0.0693609618668489	3.70696567019031	-1.86598156137679	0.0651677806042646	0.102194960636961	-5.39722622818017
DAW1	-0.0791472476032942	4.16117387932814	-1.86596522075531	0.0651700913625545	0.102194960636961	-5.39725574157704
TRIP10	0.122306104812166	9.1652256123147	1.86539969255331	0.065250106097228	0.102312680569064	-5.3982770150571
MAGEA11	0.222334843194111	3.91196956030648	1.86522096898806	0.0652754102215223	0.10234460249386	-5.39859970781043
TMEM174	-0.1055755325253	7.0756129320721	-1.86516146418767	0.0652838368825953	0.102350059596299	-5.39870713980988
SNAI1P1	-0.0903203036863971	5.98541644718117	-1.86463353253078	0.0653586388614013	0.102459569239316	-5.39966014636486
TRMO	0.0816586385276761	7.86351796948303	1.86447439523383	0.06538120090705	0.102483637245844	-5.39994736717826
TRIM61	-0.0786061815682322	7.09908843296428	-1.86445538248861	0.0653838969177803	0.102483637245844	-5.39998168103262
MAB21L2	-0.417368193111135	7.0281896226609	-1.86409121437212	0.0654355540026796	0.102556837005033	-5.40063886229918
HTR3B	-0.115872028271501	4.73283089245897	-1.86399651778903	0.065448992270751	0.102566213749438	-5.40080973313999
AC124944.2	0.115679385509597	7.42015519814553	1.86397920124121	0.0654514498893986	0.102566213749438	-5.40084097830722
NSFL1C	0.144577353086172	10.2594550256719	1.86373040725145	0.0654867680464055	0.102613788519178	-5.4012898607803
PPP1R16A	-0.13590383691988	8.99017441961715	-1.86311966630535	0.0655735349698102	0.102741967072786	-5.40239154428665
C4orf54	0.0787980147843683	3.32849303230129	1.86307960894435	0.0655792292142283	0.102743109488948	-5.40246378994426
LINC00560	-0.0724698329595568	3.66936015823176	-1.86248786988252	0.0656633945222512	0.102867183196983	-5.403530855984
AL645937.1	-0.110150892579637	6.69327627181565	-1.8621596411723	0.065710118743475	0.10293258797568	-5.40412260571669
ST3GAL3	-0.117649492369058	8.66939743482164	-1.86211452093654	0.0657165439043452	0.102934860571691	-5.4042039435228
STAG3L4	0.178002492433881	7.07884875799737	1.86180170217384	0.0657611040397851	0.102996860876118	-5.40476780852623
PRDX5	-0.207043469067946	12.1552267547338	-1.86124243546175	0.0658408330388167	0.103113930074338	-5.40577568404404
TBC1D13	-0.106881202863983	8.20531080935056	-1.86053354719113	0.0659420083831813	0.103264566329134	-5.40705279422273
MXRA5	0.379341174368534	9.44684317516911	1.86044693649996	0.0659543787240225	0.103276122507469	-5.40720879828079
MIR200CHG	-0.147651160821902	7.7896968266532	-1.86019528074728	0.0659903329731402	0.103322248354786	-5.40766204492692
TMEM132E	-0.0789410586892911	5.84101640000016	-1.8601512538969	0.0659966248091598	0.103322248354786	-5.40774133399459
ALDOAP2	-0.105673471730684	4.65804686466557	-1.86012453700376	0.0660004431402512	0.103322248354786	-5.40778944827333
COG4	0.0991266456415616	8.86233427730548	1.86010099343012	0.0660038080994498	0.103322248354786	-5.40783184720987
TET3	-0.140825832812883	8.76491308407136	-1.85956930578958	0.06607983767704	0.103433440321557	-5.40878921533332
SKP1	0.0706794237391897	12.8383773050911	1.85868376442312	0.0662066299191864	0.103624067235287	-5.41038317597077
FNDC8	-0.0847734478740696	5.63391233072122	-1.85804977968063	0.0662975292017365	0.103758491285096	-5.41152390559793
PLD2	-0.0744162840166513	8.19362381978357	-1.85751782550937	0.0663738801493951	0.103870127953674	-5.41248077267215
ZBTB6	0.19140790278296	6.21548825793455	1.85709971560604	0.0664339427632814	0.103956259649167	-5.4132326806896
RBM45	-0.0871205469500289	8.50237421395644	-1.85681927325528	0.0664742545440378	0.104011474425692	-5.41373692616738
PPP1R2C	-0.0959730334562376	5.10606534198085	-1.85649906954174	0.066520306792287	0.104075662214789	-5.41431257754282
PPDPFL	-0.0686865111113564	3.73780091754876	-1.85579007921273	0.0666223700083726	0.104227466741004	-5.41558684823192
ADORA2A	0.230807790221606	6.97070960759923	1.85547202335333	0.0666681985272476	0.104291278509551	-5.41615834421439
LINC00682	-0.0949515600633486	3.97743808995075	-1.85523498524963	0.0667023703875267	0.104336847110824	-5.41658420496204
LY6G6E	0.0934946487142279	6.00626544722349	1.85426463401911	0.0668424108738543	0.104547997597329	-5.41832700331866
TOR4A	-0.221689939489236	8.89748476035662	-1.85367646169817	0.0669274152026349	0.104673040797228	-5.41938297738034
IGLVIVOR22-2	-0.0915164682674945	4.02248207778861	-1.85352670774864	0.0669490725038971	0.10469114435399	-5.4196517881494
MAGEB2	0.318597234088816	4.0913631904556	1.85352645518923	0.0669491090337963	0.10469114435399	-5.41965224148061
NXF1	0.0954589013795424	9.50378757823339	1.85315280667835	0.0670031713806089	0.104767766765826	-5.4203228585747
LINC01618	-0.0832209805970612	4.13759778978759	-1.85308452262272	0.0670130551893526	0.104773823070793	-5.42044539989932
UST	-0.180983958180392	5.71382311602241	-1.85305608940631	0.0670171711286433	0.104773823070793	-5.42049642439558
SRPK3	0.118888780212016	7.15253702553203	1.85294128424546	0.0670337922597847	0.104791159593997	-5.42070243925888
TERT	-0.082794329756422	6.63657777447384	-1.85290954222749	0.0670383883779699	0.104791159593997	-5.42075939738897
DCAF8L2	-0.10850075447124	4.01400553756069	-1.85258171196067	0.0670858723190008	0.104857463244738	-5.42134760561119
PRKAG2	-0.164524583161409	8.57026233601904	-1.85252509209164	0.0670940761623968	0.104862365410006	-5.42144918580685
AC010207.1	-0.0877529965648174	5.40688191293743	-1.85221611405088	0.0671388598145173	0.104924433663757	-5.42200346424969
OPRK1	-0.088941697161613	5.47501794630313	-1.85178900637764	0.067200806478504	0.105013312827343	-5.42276951506349
SPOCK2	-0.208916997838152	8.23432429949931	-1.8516906800242	0.0672150742613052	0.105027677391013	-5.4229458477809
AL355592.1	-0.115408581086354	7.26009248535929	-1.85154053833386	0.0672368656681388	0.105053795021957	-5.42321508630335
VCX2	-0.0915533945740465	7.10614599559427	-1.85100521743613	0.0673146096674773	0.10516732486592	-5.42417487450118
SRBD1	0.146625789437691	7.84706223306959	1.85085110573537	0.0673370050504502	0.105194371546804	-5.42445113683928
MBLAC1	-0.0828465551025586	7.19855239604335	-1.85081196233969	0.0673426943278749	0.105195317711687	-5.42452130231965
SYNPR	-0.143954989870429	4.11739743459195	-1.85035909545732	0.0674085452683161	0.105290234543876	-5.42533297687558
PJVK	0.212410379637746	5.6737242539542	1.85000272911643	0.0674604020003255	0.105363280141349	-5.42597156349401
DEFB129	-0.0649857965993696	3.47750727862122	-1.8499528358243	0.0674676648953473	0.105365510732554	-5.42606096009215
TSHB	-0.0881267993055364	4.85759079298894	-1.84992296229026	0.0674720138557519	0.105365510732554	-5.42611448509937
SLC26A4	0.135562287403581	3.57559015738386	1.84937703641065	0.0675515305052647	0.105481725078889	-5.42709248995166
FKBP8	-0.0943831568609959	8.5758571747911	-1.84902365219618	0.0676030443186856	0.105554198753985	-5.42772542094015
DOP1A	-0.137335728882389	8.58914196292709	-1.84886496235753	0.0676261876654786	0.105582367689886	-5.42800960679231
PTGER1	-0.0840797136832547	7.88416976502745	-1.84844960424669	0.0676867949009247	0.105669019003005	-5.42875333350061
MATR3	0.0807233613605902	12.2115009349625	1.84801703324203	0.0677499620203537	0.105759653295653	-5.42952771598882
TRAV8-3	-0.0869534104109899	5.34073039787466	-1.84757153478544	0.0678150683903391	0.105853300912822	-5.43032506496637
SMR3B	-0.0979105881445359	3.69706925520957	-1.84746199037525	0.0678310855186421	0.10587031623452	-5.43052109916353
PDXDC1	-0.206584754139267	6.50029421381305	-1.84732685067171	0.067850849440098	0.105893176518889	-5.43076292230103
TRPM1	0.0678205358457684	3.71644915127403	1.84728379770608	0.0678571468641288	0.105895018104028	-5.43083995914749
MMRN2	0.234182782341738	7.08927330161317	1.84711156919826	0.067882343880454	0.105926351098577	-5.43114811962915
SLC5A10	-0.0830141996821094	6.3837511257409	-1.84703766463071	0.0678931585096425	0.105930763407861	-5.43128034545691
RAD17	-0.0888949096045017	8.7559762401356	-1.84702228106374	0.0678954098042074	0.105930763407861	-5.43130786823732
SYDE2	0.116653998621095	3.7169358355501	1.8460412246486	0.0680391105390017	0.106146962785251	-5.43306263884283
NCS1	0.102604012914673	8.17420709679191	1.84585537564445	0.0680663614758584	0.106181471392381	-5.43339496080872
EHD1	0.218054610755816	9.07002246292945	1.84532616107684	0.0681440098749286	0.106290815426536	-5.4343410942879
MINPP1	-0.167917010563299	8.7499233220706	-1.84530764286113	0.0681467282783477	0.106290815426536	-5.43437419671627
PDSS2	-0.173134830803628	8.48577821387858	-1.84506784703215	0.0681819375742543	0.106337717381975	-5.43480281834827
HEXIM1	-0.177576767631288	9.44117644434094	-1.84491635020259	0.0682041897333194	0.106364405618478	-5.43507358376931
PCDH15	-0.0561222822069314	3.19811594188663	-1.84465995365998	0.0682418635955968	0.106413533687763	-5.43553178599537
DNM1L	0.118874211907864	10.1208226153235	1.84463196512073	0.0682459771695892	0.106413533687763	-5.43558180028976
ZNF300P1	-0.133037137488415	3.97687893860579	-1.84433752857575	0.0682892640961457	0.106473006475403	-5.43610790276329
CIRBP	-0.130693671982977	10.5184374465532	-1.84408923151884	0.0683257855958209	0.106521922800748	-5.43655150201425
MYT1	0.0669130645134883	7.57692443722748	1.84340836606259	0.0684260164000055	0.106667583581619	-5.4377676287014
SNHG29	-0.25187864428516	11.2081327673916	-1.84338454363947	0.0684295255422603	0.106667583581619	-5.43781017152315
GP9	-0.0806808865806845	7.59731458914012	-1.84324410229187	0.0684502161934258	0.106691799012546	-5.43806096564749
AC006001.3	-0.106316379248431	6.74157573599443	-1.84291151544323	0.0684992356966207	0.106760163008976	-5.43865481410752
GFER	-0.153968453280935	8.36913597761708	-1.84257087087334	0.0685494732035798	0.106830414896948	-5.4392629467092
CST5	-0.210823946818584	5.98231642410397	-1.84223750117799	0.0685986676143516	0.106899030720971	-5.43985799071735
C6orf132	0.192196782731934	7.52352093023517	1.84201236778625	0.0686319065784497	0.106942774309327	-5.44025978308147
CDH18	-0.0900857267815462	5.3753244082766	-1.84176170907839	0.0686689299520503	0.106992407762802	-5.44070707640224
GBAP1	-0.130330676480558	9.31609078527368	-1.84150812035245	0.0687064030707094	0.107042734433232	-5.4411595406652
LRRC10B	0.135227083691222	7.13796869624549	1.84130500488362	0.0687364300075698	0.107081453447763	-5.4415219065214
SHISA6	0.37901044175088	4.02577799577451	1.84122620040702	0.0687480827694013	0.107091544470583	-5.44166248675056
DNAJA2	0.127990871703208	10.2958744181856	1.84114361921967	0.0687602957605549	0.10710250659941	-5.44180979829543
SLC28A1	-0.159045096282597	5.84444562281184	-1.84067211005059	0.0688300622933256	0.107203106957383	-5.44265077707501
SLC24A3	0.291846075401805	7.7534678041448	1.84054357156194	0.0688490916512158	0.107224674760187	-5.44288000222536
DNPH1	0.131393292427532	9.61540631590182	1.84024898998511	0.0688927192671953	0.107284545439199	-5.44340527905121
SNTA1	-0.100178892322981	7.98288172002323	-1.8400304072163	0.0689251063514766	0.107326903885251	-5.44379498970301
SOX13	-0.122244113584209	8.33765837521388	-1.83988120803917	0.0689472202697625	0.107353260274055	-5.4440609718102
COMMD1	-0.111075341482522	9.41862324458775	-1.83966408768438	0.0689794118707096	0.107395302824512	-5.4444480033263
PEX5L	-0.0918109699912577	4.15411218485837	-1.83950912569256	0.0690023951618636	0.107423003542314	-5.44472420743896
UBE4A	-0.0910524378494948	10.5462987396037	-1.83881635268222	0.0691052224316069	0.107574991933893	-5.44595874083782
PTCSC1	0.110980867246314	6.62667136453746	1.83815835234796	0.0692030068379062	0.107719107905581	-5.44713090828559
ROCK2	0.125252304995254	10.1142338704531	1.83773303689005	0.0692662737274449	0.107805136710494	-5.44788836129412
CCNK	-0.0883632296005512	10.1803571035303	-1.8377167687579	0.0692686946166689	0.107805136710494	-5.44791733030686
AC068733.1	-0.0887434539081138	5.05681111350379	-1.83759758619456	0.0692864325360978	0.107824633260846	-5.44812955398606
MPL	-0.122928481731532	5.4217128357329	-1.8372932136717	0.0693317494449224	0.107887042507428	-5.4486714800136
AC004948.1	-0.0721992728293426	3.13391528854508	-1.83711892530875	0.0693577097341066	0.107919323823435	-5.44898175755451
OR4D1	-0.0902982188811619	6.21316104430541	-1.8365519785383	0.0694422126882068	0.108042684748651	-5.4499908773869
SMIM19	-0.15470215938991	10.3947722985643	-1.83648451778024	0.0694522733755377	0.10805021374032	-5.45011093284501
PGBD4	-0.109238539242845	5.50953642688592	-1.83625371078677	0.0694867037257775	0.108095651796535	-5.45052165379094
TAF1A-AS1	0.19619386076231	5.5366789361164	1.8362112258254	0.0694930429194087	0.10809738683991	-5.4505972505288
B3GAT3	0.0860676683107489	7.56597232129763	1.8361123953552	0.069507791309736	0.108112201260701	-5.45077310084133
UGT1A6	0.264093738715636	5.26806388872829	1.835633244506	0.069579331624243	0.108215340796728	-5.4516255352265
TBX22	-0.0530975648044612	3.11511366272297	-1.83488415709966	0.0696912982834472	0.10838133438895	-5.45295778616121
DLGAP3	-0.0689976323092267	6.84762642073267	-1.8346194036781	0.0697309071055947	0.108434783252128	-5.45342852877499
OSBP2	-0.0835920691314742	7.09477095230457	-1.83457814069784	0.0697370820049486	0.108436236694349	-5.45350189038121
PYGO1	-0.0829104807447099	4.74180707538964	-1.83452370406518	0.0697452290053978	0.108440756165655	-5.45359867112477
RB1CC1	0.147905424498243	10.0441034066109	1.83431833894637	0.0697759711488094	0.108474225159905	-5.45396375762438
NR2F2-AS1	-0.097905415538472	5.24475573571199	-1.83430986956259	0.0697772392163291	0.108474225159905	-5.45397881319976
C1orf74	0.134927269427281	6.50580340278075	1.83407163668114	0.0698129162011181	0.108521535077354	-5.45440228069259
LINC01561	-0.0968923537652264	5.14821091076248	-1.8337017519118	0.0698683390937475	0.108599529848037	-5.4550596627401
ARHGAP25	-0.244081598462455	7.55440649767904	-1.83316758541078	0.0699484424320479	0.108715871957816	-5.45600879871878
C12orf42	-0.0794261190571754	4.59044413854579	-1.83298277099143	0.0699761749353051	0.108750806454095	-5.45633712708592
CFHR5	-0.0709225530396531	3.20660380951328	-1.83227238934272	0.0700828572945753	0.108908423400169	-5.45759885470728
DPP6	-0.129428007323292	5.59218464571301	-1.83192076167408	0.0701357135287765	0.108982377416158	-5.45822322152975
TAF15	0.127738882470009	9.26798376840186	1.83159339115184	0.070184953331434	0.109050701252993	-5.4588044159797
AFDN-DT	-0.225009891265415	5.69450321705566	-1.83087182548894	0.0702935858048307	0.109211289966166	-5.46008510009514
MAGEE1	-0.0938340587944344	6.46269044914611	-1.83031576759687	0.0703773965051975	0.109333293234388	-5.46107170931812
TLR5	-0.158077599541961	6.98522173990529	-1.83011993435309	0.0704069329004913	0.109370967833486	-5.46141910832478
CTD-2194D22.4	-0.0714582749312127	4.01103177796494	-1.82999790876732	0.0704253425381358	0.109391353636214	-5.46163555850851
BMP8B	-0.193364382356373	7.69795518208834	-1.82964754536707	0.0704782231231566	0.109465275920399	-5.46225696190677
ZNF295-AS1	-0.115631465165233	5.33885444233826	-1.82928509296793	0.070532963131535	0.1095420749085	-5.46289968978683
CCDC89	-0.0677596735407047	3.34924490952895	-1.82905420873297	0.0705678512990022	0.109588033540732	-5.46330904930441
BAG6	-0.0970614635881777	11.1195009472311	-1.82889012286942	0.0705926545227685	0.109618325081769	-5.46359994556525
PMCHL1	-0.0856140554205247	5.05245043290424	-1.82868482530154	0.0706236975399464	0.109658300682382	-5.46396386894574
TAMALIN	-0.0826912263606898	7.83544916528404	-1.82838519166306	0.0706690255190354	0.109720449059529	-5.46449495013253
SLC4A9	-0.101856151528411	6.33233837021073	-1.82823727998815	0.0706914102381075	0.109746969169267	-5.4647570841204
AC090707.1	-0.102385003476265	6.17820379811683	-1.82794529148744	0.0707356166606063	0.109807360506971	-5.46527449790696
FABP7	-0.119091272680275	4.57657475716918	-1.82788346510031	0.07074497999532	0.109813657718337	-5.46538404654886
LIPI	-0.0661841441909528	3.82801720469483	-1.82783443036894	0.0707524068242911	0.109816948275957	-5.46547092752091
PPP4R1L	0.0991389479105527	7.20488252629893	1.82735530595208	0.0708250094797138	0.10992133247678	-5.46631973807034
GBX1	-0.0827480417405955	7.01845289162984	-1.82729810273713	0.0708336817406244	0.10992133247678	-5.46642106469689
AC104024.2	0.101617191095093	5.27428993387685	1.82728548305118	0.0708355950600616	0.10992133247678	-5.4664434181165
LHX2	-0.0834977033129514	4.53441796102718	-1.82710211503817	0.0708634010530377	0.109956235602168	-5.46676820413273
ABCC2	0.258684715750395	5.18970550224185	1.82610871006203	0.071014199477	0.110179094520254	-5.4685272204751
NKPD1	0.0925426936307838	6.49290939073926	1.82608583087829	0.0710176756734713	0.110179094520254	-5.46856772201999
AC010198.1	-0.0555616546051456	3.05503095018764	-1.82589370358509	0.0710468725276069	0.110216128136575	-5.4689078139495
ZSCAN22	-0.0965774443336844	6.69475226157981	-1.82576083157499	0.0710670704297763	0.110239197031736	-5.46914299633249
RECQL5	-0.107955366539403	8.07834686304164	-1.82555994700363	0.0710976160174329	0.110278312588917	-5.46949853014527
C22orf34	0.0880147505230191	6.38265361377047	1.82545682832329	0.0711133000186441	0.11029437245434	-5.46968101969988
MGAM	0.597407820594966	4.98807975086939	1.82512788723624	0.0711633501011288	0.110357322233873	-5.47026308396811
AKT1S1	0.138410649304904	9.0975046991445	1.82511997984969	0.0711645536117913	0.110357322233873	-5.47027707495911
MIEN1	-0.137867345142672	10.5765807905773	-1.82452079510966	0.0712557993405046	0.110490303596094	-5.47133708261355
MMACHC	-0.139943501064463	7.55991360673694	-1.8244867522962	0.0712609864105482	0.110490303596094	-5.4713972974545
MIR6845	-0.170096739351465	8.37848839386883	-1.82419985110567	0.0713047137568359	0.110549819567709	-5.47190472598743
SEPTIN4	0.16555064117978	6.48783187770439	1.82388288963511	0.0713530486447319	0.110616469553899	-5.47246523433084
AC021087.4	0.081430769547695	5.02990908374237	1.82320287058142	0.0714568398896134	0.110769075424059	-5.47366746047481
USP45	-0.129734236928415	6.94537787642998	-1.82302824077469	0.0714835138978471	0.110802123826828	-5.47397612640062
DHX29	0.115647297996107	9.02860235463517	1.82294341795033	0.071496473237992	0.110813910621959	-5.47412604456985
ZNF165	0.282653160547021	7.05697795043818	1.82289267576768	0.0715042266289583	0.110817627444056	-5.47421572458004
CD69	0.550769819050948	5.8596757150384	1.82270240708619	0.0715333058633348	0.110854392138844	-5.47455197828647
SLC52A3	-0.21859737719806	8.61195543381329	-1.82265496202931	0.0715405585425323	0.110857329483347	-5.47463582081622
TIAF1	-0.102082466267903	5.86618543318605	-1.8225836039909	0.0715514678277423	0.110865932142229	-5.47476191734331
ATP8B5P	-0.0711860549432908	3.51285999248634	-1.82228545739855	0.0715970637480349	0.110928274942953	-5.47528872136038
B3GNTL1	0.086899579743732	7.30212160321727	1.82200741446161	0.0716396069876105	0.11098587911916	-5.47577993131658
DYNLT1	0.111441235512004	11.9356004151764	1.82191229219005	0.071654166439271	0.111000124728839	-5.47594796490177
CDH23	-0.0876284209986009	6.78308802714781	-1.82182499100639	0.0716675309599088	0.111012517265768	-5.47610217533819
CENPVL1	0.154328186445996	3.5779153913918	1.82171426545411	0.0716844843899777	0.111030344602123	-5.47629775311704
DYRK1A	-0.090933831550851	9.97671898557253	-1.82167974129734	0.0716897711413991	0.111030344602123	-5.47635873188028
TFF1	0.649444600854277	12.1137603900918	1.82141674296732	0.0717300552431226	0.111084420980836	-5.47682322094649
AL034550.1	-0.0754384622103643	6.48058103498875	-1.8212398918398	0.0717571545600226	0.111118072237563	-5.4771355277933
C11orf97	0.0766201444692243	4.98855840423916	1.82090236431747	0.0718088983546853	0.111189878303914	-5.47773149964614
CEACAM3	-0.152045753977383	7.91750072481674	-1.82081798241865	0.0718218391576946	0.111201595038546	-5.47788047656818
HMOX2	0.121671644100397	9.57209423606187	1.8202544729402	0.0719083087112094	0.111327145904613	-5.47887519225314
COL3A1	0.396144294386911	12.5892792986219	1.82020747981873	0.0719155236366945	0.111329986579945	-5.47895813228761
AL096828.2	-0.0655980682176347	5.90478739227674	-1.81999261946809	0.07194851914858	0.111371779708984	-5.47933732248697
ZNF614	0.223047821868757	6.81640993327913	1.81996159307439	0.0719532848272078	0.111371779708984	-5.4793920750937
ARHGAP24	0.248998627575618	7.42160106980626	1.81941058120569	0.0720379644569672	0.111494509985641	-5.48036430678089
ZNF106	-0.0997447355465297	9.37195521102096	-1.81889595677773	0.07211712693734	0.111608683547556	-5.48127208709037
KIF17	-0.0847627516119047	6.58403916486809	-1.81853282911933	0.0721730288634837	0.111686844621004	-5.48191248821941
NGRN	0.0969803990405094	10.8626235126968	1.81848087832678	0.0721810294097066	0.111690872771634	-5.48200409735251
GLYCTK	-0.155763290931837	8.09948440748151	-1.81793235573842	0.0722655482361053	0.111813293678012	-5.48297120388913
CRYZ	0.339369087816644	9.23662243731996	1.81784716392171	0.072278682358284	0.11182525413383	-5.48312138218676
HOXA3	-0.262433005339494	7.75095842117298	-1.81757958958522	0.0723199475223527	0.111880732212922	-5.48359302638972
ZNF554	-0.088727800677848	7.68723673866474	-1.81753499650591	0.0723268265470337	0.111883009773325	-5.48367162281013
HEXB	0.120968317362706	11.5742275078869	1.8174771842526	0.0723357456003437	0.111888442495733	-5.48377351568221
AC079322.1	-0.0716400921649107	3.55324782542129	-1.8173501479046	0.0723553474965649	0.111903289415787	-5.48399740394892
AL158819.1	-0.0704891194753494	3.30590706599454	-1.81732358220615	0.0723594471817011	0.111903289415787	-5.48404422136881
DRD2	-0.10167732978721	7.13828854447354	-1.81730984335933	0.07236156747077	0.111903289415787	-5.48406843344504
NLRC4	0.216035928831312	5.46507832980324	1.81695019044479	0.0724170903823459	0.111980783984597	-5.48470219190727
ZNF707	0.0785915309076568	7.06685129935346	1.81670192457595	0.0724554381277413	0.112031710466812	-5.48513960272997
RPF1	0.102220922682129	10.102301751385	1.81581825273428	0.0725920692992382	0.112234585326445	-5.48669606095088
AC004832.1	-0.063453395774304	4.64177741075382	-1.81573699697773	0.0726046436159028	0.112245639921097	-5.48683914561843
PI4KB	-0.0780630144716099	9.75984258457207	-1.81551322017946	0.0726392824076741	0.11229080164814	-5.48723316721762
CRTC2	0.0881780701210779	8.09864056987201	1.81521028030221	0.0726861968830965	0.11235493180712	-5.48776650545796
GYS1	-0.100555601672287	8.8004141244545	-1.81474740604785	0.0727579280953601	0.112455168011337	-5.48858125466742
ELAC2	0.105836733660281	8.65324957734319	1.81472170959926	0.0727619119752471	0.112455168011337	-5.48862647977014
ESR1	-0.0792159731120563	7.324260893876	-1.81453228369917	0.0727912854456178	0.112492163534441	-5.48895984617513
PGBD2	-0.0962336251728235	7.03695916577322	-1.81432732840077	0.0728230780991021	0.112532891875493	-5.48932050590023
SMIM7	-0.0955789522635975	9.59432235395945	-1.81390142363797	0.0728891813473902	0.112626630049399	-5.49006984887448
AL445531.1	-0.0792352067759587	3.49094872663171	-1.81329413092983	0.0729835234893055	0.112763985034286	-5.4911380448955
TUBA4B	0.0689842867317036	7.07767612143036	1.81320303669282	0.0729976836142056	0.11277744266304	-5.49129824613279
PLCG1-AS1	0.059025586511317	3.4086507912932	1.81267937415791	0.0730791285397209	0.112894841871776	-5.49221903033086
DLL1	0.231018598588392	8.68373182043165	1.812278176641	0.0731415776474691	0.112982880431403	-5.49292430997214
TMEM120B	0.0849923080176103	7.44343778086303	1.81084634749774	0.0733648133055292	0.113319256679206	-5.49544018807878
GOT2	0.120321585358679	11.1491573780093	1.81064749904327	0.0733958603864647	0.113358750483439	-5.49578943968164
ZNF112	-0.226807202877027	6.66031946644513	-1.81031463099882	0.0734478569703069	0.113430592155128	-5.49637399936394
AC097381.1	-0.0894536074817145	6.20974837987134	-1.81008415229009	0.0734838774739366	0.113477751982699	-5.49677869133208
HEATR9	-0.0866399314234219	4.50248859927653	-1.81002449054404	0.0734932041371785	0.113483685785437	-5.49688344211822
RARB	0.164483926445406	6.19362344812179	1.80976664696939	0.0735335230225454	0.113537471415127	-5.49733611256364
AL162632.3	-0.0894902073175698	4.10527031904287	-1.80970732904562	0.0735428011399892	0.113543324926494	-5.49744024266692
GALT	-0.114069354620327	8.50324686886976	-1.80959144143012	0.0735609303211519	0.113556730358247	-5.49764366928964
FAM182A	-0.0671779305789855	6.19307151458599	-1.80958166873716	0.0735624593076064	0.113556730358247	-5.49766082350909
AL021937.1	-0.0878766507578508	5.93754315296708	-1.80918050704224	0.0736252458448577	0.113645174717861	-5.49836491678743
KRTAP11-1	-0.101922209785291	5.86746749354368	-1.80881113024246	0.0736830970373056	0.113725988438351	-5.4990130945812
UBL4B	-0.0986652954916876	6.96053016320332	-1.80790492109985	0.0738251860296738	0.113936797025063	-5.50060277643077
FRMD7	-0.0624924969865646	4.84306312519446	-1.80701137108793	0.0739655129212975	0.114144854864674	-5.50216952433986
LINC01115	-0.0946417171529834	4.86396637189175	-1.80693786671619	0.0739770662152937	0.114154170857052	-5.5022983745414
MYH4	0.173341796580217	3.98527058679754	1.80681770635363	0.0739959560475283	0.114174805643986	-5.50250900029125
AC008114.1	-0.0745109883679116	3.92902481373796	-1.80625833983552	0.0740839441042951	0.11430204707353	-5.50348932637385
NKX3-2	0.124455767393535	5.11450864679655	1.80608637290634	0.0741110118669674	0.114335284318434	-5.50379065268829
HAS1	0.105854453509869	5.97547536515953	1.80588844205767	0.0741421765417987	0.114374836676565	-5.50413744075567
AC244090.2	-0.0881844177622524	5.28076592265872	-1.80449484414695	0.0743619099813516	0.114705255553046	-5.50657811422414
AL356488.3	-0.0948024364310145	4.7511426259322	-1.80374615610698	0.0744801813177546	0.114873039618502	-5.50788860125622
ANKRD40	0.0825944252877662	8.690612882649	1.80373601252764	0.0744817847852624	0.114873039618502	-5.50790635287179
SLITRK1	-0.0922017399827739	3.66793156387126	-1.80351591840602	0.0745165836808954	0.114917223535891	-5.50829150229205
KRT25	-0.0934192813690249	4.07174364006763	-1.80348457929932	0.0745215397780954	0.114917223535891	-5.50834633998659
LINC00308	-0.096551298344842	5.21008619496319	-1.80341917131223	0.0745318845518155	0.114924611552214	-5.5084607891167
ADAD1	-0.0864900825207711	5.43275134141772	-1.80293029937931	0.0746092411454903	0.115035319799093	-5.509316081439
VIPR2	-0.0688022401869715	7.31596633952372	-1.8027538860198	0.0746371722511693	0.115064121137467	-5.50962466743804
AL118558.1	-0.0718712913433142	3.22078662855316	-1.80274207802334	0.0746390420928922	0.115064121137467	-5.50964532123096
LRTOMT	-0.097952156860198	7.10673888437428	-1.80230102773037	0.0747089119592458	0.115163253514055	-5.51041668785479
PRUNE1	-0.101775428417827	8.97109524593622	-1.80221192654279	0.0747230336913804	0.115176442173239	-5.51057249833046
RMST	-0.102196796171609	4.47772583881387	-1.80199158297738	0.0747579656666927	0.115221702930201	-5.51095778036584
KDM2A	0.0993016393609096	9.72419968308179	1.80185666400375	0.0747793616177841	0.115243533540895	-5.51119367142965
SLC22A7	-0.0830093911340368	6.95954858748814	-1.80183203341095	0.0747832681770227	0.115243533540895	-5.51123673354818
AC068138.1	-0.0991623796942571	5.5383244652871	-1.80164356602644	0.0748131658371706	0.115281021719307	-5.51156621637117
AL021707.6	0.250387942135025	6.73598681644399	1.80152531817574	0.0748319292343073	0.115301348596092	-5.51177292345113
EML2-AS1	-0.0845177962801964	7.25961053101559	-1.80144406135057	0.0748448252129473	0.115312632576243	-5.51191495980577
AMER3	-0.0790685992918396	5.77042349443792	-1.80077835858547	0.0749505459661293	0.115466918379773	-5.51307837851063
LINC00555	-0.093669921043066	4.42285583593851	-1.80057839944777	0.0749823258151274	0.11550727820237	-5.51342775974823
PDCL2	-0.0601816613602555	3.12244683333517	-1.80023045816936	0.0750376513732912	0.115583900540979	-5.51403561845846
LINC00320	0.0702872928399807	3.72113349499855	1.79986711233906	0.0750954625306649	0.115664339869524	-5.51467027219364
HCP5	-0.285319192388497	8.31236422509362	-1.79917059071215	0.0752063878692959	0.115826569230377	-5.5158865477587
USP22	0.0998361535403163	10.6969885940634	1.79864825045252	0.0752896629144487	0.115946192951454	-5.51679837728281
ITGB3	0.11594849842298	6.78283704175812	1.79813200152449	0.0753720419762865	0.116064419155774	-5.51769933070648
ZCCHC24	0.296230816601174	8.38307924586772	1.7980060731299	0.0753921480061433	0.11608674147564	-5.51791906330864
FNDC7	-0.0994918074479516	5.94755926392813	-1.79786209151585	0.0754151419068376	0.116113506806413	-5.51817027940242
CLIP4	-0.202719764245481	5.44108378378173	-1.7977839716596	0.0754276201017098	0.116124078771273	-5.51830657343125
MYBL1	-0.109484531052245	6.78163447315341	-1.79747177772496	0.0754775043758046	0.116183756806305	-5.51885119629542
SOX3	-0.0856053210949188	6.22189302130789	-1.79747109902773	0.0754776128520352	0.116183756806305	-5.5188523801878
MYH8	-0.0622480738359981	4.12980201322423	-1.79709666621783	0.0755374781917519	0.1162672594631	-5.5195054622596
RELT	0.0854234553100905	7.30288417485881	1.79696141281897	0.0755591125527113	0.116291908966401	-5.51974133871567
AL109809.1	-0.142059059935763	6.14769099617393	-1.79657364088536	0.0756211668204139	0.116378759855334	-5.5204175054594
TRAV20	-0.0796234050047344	5.77971577782557	-1.79614214249095	0.0756902682043168	0.116476442325569	-5.52116975897343
HMGN3	0.219490907725149	11.0433968831398	1.79598507501223	0.0757154344323055	0.116506505406581	-5.52144354099325
OAZ3	-0.137598184320662	6.23027379391228	-1.79573003104999	0.0757563137779908	0.116557256469882	-5.52188805679475
CEP85L	-0.199956141530617	6.7158593784265	-1.7957090220209	0.075759681994873	0.116557256469882	-5.52192467077915
RAB5C	-0.106034203462947	10.261633839063	-1.7952954637348	0.0758260099119633	0.11665062992404	-5.52264532792676
SELENOO	-0.0865442079417047	8.30324298750012	-1.79495068470727	0.0758813435639714	0.116727077190697	-5.52324601352894
RGR	-0.0876061348503123	6.09359301556811	-1.79432077976632	0.0759825235721537	0.116866815135722	-5.52434317704878
SLC26A9	0.182286299761424	5.20851173736994	1.79431113015413	0.0759840744337823	0.116866815135722	-5.52435998187334
FLOT2	-0.105720428247864	9.24563952397755	-1.79427969593988	0.0759891266443311	0.116866815135722	-5.52441472405382
DEFB125	-0.102842960038392	3.75754820424458	-1.79405194553195	0.0760257397585349	0.116914434662854	-5.52481132100733
NLRC5	0.238691343294049	8.61642861000768	1.79382162948257	0.0760627801936886	0.116954597360734	-5.52521233790399
CPA4	-0.109908819941938	6.08935176331015	-1.79381926792176	0.0760631600676925	0.116954597360734	-5.52521644950836
MIR1909	-0.102629873405116	7.2224435148829	-1.79375929461295	0.0760728077318394	0.116960740797604	-5.52532086457076
H2BC17	-0.113441454670438	4.08952743942752	-1.79367226078288	0.076086810316737	0.11697357844608	-5.52547238689719
KIF7	-0.0988247155416948	6.87273851242444	-1.79361291405805	0.0760963596398065	0.116979568384705	-5.52557570317517
MAPRE2	-0.140148846157874	9.77864732025355	-1.79318840305138	0.0761646955416111	0.117075920728165	-5.52631463824373
C18orf32	0.0992579563032354	13.6208602474506	1.79307455466747	0.0761830309965719	0.11709540670074	-5.5265127833508
ZNF74	0.0851593126216077	7.26621193178291	1.79290133270453	0.0762109356735003	0.117129596842821	-5.52681424147432
MTNR1B	-0.0752589403249901	6.03056772236494	-1.79229494443078	0.0763086867229021	0.1172711217495	-5.52786932465173
RAVER1	-0.100502570107292	8.38350167917321	-1.79187745158838	0.0763760478076371	0.117365925834207	-5.52859554624926
SPATA22	-0.080449596460133	3.31137926077153	-1.79108204077097	0.0765045210593418	0.117554619015442	-5.52997871260872
GKN1	-0.0774702333296569	4.84310147955068	-1.79095114174828	0.0765256807690316	0.117578401555804	-5.53020628234786
GIT1	0.0734600994920438	8.66456532522463	1.79047309904717	0.0766029971327434	0.117688456430905	-5.53103723423156
CCIN	-0.0762549917418411	6.14177096887768	-1.79033800089427	0.0766248589928155	0.117713304167656	-5.53127202941598
ADAMTS14	0.0966896402298811	6.53865639964237	1.79013805378231	0.0766572243294528	0.117754282759214	-5.53161949914443
SPTBN5	0.0867373078624025	6.32144006754161	1.79002285176356	0.076675877162601	0.117769857190925	-5.53181968170638
SLC9A3R2	0.140061007705746	5.30986145144234	1.79000513706282	0.0766787457562141	0.117769857190925	-5.53185046286209
SPATA42	-0.0690020810355514	3.7276182556223	-1.78987341985316	0.0767000778995296	0.117793877985377	-5.53207932644929
WAPL	0.0918460554722724	9.23096105751466	1.78954650018727	0.0767530451250428	0.117866475901485	-5.53264729368142
NTSR2	-0.118021163937814	5.20807798385417	-1.78946128962962	0.0767668558381424	0.117878936469181	-5.53279531659829
SLC4A1	-0.0945331709687078	6.87040813898397	-1.78941167619099	0.0767748980076897	0.117882537988656	-5.53288149920096
TTI2	0.107721179393049	7.81219407345132	1.78912074472395	0.0768220710530202	0.117946217265184	-5.5333868260719
TMOD4	-0.094741277290483	4.50748549915846	-1.78839205632282	0.0769403295100993	0.118111733631719	-5.53465216832756
TENT2	-0.10175012818277	9.04697702562215	-1.78838612526495	0.0769412926765365	0.118111733631719	-5.53466246543035
AC109347.1	-0.102818745396442	4.14752427187144	-1.78832465780259	0.0769512751932015	0.118118295198644	-5.53476917921693
ZNF451	0.137525736731947	9.66464887889243	1.78813186350648	0.0769825925745829	0.118157601850307	-5.53510386757193
NRSN1	-0.0850129469452172	4.75047072795468	-1.78801582483002	0.0770014469099317	0.118177775043181	-5.53530529294296
VAV2	-0.249605778703115	8.47994570548355	-1.78788946910932	0.077021981940402	0.11820052449516	-5.53552461324233
CDKN2A	0.141890484897944	7.87421221150804	1.78725366346355	0.0771253803877703	0.11835042613008	-5.53662798500591
DTD2	0.136148723038268	8.70121430911086	1.78717466629514	0.0771382353944156	0.118361375130998	-5.53676505043432
C1orf158	-0.108471447103867	5.08709657203732	-1.78710452511895	0.077149650774964	0.118367008560276	-5.53688674537623
AC068397.2	-0.099205258563063	6.61739286245868	-1.78708181511884	0.077153347096168	0.118367008560276	-5.53692614627108
ZKSCAN7	-0.209241137530543	5.93556975012818	-1.7863797917761	0.0772676820435347	0.11853363070108	-5.53814389663229
SLC2A5	-0.25281597627584	7.05009927786262	-1.78613784736767	0.0773071187774285	0.118581698766162	-5.5385634770055
CCNL2	0.153407635145609	9.75022528617974	1.7861172501324	0.077310476878862	0.118581698766162	-5.53859919431207
SPRN	-0.0903627310694635	6.58655032151902	-1.78600454522631	0.0773288540320584	0.118601095203482	-5.53879462711439
DBIL5P2	-0.102540947004465	5.52182009870698	-1.78592454806193	0.0773419002027233	0.118612313117539	-5.53893333698063
LINC00307	-0.0678228120042479	3.57117023484101	-1.7853238433895	0.0774399230905621	0.118753840856158	-5.53997473434961
AMFR	-0.108473261726074	8.4714917186301	-1.78501844629572	0.0774897971526738	0.118813549141977	-5.54050405331254
FAM170B	0.0835858046688722	4.52564031054584	1.78501510728171	0.0774903425902539	0.118813549141977	-5.54050984007588
RNASE4	-0.25212201996337	10.9438566456525	-1.78461191268864	0.0775562289539949	0.118905760224125	-5.54120853243278
CACNG4	-0.0892015438208666	10.2488983375558	-1.7845347563192	0.0775688424240609	0.118916288063498	-5.54134221922271
MYO6	0.15166699140363	9.93641315717708	1.78439472024538	0.0775917397618572	0.118942578775621	-5.54158484221529
GABRA6	-0.0698774810297289	3.51578985779115	-1.78398228954939	0.0776592089203019	0.119037185939838	-5.54229930599874
CRISP2	-0.0803701130480565	3.23932289457898	-1.78393532353102	0.0776668951262672	0.119040149681346	-5.54238065659873
KIAA0825	-0.0687924844381369	4.85683987549707	-1.7837842056396	0.0776916305392735	0.119069242389956	-5.54264239677014
VCPIP1	0.108047566050601	7.30264279427207	1.78370924947	0.0777039020000989	0.119079230103536	-5.54277221514839
RALYL	-0.0894951233306713	4.92634361317806	-1.78356766720863	0.0777270855378944	0.119105937576692	-5.54301741094347
WDR89	-0.0721646309217743	8.1525362413314	-1.78331817717264	0.0777679524784472	0.119159736441059	-5.54344943995274
EXO5	0.117469080605717	7.3205326470235	1.78317893355197	0.077790768576759	0.119185871032051	-5.54369053639493
PPP4R4	0.0817589688019256	3.70379033719705	1.78312778506211	0.0777991510264146	0.119188963445441	-5.54377909416157
PDE1A	-0.237924908427047	5.60330530311404	-1.78309632825073	0.077804306684435	0.119188963445441	-5.54383355685834
HUNK	0.400734010632308	8.07229817739332	1.78285965039779	0.0778431063973552	0.11923957366796	-5.54424329987889
SLC37A3	0.128082433841776	9.68646139284295	1.78258623313704	0.0778879489022322	0.119297585012498	-5.54471658389981
N4BP2	0.227997064927782	7.70619778665877	1.78255844143925	0.0778925081478694	0.119297585012498	-5.54476468740481
AP000821.1	-0.0765071389630121	4.74021546838651	-1.78228847057511	0.077936808530635	0.119356599979605	-5.54523193239982
CD300LG	-0.0957769259754304	8.40823366704192	-1.78211333080497	0.0779655589218731	0.119391793885171	-5.54553501561277
CFAP74	-0.110400090923739	7.68382161070048	-1.78198468225982	0.0779866830496757	0.119415305042692	-5.54575762701772
MRM3	0.12501479394629	8.41722288433239	1.78153603438145	0.0780603882108566	0.119519320255069	-5.54653384273988
STK24-AS1	0.0701034635677837	3.75066738519165	1.78144648414283	0.078075106677592	0.119526396923951	-5.5466887537514
NMUR1	-0.0854018844481157	6.04952237065377	-1.7814376275468	0.0780765624714177	0.119526396923951	-5.54670407418909
WDR55	-0.0911512278133202	8.80920694334593	-1.7808062408056	0.0781804038893103	0.119676512626239	-5.54779608486941
ARAP2	0.160251598247036	7.94674072709862	1.78065215558446	0.0782057629453241	0.119706476265078	-5.54806252703051
LZTS2	0.115483941331407	8.34845691351298	1.77946190792489	0.0784018810058628	0.119997790211118	-5.55011996202038
CASP8	0.110539328017458	9.1574406681337	1.77919821455446	0.0784453849609766	0.120055495229457	-5.55057560245796
ZNF674	0.0557809578456174	2.99681301057057	1.77865136449841	0.0785356675385284	0.120184778019137	-5.55152031325929
POLR2H	0.103818234589344	10.1913810482819	1.7785447050625	0.0785532865585317	0.120195989612215	-5.55170454114312
MORN5	-0.100176326123365	4.64725571269011	-1.77853668871054	0.0785546109078234	0.120195989612215	-5.55171838699802
TMEM198	0.136271676151393	7.56508931788838	1.77799911199298	0.0786434639344532	0.120323046151249	-5.55264675722881
C1QTNF9	-0.0597309194898616	3.30138956075299	-1.77779214374031	0.0786776946962856	0.120366519026337	-5.55300411195363
IGFN1	-0.0947031484918304	6.18785870089016	-1.77753072722264	0.0787209483346783	0.120423788267132	-5.55345542237599
TAS1R2	-0.101513548607813	4.84350449329674	-1.77719646383252	0.0787762837581052	0.120492106412122	-5.55403240555735
FBXO10	0.0766651340849682	6.88398391820884	1.77719060738199	0.0787772535470739	0.120492106412122	-5.55404251366802
FCAMR	-0.229868162217513	5.34620284719026	-1.77711671440379	0.0787894905770296	0.120501916371801	-5.55417004872343
SFTPC	-0.0823883112627293	7.41708191995763	-1.77683591366648	0.0788360068515084	0.120564148235774	-5.55465464954699
CXCL9	0.58681958373161	7.720002059763	1.77643830705868	0.0789019115237617	0.120656019447325	-5.55534070942461
CRYAB	-0.24712356813011	7.89268219117496	-1.77625815347181	0.078931787591992	0.120692786569208	-5.5556515125282
FAXC	0.210574089309071	4.29522427843025	1.7759859242809	0.0789769509091201	0.1207529219124	-5.55612110966874
CACNA1G	-0.0677808341525363	7.6676414846363	-1.77568781765644	0.079026431836601	0.120819649353143	-5.55663526839394
ASB1	0.087452685446082	7.99943398239846	1.77548154390827	0.0790606849718669	0.120858147059876	-5.55699099135727
CDKN1B	0.155052957334485	10.690553376852	1.77546583700743	0.0790632937104114	0.120858147059876	-5.55701807662119
ZNF287	-0.0715029508335121	5.37885963829921	-1.77533972308923	0.0790842423842847	0.12088124003974	-5.55723554162581
SELENON	0.111537269999188	8.47455968391799	1.77512739753068	0.0791195219612339	0.120926232952494	-5.55760163338025
ZNF649	-0.243855800355305	6.34536240523787	-1.77481341905729	0.0791717158118103	0.120997069076351	-5.55814292010349
YWHAH	-0.14109611832831	10.236470222442	-1.77473825799359	0.0791842143445211	0.121007233397177	-5.55827248159036
PFDN5	0.0962722937875267	11.8214993997697	1.77437756879577	0.0792442160358562	0.121089983933686	-5.55889416073471
BCKDHB	-0.16628914838908	8.43905454188303	-1.77428006162113	0.0792604430854345	0.121105836872694	-5.55906220253617
EEF1AKMT2	0.16487494742524	7.74778802261857	1.77390603038282	0.079322714468886	0.121192035624975	-5.55970672000187
KIAA0408	-0.0774924765230551	6.63598913056899	-1.77365284541746	0.0793648894413409	0.12124751991212	-5.56014292734007
PPP1R3D	0.239011791222424	8.22615786718769	1.77331822894368	0.0794206575083021	0.121323760949306	-5.56071934211981
MAL2	-0.156487306717972	11.829428561017	-1.77280247069994	0.0795066785430513	0.121446202044095	-5.5616075950181
OR7A5	-0.116885665140398	5.45082932241073	-1.77261500533379	0.0795379641267185	0.121485023005181	-5.56193039313164
AL137224.1	-0.0786251710333943	5.03215096507205	-1.77254183774011	0.0795501776255764	0.121494709986424	-5.56205637233901
HPR	-0.0600067600843781	5.05638322131738	-1.77209227996937	0.0796252540506832	0.121595899255606	-5.56283030957979
FETUB	-0.0669531957659415	3.64810270570192	-1.77207473694426	0.0796281849327171	0.121595899255606	-5.56286050709577
PAQR9	-0.0770414090825047	3.73298798392194	-1.7715364812684	0.0797181536689132	0.121724302971578	-5.56378689245131
GRIA4	-0.0876697467612946	4.25805623405422	-1.77139011796694	0.0797426326173028	0.121750210010387	-5.56403875106933
PKD2	0.26121134931425	7.54912724243255	1.77136468017628	0.0797468876663985	0.121750210010387	-5.56408252185276
FNDC9	-0.0904869284763175	3.8943154558542	-1.77074897993071	0.0798499347449839	0.121898539260638	-5.56514177746949
FBXO33	0.11094438742507	8.19880720180015	1.77069308737266	0.0798592946813717	0.121903834821601	-5.56523791842789
PPP2CA	0.0972257704102137	11.2794786869691	1.77030874829498	0.0799236818005788	0.121993121450127	-5.56589894440795
AC112198.1	-0.0719003721299014	4.85868957948746	-1.77025824236998	0.0799321460853286	0.121997042258718	-5.56598579973302
TAC1	0.583743606439681	4.00879902069101	1.76993174835696	0.0799868810558601	0.122071578264541	-5.56654721743915
ZNF629	0.0844114887567251	8.60114751331665	1.769801925629	0.0800086537373765	0.122095801754243	-5.56677042519116
LMX1A-AS1	-0.0876027270437083	4.76444203560351	-1.76962014638403	0.0800391483135638	0.122133330584218	-5.56708293747458
ZNF800	0.113824399037227	7.94467803736116	1.76948640416013	0.0800615905134839	0.122158567504463	-5.56731284603294
SYN1	-0.096806607723579	6.79162546269978	-1.76881924816415	0.0801736181690681	0.122317592817042	-5.56845947283431
IL1F10	-0.0820315471569621	6.36974533672013	-1.76879533307993	0.0801776363490239	0.122317592817042	-5.56850056767414
FICD	-0.104109376520768	8.27815281136369	-1.76843857901384	0.0802375974224785	0.122400044486793	-5.56911353963566
SS18	0.177190153116603	8.51204814701341	1.76823680872523	0.0802715261410707	0.12244277535288	-5.56946016853429
NOA1	0.129040461082875	10.201778401715	1.76752848806619	0.080390727697586	0.12261556189623	-5.5706767268879
ZBTB20-AS1	-0.0818473706790419	5.342343128933	-1.76746867234415	0.0804008006257218	0.122617087044702	-5.57077944100793
TNR	-0.0990321352831396	6.21892740838479	-1.76745217646931	0.080403578703405	0.122617087044702	-5.57080776675586
SAMD14	-0.102673499351297	7.22894276488265	-1.76715361016652	0.0804538740833356	0.122683661562464	-5.57132040455379
KLHL32	0.320094041689456	3.82516591195405	1.76712264973953	0.0804590910483831	0.122683661562464	-5.57137355891599
KLK7	0.27121467810031	6.58504190421722	1.76708115015834	0.0804660843441371	0.122685284654673	-5.57144480604313
SPANXA1	-0.0812341794865414	6.66586420150565	-1.76700561082424	0.0804788151313745	0.122695654719924	-5.5715744891318
CBLIF	0.418363355298684	5.14059971026601	1.76642559886911	0.0805766210369272	0.122835716746511	-5.5725700591181
STXBP6	0.209493094706076	8.5919132807745	1.76600506253507	0.0806475963065738	0.122934858959258	-5.57329170369152
TFAP2B	-0.0748823551471784	3.70836365908936	-1.76543717161079	0.0807435229424904	0.123072018285869	-5.57426595519856
UHMK1	-0.0869268741971911	11.3064047827545	-1.76526283926317	0.0807729895809308	0.123098975721766	-5.57456497418082
NBR2	-0.186765317558421	7.50728256356003	-1.76526214777375	0.0807731064780428	0.123098975721766	-5.5745661601849
TJP2	0.140619766340857	10.629969948048	1.76500112950183	0.0808172418997586	0.123157168173776	-5.57501381312728
SMARCE1	0.113683949650456	10.3748268886039	1.76481439566763	0.0808488288174797	0.123196230833587	-5.57533402838829
KRIT1	0.129199056222921	9.50438250745762	1.76459111442866	0.0808866112719976	0.123244727711615	-5.57571687433935
LHFPL5	-0.0936904072068465	4.75109747287926	-1.7633767869085	0.0810923483659416	0.123549106518659	-5.57779821019462
STARD8	-0.0785704492408481	7.54246026095262	-1.7629865935247	0.0811585483221838	0.123640862874987	-5.57846671022434
SLC44A5	-0.447551027353276	6.50570088180228	-1.7626540401815	0.0812150042813489	0.1237177623376	-5.57903634903999
MMP24OS	-0.124309315107473	9.75217021527713	-1.76257300898223	0.0812287654589848	0.123729616756921	-5.57917513414628
KRT18P38	0.092303260086239	6.38781125019464	1.76184191126575	0.0813530115782189	0.123909750374509	-5.58042704214851
C11orf42	-0.0943474402469855	6.2510910918925	-1.76178253812607	0.0813631085997038	0.123916008409043	-5.58052868945374
STOX1	0.280985998649421	5.98273588688131	1.76124055988097	0.0814553254276609	0.124039579782496	-5.58145641253631
SLC22A12	-0.110403865311711	6.81522442676262	-1.76123522266343	0.0814562339759501	0.124039579782496	-5.58146554711008
ZNF543	-0.0743981439638208	3.33022076556321	-1.75953144958323	0.0817466926134055	0.124472723344312	-5.5843802073282
AF129075.2	0.0797289764181981	4.50772254796227	1.75939543031844	0.0817699178820265	0.124498926549391	-5.5846127829607
FREM2	0.378861534900529	4.03045289651125	1.75853331830988	0.0819172498865468	0.124714070916886	-5.58608649353033
IFNA17	-0.107133002979223	5.97147676612223	-1.75822354814541	0.0819702419502166	0.124785567326994	-5.58661585544511
ALOX12B	-0.0977164976703682	4.9603112714599	-1.75811794514798	0.0819883138020581	0.124803897124172	-5.58679629898879
CDC42BPG	-0.0897695482841874	5.91532206900192	-1.75731596293503	0.0821256642734674	0.125003778654716	-5.58816631274165
CCNB3	-0.0959930626951593	5.14751542825393	-1.75715119075351	0.082153907237905	0.125037570055455	-5.58844771805853
NLRP10	0.0747019217314016	4.40602565177096	1.75694859941064	0.0821886436071535	0.125081238667561	-5.58879367878746
PRPF4B	0.120443276695275	9.94651700308515	1.75677798324077	0.0822179068901308	0.125116572089828	-5.58908500726612
LINC00488	-0.0780283339948151	3.69435349008468	-1.75665993019812	0.0822381598170017	0.125138189653152	-5.58928656828471
MIR3185	-0.233027276819238	7.44855977307296	-1.75658268497656	0.0822514140660561	0.12514915524036	-5.58941844811787
VAMP7	0.138613525576716	9.93469769891147	1.75597720359206	0.082355367564016	0.125298111977221	-5.59045199115628
HCN1	-0.0920513634016613	6.46108382771285	-1.7555355426485	0.0824312634102924	0.125404362134185	-5.59120568605149
LINC01004	-0.203078134556257	6.43705305467066	-1.75522082035635	0.0824853810273508	0.12547746744093	-5.5917426517164
TBCK	-0.141667142669798	8.9168187498132	-1.75479150768918	0.0825592500503418	0.125580605799156	-5.59247498126117
LINC00266-1	0.0930378954200153	3.76251876845165	1.75443675042772	0.0826203319175697	0.12564942870024	-5.59308000627436
EGLN3	-0.386507465927201	8.97624698165326	-1.75442919910558	0.0826216325035836	0.12564942870024	-5.59309288352239
PRG3	-0.0817141590688646	5.8526328635947	-1.75442293239184	0.0826227118505858	0.12564942870024	-5.593103570092
TBX20	0.0695107219785958	3.751282374506	1.75363242656906	0.082758957716794	0.125847377427515	-5.59445132590063
RAMAC	-0.111524457216527	9.57635006109582	-1.75347757513187	0.0827856684487352	0.125878744743161	-5.59471526991032
CALCOCO1	-0.148869609951232	8.91438213963736	-1.75340823678681	0.0827976311031358	0.125887684086494	-5.59483344992843
KCNQ1DN	-0.0819313491447309	7.14447652940914	-1.75320151425627	0.0828333045238691	0.125925399697442	-5.59518576107831
BCORP1	-0.077732827924939	3.63810221844167	-1.75319366080787	0.0828346600168718	0.125925399697442	-5.59519914471353
PIK3C2G	-0.103442099207431	3.84338112353992	-1.75315870659184	0.0828406932818478	0.125925399697442	-5.59525871206617
IL3	-0.0917839552769459	4.63121274804436	-1.75273991768788	0.0829130063916168	0.126026064438205	-5.59597230622101
PLTP	0.302824873367346	8.72622128189871	1.75268032918385	0.0829232998789732	0.126032452765009	-5.59607382891194
ZBTB45	0.0717435397424815	8.112941320954	1.75195451042865	0.0830487643496869	0.126205033958214	-5.59731016833288
CABIN1	-0.0779284951990054	8.7135395989551	-1.75195287131693	0.0830490478620307	0.126205033958214	-5.59731295980749
TRIM38	-0.140717456118283	8.94062521777372	-1.75175760969073	0.0830828273939114	0.126247095554575	-5.59764548088486
MYO3A	-0.075354528438135	4.56280795374787	-1.75160565928505	0.0831091220711969	0.126277778325815	-5.59790422104659
PRICKLE2	-0.240934975300934	7.28250811310939	-1.75149443209976	0.0831283740286512	0.126294673182983	-5.59809360465296
TRPV6	-0.0819247367368607	7.43502442207478	-1.7514708985083	0.0831324478531583	0.126294673182983	-5.59813367323771
CT83	-0.141874114574631	4.07819313177716	-1.75142672494724	0.0831400950403144	0.126296117532879	-5.59820888232967
AL445423.1	-0.0834858196013508	3.85337232698434	-1.7513948976739	0.0831456052360899	0.126296117532879	-5.59826306975865
NPNT	-0.285817255447093	9.71927443885652	-1.75120076243028	0.0831792220138077	0.126337906718418	-5.59859357417382
AP2A1	-0.0670466001127288	7.72084639622937	-1.7510995799833	0.0831967473670625	0.126355250881954	-5.59876581804335
VTA1	-0.126978751477241	9.77007826355521	-1.75084929714594	0.0832401107808854	0.126403014355339	-5.59919183693407
LINC00158	-0.0622633343033536	3.5744994176352	-1.75084755028571	0.0832404135031268	0.126403014355339	-5.59919481015157
AC092192.1	-0.0721768649047312	3.28535064534457	-1.75057509960046	0.083287638952849	0.126465447083307	-5.5996584967929
KCNK4	0.0661609559309024	5.9973902878568	1.75047315562175	0.0833053151592985	0.126483005839854	-5.59983197893515
TTC12	0.115651090754397	7.5469898670208	1.75039275860336	0.08331925748622	0.126494893262095	-5.59996878708214
STK26	0.207322160860448	9.49419215894005	1.74996385423544	0.0833936698746468	0.126598577559685	-5.60069853577181
CHST15	0.33720413063582	8.52193623759444	1.74954061665102	0.0834671527131261	0.126700835614196	-5.60141847870181
MVD	0.138821257557721	7.60344176032968	1.74871717176029	0.0836102725326082	0.126908777929822	-5.60281872193079
TRPC3	-0.0774812232842388	4.04784110257515	-1.74862884044624	0.083625637046146	0.126922789159154	-5.60296889000852
HS6ST3	-0.0901044216943019	5.93526926773078	-1.74843184366414	0.0836599114015592	0.126965496636044	-5.60330376975389
AL353807.2	0.14930832087926	4.98548362711004	1.74785006289427	0.0837611996172395	0.127109893200318	-5.60429254714736
MYO19	0.127584825160827	8.74680749705226	1.74764344318517	0.0837971964418182	0.127155194395435	-5.60464363773628
MAGOH2P	0.0987685511808207	7.39280319297335	1.74679401351748	0.0839453159055627	0.127370613142236	-5.60608659001107
MYADML2	0.10574463247791	6.11095558592394	1.74670713036523	0.0839604783045002	0.127384278726814	-5.60623414405329
AC018816.1	0.0902357718388798	6.28838396898773	1.74655174574034	0.0839876008432513	0.127416086821803	-5.60649801730987
CLDN4	-0.145903845820373	10.428276521799	-1.74586266587868	0.0841079672618571	0.127589338505213	-5.60766794372427
HMGB3P19	-0.101132572506891	4.70351409747169	-1.74571070202895	0.0841345309382547	0.127620279189657	-5.60792589121282
NKX2-1-AS1	-0.0741016364522373	4.50334339129062	-1.7455422026128	0.0841639931405221	0.127655611673153	-5.60821188202404
SNX29	-0.102925271354135	5.16041531349717	-1.74531067224954	0.0842044901713446	0.12770317098725	-5.60860481187096
ABCG5	0.354455551057148	5.26014018613238	1.7452923712752	0.0842076918823285	0.12770317098725	-5.60863586834617
APOA1	-0.396969319634388	6.2015032584004	-1.74507050558023	0.0842465147102502	0.127752684222425	-5.6090123467923
LINC01565	-0.0718757721701238	6.28664571354129	-1.74465787746707	0.0843187569463312	0.127852864181903	-5.60971240607135
POLR2J4	-0.131666993600004	7.96872506542177	-1.74459169023644	0.0843303496343739	0.127857705210846	-5.60982468399962
SLC6A10P	-0.260095510995217	9.50458674527641	-1.74456909677423	0.0843343071774434	0.127857705210846	-5.60986300992204
SH3GLB2	-0.108783080072929	8.4131522918633	-1.74450086800606	0.0843462592734644	0.127866457373319	-5.60997874546941
CHIAP2	-0.0629167280191911	3.35393321580396	-1.74430158770686	0.0843811765295349	0.127910020212854	-5.61031675769869
LINC00463	-0.0861884899899081	5.06398864006519	-1.74381073865642	0.084467232217823	0.128031089677953	-5.61114916430248
GUSBP2	-0.0731830459330265	4.32233012107903	-1.74372321982488	0.0844825836017862	0.128044979306509	-5.61129756010207
KSR1	0.146376319221031	7.81597252587163	1.74346785660649	0.0845273891155402	0.128095953818179	-5.61173051079445
KNCN	-0.0907466898631304	5.57394749748855	-1.74346097626086	0.0845285965972667	0.128095953818179	-5.61174217512326
KLHL12	-0.102370579426347	9.66182257192509	-1.74304876721515	0.0846009640270191	0.128196232323602	-5.61244091915728
GRM8	0.308057204490567	7.25935476425564	1.74271029207744	0.0846604248011227	0.128270611764355	-5.61301455959146
BST1	-0.309049775940907	6.59996977065894	-1.74269878440807	0.0846624469858197	0.128270611764355	-5.6130340607092
KLRK1-AS1	0.325872132912428	7.02048459241175	1.74230282425024	0.0847320512557752	0.128366669348836	-5.61370498891006
KRT71	-0.111951226627222	4.77280189269652	-1.74145655515293	0.0848809712368839	0.128582865139446	-5.61513845682305
RUBCN	-0.102371163633922	8.70931203279787	-1.74071893532959	0.0850109473228818	0.128770334013059	-5.61638735498707
ATP2A2	0.109626192004644	12.0063765519082	1.73945002951637	0.0852349240024996	0.129100152421587	-5.61853463792472
SGSH	-0.0946169468541012	9.16730937762052	-1.73897807802219	0.0853183525338541	0.129217058404673	-5.61933291494105
NIPAL4	-0.0991875847218191	6.77922117853492	-1.73877221381824	0.0853547648812011	0.12926274514686	-5.61968105803325
CT47A1	-0.0920824529893132	5.75191806584012	-1.73816983945669	0.0854613835130784	0.129414739043991	-5.62069952940131
TRIM62	-0.0808716870472814	7.49478253212964	-1.73809218468548	0.0854751361535231	0.129426093401497	-5.62083080103123
MRI1	0.15423059566003	9.30700408530698	1.7364672519447	0.0857633285255368	0.129844277817288	-5.6235764102013
JOSD2	0.101772164907107	7.56147627763406	1.73646425013132	0.085763861654023	0.129844277817288	-5.62358148006468
CLEC2D	-0.171211384794333	5.4246614037352	-1.73607538202597	0.0858329484748656	0.129939366653771	-5.62423818299808
FZD8	-0.212642138032982	7.97488939842816	-1.7359614555326	0.0858531974580624	0.129960513167497	-5.624430550815
UPP1	-0.293435089524198	8.36902643758021	-1.73585804295295	0.0858715811225906	0.129978833162883	-5.62460515537235
FSD1	0.090338571438318	6.1931086463641	1.73530692620197	0.0859696077157063	0.130117692543967	-5.62553551115144
AC007599.2	-0.0782856760508972	4.69864767284532	-1.73509398082984	0.0860075086957046	0.1301655362715	-5.62589491608528
IQCD	0.0876411887816593	6.19478431315346	1.73495343315339	0.0860325315199059	0.130193884360203	-5.62613210698837
PLB1	-0.117740499400297	6.74743866202963	-1.7346944726754	0.0860786519691214	0.130254153213677	-5.62656908639661
SIRPB2	0.156105865519251	4.77766611315573	1.73447011951607	0.0861186253157839	0.130305112142404	-5.62694761870974
SLC7A10	-0.0740868919737121	5.52709929382599	-1.73434328843317	0.0861412297450719	0.130329784829624	-5.62716158987593
TNFRSF25	-0.149869584300085	7.93453588029212	-1.73404993493935	0.0861935312365312	0.130398525078608	-5.62765643750974
TPK1	-0.326853998538152	8.04651247087404	-1.73401777457056	0.0861992666384904	0.130398525078608	-5.62771068292533
ETV2	-0.0870747888885628	6.12267381241619	-1.7339061804266	0.0862191704959116	0.130419100516952	-5.6278989032632
MORN3	0.0613275151849493	6.36749909583722	1.73368731051308	0.0862582189422427	0.130468629820322	-5.628268027371
LDHC	0.164624167116323	5.9539018435419	1.73348287290057	0.0862947056394787	0.130513930367528	-5.62861277194382
AGTR2	-0.0797108135645601	4.44304533350156	-1.73344882611412	0.0863007833189427	0.130513930367528	-5.62867018157508
DOCK4	0.298685040494145	7.29879455724185	1.73333321252348	0.0863214240807429	0.130535605707601	-5.62886512111798
PTPRM	0.179586851387366	7.8667497639372	1.73324748675362	0.0863367315163038	0.130549213391807	-5.62900965803952
COQ5	-0.119286709697079	9.64181845045815	-1.73298458299882	0.086383690245097	0.130610675306283	-5.62945288201493
CHST14	0.137236977017415	7.73679353801168	1.73285207284883	0.0864073665765037	0.130636928221494	-5.6296762542296
ART5	-0.0779477237485029	7.01827063844907	-1.73243113042986	0.08648261404659	0.130741140595126	-5.63038573016565
AC084262.1	-0.0842882608033095	3.52571236795235	-1.73230634876372	0.0865049302878248	0.130760561231475	-5.63059601193712
ZCCHC8	-0.115374836578946	9.42005276117614	-1.73228863551949	0.086508098548248	0.130760561231475	-5.63062586110376
TBCEL	0.180929837829194	7.07686169126828	1.73218116689257	0.0865273228501054	0.130780066593911	-5.63080695386335
MAGEA10-MAGEA5	0.230221767642995	5.08818132162282	1.73211083047624	0.0865399067313669	0.130789533303548	-5.63092547033803
CPNE4	-0.0872467070835077	4.05213102836996	-1.73205459678143	0.0865499685762269	0.130795187303576	-5.6310202205586
SNX5	0.125698943129798	11.271692232248	1.73123139500354	0.0866973732386714	0.131008379175393	-5.63240693334201
TXNL4B	0.0852897092934164	7.88499060149782	1.73097827562623	0.0867427388326064	0.131067359960798	-5.6328331977156
PSKH2	-0.0787376209212001	6.02575061738445	-1.73056344905865	0.08681712867841	0.13116097974282	-5.63353165786473
USP7	0.0924903947535913	11.1238278409412	1.73056207631888	0.0868173749353598	0.13116097974282	-5.63353396894121
NFE2L1-DT	-0.0933757354871592	5.05414799952238	-1.73007363781853	0.0869050327090009	0.131283825510831	-5.6343561706076
ESPNL	0.0767863473368529	7.25053352395876	1.72999415424797	0.0869193041190286	0.131295799703267	-5.63448994684947
MED13	-0.11134969690683	10.9810500600899	-1.72941908406961	0.0870226162188162	0.131442262585107	-5.63545765726979
KNOP1	0.115155345736527	8.44493862586135	1.72905220573355	0.0870885789875573	0.131532294357311	-5.63607487121038
LINC02482	-0.195502891872397	7.06326365378327	-1.72866507327163	0.0871582277943379	0.131627879707213	-5.63672602630211
CCDC63	-0.0936332619803997	6.21860303546579	-1.72764752930001	0.0873415114404022	0.131895051903688	-5.6384368786693
CAMK2B	-0.0693310887154395	7.89922224885998	-1.72750794714099	0.087366678104791	0.131923428927499	-5.63867149210026
SUN1	0.0993261709868474	10.0332677658316	1.72717825125383	0.0874261458816924	0.132003592610716	-5.6392255831813
AC145207.7	-0.108736707335111	5.92295252292136	-1.72587905782642	0.08766080658581	0.132348246802872	-5.6414080584336
SHFL	0.107126000149206	9.03021188702573	1.72571695157698	0.0876901224563305	0.13238284847077	-5.64168026765683
KIAA0319L	-0.142403510653223	9.12469679757132	-1.72552772164665	0.0877243536334799	0.132424865023169	-5.64199799269252
CPNE7	0.125594689327833	7.69167263183112	1.72518336354342	0.0877866751708903	0.132509276337532	-5.6425761006167
LINC01241	-0.0635929143187255	4.22123624104388	-1.72511854423857	0.0877984101515602	0.132517323214167	-5.64268490707451
SFXN4	0.151944877653051	9.3262023588084	1.72504724298897	0.0878113201176397	0.132527142235746	-5.64280458977244
SOX7	0.314738378355824	5.69327922628532	1.72494423171476	0.0878299743199312	0.132545628544511	-5.64297749113043
NRXN3	0.341211623059809	6.40552846904157	1.72457861376153	0.0878962099062607	0.13263591275361	-5.64359109178232
OLFML1	-0.263001256865108	7.09962445393996	-1.72445370758455	0.0879188473684966	0.132660398760121	-5.64380068840233
LTA	-0.083177172967722	6.73503463164253	-1.72440012250039	0.0879285603646162	0.132665380942399	-5.64389060154763
VASP	-0.133423568294637	10.6513257454983	-1.72431131269364	0.0879446602378176	0.13267999812636	-5.64403961427918
DELEC1	-0.0659804618953816	4.01099907936854	-1.72370576706872	0.0880545008850878	0.132836027324861	-5.64505545888653
DMRT3	-0.0763253712361474	5.29226170022962	-1.7236205544895	0.088069966714422	0.132849673510828	-5.6451983820054
IL15	-0.192496932613285	7.43644637745172	-1.72333246963076	0.0881222697394343	0.132918880947453	-5.64568152432769
APOBEC3D	-0.0707939637230259	6.56412793517215	-1.72326116840472	0.0881352187064591	0.132928723082563	-5.64580109073002
TUBB7P	-0.091672055397102	5.72508823246594	-1.72313619148232	0.0881579194407788	0.132953270679108	-5.64601065574582
KRT223P	-0.0704610477644323	4.80517247452961	-1.7229980677745	0.0881830137214431	0.132981424204768	-5.64624224909257
SCRN2	-0.135243395838293	8.62469007583374	-1.7228500279942	0.0882099160482159	0.133012299991673	-5.64649044947401
ZBTB8A	-0.153194198496877	8.64526107839203	-1.72270582837972	0.088236126989545	0.133042128810453	-5.64673219227641
ADGRD2	-0.106237690973963	7.02400002548535	-1.72210615202903	0.0883451976766333	0.133196879819495	-5.64773731337752
THAP7-AS1	-0.105504154846276	6.05436798536804	-1.72197534438214	0.0883690039755869	0.133218538000115	-5.64795651722921
CYP4Z2P	-0.0690910712379353	3.50825024057777	-1.72195647487109	0.0883724385602658	0.133218538000115	-5.64798813694663
OTX2-AS1	-0.0734937390533852	3.2865284876577	-1.72164178460361	0.0884297338715684	0.133295198354048	-5.64851541679992
ACSBG1	-0.067106058531742	5.31739371813434	-1.72155329798903	0.0884458500112226	0.13330978033959	-5.64866366442037
FMR1NB	-0.0471830390452936	2.98115625964044	-1.72109685727893	0.0885290201429571	0.133425419797393	-5.64942825690147
CNGA4	0.0822476229937887	4.10984489645777	1.72061771331001	0.0886163960328356	0.133547380606472	-5.65023067535652
CALCB	0.230447953219838	3.68034746819368	1.72013400404904	0.0887046760582882	0.133670686110848	-5.65104052659961
LINC00452	0.0900737964969238	4.61992126903772	1.71980525503436	0.0887647159414785	0.133751421173598	-5.65159081335792
C11orf72	-0.118856570983257	7.20678615403107	-1.7196045392314	0.088801389299368	0.133796938165998	-5.65192673921406
RBBP4P4	0.0727948966876251	3.80008742970611	1.71952298697252	0.0888162934892422	0.13380965134131	-5.65206321776714
TVP23C	-0.0933148074451591	7.10188987562841	-1.71945955516598	0.088827887468023	0.133817375900976	-5.65216936735494
GRK4	0.125181033779789	5.30304354470274	1.7194198148961	0.0888351517714522	0.133818577244425	-5.65223586860604
GRHPR	0.109672889388978	9.89338311653742	1.71906532468395	0.0888999721597328	0.133906472841851	-5.65282900766498
NUBP1	0.0972843854708607	8.98678424055886	1.71901621395184	0.0889089553667246	0.133907456109987	-5.6529111715259
GTF2IRD2	0.125847429157711	8.57139856377493	1.71899100264085	0.0889135672426045	0.133907456109987	-5.65295335001794
CAMKK1	0.0709149289211721	8.0047693841692	1.71895021943639	0.0889210280815324	0.133908946517077	-5.65302157903923
RPSAP20	0.107465236299319	8.42384858057447	1.71832129547442	0.0890361477108977	0.134072551635978	-5.65407355672483
ZMAT5	0.0760073055658745	7.79577439944859	1.71817105176615	0.0890636666954988	0.134104231603722	-5.65432481031219
LDB1	0.0706490238770581	8.29220440194388	1.71786093588626	0.0891204902516379	0.134180027996009	-5.65484335402458
AC002310.1	0.137901349118874	5.5040372520243	1.71634314914921	0.0893990274723877	0.134589601708703	-5.65737997280362
SPSB4	-0.0802446220494994	6.14764451513308	-1.71625421270309	0.0894153707468827	0.134604413419558	-5.65752854359889
LIFR-AS1	-0.0507475426721689	3.00504051570496	-1.71603488546401	0.0894556855412572	0.134655306678201	-5.65789490493582
AP1G2	-0.113097706198152	9.79748407282949	-1.71544494009569	0.0895641978914017	0.134808841065375	-5.65888012380647
RAPSN	-0.0819246311278556	4.63059114254171	-1.71497166969106	0.089651327311639	0.134930170634937	-5.6596702635915
IBA57-DT	0.0739466140010538	4.52801168892165	1.71478587926273	0.0896855504101886	0.134962457188034	-5.65998039059262
MRAP-AS1	-0.086176790134961	5.2405840468961	-1.71478439613042	0.089685823650155	0.134962457188034	-5.65998286615502
APLF	0.0726557635442182	5.0734881033491	1.71471710425534	0.0896982216621739	0.134968645509235	-5.66009518391511
RPS6KL1	0.108360720882875	6.85273577257286	1.71467305543763	0.0897063380783057	0.134968645509235	-5.66016870413934
KRTAP4-7	-0.0589311666820822	3.27374778609757	-1.71465587864347	0.0897095032297886	0.134968645509235	-5.66019737279964
CASC15	-0.109765710653062	6.96383146633266	-1.71459642718473	0.0897204589986951	0.134975315017084	-5.66029659724767
IP6K1	-0.0567716794709998	8.76330431978311	-1.71454768322324	0.0897294423967905	0.134979016539458	-5.66037794847964
AC092447.8	-0.0853921087675671	7.12027424809144	-1.71448680929285	0.0897406623529678	0.134986081708945	-5.66047954097352
CCDC25	-0.12035507583415	9.65582794673037	-1.71425334761406	0.0897837033977074	0.135041007007469	-5.66086913373773
RHOA	0.0692553807393299	13.1206592763596	1.71407536695373	0.0898165272918646	0.135080558125631	-5.66116610823845
C4orf47	0.0802155503462583	4.52864509508641	1.71366672804277	0.0898919272277766	0.135184131549737	-5.66184784433511
C1orf167	-0.0895487850955607	4.76836699857405	-1.71361502052265	0.0899014717203753	0.13518866029429	-5.6619340975946
RIBC2	0.125615897448718	6.11780852020364	1.71330588344974	0.0899585514372973	0.13526392584854	-5.66244971784195
SMTNL1	-0.0680089006922566	6.6339079131733	-1.71327314928508	0.0899645972770237	0.13526392584854	-5.66250431115542
ACTG2	0.348531469858564	8.71282156058236	1.71319020523683	0.0899799181238546	0.135277132064583	-5.66264263901388
PPIHP2	0.0682958520141099	4.29547027896995	1.71309335992184	0.0899978094159213	0.135294200526238	-5.66280414240456
AC006205.2	-0.119575209547222	4.84116621697915	-1.71289925910597	0.0900336765367572	0.13533828770704	-5.66312780742118
LINC02172	-0.0740782670846283	4.77437356619669	-1.71254369100617	0.0900994108769787	0.135427261515023	-5.66372063139856
DACT1	0.33319689852287	7.46662529942518	1.7112493532197	0.090339028317484	0.135777564858636	-5.66587765118865
ATP4A	-0.0727110901544084	5.66437845975933	-1.71111602840849	0.090363739966955	0.135804842118977	-5.66609975059032
SH3BGRL3	-0.19312363171899	11.8356909454533	-1.71081360197065	0.0904198149555586	0.135879246977151	-5.66660348803447
ROPN1B	-0.0863258582578883	4.80336024123271	-1.71016073554978	0.0905409644451768	0.136051425260623	-5.66769065172248
C1orf131	0.112780788978403	9.80368489965415	1.70956800075126	0.0906510704599569	0.136206985261973	-5.66867734574724
NTN3	0.0746522725222629	6.00510849121365	1.70929538993693	0.0907017471872808	0.136270118306335	-5.66913103859096
IL17RB	0.231830817939155	8.8785160195285	1.70927112715104	0.0907062586165111	0.136270118306335	-5.6691714146656
GTF2A1L	0.0960727604424663	3.54195346830538	1.70913672930805	0.0907312519106938	0.136297771019092	-5.66939505843131
PCDHGA10	-0.140788659746079	6.67661506550978	-1.7086197628082	0.0908274420476577	0.136432364858608	-5.67025515886757
GRIN3A	-0.112956801211467	5.36936166644839	-1.70851479387702	0.0908469834215881	0.13645181301756	-5.67042977055443
AL034369.1	-0.0534557233842747	3.08990566146836	-1.70845805856559	0.0908575468906694	0.136457774554262	-5.67052414331789
TTTY6	-0.075262372788016	5.47149902564369	-1.70836677586478	0.0908745447968244	0.136473398322134	-5.6706759755721
ATAD1	0.112863135776117	10.2147136878586	1.70831898527991	0.0908834449987552	0.136476859750308	-5.67075546352282
ZNF607	0.103163877282042	6.14749724347629	1.70808496633384	0.0909270374207676	0.136532413130248	-5.67114466665565
IGFBP4	0.179526868155577	10.4899261381994	1.70804228853416	0.0909349891685399	0.136534445716485	-5.67121563983974
LRRC37A5P	-0.0636270714462941	3.28326046755453	-1.70797481131851	0.090947562714553	0.136543416908673	-5.6713278510557
AC114752.2	-0.085586032253429	3.97606009613055	-1.70773355460127	0.0909925295442784	0.136601016675838	-5.6717290147843
HDAC5	-0.141621056383958	8.18916125059213	-1.70763047219046	0.0910117481813356	0.136619956845584	-5.67190040486602
NXNL1	-0.0941683351719114	7.34788906661692	-1.70733356636663	0.0910671216991543	0.136684568553509	-5.67239400134916
SLC44A3-AS1	-0.125753388604942	5.72331778838474	-1.70732885234986	0.0910680010944393	0.136684568553509	-5.67240183760184
PUDP	-0.193669929526195	9.96712199097056	-1.70728580305987	0.0910760322189659	0.136686708348351	-5.67247339879854
WDR97	0.094685905692085	5.26185001939454	1.70708039892508	0.0911143596609216	0.136734313181772	-5.67281482048154
DPYS	-0.0824849536086347	4.57567036709472	-1.70700651818625	0.0911281486796845	0.136745089240661	-5.67293761522502
MYCT1	0.19521529744583	5.83419781232584	1.70670772950334	0.0911839316557454	0.136818874465401	-5.6734341711362
CCDC138	0.110702842566964	6.13246712576377	1.7063308422556	0.0912543351861815	0.136914585122365	-5.67406040233221
FNDC5	-0.0965444508730524	6.76115897076464	-1.70620884751802	0.0912771336345047	0.13693886219813	-5.67426307944765
ARHGAP45	-0.115710670624026	8.64699303101276	-1.70590334984576	0.0913342456324202	0.13700944687181	-5.67477056117705
DNAJC14	0.0708417250567255	8.75415880379388	1.70586547643483	0.091341328001471	0.13700944687181	-5.6748334691754
AL158835.1	-0.065434901719184	3.93915461080643	-1.70585094623814	0.0913440452831146	0.13700944687181	-5.67485760358466
RFPL3	-0.1003223945057	5.50704845596263	-1.70556419788076	0.0913976833967065	0.137079963943469	-5.67533384821077
SERPINC1	-0.0729110394517969	4.77326013361157	-1.70406807172705	0.0916779607515585	0.137490363953617	-5.67781746205399
OXR1	-0.145256453034808	9.32271228695359	-1.70381092553468	0.09172620393184	0.137552745703425	-5.6782441261381
CSHL1	-0.0896390629050412	6.22975488969979	-1.70369717101628	0.0917475520213002	0.137571799378809	-5.67843285148444
PRKAG3	-0.0846013638596572	5.52948053166419	-1.70367237374254	0.0917522062159642	0.137571799378809	-5.67847399002864
AC009133.2	0.09677658859066	7.01151435850207	1.70363437170836	0.0917593391831723	0.137572526135153	-5.67853703410788
CCDC141	-0.0515430338722496	3.20013481135594	-1.7032391130409	0.091833555929516	0.137673822563897	-5.67919267641986
RDM1	0.127485447665048	6.13966985108082	1.70294785685389	0.091888275740641	0.137745877274782	-5.67967571130023
ZNF28	0.073797189230294	3.28749875972012	1.70273058609953	0.0919291128560584	0.137797112084782	-5.68003599422244
C1orf56	0.11662123415119	7.29054569371305	1.70261009462602	0.0919517662112458	0.137821084905788	-5.68023577709141
SORBS1	-0.132106319488557	8.76821007906862	-1.70244271535933	0.091983242405801	0.137858277330574	-5.68051328099173
RAB11FIP4	-0.116241930990735	8.07218739638881	-1.7022872893779	0.0920124786224567	0.137892107483669	-5.6807709441698
MEGF9	0.128171595812585	8.11270820321009	1.70220629505074	0.0920277169685434	0.13790495671157	-5.68090520675458
AC079741.2	0.0649327714399126	3.34463768298184	1.7014692471361	0.0921664805130637	0.138102895094629	-5.68212671963339
BMS1P2	-0.13966655494217	7.35488645568974	-1.70120640548391	0.0922160068320024	0.138167100816351	-5.68256220804955
KRT8P12	-0.11846446313744	7.7401544779644	-1.70074830458389	0.0923023770695551	0.138286496430662	-5.68332106004668
DKKL1P1	-0.0964702208818569	6.10377365724552	-1.70065810762363	0.0923193905593626	0.138301972695641	-5.6834704502272
AXL	-0.235390684913728	8.7551637173808	-1.70030510872633	0.0923859999280886	0.138382326186248	-5.68405503879031
ACTRT2	-0.0898011063981023	5.69702327782298	-1.70030297352368	0.092386402950902	0.138382326186248	-5.68405857447431
ZNF394	0.0992433321147725	8.6179191325918	1.69979470641126	0.092482379979089	0.138508375884911	-5.68490009572275
TMEM163	0.261723689315051	5.86115503182139	1.69973726364629	0.0924932321183277	0.138508375884911	-5.68499518695957
SLC24A2	0.108636727121193	5.31388610800561	1.69970048389727	0.0925001811274236	0.138508375884911	-5.68505607087979
RASSF10	0.500644000687887	6.14117405616611	1.69968777809779	0.0925025818060387	0.138508375884911	-5.68507710333158
ZNF274	-0.161551741602938	8.74859115332717	-1.69968014884642	0.0925040233281531	0.138508375884911	-5.68508973228576
LHX9	0.082872657600567	5.09104132581327	1.69912807704138	0.0926083841495224	0.138654604819193	-5.68600345373243
HOXC4	0.100070082327265	6.24125278010183	1.69894633707272	0.0926427603473111	0.138696038190342	-5.68630418636846
AC136285.1	-0.0717516382679895	4.28412117264735	-1.698725301557	0.0926845833438426	0.138748613407664	-5.6866699022215
LGR6	0.294171349657498	7.5460196317933	1.69860171461079	0.0927079744268432	0.138773590481385	-5.68687436437024
CNN3P1	0.0802483218399823	4.74669101879196	1.69823736752638	0.0927769617811916	0.138866811583233	-5.68747705853301
EFEMP1	-0.399602074249785	8.80209359733075	-1.69791750776394	0.092837560187216	0.138947463688273	-5.68800606266388
BLOC1S5-TXNDC5	-0.166560436331482	12.5709035383993	-1.69734412561673	0.0929462699825013	0.13910010593389	-5.68895412356018
AFAP1	0.137527250728722	5.5429459503464	1.69712462887062	0.0929879127086439	0.139152363153021	-5.68931697162222
LRRC39	-0.0718104271589644	4.10520114464444	-1.69689325426324	0.0930318253629069	0.139208009417502	-5.68969940711064
LSM14A	0.129224691537987	10.1768059550926	1.69681302177892	0.093047056657659	0.139220733435787	-5.68983201069
GBP2	0.210884425009704	9.48889290410592	1.69660477234426	0.0930866001153348	0.13926982981611	-5.6901761657287
AC013733.1	-0.081140935771638	3.78780130521281	-1.6965288714421	0.0931010159701616	0.139281327607761	-5.69030159042302
AOAH	-0.191606302133589	7.90142855498921	-1.69559120889239	0.0932792563749015	0.139528266329773	-5.6918506235596
KRTAP10-12	0.110035574506012	5.75530503071287	1.69558958713074	0.0932795648966354	0.139528266329773	-5.69185330203765
SLFN11	0.258333236489872	6.66452593383947	1.69512607520978	0.0933677768783816	0.13963772115798	-5.6926187328973
KCNQ2	-0.0741893762564576	6.16370176136846	-1.69512143142279	0.0933686609917368	0.13963772115798	-5.69262640052417
MKNK1-AS1	-0.101624293705227	6.57842038803001	-1.69509872802942	0.0933729835047103	0.13963772115798	-5.69266388713356
ARMC3	-0.0854087141246498	3.95027601607964	-1.69497752543716	0.0933960621006438	0.139662141425684	-5.69286400228103
CRIM1	0.127356904848545	10.118550102668	1.69490186849626	0.0934104705520086	0.139673593983143	-5.69298891110527
LINC00997	0.094753814994025	6.4371165606427	1.6942243546191	0.0935395801552784	0.139856541340547	-5.69410724581822
MC2R	-0.0855397850539648	6.90791891632763	-1.69320509511389	0.0937340880683987	0.140137236066713	-5.69578888915802
AC073321.1	0.0664016464877895	5.10268873276843	1.69316366164758	0.0937420018898919	0.14013894271836	-5.69585722876885
RUNDC3A	-0.0808122012091133	7.23327802664694	-1.69300367533605	0.0937725644994362	0.140174505323039	-5.6961210925423
AC010201.1	-0.113851951812532	4.35176520252798	-1.69288294724734	0.0937956328817388	0.140198860966615	-5.69632019261213
EP400P1	-0.0766596776719322	6.57414129416483	-1.69251060164601	0.0938668087541994	0.140295115460502	-5.69693416641277
AC012213.3	0.0867087226785035	4.52254504222746	1.69226941047108	0.0939129372324186	0.140353922443337	-5.69733180727384
BEX3	0.26281169749776	10.8944988508569	1.69217915287143	0.093930203996097	0.140369589896095	-5.69748059714871
AP001160.2	-0.0838408587615813	4.51622976902038	-1.69212135064776	0.0939412632306291	0.140375979205041	-5.69757588033651
SMIM27	-0.0865101170439342	7.85478050443329	-1.69188896200255	0.0939857365963784	0.14043046422991	-5.69795892694008
FBLN2	0.198470951251384	6.83886931272653	1.69185990803919	0.0939912980033952	0.14043046422991	-5.69800681315852
CD9	-0.136967663547349	13.352901027556	-1.69038348117174	0.0942742635978969	0.140843068127304	-5.70043921510523
SUPT6H	0.0872518104853839	8.54593807028377	1.69006238408007	0.0943358954514065	0.140924970009815	-5.70096795569042
SP1	-0.0833275861722296	10.1728441806651	-1.68943524662343	0.0944563637858407	0.141094747406367	-5.70200037096789
PDE11A-AS1	-0.088928991566263	4.42472879258599	-1.68891278532883	0.0945568202618858	0.141234609620269	-5.70286018955359
SLC13A1	-0.33708514338088	3.18422685157969	-1.68867930914636	0.0946017401149773	0.141291505463676	-5.70324434224063
ARRB2	0.189268322762169	8.37693000024219	1.68842155987088	0.09465135018903	0.141355397622806	-5.70366837492094
EFNB2	-0.192180683613929	11.1033305307425	-1.68798129242513	0.0947361392866136	0.141471814264119	-5.70439253404185
RIT2	-0.056780718239307	3.28385135245671	-1.68742977564215	0.0948424406281565	0.141615248510691	-5.70529942724251
KLRD1	-0.207923180192437	6.55657000423468	-1.68741195623697	0.0948458768235473	0.141615248510691	-5.70532872414476
CHIC1	-0.167411201880511	7.57661437137362	-1.68730753224882	0.0948660154042473	0.141635097890338	-5.70550040188027
INKA2	-0.0821292842557559	7.50347859507869	-1.68674568002655	0.0949744305948017	0.141786732003335	-5.70642394065667
OSER1-DT	0.0900471160973444	6.55923858817452	1.68641140927611	0.095038979424832	0.141872861148323	-5.70697325745946
OR1J2	-0.0985445186274676	6.00838030926627	-1.6863541731643	0.0950500354943002	0.141879130381848	-5.70706730494904
C11orf21	-0.0917122731020017	6.00160479072446	-1.68606260269424	0.0951063732397855	0.141952984813249	-5.70754635221338
KIFC2	-0.105295143863314	8.3933271961101	-1.68591096572977	0.0951356835344887	0.141986491120027	-5.70779545937297
RMC1	-0.126834469674638	8.62431217183983	-1.68579313420998	0.0951584645643077	0.142010248610213	-5.7079890168506
AC040174.1	0.0611259572411367	3.02373295996924	1.68571267891873	0.0951740219882952	0.142023223264137	-5.70812117046835
FAM83F	-0.153030359128442	8.34742162079319	-1.68562973238182	0.0951900633048206	0.142036918082395	-5.70825740992429
TRMT13	-0.127305420043497	8.48899991920466	-1.68532081980986	0.0952498243289956	0.142115842154438	-5.70876474247825
TFAP2D	-0.0921579939912132	5.24483357367796	-1.68504896212872	0.0953024421126709	0.142184097666727	-5.70921114676084
FGG	0.0859037945781793	4.19521380715262	1.68488044438961	0.0953350704269344	0.142222522698043	-5.70948782753055
KIR3DX1	-0.0705642868702414	6.00977275609935	-1.68473498914277	0.0953632407022747	0.142254292088536	-5.7097266222236
AC090229.1	-0.101332881272069	4.20955439777841	-1.68463066518331	0.0953834492638733	0.142274181187727	-5.70989787950674
P3H2	-0.368628460968278	8.38873612222191	-1.68433630137407	0.0954404891731253	0.142340790846743	-5.71038105071607
ZNF384	0.0780662429315679	9.13278899081354	1.68432921279704	0.0954418630937304	0.142340790846743	-5.71039268498588
ZAN	0.0654412953239181	6.27492365757551	1.684129329873	0.0954806113825237	0.142388317334863	-5.71072072789528
KIF5A	-0.1068176672489	6.52523355814066	-1.68373489564366	0.0955571119477052	0.142492132127539	-5.71136795612599
KYAT3	0.152934536764212	9.59978984686687	1.68346379159896	0.0956097215186251	0.142550961580855	-5.71181272879243
GPR156	-0.0775726885321442	7.4868531673865	-1.6834605976957	0.0956103414575306	0.142550961580855	-5.71181796830105
DCT	-0.095764708147346	5.9728807590975	-1.68313665432581	0.0956732360846315	0.142634457802542	-5.7123493397173
ZNF423	-0.27574790946288	7.01847518954548	-1.68263925716949	0.0957698728188052	0.142768242795154	-5.71316504387671
GNG3	-0.087086751559383	6.71218693985779	-1.68240934992104	0.0958145671375654	0.142824581312321	-5.7135420025343
NACA4P	0.0528090430819521	11.8575946916371	1.68234552676423	0.0958269774643431	0.142832791519819	-5.71364663914513
FIS1	0.10429779653993	10.4306688627911	1.68225675250527	0.0958442416732331	0.142848234870658	-5.71379217630769
ZNF577	-0.143823661314157	5.85765308136634	-1.68211284247443	0.0958722336830769	0.14287966378134	-5.71402808809945
GHRH	-0.0775510991061301	5.15190108132136	-1.68203986273112	0.0958864315490048	0.142886373514876	-5.71414771657435
PITPNM1	-0.125491015058094	8.37870029132111	-1.68199156963891	0.0958958276831879	0.142886373514876	-5.71422687597831
ZNF79	0.0863109285953527	7.40691870355288	1.68198322625023	0.0958974510885128	0.142886373514876	-5.7142405517895
MGAT5B	-0.0800300634955304	6.88747959856618	-1.68125695918194	0.0960388493480485	0.143086752794238	-5.71543074566272
VAMP5	0.178632217897643	7.17844224966043	1.68099233364289	0.0960904118989256	0.143153268065116	-5.71586428916114
INPP5B	-0.0880708793296741	7.26954862288068	-1.68071929365256	0.0961436376074795	0.143222251314633	-5.71631155096956
OTOF	-0.0698206036579458	5.56549292774502	-1.68047989179039	0.0961903257082827	0.143281486458501	-5.71670365451473
NF2	0.0662572099325924	8.91227212783347	1.68035195934485	0.0962152826233582	0.143304723812078	-5.71691316669374
POLH	0.0929253471329305	7.05828110620603	1.68030764803816	0.0962239280497974	0.143304723812078	-5.71698573085503
RPS4X	0.0663506931325522	14.0344717282579	1.68028962913946	0.0962274438356963	0.143304723812078	-5.71701523807437
FDXACB1	0.113570163056338	6.41910337620154	1.68025794119984	0.0962336269314567	0.143304723812078	-5.71706712859135
PRRX2	0.0951012792680981	7.80861752403091	1.67996967981946	0.0962898886465294	0.143378187073659	-5.71753912809199
UBA5	0.141717908868598	8.82621122037065	1.67979496301609	0.0963240021945918	0.143418662930831	-5.71782517247811
AC234779.1	-0.0620594132224035	6.63759683305454	-1.6797534895657	0.0963321013504538	0.143420402420673	-5.71789306823247
AC034186.2	-0.0754007592360422	7.19912143013867	-1.67932368909004	0.0964160676737004	0.14353508549438	-5.71859659721865
NTRK3-AS1	-0.0620092457489685	6.5021771039308	-1.67919050845289	0.0964420980692046	0.143559604520077	-5.71881456267707
GPR20	0.103430244205447	6.38143691660348	1.67916843511293	0.0964464128950903	0.143559604520077	-5.71885068666943
GALNT5	0.241530422819444	9.05592508986058	1.67869124628462	0.09653973061184	0.14368817129762	-5.71963151791024
BMP15	-0.0784468516023633	5.50478238250052	-1.67863970586539	0.0965498141023983	0.143692844017616	-5.71971584177173
POTEKP	0.0926026159013471	7.82742583501147	1.67811396930798	0.0966527193656106	0.14383565061723	-5.72057584566651
ATG10	-0.103951308892214	6.69411980190975	-1.67787961444985	0.0966986196257219	0.143893609658785	-5.72095912342783
MROH2A	-0.0890399521535912	4.66569453705054	-1.6777328970263	0.0967273644139242	0.143926033782795	-5.7211990481099
PRAMEF11	0.0861284799741293	5.77871391670855	1.6772397769696	0.0968240270889136	0.14405950478508	-5.72200529479294
TNKS	-0.170063652419072	8.44807557089413	-1.67657439039013	0.096954582295809	0.144243379930058	-5.72309284197791
PARP11	-0.145092690339574	6.60439634664933	-1.67650518752898	0.0969681687661302	0.144253221874733	-5.72320592790432
C2CD6	-0.0698938370149453	3.98387120540886	-1.67633930105107	0.0970007432512815	0.144287041908883	-5.72347698877494
SERP1	0.112267123035682	10.4768694061983	1.67631839890035	0.0970048483562741	0.144287041908883	-5.72351114139593
CD28	-0.190288231251705	5.25048836612052	-1.6759007751743	0.0970868976963073	0.144398704379335	-5.72419342469952
GLYATL1	-0.0786473917433588	6.19530189213805	-1.67583840886352	0.0970991554641972	0.144406556275739	-5.72429530051183
ACTR1A	0.121236886705873	9.34009197510511	1.67566300963823	0.0971336359926937	0.144447454516479	-5.72458179725836
NHLH1	-0.0751307375061074	6.3538358105593	-1.67541398351858	0.0971826074117185	0.144509894737762	-5.72498850753024
TPP1	-0.138084162718098	10.6324907258051	-1.67517459616632	0.0972297022550334	0.144569535730646	-5.72537942208509
ZMYND15	0.0941671607988992	6.39591774495583	1.6748637920502	0.097290874625891	0.144650098335505	-5.72588688025705
PMVK	-0.094039727972989	9.06333375310365	-1.67437765056031	0.0973866195291453	0.144774358936752	-5.7266804386474
SPAG8	-0.08549279639064	6.47295780689564	-1.67436838948665	0.097388444227497	0.144774358936752	-5.72669555395705
WNT16	0.0808950267987765	6.6051186361492	1.67417681292226	0.0974261965591662	0.144811862473806	-5.72700821485078
APLP1	0.0860176175561485	6.42693233609069	1.67416934343986	0.0974276687459685	0.144811862473806	-5.72702040467336
PCDHA10	-0.0842325814306513	6.03850314047739	-1.67409321448343	0.09744267430268	0.144814797320753	-5.72714464041083
FCRLB	0.125209447056914	5.48641567439207	1.67407122986464	0.0974470079760646	0.144814797320753	-5.72718051637834
ZFPM1	-0.107523526800893	8.7452653582249	-1.67405281531667	0.0974506380269406	0.144814797320753	-5.72721056612472
KIF13A	0.174002689934799	9.77057780804181	1.67380602339987	0.0974992985965051	0.14487391004855	-5.72761326302437
DEPDC1-AS1	0.0602491984067135	3.27493622363184	1.67378005934967	0.0975044191391365	0.14487391004855	-5.72765562600181
EPN2-AS1	-0.0689481398381693	3.62834521968398	-1.67352661469844	0.0975544141117558	0.144937786560494	-5.72806911411786
GRIK4	-0.0759290912262687	4.69071760450845	-1.67336447960838	0.0975864081036645	0.14497491154348	-5.72833360222183
LY6H	0.0972593560697623	4.83232884661169	1.67328698699161	0.0976017026708249	0.144987224218764	-5.72846000603389
MECOM	-0.17097407148326	10.5020270223552	-1.6731213621297	0.0976343982537318	0.14502538246102	-5.72873015024426
CRIP1	-0.345669589851443	10.1730227933597	-1.67306759877404	0.0976450134528713	0.145030739547823	-5.72881783612947
AMELY	-0.0685117532108395	5.85008882111711	-1.67285539300806	0.097686921148956	0.145082570827198	-5.72916390935082
GALNT13	-0.0691862958242346	3.77667486803178	-1.67255851493815	0.0977455749563199	0.145159263856117	-5.72964800001045
HCN2	-0.0717931746590876	7.74596942031068	-1.67229946296363	0.0977967788693271	0.145224883038607	-5.73007034517237
DUSP22	0.0921936347001786	9.37441032987793	1.67161321404538	0.0979325272942755	0.145416029513522	-5.73118887272531
TTLL1	0.0999956150157617	6.86896709789558	1.66992697477581	0.0982667357784955	0.145901812690278	-5.73393546322288
TNFSF12-TNFSF13	-0.181241350547475	9.26771119842919	-1.66967112498719	0.0983175253545953	0.145966749330079	-5.73435196990595
DHRS12	-0.154156464349037	7.7008751440968	-1.66919455249378	0.0984121881078268	0.146096808129368	-5.73512763841458
EPG5	-0.118153841120322	7.42870230188076	-1.66909736859931	0.0984315010562869	0.146105645518938	-5.73528578913845
SLC5A12	-0.28698320216956	3.92459854878424	-1.66909353819441	0.0984322623196015	0.146105645518938	-5.7352920223116
HOXD9	0.147420476565552	6.78144213443749	1.66869740212753	0.098511017092632	0.146206632960571	-5.73593657715223
PDSS1	-0.161119410844199	8.87709013722679	-1.66868024507082	0.0985144291967929	0.146206632960571	-5.7359644902231
PYGB	-0.22612118947667	11.3075560766959	-1.66854499726905	0.0985413299172996	0.146236068558425	-5.7361845174192
SRA1	0.109010433438472	9.29522298479755	1.66777505929133	0.0986945837481777	0.146445784874302	-5.73743676704647
FGF8	0.0720100759486098	5.97932490127856	1.66776392397493	0.0986968016168274	0.146445784874302	-5.73745487385636
AC139795.2	-0.0961388107001007	6.25916523161906	-1.66727126064761	0.0987949679520196	0.146572777566372	-5.73825586518845
SLC5A4	-0.0772648274147603	4.62462984863331	-1.66726330175338	0.0987965544626567	0.146572777566372	-5.73826880324053
ZNF80	-0.0466133629672831	2.99675642084883	-1.66663342811663	0.0989221778057412	0.146748628957933	-5.73929254713462
ARRDC3	0.178495568071812	8.79935905637721	1.66656714094638	0.0989354057912432	0.146757731328903	-5.73940026355897
FBXO7	-0.0707814170871615	10.4790781374549	-1.66629484738335	0.0989897585858624	0.146827831296484	-5.73984269732047
CELF4	0.079522555420307	5.93877060783604	1.66622024958254	0.0990046533536781	0.146839398784953	-5.7399638950045
RALA	0.0896620545204634	11.2626802062859	1.66599314921967	0.0990500091391476	0.146896139834902	-5.74033282934414
KLHL24	-0.183989377408549	8.7901326402166	-1.66594923119633	0.0990587822555896	0.146898622704236	-5.74040417060113
ZNF660	-0.0739260766789025	4.93999861189345	-1.66568680085223	0.0991112187855186	0.146965850973037	-5.74083043042303
ARHGEF26-AS1	-0.0557080635816427	3.36446302069806	-1.66560535563692	0.0991274970299585	0.146979456580749	-5.74096270722583
TSC22D4	-0.0827630542594209	7.94787353639696	-1.66541412027142	0.0991657272688525	0.147025606819113	-5.74127327245372
ZNF320	0.126646560608202	7.53043271363372	1.6653011082715	0.0991883253399425	0.147048575459194	-5.74145678755301
SLC39A9	-0.082974898381357	10.1636367118299	-1.66507350077017	0.099233850794716	0.147105528654994	-5.74182635351507
LINC00208	-0.0935592624778732	5.57329429200342	-1.66493696662039	0.0992611681252855	0.147135483668806	-5.74204802097251
LINC01096	0.108261712570539	4.47263304249501	1.66478089839546	0.0992924012405978	0.147161607798983	-5.74230138163321
LINC00210	-0.0645066403916261	3.54491104186735	-1.66477213336601	0.0992941555762475	0.147161607798983	-5.74231561009047
NUCB2	0.267688916264051	9.49088262510523	1.66474229941235	0.0993001270814864	0.147161607798983	-5.74236403964801
KAT8	0.0922474787002496	9.40599596776362	1.66445204548338	0.0993582389313633	0.147232613666404	-5.74283516714846
CNKSR1	-0.136562634176602	8.6369582207109	-1.66443191721077	0.0993622698425233	0.147232613666404	-5.74286783561137
NEFM	-0.0914373421977395	5.27480167311985	-1.66433765126032	0.0993811494151389	0.147250044740618	-5.74302082558972
STAT2	0.111873148676651	9.68231166380261	1.66427951780753	0.099392793825322	0.147256753964873	-5.74311516985685
GPR55	-0.0873155563652173	5.72664335046638	-1.66421178936698	0.099406361552605	0.147266311541241	-5.74322508182866
GOPC	-0.128707091235244	9.10610385327367	-1.66403315808019	0.0994421531394802	0.14730878909838	-5.74351495041973
APOC3	-0.369137472245017	5.67862400367846	-1.66392829912878	0.099463168144524	0.147329372828535	-5.74368509349759
SLC6A7	-0.0748985203674009	7.0927536792497	-1.66367669073874	0.0995136081988525	0.147393536214935	-5.74409330952934
PHAX	0.0892087288667511	8.33986097841756	1.66344028550207	0.0995610193602626	0.147453204524901	-5.7444768065623
ROR2	0.212468217023731	5.31934468849089	1.66328710542731	0.0995917494570364	0.147480039173998	-5.74472526815786
PLCXD2	-0.155127407678561	6.33440607403956	-1.66327891730624	0.0995933923267505	0.147480039173998	-5.74473854887102
LINC01998	-0.0940494304487274	4.50073528175751	-1.66301077289935	0.0996472051266304	0.147549167490903	-5.74517343132521
ARFGEF2	0.132217277075805	10.2508782477252	1.6629184398749	0.0996657405156152	0.147566053841559	-5.7453231637474
AL031587.3	-0.0804853541722927	3.93879917500743	-1.66278147192134	0.0996932412883397	0.14759621105957	-5.74554526424867
KLHL42	0.134885676794918	8.90696178137032	1.66258058572879	0.0997335868510169	0.147640937150486	-5.74587098023919
CCDC12	0.0896771216510537	9.76488815459622	1.66253434776646	0.0997428750597176	0.147640937150486	-5.74594594501791
KCTD15	0.181271304324449	7.6135587589276	1.66252448775335	0.0997448558142269	0.147640937150486	-5.74596193062609
MYH7	-0.0739405044792631	5.85075909045585	-1.66199987564767	0.0998502898646709	0.147786427878523	-5.74681233245654
GNPTG	-0.0897010561216636	9.13682079359531	-1.66188018022584	0.0998743583308732	0.147811478825687	-5.7470063245765
CNTNAP3	0.21749342255564	4.71062931941203	1.66157060091467	0.0999366306287167	0.147893062833443	-5.74750800322255
GOLM2	-0.115062296618282	11.2362980894179	-1.66144435960924	0.0999620332667602	0.147920076829882	-5.74771255416547
C1orf52	0.106659813076426	8.65119794539624	1.66121317567369	0.100008566325016	0.147978352732467	-5.74808710747088
ZNF787	-0.10416393595596	8.03482878045109	-1.66098707867094	0.100054092451196	0.148035130494252	-5.74845337165385
PNLIP	-0.0663896064810112	4.45699361774793	-1.66045457229828	0.100161382471467	0.14818327643398	-5.74931581579939
VEZF1	0.0930692280174803	10.0396737174701	1.66041241326508	0.100169880703796	0.148185254604207	-5.7493840851835
TMEM87A	-0.105090646756407	10.5830558563146	-1.66032416226492	0.100187671842984	0.148200978872462	-5.74952698737962
ARC	0.1032021112154	5.45853744475082	1.66012323709455	0.100228187308002	0.148250313078233	-5.7498523127738
HYDIN2	-0.0765691161435669	4.05667070647684	-1.65989966673948	0.100273284649803	0.148306416929339	-5.75021426020675
AC109479.1	-0.0725781749361714	6.88938063175656	-1.65934053057201	0.100386142377365	0.148454446233309	-5.75111926806763
SLC22A1	0.0929295297980071	4.75069226443361	1.65933272379327	0.100387718849016	0.148454446233309	-5.75113190194654
RGS9BP	-0.0768776006447638	4.3359387119395	-1.65922128195155	0.100410225183193	0.148477118030286	-5.7513122445812
PTGFR	0.256452202932671	6.24176479108157	1.65901990331705	0.100450905144906	0.14852236595264	-5.75163809998697
HOXB6	0.378715896158585	8.23757688764746	1.65899874667516	0.100455179716482	0.14852236595264	-5.75167233187224
FAT3	-0.0836373125588592	4.09967751246496	-1.65824637493902	0.100607287670901	0.148733649406753	-5.75288941741741
KRTAP8-1	-0.0908810919519194	5.26287533697362	-1.65822080972101	0.100612459498175	0.148733649406753	-5.75293076423745
HPYR1	-0.11367989838053	5.57872795873197	-1.65773387740717	0.100711006700424	0.148868695024778	-5.75371816882158
MIR6890	-0.0776254492626336	12.2333423352623	-1.65731224760982	0.100796400853821	0.148984280204866	-5.75439979842675
ACTA2-AS1	-0.064378507231587	5.04877742538558	-1.65703560405713	0.100852462280667	0.149056140776464	-5.75484694659197
MAP1LC3C	-0.0691133590140467	4.86744702027648	-1.65700125377417	0.100859425078628	0.149056140776464	-5.75490246318407
YLPM1	0.0878129156213934	9.16428660968638	1.6564271653264	0.100975850345764	0.149217544183739	-5.75583013873254
LRFN1	-0.0681904540636991	6.2302983325837	-1.65630179986768	0.101001288955834	0.149244478175026	-5.75603267777567
C17orf67	-0.0926677011105843	6.90484163098202	-1.65566621208259	0.101130339477367	0.149424499450564	-5.75705930395688
SYTL1	0.283652475221372	8.8568078188775	1.65547703883468	0.101168775206454	0.149470617260256	-5.75736479222261
LINC00161	-0.0530189290816176	4.18897426642489	-1.65535878290506	0.101192808143763	0.149495450768822	-5.75755574224717
POPDC3	0.454835685772796	4.7177768827039	1.65504685501818	0.101256222848484	0.149578456553661	-5.75805935623773
FAM71C	-0.0814015965867325	4.80252953323971	-1.65500261326011	0.101265219768259	0.149581068788962	-5.75813077822009
FBLN5	-0.2545897800223	7.72718572477125	-1.65487826998867	0.101290509443677	0.149607745318916	-5.75833150298425
AL359532.1	0.107605370987041	4.19198001006644	1.65457913128812	0.101351370993416	0.149686954533349	-5.75881433812782
BRINP2	-0.0837415686067882	4.77138695800669	-1.65432264630415	0.101403577951019	0.149753371291781	-5.7592282610306
MPPED1	-0.0659128042810231	5.84414616869867	-1.65417456176511	0.101433730142319	0.149787210292943	-5.75946721660027
LRRN1	0.328523357398743	3.84057048218991	1.65404277160838	0.101460570658265	0.149816154462072	-5.75967986189172
NR2E3	-0.0737308665247065	5.65566734809238	-1.65380803666336	0.101508391246194	0.149876071356225	-5.76005857049353
FAM200A	0.145124585264984	5.68842188034342	1.65346134959933	0.101579052257314	0.149969700938969	-5.76061780385194
DMAC2	-0.100867364132634	9.8857514822717	-1.65334036646954	0.101603720143006	0.149995418486069	-5.76081293308261
OXT	-0.099099645724559	6.30578423235364	-1.65317153876594	0.101638151410029	0.150035544808656	-5.76108520655867
KRT37	-0.0685237101933023	5.39550841992716	-1.65312408648561	0.101647830680514	0.150039129771872	-5.76116172954687
NKAIN4	-0.0802340561597514	6.65236358251535	-1.65297253145409	0.101678749724254	0.150074063341225	-5.76140611792028
OR5L2	-0.070668834383298	5.56605887910982	-1.65261200110499	0.101752332815906	0.150171957988699	-5.7619874021883
WNT9B	-0.0844052978517862	5.07982965252653	-1.65225128546101	0.101825996827517	0.150269958090987	-5.76256886553758
SLCO1A2	-0.0935986350592586	4.96185403785526	-1.6517842743851	0.101921432166424	0.150400071013322	-5.76332149628139
AC068135.2	-0.0753020887163127	3.72836076465585	-1.65166715029685	0.101945378224643	0.150424679948841	-5.76351022090965
MYO1H	-0.0913383052312948	4.27010429720218	-1.65162165662626	0.10195468064734	0.150427679617498	-5.7635835224618
LRRK2	0.325576983386999	5.6592876956083	1.65148613865637	0.101982395063566	0.150457842652957	-5.76380186413501
L3MBTL4	-0.197150789733573	5.51478710668868	-1.65144628894014	0.101990545781159	0.150459140503994	-5.76386606534797
RNF168	-0.120037937798566	9.26046892047133	-1.6512290450045	0.102034989339204	0.150513974507852	-5.76421603773414
EIF3F	0.0983025669838007	12.2302068654025	1.65080193622155	0.102122412512316	0.150632196316013	-5.76490396844354
BMPR1B	0.301236205806117	4.97776943227141	1.65067008959914	0.102149411896735	0.150661281566581	-5.76511629575457
TAZ	0.0738424935533466	8.08932576269373	1.65026424449367	0.102232556573707	0.150773166073674	-5.76576977296348
KCNMB3	0.111554556746954	5.8456036140627	1.65018073253275	0.102249672288987	0.150781832190404	-5.76590422212034
MATN1	0.0685458928217875	6.67258606729869	1.6501644682962	0.102253005901896	0.150781832190404	-5.76593040580126
AGA	-0.173741180245253	9.02006445996567	-1.64998127915972	0.102290559486356	0.150826460556589	-5.76622530390269
SALL3	-0.0694421448352704	4.26532046018788	-1.64973626016849	0.102340805557989	0.150889796181793	-5.76661968750768
RANBP3L	-0.0726635796630077	3.33906980203543	-1.64939327283488	0.102411175523043	0.150982791044338	-5.76717166857472
ZNF180	-0.142131308292725	7.11472607666724	-1.64930361453053	0.102429576969918	0.150999161946179	-5.7673159408548
AC105339.1	-0.0764048992740927	6.33746476769834	-1.64868305970833	0.102557012762294	0.151164709470189	-5.76831429429375
TNXB	-0.080399687912915	7.43782430715737	-1.64868250567187	0.102557126595254	0.151164709470189	-5.76831518547358
LST1	0.228804877983915	8.22342570499985	1.64865007166874	0.102563790700307	0.151164709470189	-5.76836735578856
MEX3A	-0.0787524555067893	8.021720999112	-1.64844325995846	0.102606291835645	0.151216579798804	-5.76869999106449
NDEL1	0.122172741568608	9.30711683166328	1.64800796266839	0.102695794739034	0.15133770691745	-5.76939999317147
TRAF4	0.0765003098433592	8.71012967969846	1.64791162016533	0.102715612562733	0.151356132646916	-5.76955489809795
DYNC2H1	-0.126751553769389	6.04323604378996	-1.64769076816042	0.102761053875391	0.151412310441717	-5.769909964206
CHD8	-0.0917877376516572	9.03146295130355	-1.6475625764947	0.1027874373494	0.151440401642658	-5.77011603871293
AC016999.2	-0.0862622663014498	6.09579276850803	-1.64741604519092	0.102817602058648	0.151474059475979	-5.77035157657773
SH3BP5L	-0.0824793396345314	7.68867687227473	-1.64734092322324	0.102833069325194	0.151486061333113	-5.7704723217325
AC145207.5	0.156713896080101	7.37064187639015	1.6469026564547	0.102923343918386	0.151608254249941	-5.77117665378351
UCP1	-0.0742528970230394	4.70178925676447	-1.64683819054562	0.102936628066591	0.151617029296176	-5.77128024107764
AC092070.2	-0.238291934677004	7.03637802395649	-1.64625663060116	0.103056529674363	0.151782830501893	-5.77221454998903
AC006449.5	-0.0737958954990541	5.72364930578773	-1.64614746018788	0.103079050174407	0.151805194310655	-5.77238990371813
GOLGA4	-0.0914693296601019	10.5482283444456	-1.64576972762998	0.103157002388673	0.151909183776603	-5.77299654766655
ZNF34	0.112807684020578	6.10356557073741	1.64560361905507	0.103191297088521	0.151948872884991	-5.77326327885651
PHF1	-0.100301480254192	9.65749589192958	-1.64543164798435	0.10322681185967	0.151990352768759	-5.773539397069
NME6	0.0792526211539624	7.99030689670487	1.64535990316579	0.103241631228501	0.152001357169076	-5.7736545831104
ARAP1	-0.103048104319381	8.52847213642169	-1.64524001841331	0.103266398055577	0.152027004479514	-5.77384704706263
MEIG1	-0.068775369315202	4.66916678782673	-1.64505079748089	0.103305498714588	0.1520737486591	-5.77415079695471
FBXO42	0.0590919907048821	8.60710930901672	1.64458015314075	0.103402804639587	0.152206162783253	-5.77490616325244
CBY3	-0.0691546849223714	3.77644697536214	-1.64380181804098	0.103563888195373	0.152432430359688	-5.77615491399806
GPR150	-0.0662852598115862	6.07609066569646	-1.64283107704808	0.103765075825068	0.152713851448227	-5.77771157653715
DUSP13	-0.072029185721064	6.32918217511896	-1.64280806938115	0.103769848026556	0.152713851448227	-5.77774846068457
ADAMTS4	-0.0941947132374441	6.29326238000837	-1.64266860985699	0.103798778217891	0.152745563764956	-5.77797202118847
DZANK1	0.168847855254252	6.02505534036434	1.64260997346666	0.103810943992667	0.152752603572514	-5.7780660128692
HSH2D	-0.108165595554043	7.1086105480191	-1.64222508316633	0.10389082893504	0.152859280656483	-5.77868289731308
DYNC1I1	0.207845380299549	4.85200958712806	1.64186052180985	0.103966540313126	0.152959802253787	-5.77926707364899
SBSN	0.109744157833974	6.2299108215347	1.64148345998592	0.104044894615117	0.153064197658937	-5.77987115207126
TSPAN10	-0.0860225071503917	6.45307152168571	-1.64082443372119	0.104181956223359	0.153254938517805	-5.78092664205832
RPL9	0.0509919721302818	13.9193395988261	1.64061989034538	0.104224525946237	0.153306661601185	-5.78125415536931
RSPO1	-0.078613364426932	5.80086821235031	-1.6401580645489	0.104320693113971	0.153437209652953	-5.78199348561557
DCUN1D4	0.119148026021586	8.56508071164335	1.63989165106652	0.10437620163613	0.153505361672054	-5.78241989375299
KRTAP4-1	0.256816566345146	5.79012168377622	1.63986447344637	0.104381865562628	0.153505361672054	-5.7824633892217
AP002360.1	-0.181307561056828	7.19781580410085	-1.63974368009214	0.104407042389554	0.153531475850415	-5.78265670047517
RSRC2	0.0834344709477257	10.6202946738749	1.63967727917411	0.104420884347472	0.153540919477172	-5.78276295924419
CLNK	-0.0949847551111453	6.55462355430854	-1.6395098208286	0.104455799347412	0.153581345452323	-5.78303091818873
ASIP	-0.0849022714141441	5.35969093030387	-1.63944559004064	0.104469193941034	0.153590126481124	-5.78313369041087
ACOXL	-0.0841442392822698	5.68482037037948	-1.63914553159103	0.104531786048017	0.153671231080678	-5.78361374741526
GABPA	0.16520136713386	7.38020697336935	1.6390373311938	0.104554364041394	0.153693503950314	-5.78378683453599
AL078605.1	-0.0719503925559133	4.98203077584396	-1.63878923117511	0.104606149506127	0.15375870519465	-5.7841836769979
CENPX	0.129856347294671	10.7309278796984	1.63788917085442	0.104794191188876	0.154024163525208	-5.78562287094646
ARX	0.214859888324233	6.64641090385003	1.63746031422548	0.104883884293978	0.154145043870404	-5.78630834895279
SENCR	-0.0913955362412073	7.07877821120311	-1.63736893967108	0.104903002800501	0.154162192809514	-5.78645437877058
PTX3	0.442178731624585	5.28352025922503	1.63725864504104	0.104926083741686	0.154185161970367	-5.7866306353713
DLG5-AS1	-0.0691484340433339	6.66915640041496	-1.63708382391583	0.104962676290243	0.154227981287651	-5.78690998572957
NFKBIA	0.237869897629011	11.2810676697051	1.63684395353124	0.105012901323065	0.15429082413222	-5.78729323383966
LYZ	0.270671334997585	12.4520144169696	1.63677470245005	0.105027405000028	0.154301177967028	-5.78740386850672
ODAPH	-0.0730034778461968	3.68136284223885	-1.63671134646111	0.105040675446844	0.154302064598625	-5.78750508137674
SPARCL1	-0.410987271385313	10.0631071703067	-1.63670062178644	0.105042921954324	0.154302064598625	-5.78752221396245
IPP	-0.142175857339773	8.03743397792216	-1.63642589498088	0.105100482441797	0.154375658941518	-5.78796105179933
DDHD2	-0.134977513327938	8.30703554180768	-1.63631704272582	0.105123296092724	0.154398208960661	-5.78813490888906
AC096586.1	0.246894544422639	4.43374214252954	1.63591935369176	0.105206679153122	0.154509709844965	-5.78876999866582
LINC01419	0.0516423673389976	2.98930701381459	1.63585351033601	0.105220489607837	0.154519025722445	-5.78887513319486
MYO10	0.114192662975231	10.2953142064574	1.63525549999071	0.105345987499743	0.154692344545286	-5.78982981556806
UMAD1	-0.156681672690158	7.71499561884797	-1.63519450718846	0.105358794171391	0.154696353356981	-5.78992716785859
GCDH	0.116803533000537	8.29447822325171	1.635171291629	0.105363669077141	0.154696353356981	-5.7899642219512
TSGA10IP	-0.085463918070058	6.92907353645702	-1.63473508702013	0.105455299061851	0.154819900921382	-5.79066035085682
PCGF5	-0.157981986810835	9.47141889402981	-1.63437225355551	0.105531565493454	0.154920877181899	-5.7912392548343
VSIG10L	-0.149539510773876	5.75517649690814	-1.63423616777107	0.105560181752212	0.154951893381466	-5.7914563496076
AC024597.1	-0.105498397734182	6.52323604229149	-1.63412767030831	0.105583001191459	0.154974396627527	-5.79162942108509
ZCWPW1	-0.0696853498964334	6.82003368510085	-1.633677827958	0.105677655506461	0.155102328207334	-5.79234687860866
METTL27	0.178827154747795	6.97645582799636	1.63312453617413	0.105794171086744	0.155262324985674	-5.79322907273564
MSANTD1	0.0667191356221384	5.71112749456694	1.63285561256158	0.105850840049862	0.155334475083455	-5.79365775512365
UBE2L3	0.0856162823891005	11.3336878507928	1.63274193536982	0.105874802045441	0.155358621381812	-5.79383894419214
ZFY-AS1	-0.0883445530122859	3.19842242756166	-1.63241166687658	0.105944444083486	0.155449789507167	-5.79436528863266
MGC27382	-0.0578751501723285	3.14172666653705	-1.6323509956335	0.105957241532543	0.155457543890592	-5.79446196864078
LINC00396	-0.0719553425861168	4.29774310732943	-1.63220966459719	0.105987057467062	0.155490264456995	-5.79468716737763
YWHAB	0.0994945611783677	12.6884491325242	1.63213969843921	0.106001820395269	0.155500898159599	-5.79479864556165
HNRNPA3P1	0.0636103811575648	3.33237559250723	1.63194882117182	0.106042104112829	0.155548965790513	-5.79510275037375
ZNF430	0.106992099508759	8.13127817826986	1.63191250742018	0.106049769349625	0.155549183240133	-5.79516060147799
KCTD11	0.109113524454461	6.97736005657901	1.63178791232292	0.106076072722867	0.155576736328179	-5.79535908354123
ZNF883	0.152473470947072	3.35040528146415	1.63111104121739	0.106219059394411	0.155775407232357	-5.79643710039206
RIN3	-0.0961684770634488	8.18140385013663	-1.63026773000868	0.106397423154146	0.156025928518797	-5.79777960658159
IRGM	-0.0615565434181256	3.35464209038826	-1.6294307155955	0.106574693589409	0.156274811114345	-5.79911144015384
AC009486.1	-0.0875968437401928	5.53859670469095	-1.6292525120115	0.106612465840846	0.156319121068846	-5.79939490921997
MAP3K3	0.092789975428829	7.59039413612673	1.62866868780712	0.106736289462013	0.156489587490254	-5.80032339528526
JAKMIP2-AS1	-0.0820413910031119	4.15235546937712	-1.62859919587901	0.106751035755328	0.15650011922671	-5.80043389098577
ARHGEF34P	-0.305478629676595	5.98885805768727	-1.62853672070223	0.106764294483609	0.156508468811938	-5.80053322589282
TADA2A	0.101041659404324	6.55039430241452	1.62830715877449	0.10681302440874	0.156568811651913	-5.80089819614963
TSKU	-0.0959873231079218	8.95451623877874	-1.62772247704488	0.106937217767495	0.156739754020597	-5.80182753597557
SCT	-0.146632261718492	5.91601288833143	-1.62750092098206	0.10698430927481	0.156797670644072	-5.80217961249439
ZNF385A	-0.0910282754768472	7.15978044378992	-1.62695318411473	0.107100801823942	0.156957286978954	-5.80304983121552
NFKB1	-0.0922830161171024	9.78593858533486	-1.6268535367305	0.107122005779877	0.156969091398609	-5.80320811656714
EIF4E	0.145585415762335	10.2014313276903	1.62684403480118	0.107124027870833	0.156969091398609	-5.80322320947269
MAP1B	0.282665231326798	7.5750230014861	1.62644843610535	0.107208241891832	0.157071176739685	-5.80385150623357
BAIAP2-DT	-0.134962990051811	7.74270300133787	-1.6264454516787	0.107208877411265	0.157071176739685	-5.80385624560345
GCNT7	0.11037067564173	6.27869280299954	1.62636494511346	0.1072260220449	0.157085173392928	-5.80398408963644
CASP8AP2	0.120019791071901	8.34306447828711	1.6257481499768	0.107357447625455	0.157266576788443	-5.80496335892416
NT5C3A	-0.135039391534384	11.0024186227547	-1.62563283809036	0.107382032449237	0.157291455898072	-5.80514639760907
WDFY3	0.102174073456963	8.26571286173667	1.62555874587847	0.107397831511277	0.157303463155639	-5.80526400035583
TMEM8B	-0.078572598089675	4.9877915481486	-1.62525556423851	0.107462499975225	0.157387041686412	-5.80574517217382
DEFA6	0.756022171202337	8.40813368570439	1.62520763891647	0.107472725285464	0.157390877872053	-5.80582122546318
LINC01926	-0.0945994495924634	5.60746813798518	-1.62495432916354	0.107526784267541	0.157458902190094	-5.80622317065925
C12orf75	0.228200570419784	10.0585494005475	1.62490977471093	0.107536294921525	0.15746168630138	-5.8062938623606
TSHZ3	0.166788208226594	7.13827504159997	1.62484791485847	0.107549500731942	0.15746988032591	-5.80639200839671
CBR1	-0.214151979325315	9.76138975433682	-1.62468259564608	0.1075847993984	0.157510418420198	-5.80665428437987
EVI2A	-0.340393091360333	7.89373682011079	-1.62413525103151	0.107701733979958	0.157670462062063	-5.80752245690035
C19orf25	0.0899032005533158	8.21114876060228	1.62375083943174	0.10778392069711	0.157779617358891	-5.80813202742092
APOF	0.063478176438875	3.62322604638602	1.62344251153909	0.107849877269196	0.157865000377129	-5.80862085167252
AC092660.1	-0.100016408333784	5.23967339796388	-1.62318849487596	0.107904240135741	0.157933402258373	-5.80902350478137
TIMP2	0.271780548733199	10.6136463541194	1.62253987734435	0.108043152716098	0.158125536399619	-5.81005138714005
AC005224.3	0.0797469822512245	5.51309102069101	1.62236763616922	0.108080065279155	0.158168372759658	-5.81032427731359
RACGAP1P1	0.05907464087618	3.35657928858912	1.62203661772834	0.108151033465092	0.158261037797408	-5.81084864925609
MUS81	-0.0771322095769076	9.13211666863103	-1.62172632417813	0.108217592394545	0.158347237973436	-5.81134009872033
GRM7	-0.0771178856635952	4.19748049685908	-1.62166334365511	0.108231105932727	0.158355813834825	-5.8114398377515
ATXN3	0.113121251316581	7.51384128847738	1.62145616268885	0.108275569693284	0.158409669376636	-5.81176791381526
PHYHIP	-0.0852334818863554	6.08951551742844	-1.6210844377548	0.108355383571636	0.158515231689491	-5.81235644991805
FAT2	-0.0773454705789218	5.38902130988181	-1.62046798979266	0.108487846733642	0.158697795310283	-5.81333216434092
ACTC1	0.110073671999112	7.65470239762065	1.62018185115414	0.108549376810562	0.158776578379937	-5.81378494565646
EIF2AK4	0.130521978024605	8.30452259054363	1.62001070415945	0.108586192963132	0.158819203490676	-5.81405572986821
SLC6A5	-0.0668386575614699	5.52647048664034	-1.61978137573487	0.108635540504267	0.158875310914455	-5.8144185247982
ELF5	0.190890049381461	4.80647631959787	1.61976080718475	0.10863996738404	0.158875310914455	-5.8144510616355
OTOR	-0.0778790717333226	6.35848947250088	-1.61972540428395	0.108647587336319	0.158875310914455	-5.81450706361935
AL645937.3	-0.116677417555695	4.61731488566938	-1.61963017839904	0.108668085435572	0.158894056805985	-5.81465769068897
ANKLE1	0.0592039494668493	4.10014306614942	1.61940379511182	0.108716828647248	0.158944542164651	-5.81501574723097
ANK1	-0.080736652475137	6.46128650957214	-1.61937990757051	0.108721972964677	0.158944542164651	-5.81505352592856
ZNF826P	0.0793917413817908	4.61485353740495	1.61936280720517	0.108725655745452	0.158944542164651	-5.81508057022725
PPEF1	0.114750566587863	3.82225223932952	1.61928828627517	0.108741705944407	0.158956776003647	-5.81519842223556
PCM1	-0.156157820130925	9.90047010334044	-1.61910592423927	0.108780990820954	0.159002969771702	-5.81548679921621
MTNR1A	-0.116220943785889	4.8905811157799	-1.61847186641197	0.108917669897477	0.159191506087617	-5.81648922335296
LINC01141	-0.0720866703755698	5.34185434117966	-1.61829835430951	0.10895509663747	0.159234961135615	-5.81676347547853
SLC2A4	-0.0851037480688275	4.63012321877557	-1.61809514842093	0.108998941496365	0.159287789292675	-5.81708462607519
BCAS4	0.102383894018067	7.26838256564164	1.61739104581386	0.109150972365362	0.159498698619903	-5.81819710881312
NHEG1	-0.0652419632316477	5.39654502382845	-1.61718788089683	0.109194871691606	0.159551580279227	-5.81851802446419
TUBGCP5	0.153478735643104	6.80956426065422	1.61705660114512	0.109223245809319	0.159581771201881	-5.81872537132976
HBE1	-0.10321496207135	5.85101480445976	-1.61679196227507	0.109280461473885	0.159654094131537	-5.81914330089608
AL139260.3	0.114804657307772	9.60494997331934	1.61595211910245	0.109462197392197	0.159908312787627	-5.8204691906022
OR1D2	-0.101065413151865	6.2923029476415	-1.61560346899218	0.109537713998965	0.160007335576774	-5.82101942536261
LINC01333	-0.087447979894705	4.15559744636274	-1.61539914761996	0.109581988860883	0.160060711194907	-5.82134183034273
ZFHX3	-0.162495257205963	8.2502070298426	-1.61533052948628	0.109596861103613	0.160071135433164	-5.821450096359
PLEC	-0.146438029434529	9.0591731653454	-1.61478437831935	0.109715291303902	0.160225217409346	-5.82231166121109
RAB6A	0.0853367478280767	11.4794788069201	1.61477261493898	0.109717843265376	0.160225217409346	-5.82233021515816
BAX	0.155477238628544	8.55865541634716	1.61451581127153	0.109773566432921	0.16029527981063	-5.82273523028491
SRRM5	-0.102128085984933	4.65385674263361	-1.61435364867888	0.10980876538153	0.160329690811192	-5.82299095188853
BEND2	0.0550785341624387	3.64778849585817	1.61433585676632	0.109812627838739	0.160329690811192	-5.82301900728997
FEZF2	-0.0605685749502767	4.54769712418723	-1.6140835011729	0.109867423617309	0.160398377092773	-5.82341690590245
DNAH7	-0.0866134047779115	6.26586004563181	-1.61389312712488	0.109908775425335	0.160447427857246	-5.82371703694216
SYK	0.12459725388776	9.55730699630512	1.61349556393948	0.109995171802729	0.1605608786792	-5.82434370061891
FAM3B	0.908952842492356	5.98552461694757	1.61346411140477	0.110002009231867	0.1605608786792	-5.82439327181698
LINC01119	-0.121525821865774	6.10436964262222	-1.61333900443011	0.110029209466474	0.160583271652676	-5.82459043933132
PIGH	0.105982239226804	7.716486299126	1.61332216313496	0.110032871442676	0.160583271652676	-5.82461697996326
LINC00293	-0.0981511936693504	5.22542521100162	-1.61317503165392	0.110064867917008	0.160618639760695	-5.82484883712103
SPART-AS1	-0.0664372716641939	3.66148253452075	-1.61237961289921	0.110237975869271	0.160859913593035	-5.82610195155327
PARD3	-0.0975776948718963	9.35233682519569	-1.61230826342021	0.110253514417989	0.160871243396661	-5.82621432800883
RIMS3	-0.247930040716055	7.86445244514901	-1.61222563466274	0.110271511574123	0.160886158711368	-5.82634446361321
GOLGA5	0.105534763837289	9.95005628632398	1.61188371362071	0.110346009581047	0.160983500864397	-5.8268829027988
VXN	-0.0759354683135305	4.19972601431787	-1.61166215133132	0.110394305299455	0.16104260553836	-5.82723174971119
KIF22	0.150880315061448	8.44211061893369	1.61158558381215	0.110410999282611	0.161055604691602	-5.82735229371887
AL596442.1	0.0834469376906792	5.43848365612299	1.61116546612167	0.11050263342028	0.161177908886013	-5.82801360924781
EIF3L	-0.0991300649322842	12.9430517793214	-1.6111158263686	0.110513464645177	0.161182345919273	-5.82809173738817
CD72	-0.239546764516668	6.20004187591344	-1.61076673789385	0.11058965862448	0.161282106273618	-5.8286411043709
PRG4	-0.0644503610614504	3.41222672221107	-1.61050250554959	0.110647359459714	0.161351085866436	-5.82905685682398
AC018630.4	0.103535939268817	6.32812604039959	1.61047873229092	0.110652552048065	0.161351085866436	-5.82909425934112
PRDM6	-0.141115010344151	6.8394397293488	-1.61036945485022	0.11067642309431	0.161374522483832	-5.82926617904782
RPS14	0.0472187682236491	14.1423639792471	1.61018305021596	0.110717151680197	0.161422533623499	-5.82955941292272
TESK1	-0.0666845743438742	8.77574676265044	-1.60982965290299	0.11079440043538	0.161523779639941	-5.83011525551092
KMT2A	-0.0982224748995222	8.92790340911745	-1.60955331763576	0.110854834397085	0.161600499343352	-5.83054981030475
AP4E1	-0.107626536937231	7.1616420654706	-1.60929274944807	0.110911844352299	0.161672217186681	-5.8309595057224
TP63	-0.10219265434572	6.01175130638113	-1.60919609565715	0.110932997303883	0.161691661140328	-5.83111146002909
SEMA3G	-0.233443223038764	5.85704420060877	-1.60892000334063	0.110993438702379	0.161768363647579	-5.83154547115308
TMED5	0.115090401680245	11.0935972473576	1.608234081694	0.111143713187094	0.161975974151739	-5.83262342016866
LINC02877	0.056152080913507	3.52145802699175	1.60786595292372	0.111224431587864	0.162082194566737	-5.83320176764614
NXF2	0.116317599395417	5.88942614708233	1.60767624389578	0.111266046823013	0.162124779036291	-5.83349976047709
TRAPPC6A	-0.16807927905521	9.24775174301908	-1.60757637472681	0.111287959489151	0.162124779036291	-5.833656620492
SSX1	0.0883549524531073	5.40625253990571	1.60756816611095	0.111289760726014	0.162124779036291	-5.83366951298597
NEFH	-0.0725624304974648	4.33419220404652	-1.60756668885967	0.111290084885395	0.162124779036291	-5.83367183315777
H2AC15	0.0584050359826884	4.42540553381612	1.60755418893374	0.111292827826343	0.162124779036291	-5.83369146546856
TM4SF5	-0.244372744102272	8.51227243619581	-1.60747205626991	0.111310852085292	0.162139621441711	-5.83382045895963
KHDC3L	-0.0721180647122397	5.65717027862137	-1.60697120090282	0.111420816961477	0.162288376531558	-5.83460694263048
TUSC2	-0.0574623922483006	8.94864981923719	-1.6067833039484	0.111462092979965	0.162337069963008	-5.83490193383887
C4orf17	-0.0919881608322699	6.67527583728052	-1.60670167332283	0.111480028900887	0.162351765644736	-5.83503008070689
TMEM170B	0.210320817749281	4.20198766976822	1.60627234810556	0.111574398539917	0.162477764179204	-5.83570395041199
B4GALT1	0.250498611109576	8.37846733749662	1.6056638738265	0.111708256488633	0.162661244917267	-5.83665872096647
ANP32D	-0.0724692336092372	4.00555330712249	-1.6055069460651	0.111742799820785	0.162700095460984	-5.83690490429594
EFNA1	-0.239285429222731	10.3883137431546	-1.60513081228913	0.111825630186935	0.162809242627048	-5.8374948784364
FA2H	-0.231485665625963	9.73384409904464	-1.60457264253913	0.111948638330987	0.162976865976018	-5.83837013895745
AL118508.1	0.0711134413818169	5.59595906978744	1.60356861475096	0.112170176575728	0.163287897564653	-5.8399438200079
ST8SIA5	0.0783656760198985	6.70624399155082	1.60308025187664	0.112278060523746	0.163433448678804	-5.84070892740827
FHIT	-0.153206334979245	7.36838728505966	-1.60158847624869	0.112608122672613	0.163902362134372	-5.84304469375365
ADGRG5	0.10787493142311	6.49096937363197	1.60151362406062	0.112624704514197	0.163905249804201	-5.84316184027952
CACNA1E	0.117436460517236	5.01260619661944	1.6015080100988	0.112625948241721	0.163905249804201	-5.84317062613474
CYB5R3	0.103076359496166	11.0029320967849	1.60113899830239	0.112707723929126	0.16401272371768	-5.84374806599571
HP	0.0812070937828615	5.9673738063099	1.6007984175614	0.112783241280834	0.164105132894225	-5.8442809043946
COQ8B	-0.0559947949989841	8.13320973484846	-1.60078107648137	0.112787087421914	0.164105132894225	-5.84430803163529
GUCA1C	-0.0687918277069892	4.51056554414333	-1.60061588098215	0.112823731997851	0.164146908966571	-5.8445664386223
SLC18A2	-0.22979436957367	5.88622450195865	-1.59923246490288	0.113130983343751	0.164582356463178	-5.84672945579241
SLC7A9	-0.367258980726908	5.8632125035188	-1.59912618623477	0.113154615104774	0.164605163470164	-5.84689555280728
VGF	0.0938404595734479	6.50673417125984	1.59804241834767	0.113395823710112	0.164944452413422	-5.84858871674186
SMAP2	0.151690497555872	8.81376570107369	1.59664679911414	0.113707045468019	0.165385526946631	-5.85076748341443
ARHGAP10	0.10055770576632	6.41839599016968	1.59645100330653	0.113750762364522	0.165437484228919	-5.85107300528264
SLC6A17	-0.0643421079047295	7.66839411499754	-1.59637880763749	0.113766885462441	0.165449305002059	-5.85118565122371
AC013460.1	-0.0792486401620556	6.20313466251598	-1.59633453119056	0.113776774404567	0.165452058520992	-5.85125473278831
UBE2G2	0.110203161379927	9.40848388987427	1.59628791388878	0.113787186909178	0.165455572954228	-5.851327464671
LHFPL4	-0.0856234325019285	5.93168499232962	-1.59619806836202	0.113807257080291	0.165473128918104	-5.85146763515744
MEGF11	-0.0782010391224128	6.88043713725391	-1.59515887598078	0.114039603292283	0.165796417335651	-5.8530883650061
DPP9	-0.0676387366241906	7.97760481833971	-1.59510579630035	0.114051481208262	0.165796417335651	-5.85317112152524
MX1	0.346557435151963	8.81535902154856	1.59507655857434	0.114058024308855	0.165796417335651	-5.85321670494434
PFKFB1	-0.0940380734182398	6.4953785492512	-1.59506034189425	0.11406165356354	0.165796417335651	-5.85324198740823
LINC01616	-0.0555707835072559	3.8902870154883	-1.59479641418237	0.114120732948392	0.165870641771516	-5.85365342723296
NR2E1	-0.0743249256025762	4.02569380294607	-1.59441483067552	0.114206192484196	0.165983195749085	-5.8542481679939
LINGO3	-0.0691250357663744	8.01196379678193	-1.59362018568336	0.114384325653432	0.166230413002772	-5.85548627893895
TTC13	-0.137133335313193	9.23615439066436	-1.59281240371037	0.114565631354874	0.166474343769015	-5.85674425914045
STPG4	0.0986800008335473	4.81646042703537	1.59277924115092	0.114573079559222	0.166474343769015	-5.85679589116295
ZNF732	-0.0449061096569658	3.11751395185836	-1.5927648538508	0.114576311021037	0.166474343769015	-5.85681829096908
DOK3	0.256973367299842	7.01875825946408	1.59231311682902	0.114677810555374	0.166610119625244	-5.85752150974216
UBALD2	0.10442909431381	9.51631186239904	1.59218318363416	0.114707018191162	0.166640854214386	-5.85772374169322
AP002518.1	-0.0634878236341443	3.56321684658079	-1.5915272561491	0.114854554692687	0.166835293075021	-5.85874440845577
SHBG	-0.0918345754931442	6.84724204800538	-1.59151645814119	0.114856984736227	0.166835293075021	-5.8587612075413
RYBP	-0.0931887271123628	10.278447625752	-1.5914018660204	0.114882775714465	0.166861042876355	-5.85893947848093
LINC00691	-0.0617540489698443	3.89059232123852	-1.59097487610597	0.114978918089904	0.166988963506062	-5.85960363955865
SRRM4	-0.0850892828458099	5.15572485066094	-1.59088853630503	0.114998366441771	0.167005487878417	-5.85973791620733
HMGN3-AS1	-0.0894236204586729	4.20164812234709	-1.59080205723954	0.115017848798946	0.167022059312042	-5.85987240252327
KMT2C	-0.0905492056581174	9.49267636442857	-1.59066578937608	0.115048553133025	0.167048482241788	-5.8600843029141
PLEKHH3	0.0802421537127955	7.45141506309833	1.59064573027206	0.115053073470988	0.167048482241788	-5.86011549393784
OTOP2	-0.0689643265243243	6.45914233975708	-1.59061382891227	0.11506026276481	0.167048482241788	-5.86016509838065
C1QTNF2	-0.140393309014627	5.85456705461669	-1.59050317795694	0.115085201858171	0.167072967731945	-5.86033714578146
POU6F2-AS2	0.333777495873779	3.44271429006451	1.59026079946613	0.115139845490501	0.167139244251995	-5.86071397222654
TTN-AS1	0.131365804417923	6.48782660834157	1.59019896334642	0.115153789610091	0.167139244251995	-5.86081010028744
AL445235.1	-0.109607343595783	4.8173535193328	-1.59019321243025	0.115155086517213	0.167139244251995	-5.8608190402613
IFNA8	0.0479607999996268	3.38583036578019	1.58979461605255	0.115245003679025	0.167245272901327	-5.86143859581886
ACTN4	-0.115031554870891	11.3360507801355	-1.58977603730173	0.115249196125147	0.167245272901327	-5.861467469985
COL14A1	-0.331657921776731	7.02620538852173	-1.58976190862614	0.115252384457204	0.167245272901327	-5.86148942785264
DNAH17-AS1	-0.0755521501251062	5.44653157489877	-1.58956431080658	0.115296982538155	0.167298258162965	-5.86179650214787
NCF1	-0.230061380227342	7.25667854680902	-1.58947443977649	0.115317271106259	0.167315964871814	-5.86193615307999
TIPARP-AS1	-0.075727058384377	5.17216187500399	-1.58911258032345	0.115398990482305	0.167422793945898	-5.86249837216374
BTN1A1	-0.103847543059853	4.84569578557072	-1.58881431107154	0.115466383948118	0.167508825227033	-5.86296170032944
ARSG	-0.0978964212516997	5.9024098007395	-1.58856295991815	0.11552320075363	0.167579501801252	-5.86335208247263
PARVG	-0.138896231040259	7.3561313244457	-1.58821577431701	0.115601717236204	0.167681644102676	-5.86389121218009
HIPK1	-0.0933799306603653	9.77725326751904	-1.587955990534	0.115660495559101	0.167755143660508	-5.86429454631871
KCNA7	-0.0667016650035146	4.3947489831944	-1.58747625321331	0.115769103012321	0.167900900521023	-5.8650392108161
PNPLA4	-0.171502158870084	8.82323771627511	-1.58681547430846	0.115918829708349	0.168106268354815	-5.86606454518562
PHF2	0.0925919351634708	8.67935633787839	1.58672856044706	0.115938535128629	0.168123062888347	-5.8661993798215
MAFB	-0.265957485814164	9.21052993412902	-1.58656983433752	0.115974528980991	0.168163473351808	-5.86644560300659
ZNRF2P1	0.084883385891787	3.78270270073574	1.58649472299861	0.115991564868212	0.168176390962577	-5.86656211100911
NFATC1	0.104983120111229	7.72538900649629	1.58641065727341	0.116010634055758	0.168191005234353	-5.86669250229722
PUM1	0.0706290091650157	11.4643549334552	1.58637862770634	0.116017900194035	0.168191005234353	-5.86674218047131
CCDC116	-0.0758637994014277	6.26152278152684	-1.58626003493976	0.116044806982193	0.168218227032051	-5.86692611074778
AC131902.1	-0.082486448652034	4.57101453445537	-1.5860248313864	0.11609818561974	0.168283815846826	-5.86729085882834
TNKS1BP1	0.122835977024437	8.24081803353635	1.58588470474042	0.116129996198051	0.168312910922407	-5.86750813954152
IMP3	0.107296703852532	9.87543264466916	1.58586475423606	0.11613452578892	0.168312910922407	-5.86753907336226
DNAH3	-0.0876665741304574	7.7668560753689	-1.58555739269786	0.116204327417996	0.168402279379549	-5.86801559951579
WDR92	0.106852334254899	8.60009703310653	1.58538952862653	0.116242463391753	0.168445748947168	-5.86827581510414
METTL3	0.123817613107345	9.54942838893745	1.58530607582648	0.116261426222175	0.168461430769237	-5.86840517029367
TPTE	0.166542036072848	3.3040413492848	1.58503772454905	0.116322419941713	0.168538008391952	-5.86882108181548
PCBP2	0.11078843396999	12.3034827115316	1.58485053314182	0.116364981908837	0.168587871640381	-5.86911116600745
LINC01136	-0.0897071490973609	6.62315847557001	-1.58439192109683	0.116469309696662	0.168727207053558	-5.86982172438871
RBM43	-0.15427978884316	6.78616271607058	-1.58408572471717	0.116539006618927	0.168816357295446	-5.87029602648343
DOCK8-AS1	0.165041218701536	4.6655418270763	1.58392546441337	0.116575498600789	0.168857398330262	-5.87054423710697
SLIT2-IT1	-0.0587433240522688	3.46041976247389	-1.5838867965145	0.11658430481838	0.1688583341224	-5.87060412225626
NUDT17	-0.082241367938301	6.2958740004713	-1.58352503905682	0.116666717091304	0.168965871834432	-5.87116431055501
AC092620.2	-0.141489283394004	4.9555194039367	-1.58337916195335	0.116699962628579	0.169002192362879	-5.87139016971605
PTGER2	-0.262294445872687	7.81490057808264	-1.5832313712074	0.116733651996035	0.169039150507624	-5.87161897163177
ZNF474	-0.0697841055285524	4.54268374328758	-1.58308512767447	0.116766996310436	0.169075603852205	-5.87184535831147
USP43	-0.0936963552289809	6.59146222358268	-1.58275405910316	0.116842509808944	0.169173107715958	-5.8723577830757
MTRF1L	-0.107056615213533	9.20310999452774	-1.58186678623601	0.117045080221302	0.169454547332218	-5.87373059467474
PTPN1	0.118474097787212	8.5694269753543	1.5817010500503	0.117082949953554	0.169497515278362	-5.87398694513816
TLK2	-0.0604162448260386	8.5738493157028	-1.5814067100612	0.11715022898306	0.169575670230903	-5.87444214924884
AL589743.1	-0.0620830420975675	3.1998359926616	-1.58139316270746	0.117153326323925	0.169575670230903	-5.87446309863546
SDF2	-0.0763148969882597	8.88182420205971	-1.58134380537608	0.117164611477318	0.169580143057994	-5.87453942249524
ITGAD	-0.0887225647884469	6.6702488809665	-1.58052449203616	0.11735206752125	0.169836651668795	-5.87580604037566
ANKMY1	0.0739162555103956	5.96563115201028	1.58049748493085	0.117358250723051	0.169836651668795	-5.87584778143223
AL031587.1	-0.0854273084449737	6.75183320381901	-1.58041787774902	0.117376478078115	0.16985115110982	-5.87597081504205
TSSK6	-0.065863026163191	6.34558740772553	-1.58033607445722	0.117395210620168	0.169866379509344	-5.87609723664048
GATB	-0.0725033655857121	8.13162756601657	-1.58028663623578	0.117406532879864	0.169870884133899	-5.87617363714797
LINC00427	-0.0630497852566094	5.2075924989929	-1.58002695296877	0.117466019413943	0.169945070246293	-5.87657490753457
AC006206.1	-0.0886282034011057	6.59199161179907	-1.5799468434104	0.117484375234774	0.169959743899132	-5.87669868261613
MICU3	0.197906729868558	3.60887567450026	1.57978808611879	0.117520758680839	0.17000049349057	-5.87694395657874
NUB1	0.0998657630610928	9.81660792626693	1.57954030178074	0.117577562992043	0.170070775268723	-5.87732672724831
LINC00881	-0.0637367102861495	5.10049766973869	-1.57908412928962	0.117682197332116	0.170210226420178	-5.87803126157638
PITPNA	-0.111568971918212	9.95332923105581	-1.57894398663669	0.117714357387561	0.170244841866145	-5.87824766577239
VEPH1	-0.0962306095988357	5.49610831713205	-1.5788382416672	0.117738628471362	0.170268043815633	-5.87841094201785
NEURL2	0.118752400324434	6.52073319076864	1.57856139233807	0.117802191131362	0.170348060173394	-5.87883836402957
CPXM2	0.142571465302028	6.55470655110225	1.57845315120499	0.117827049972349	0.170372101535729	-5.87900545597903
LINC00572	-0.0708151440045608	4.50726483573325	-1.57806610034858	0.117915974939182	0.170479258246218	-5.87960285793037
ZNF10	-0.108017173205289	6.55897526652703	-1.57805887658698	0.117917635107433	0.170479258246218	-5.87961400628008
SPANXA2-OT1	-0.0740858130976614	4.65656320781608	-1.57788573371357	0.117957432458808	0.170524881226081	-5.87988120124555
NUPR1	-0.31165624958116	9.53329424220033	-1.57752797909761	0.118039697227792	0.170631886464177	-5.88043320195317
LINC01346	-0.0737864412959661	4.98838134476261	-1.57719331171984	0.118116694536434	0.170731262925568	-5.88094947257883
TMEM223	-0.0885030721597335	8.86603661236515	-1.57703518070918	0.118153089842976	0.17077194161631	-5.88119337536597
KCTD21	-0.0959217831522077	6.7862410959048	-1.57664827104558	0.118242178348945	0.170888769141969	-5.88179005078049
ADCK1	-0.0873394994295724	7.73888677399671	-1.57651112389909	0.118273770233145	0.170918044588255	-5.88200151988164
IGFL2	0.152559027507036	5.65984449760326	1.5764886221339	0.118278954163428	0.170918044588255	-5.88203621400232
AC104695.3	0.378199133468154	6.41443397065459	1.57604822336261	0.118380449170657	0.171043395484868	-5.88271514391312
SCARNA2	0.133187864041868	5.88734744341251	1.57603153582288	0.118384296372023	0.171043395484868	-5.88274086631113
PLEKHO1	0.20863779339081	7.92966416463764	1.57600464120563	0.11839049695693	0.171043395484868	-5.88278232149217
PNRC1	-0.149766681306941	10.6884362758361	-1.57589201069643	0.118416466861362	0.171068971569545	-5.88295592211113
XPA	0.105022766747433	8.15631467441528	1.57569000565369	0.118463055768647	0.171124329006674	-5.88326724878242
TRABD2B	-0.0687017234947005	6.76632345598552	-1.57559012755802	0.118486096288224	0.171145664560396	-5.88342116519324
SLC7A7	0.293965319050129	8.55566425302588	1.57546680506421	0.118514550037664	0.171174815657805	-5.88361119766072
PLPP5	0.172114062485981	9.45012425293893	1.57542276714128	0.118524712066106	0.171177545141256	-5.88367905400613
LINC00954	-0.0958428796594317	4.38025094825007	-1.57523646852455	0.118567709327378	0.171227692728832	-5.88396609449915
DNAJB9	0.157158839549773	10.1106466545531	1.57499047314783	0.118624503490351	0.171297756505641	-5.88434506375639
RHD	-0.0853797605419846	5.89165685029625	-1.57488034877972	0.118649935466719	0.171316686785272	-5.88451469815103
LCE3D	-0.0861322666294226	5.73469427621168	-1.57485740821154	0.118655233877898	0.171316686785272	-5.88455003414059
ZNF446	-0.0495278694824686	7.79089184965907	-1.5748261671175	0.118662449702475	0.171316686785272	-5.88459815487412
RALBP1	-0.107902979516174	9.92458589855883	-1.57454665288834	0.118727025278303	0.171397958286865	-5.88502865104875
TTC6	-0.0829331123755166	5.37955049912076	-1.57447414529438	0.118743781124787	0.171410189244173	-5.88514031238985
IFTAP	0.109404844573601	7.5065031268428	1.57410815493987	0.118828386924039	0.17152035509341	-5.88570386133338
WNT4	0.183735782299689	6.99713096761847	1.57372022933161	0.118918115894782	0.171637899993774	-5.8863010503812
MRPS18A	0.106304830139512	9.53369694157824	1.57351854149809	0.118964788531729	0.171693288400548	-5.88661148199562
OR51B6	0.0831962599835361	4.28558244331884	1.57304977352512	0.119073322614326	0.17183794301264	-5.88733284926973
LEMD1-AS1	-0.0668814644077438	4.36246859015183	-1.57295414935708	0.119095472205644	0.171857922339706	-5.88747997624242
THAP12	0.113853935099394	10.4158152190731	1.57266774329386	0.119161832567208	0.171941691744873	-5.88792058875253
AL359715.3	0.203069425618698	4.54518747624606	1.57253077533064	0.119193578486336	0.171975506876151	-5.88813127596641
ELOA2	-0.0641474728590632	3.76578805774715	-1.57221378086815	0.119267076097833	0.172060153715285	-5.88861881726558
TRAPPC11	-0.101801656796599	8.58067108035694	-1.57220602114637	0.119268875701544	0.172060153715285	-5.88863075064232
AC013391.3	-0.0782282783038202	6.13910093653542	-1.57200617608209	0.119315230420079	0.172115027053517	-5.88893806541342
RNF19B	-0.197851245157311	9.66375622845257	-1.57140535053484	0.119454680267557	0.172294220636795	-5.88986177086296
ZNF273	0.154083373959383	5.93224399418071	1.57139921433301	0.119456105131015	0.172294220636795	-5.88987120289388
RNF130	-0.124284215905679	10.037383722671	-1.57108447778251	0.119529207021853	0.172387641546084	-5.89035494145309
ZNF419	-0.0876205214131787	7.58198438425855	-1.57085863932498	0.119581683047872	0.172451304433035	-5.89070199026849
GREB1L	-0.105491073472198	5.99365174568253	-1.57063120561707	0.119634548278338	0.17251551968806	-5.8910514427058
CT45A1	0.22018260798189	3.70123164102421	1.57049986719554	0.119665085364158	0.172547530586059	-5.89125322264724
LRRC43	-0.116673103715907	8.50472862736925	-1.57043236253089	0.119680783076278	0.172558141318103	-5.8913569262652
FBXO30	0.104058532799762	8.98412877058595	1.56997616679448	0.119786910998995	0.17269912556972	-5.8920576432777
NCEH1	-0.19335225913372	8.88982234158189	-1.56981070465301	0.119825422087684	0.172742612460668	-5.89231174554075
MMP27	-0.0743096754431818	4.55678201877553	-1.56958220501121	0.119878621266657	0.172807266448689	-5.89266261351329
AL132656.3	-0.1802074612553	7.15367050536865	-1.56949597357317	0.119898702513541	0.172824174638667	-5.89279501185151
COLQ	-0.0714968128121765	5.85138895558143	-1.56795678109529	0.120257594256554	0.1733294140803	-5.89515710205166
ETFRF1	-0.124642980849984	9.56935530405934	-1.56787588479452	0.120276480366055	0.17334456109589	-5.89528118709364
SLC8A1	0.221914294585323	6.93104529515863	1.56770238031953	0.120316994804368	0.173390874955553	-5.89554730127959
GPR35	0.139354306344682	9.03984893973788	1.5672881382375	0.120413766958217	0.173518250673147	-5.89618253615193
RMDN1	-0.11514433566812	9.10703821391838	-1.56707960035299	0.120462507449713	0.173569185249239	-5.89650226603446
PODN	0.145776270590223	7.48336710520024	1.56706513528484	0.120465888877861	0.173569185249239	-5.89652444235219
LINC00635	-0.0590363229086011	4.14159130003861	-1.56694594139326	0.120493755124255	0.173586975244757	-5.89670717046975
CNBD2	-0.0959151125974138	5.58975433686516	-1.56694055978894	0.120495013406258	0.173586975244757	-5.89671542033335
MRPS25	-0.0898284314222693	9.73983493364129	-1.56667108782745	0.120558032464688	0.17366567113065	-5.89712847967824
AC104162.1	-0.0514642248431687	3.19851618044677	-1.56633602124739	0.120636428119999	0.173766504739463	-5.89764199155088
LINC00922	0.0927571037541641	5.02756189539637	1.56586749922517	0.120746116363888	0.173912395483952	-5.89835985806131
DNAI1	-0.0747088363280257	6.19266812010105	-1.56578413696205	0.120765641065251	0.173928411091539	-5.89848756384806
LINC00927	-0.0861720113817608	4.830457936791	-1.56543166715263	0.120848222566858	0.174035233459252	-5.89902745431337
EXOC1	-0.0905117127999127	10.2574389893068	-1.56474116010074	0.121010134239052	0.174256277509304	-5.90008479411788
NCAN	-0.0697727992478452	4.34836169256195	-1.56418001774702	0.121141839153287	0.174433795671768	-5.90094371806765
WNT6	-0.12475913745039	6.80458562398204	-1.56401679887597	0.121180169402669	0.174476847025426	-5.90119349747182
PCCA	0.405928055112732	9.9438949208281	1.56373272589768	0.121246903966565	0.174554059205555	-5.90162816505648
SRSF8	-0.0794637945819723	10.4515552474741	-1.5637167123431	0.121250666748207	0.174554059205555	-5.90165266558965
KCNA2	-0.0818586014942726	5.70298461624352	-1.5634788888607	0.121306560196385	0.174622375662178	-5.9020165044449
RBBP9	0.118329957261043	7.98169591108393	1.5630875009487	0.121398589045362	0.174731804236239	-5.90261516249441
ELL	0.0747808072646423	7.33874968995589	1.56308377258675	0.121399465979046	0.174731804236239	-5.9026208646282
FAM228B	-0.126986501037099	7.07741072355155	-1.56299130068551	0.121421217550341	0.174750956653861	-5.90276228645444
C22orf46	-0.0701161751637445	6.07072733550892	-1.56293560388306	0.12143432024577	0.17475765970135	-5.90284746248246
ZNF30	0.162460374083794	6.71557772551674	1.56256260481806	0.121522097387763	0.174871819279902	-5.90341780840662
AL731567.1	-0.0748246970175988	5.94421145462402	-1.56210268226286	0.121630399464175	0.175015496565759	-5.90412088957562
ZSCAN12P1	-0.101759966624049	6.03002530245642	-1.56164493832884	0.121738264649558	0.175155725899001	-5.90482044527774
AC012409.1	-0.0877805143185455	5.22110540988612	-1.56161728469334	0.12174478353092	0.175155725899001	-5.90486270122968
GRTP1-AS1	-0.0893031981377668	5.94811510605856	-1.56109001094666	0.121869132545708	0.175320907504217	-5.90566826248209
RPS27	-0.0384303661117062	14.2793246848343	-1.56105861230489	0.121876540590932	0.175320907504217	-5.905716224731
UBXN11	0.072558519994268	7.44867638264929	1.56086527776842	0.121922162898332	0.175374344282997	-5.90601152813254
NR1D2	-0.213438987265107	8.9652460947293	-1.56036585855665	0.122040076618512	0.175531751266204	-5.90677419131722
TDRD9	0.184443081963436	3.62611546721759	1.55988560382003	0.122153550980308	0.175670893789461	-5.90750736995347
NT5C2	-0.11063555304678	10.1396707878883	-1.55988456923498	0.12215379552199	0.175670893789461	-5.90750894916667
SLC4A10	-0.0491722885359396	3.16334816436997	-1.5598407899085	0.122164143862832	0.17567356698774	-5.90757577397412
KRBOX1	-0.111010986127019	6.30626896204082	-1.55947855941202	0.122249792830137	0.175784515532905	-5.90812861466792
NRBF2	0.119147634541161	8.60017381942628	1.55934294733464	0.122281870408248	0.175818423037651	-5.90833555615633
LINC02109	-0.055896637734195	3.52633065553175	-1.55915452210394	0.122326451463813	0.175870302240025	-5.90862306117209
KIAA1841	-0.131663073553553	7.64679997587314	-1.558980160318	0.122367716630328	0.175917407269097	-5.90888907837435
ROR1-AS1	-0.052470838781201	3.18416614388217	-1.55888032159674	0.122391349842225	0.175939159589105	-5.90904138583308
SERINC5	-0.124437301551227	11.4868595527519	-1.5586216049327	0.122452608532943	0.176003050321728	-5.90943602406452
PAGE1	0.11562430792873	4.82222194650382	1.55862077093858	0.122452806044649	0.176003050321728	-5.90943729611229
RGMB-AS1	-0.0762416927376197	5.29220439681855	-1.55769005827547	0.122673380924811	0.176307839385825	-5.91085646095778
TAS2R8	0.0703533739705051	3.69820639254409	1.55746123530474	0.122727659253643	0.176373599064909	-5.91120525047324
CAMKV	-0.0759564607907013	6.61608175848192	-1.55736982642954	0.122749347373863	0.176392517028288	-5.91134456929258
LINC01271	-0.0801158427139859	4.80911897597924	-1.55728136459915	0.122770339160136	0.176410431792285	-5.9114793890478
ATP8B2	-0.241057659733881	8.01266130504973	-1.55713882135322	0.122804170334889	0.176446791885839	-5.91169661598527
FAM81B	-0.0547452036773177	3.4467327621483	-1.55682652422196	0.122878316713657	0.176536195805039	-5.91217247118185
CALY	0.0684524967966569	4.83092777121558	1.55680488169862	0.122883456452703	0.176536195805039	-5.91220544509591
KLRG2	-0.108986306703864	6.21366701351565	-1.55674969298428	0.122896563625986	0.176542769254601	-5.91228952703344
SNX17	-0.0576319013883833	10.2745398979692	-1.55578728367725	0.123125311707634	0.176859091709432	-5.91375533635162
NFIX	0.144194932329032	8.65806969328831	1.5555782305685	0.123175044657416	0.1769182480111	-5.91407362348926
ANP32A	-0.0879912454561946	11.0320598553689	-1.5554002026344	0.123217409399279	0.176959316428695	-5.91434464222326
ZNF667-AS1	-0.222252158666491	5.83301690590866	-1.5553587214247	0.123227282211396	0.176959316428695	-5.91440778642529
LGALS12	-0.090047812363343	5.89842760691368	-1.55535027539308	0.123229292501691	0.176959316428695	-5.91442064308507
MECP2	0.0808676176229426	8.02444448733109	1.55530135413415	0.123240937053763	0.176963757577788	-5.91449511036134
INTS4P1	-0.0923846728186919	3.86695446356635	-1.55436859566018	0.123463125257695	0.177270500343984	-5.91591451722824
CHST10	-0.0831571541967042	7.19039937178322	-1.55422430485325	0.123497524483089	0.177307588574797	-5.91613401672112
PRMT9	-0.0927014454592578	7.69741469528378	-1.55394545045059	0.123564025488967	0.17738301667059	-5.91655816355676
DDX17	-0.0762831002428914	12.3293677312648	-1.5539321185128	0.123567205591579	0.17738301667059	-5.91657844006828
MRPL21	0.106913257818455	9.98791092427417	1.55266240310608	0.123870371792362	0.177805882595681	-5.9185087901243
CDK6	0.1837530733403	10.0847552659981	1.55260334595504	0.123884487035462	0.177813809407285	-5.91859853832536
ERCC6	-0.0807810020283997	6.87894034292978	-1.55253751679523	0.123900222358724	0.177824060290545	-5.9186985740186
SKAP1	0.198550396913707	7.04330769831452	1.55234588515191	0.123946037613486	0.177877478073088	-5.9189897594904
IQCH	0.13023082866994	4.70369928716802	1.55230426088112	0.123955990911255	0.177879425792414	-5.91905300331626
C12orf50	-0.0642102084190519	3.76869257729634	-1.55209244512138	0.124006650633626	0.177937810779104	-5.91937481076994
STX18	0.0775028215691584	9.14576108961925	1.55204637597967	0.124017671108304	0.177937810779104	-5.91944479717566
AC104417.2	0.0685730181111106	5.85942281654066	1.55199089994258	0.124030942893121	0.177937810779104	-5.91952907154424
ATP8B3	0.0868285895270358	5.2447261808964	1.55199035832332	0.12403107247271	0.177937810779104	-5.91952989431098
PRPSAP2	-0.111510350641252	9.17009361111782	-1.55173885290955	0.124091255432092	0.1780118092656	-5.91991192344401
APOL5	-0.0669755187307004	4.89852634898125	-1.55154502387028	0.124137652753443	0.178066023043602	-5.92020630378823
CA6	-0.132303799928117	6.0551894153373	-1.55150256667457	0.12414781766995	0.17806826027894	-5.92027078153736
AQP5	0.171888024065828	6.3283557299234	1.55134233609304	0.124186185320524	0.178110946273745	-5.92051410110227
PRSS54	-0.078371024447554	4.53861786851158	-1.55120311848168	0.124219528988756	0.178146421329567	-5.92072549186025
TMEM132C	-0.0838598723504749	6.33942896962107	-1.55029265846595	0.124437766028267	0.178447033431943	-5.92210750805479
SLC25A6	0.118468056632089	12.9192829459426	1.55023774142289	0.124450939340844	0.178453557465184	-5.92219084373797
KLHDC3	0.0873668171643516	9.31071232854236	1.54881520779256	0.124792557103659	0.178931013313887	-5.92434853747394
HERC2P5	-0.0672585858393617	5.04669441106185	-1.54876396602446	0.12480487653089	0.178936278670665	-5.92442622569178
THRA	-0.120407982132994	7.86950902271172	-1.5487021690556	0.124819734896718	0.178945183193695	-5.92451991352014
SNORD114-3	0.0512401069038093	3.3363554281792	1.5486092143561	0.124842087417669	0.178964829576295	-5.92466083160772
SOX1-OT	-0.045750236700203	3.00376936668066	-1.54854880645909	0.124856615212543	0.178973257037487	-5.92475240486887
SPTBN2	0.0900995425366897	7.05356260503601	1.54831544211061	0.124912750744107	0.179041320991051	-5.92510613360607
CTRL	-0.07839291438271	6.38636064049989	-1.54804288974286	0.124978338219612	0.179122922342321	-5.92551919860724
FCRL4	-0.112484068419765	4.48539398220391	-1.54774718722821	0.125049527437537	0.179212540429735	-5.92596727054304
FCHSD2	0.127440084680741	7.99247110047365	1.54755901334897	0.12509484628021	0.179265072996979	-5.92625236421676
IL36A	-0.0763996162257943	5.4515551907622	-1.54740287431513	0.125132459887754	0.179306557195297	-5.92648889835968
SLC7A11-AS1	-0.076083781405317	4.96270853639081	-1.54710779584452	0.125203568211618	0.179396028043416	-5.92693584916692
SOAT2	-0.115783377013401	5.76845887382597	-1.54639747861112	0.125374872458513	0.179629040766046	-5.92801142366396
ASCL3	-0.108598766242419	5.78209281790403	-1.54635151397735	0.125385963948202	0.17963249459846	-5.92808100793419
OR7E24	-0.073387546052909	4.28792569734755	-1.54475259375127	0.125772275014823	0.180166864248418	-5.93050033496865
ZFP92	-0.0944398832123667	6.45812706626809	-1.544735646389	0.125776374664507	0.180166864248418	-5.93052596529623
TFPI	0.344446373775106	8.45375627072542	1.54423486865291	0.125897562994736	0.180327976123075	-5.93128319546074
HLA-J	-0.148217874826585	11.5277995519904	-1.54411947189936	0.125925502134638	0.180355510497789	-5.93145765477803
AC098934.2	-0.0727710427299924	6.72287583019875	-1.5439049469975	0.125977454602696	0.180417431524229	-5.93178194526378
MEF2B	-0.0880724316026686	5.53663495863294	-1.54374851439564	0.126015349289163	0.180459212653332	-5.93201839247306
OMA1	-0.128331179156499	8.94937237195832	-1.54364758458841	0.126039803605533	0.180481742163815	-5.93217093536373
ERMP1	-0.139209847612415	9.82839573448519	-1.54348747399887	0.126078604557568	0.180524810691237	-5.93241290322984
PPBPP2	-0.080508942836544	4.18193460098576	-1.54275082065096	0.126257245797015	0.180768088789707	-5.93352586672329
DIO3	-0.117182140950331	7.60946696772811	-1.54214793873187	0.126403595933892	0.180965103823165	-5.93443634767136
ALDH1L1	-0.348588027696766	8.1218573600614	-1.54206769886878	0.126423084350009	0.180980483186076	-5.93455750156866
PET100	0.109814605412719	9.94027089215082	1.54136422624165	0.126594043451851	0.181212682702626	-5.93561941602727
TM9SF2	0.102030364279143	12.3237311673811	1.54097267574506	0.126689277901971	0.181336461757314	-5.93621027457354
ARNTL2-AS1	0.0477737778395486	3.19103362758333	1.54092695470716	0.126700402046231	0.181339840886891	-5.93627925935146
SEC14L4	-0.0652948636696857	5.10079324278494	-1.54077413179259	0.126737590189419	0.181380521044999	-5.93650982737621
KHK	0.225062615211886	8.13343760338169	1.54046069017758	0.126813890524143	0.181470383678938	-5.93698265714093
CORO7	-0.0743009655304716	7.58101195457643	-1.54044414128152	0.126817919991356	0.181470383678938	-5.9370076187729
AL021937.4	-0.0785953096935614	6.26050720069707	-1.53959299162131	0.127025301779514	0.181754568505289	-5.93829111211269
CYTIP	0.296689138573838	7.77545165789569	1.5392844907209	0.127100533900712	0.181849640324098	-5.93875615038376
C7orf33	0.0861875955586502	4.23230984064345	1.53889213384648	0.127196266326513	0.181974027868815	-5.93934746628342
C16orf70	0.0766505971802012	7.94163886845228	1.53865177777821	0.127254939734635	0.182045383195907	-5.93970963299467
RNF166	0.14197780493043	7.13921824828387	1.5382094217527	0.127362979349956	0.182187344925248	-5.94037603118045
SLC30A5	0.11122500425204	9.29312764512082	1.53791512865511	0.127434896707324	0.182277619241354	-5.94081927541518
GCNT1P1	-0.0697199063690279	5.71616290077692	-1.53778540254819	0.127466608487681	0.182310376654381	-5.94101463444959
ARL4A	-0.154224902341154	10.196484735772	-1.53772402669793	0.127481614098209	0.182315863231998	-5.9411070570082
AL355922.1	-0.0720874943854302	5.09564488069322	-1.53769764066026	0.127488065576137	0.182315863231998	-5.94114678923119
CSTF3-DT	-0.0392071672039878	2.9541038800268	-1.53753851454002	0.127526977936591	0.182358907777064	-5.94138638837329
LDLRAD4-AS1	-0.074164501591163	4.63981449414154	-1.53743237833786	0.127552937474273	0.18238342559115	-5.94154618651285
BX005019.1	-0.0824606399534691	4.022212486862	-1.53729797154139	0.127585817625542	0.182417834873581	-5.9417485336721
PTPRB	-0.159986857411527	8.95183207350101	-1.53694947084457	0.127671103114662	0.182527161582956	-5.9422731172513
ZC2HC1B	-0.0758968175385135	4.16158016425284	-1.53636936796557	0.127813166459659	0.182717641005163	-5.94314607122412
UBE2Z	0.096464020476013	9.95104216378197	1.53618073776779	0.127859387645108	0.18277109067009	-5.9434298593823
BTBD2	-0.114925512293709	8.33731866321175	-1.53592458186704	0.127922176201284	0.182848213865661	-5.94381518478928
AC078842.2	-0.074752268579795	3.68437676613082	-1.53577878853237	0.127957923725359	0.182885047445113	-5.94403446878218
RPLP0P1	-0.104457101980858	6.67134876612454	-1.53572577162502	0.127970925063494	0.182885047445113	-5.94411420523827
IL20	0.0883977836512653	5.08797542399918	1.53571136029727	0.127974459334327	0.182885047445113	-5.9441358791585
IBTK	0.179805925973195	9.71054014310835	1.53566886542374	0.127984881334626	0.182887310921719	-5.94419978820931
TRIM55	-0.0606565338936402	3.73519208298478	-1.53510304827228	0.128123713669251	0.183073056688152	-5.94505057385777
OGA	-0.0986981512750837	9.85311079882882	-1.53432528201877	0.128314745248151	0.18333335796589	-5.94621956832178
DUSP23	-0.119977284865055	8.91123650625837	-1.53428688441069	0.128324182126438	0.183334182597513	-5.94627726591918
HEBP2	0.118547891229406	11.2789054882791	1.53424827919726	0.128333670579936	0.183335080794657	-5.94633527408773
IDH1-AS1	-0.123211576708694	5.82812298144251	-1.53395427944476	0.128405948506997	0.18342567254282	-5.94677699239949
CCDC186	-0.150882766394485	9.29875046466061	-1.53388973993391	0.128421819428464	0.183435680916215	-5.94687394865964
PGM5P2	-0.0632738978678704	3.35729771956953	-1.53381212104658	0.128440908753375	0.183450284706901	-5.94699054863666
PDPK1	-0.102129225291293	5.61972543811965	-1.53295713586283	0.128651329217731	0.183738143108738	-5.94827454588278
IFITM10	-0.088700640031921	7.03395800315996	-1.53288236260299	0.128669744605639	0.183751761568287	-5.94838680628978
ADSS2	0.102651822738459	9.34151818576827	1.53251888468223	0.128759292714398	0.183856682054875	-5.94893243762148
AC025040.1	-0.054880308816565	3.79051199771751	-1.53251202272682	0.128760983730694	0.183856682054875	-5.94894273719558
CHUK	0.122300331538357	8.17810469686021	1.53180927741174	0.128934256644779	0.18409139396608	-5.94999730307892
KLHL40	-0.062996074356219	5.08311780907588	-1.53164547146479	0.128974672018733	0.184136393547927	-5.95024305030673
AKAIN1	-0.0585299630963454	3.86027776213133	-1.53145568630213	0.129021509674352	0.184190555342626	-5.95052774118403
MBD4	0.119588877886653	9.64712605276842	1.53129593599538	0.129060945342754	0.184234143348346	-5.95076735169622
FSTL5	0.166651121364415	3.42283038474441	1.53059784834716	0.129233385616493	0.18446757595103	-5.95181413896823
CRB2	-0.0870026831059301	4.71978045256924	-1.53050595734245	0.129256097892547	0.184478052942793	-5.95195189636058
LINC00474	-0.0704990474399585	3.88035779682629	-1.53049601480838	0.129258555531704	0.184478052942793	-5.95196680113002
ALPK1	0.0899067943726966	7.96376275999817	1.53037669679628	0.129288051957768	0.184507424769799	-5.95214566257811
HOXC-AS3	-0.0799668956537811	5.78909149182887	-1.53033638807916	0.12929801781524	0.184508922326099	-5.95220608361456
CLEC2B	0.29616661751967	8.89783327764228	1.53005181307696	0.129368392894393	0.184596617995012	-5.95263260626677
CHTF8	-0.0642622949845375	10.1776180787062	-1.52999734179839	0.129381867026344	0.184603114829768	-5.95271423953138
PRICKLE2-AS3	-0.0598024845622982	3.45813435735994	-1.52973791661589	0.129446054190577	0.184679109963677	-5.95310298859658
HOXC5	0.0714708388726315	6.29899372988566	1.52970993555233	0.129452978786214	0.184679109963677	-5.95314491452105
LINC01339	-0.0619699467569728	6.09197310294106	-1.5295246203917	0.129498846913938	0.184731810229569	-5.95342256637926
CLOCK	0.114472757833198	9.12134411244156	1.5292931032168	0.12955616871027	0.184800840912774	-5.95376939630923
BHLHE23	-0.0658500972494549	6.24940480272052	-1.52899432720996	0.129630172838043	0.1848936563646	-5.95421691116928
MAB21L4	-0.180426020164012	6.51164554782337	-1.52861287458568	0.129724703682354	0.185015734599141	-5.95478814046243
ANXA2R	0.11073504696305	6.4842019794919	1.52820116189481	0.1298267945283	0.185148577475818	-5.95540453240857
PAQR3	0.175146565371453	7.90773865245489	1.52797624488419	0.129882593112903	0.185215388276845	-5.95574119818382
NCSTN	-0.0846404346618339	10.0324785153359	-1.52793408787258	0.129893053748727	0.185217541429329	-5.9558042954271
REXO1	-0.0862029520129592	7.00476617862575	-1.52768389727916	0.129955148500022	0.185293315504097	-5.95617872662421
SLK	0.134449754561068	9.88880985723756	1.52761351464317	0.129972620970442	0.185305459951865	-5.95628404962846
COTL1	0.205300622567904	9.97675073709714	1.52756802111466	0.129983915712395	0.18530879557951	-5.95635212525795
KLHDC7B	0.106735435235906	5.9481488272417	1.52752627979153	0.129994279570003	0.185310803743598	-5.9564145844641
MIR205HG	-0.0693468478192356	4.32319925201901	-1.52725662835303	0.130061246412434	0.185393495351139	-5.95681803554611
DBIL5P	0.0582240638025784	5.3420067927881	1.52721002140655	0.130072823815762	0.18539722711252	-5.95688776175061
CLIP3	-0.160932082212439	7.99065606782039	-1.52621006213627	0.13032141462051	0.185730402086771	-5.95838326072716
CXorf65	0.134528631886107	4.43722034725112	1.52619755188003	0.130324527052622	0.185730402086771	-5.95840196466335
RPL27A	0.0415796929266481	14.217018373174	1.52578819182174	0.130426404257939	0.185862790669343	-5.95901391358283
CTAG2	-0.138998850200966	5.64445578766586	-1.52544845207028	0.130511002762824	0.185970539882325	-5.95952166910882
CASC17	-0.0754565809907222	4.65715459422308	-1.52537699985841	0.130528800563137	0.185983093717069	-5.95962844379232
ZNF585B	-0.144109756549711	7.26370439208058	-1.52517448015243	0.130579255937823	0.186030297102614	-5.95993105346173
KREMEN2	0.0763366665384195	6.92764908025315	1.52517185762664	0.130579909409726	0.186030297102614	-5.95993497185027
DLX3	0.142657513789712	5.65318553893496	1.52492178316521	0.130642233942044	0.18610627474616	-5.96030858559442
FUT8-AS1	-0.0678182547329884	6.95564465778955	-1.52474796634047	0.130685567058944	0.18614930560737	-5.96056823533451
H2AC14	0.0997213718927643	7.89161036410214	1.52472845455241	0.130690432120228	0.18614930560737	-5.96059738052905
NPHS2	-0.116220517025334	5.70243174102376	-1.52455738379458	0.130733092945694	0.186197253240088	-5.96085289755611
DEFB119	-0.0810092210189746	4.5740543423883	-1.52379488212851	0.130923375539658	0.186455430835661	-5.96199146391896
PSEN2	-0.0890808699735528	7.91159937807526	-1.52305566901911	0.131108054744032	0.186705593339636	-5.96309473851169
ERO1B	-0.192373655464902	5.24902545166786	-1.52270733084895	0.131195151937005	0.186816768444291	-5.96361445621353
CAP2	0.201201957030073	6.19855762691993	1.5226069858057	0.13122025029693	0.186839650409026	-5.9637641492135
AC005838.2	-0.0821586426425194	4.13481824919269	-1.52237941118545	0.131277185408709	0.186907857276897	-5.96410360631387
RDH16	0.104699784752794	6.3669441871322	1.52215481656658	0.131333394055186	0.186975020514893	-5.96443857102127
MC1R	0.078492429875598	7.05666026116664	1.52208068033024	0.131351952077992	0.186988576248617	-5.96454912889854
GLT8D2	0.226568287200532	7.68055592755612	1.52199763404285	0.13137274294648	0.187005308508737	-5.96467296807134
AC090578.1	-0.0503300146574945	3.34151681537741	-1.52195617485831	0.131383123338389	0.187007220473331	-5.96473478987541
TUT7	0.0878185584396132	9.4336288765168	1.52191374748439	0.131393746810701	0.187009478145253	-5.96479805373478
COL23A1	-0.14339458850328	6.69349435011882	-1.5216923212669	0.131449201130582	0.187075537757574	-5.96512819723384
VPS8	-0.0743544969369552	8.85582850614163	-1.52087170272241	0.131654878857913	0.187355368145712	-5.96635132979807
IRX1	-0.0541206719118392	4.17381102372009	-1.52014674633033	0.13183679083132	0.187601341814915	-5.96743135553176
ERC1	0.0678163685953344	8.53359917054456	1.51984669907792	0.131912139017775	0.187695653764342	-5.96787821663453
KLHL31	-0.0678425273819601	5.16016151348389	-1.51980801299896	0.131921856374253	0.187696574116641	-5.96793582579675
ZNF550	-0.156482836285768	7.21891849146056	-1.51958305762456	0.131978372920661	0.187764074998091	-5.96827078920844
AL445931.1	-0.0570989841073541	3.74130724997003	-1.51905897105849	0.132110115469504	0.187938582387629	-5.96905098240388
LINC01517	-0.0444955083127776	2.96965252959756	-1.51897157101364	0.132132095771655	0.187956929800155	-5.96918106751911
TYMSOS	0.1169618275632	5.96869095072206	1.51885759177494	0.132160764819813	0.187984788728099	-5.96935070206663
ARPC5	-0.0937612314718912	11.8839094764226	-1.51861367229253	0.132222134017672	0.188059153153322	-5.96971368511669
LINC01725	-0.0733381260570143	3.31172153209004	-1.51841896641708	0.132271137358768	0.188115920643641	-5.97000339227301
AC068075.1	-0.0643711845989712	6.85900609131601	-1.51816831373635	0.132334242368391	0.188189509319913	-5.97037629186176
DTWD1	-0.104601958983427	8.09400392551325	-1.51814120426889	0.132341068942317	0.188189509319913	-5.97041661949431
LINC00410	-0.0660520724912965	4.64899651398255	-1.51670525551483	0.132703058849411	0.188691293669406	-5.97255173542702
CDC42-IT1	0.139989951446573	5.70692875249135	1.51636579266293	0.132788748159986	0.188800162544633	-5.97305620257094
BTG2	0.189161350200719	10.5213528540493	1.51632188852247	0.132799833892676	0.188802951751366	-5.97312143955229
C16orf54	-0.380132861334491	6.42219475937019	-1.51614788032692	0.132843777874551	0.188852452291706	-5.97337997992875
C22orf23	-0.0755583963164463	6.01600242877487	-1.51581803246464	0.132927108955843	0.188957935400375	-5.97386998847614
SLA	0.229410199557494	8.70461921456197	1.5156479187975	0.132970101673236	0.189006066350066	-5.97412266274386
INSYN1	-0.070007135497308	6.49384733691158	-1.51532091780287	0.133052775142525	0.189110589739973	-5.97460829003547
C22orf24	-0.079586788338629	5.66153276100922	-1.51527441574401	0.133064535229037	0.189114315075169	-5.97467734187409
FAM47C	-0.0725121801014188	4.49759325477109	-1.51516834247596	0.133091363569574	0.189139453770016	-5.97483484464585
MIR1-1HG-AS1	-0.0747015426365225	6.9932603434716	-1.51507853116022	0.133114082218479	0.189158749028086	-5.97496819267061
ZNF431	0.19413115059864	6.41848112536764	1.51498902568742	0.133136726535766	0.189177936016247	-5.97510107910679
ANXA2P3	0.0771207116128005	7.68535956032384	1.51493466188577	0.133150481711764	0.189184490391482	-5.97518178797421
PAQR7	0.0703352134878541	6.22170865758775	1.51459083053786	0.133237504105647	0.189295137140965	-5.97569217845716
NKG7	-0.221256886838733	7.01218756956177	-1.51401850359141	0.13338245703714	0.189487702901358	-5.97654150803292
SENP3	0.0825738865900956	8.35618107805509	1.51398337584915	0.13339135785841	0.189487702901358	-5.97659362742709
ZFX	0.106256258909939	7.88931607326264	1.51388625352747	0.133415969568566	0.189509655291209	-5.97673772282771
TLR1	0.311970164354355	6.44494482097554	1.51380691714021	0.133436076805028	0.189525206762746	-5.97685542362041
NECTIN1	0.105203196946698	8.74446511742635	1.5133960853612	0.133540237280407	0.189660132466951	-5.97746482587486
ACTN2	-0.089460618339058	6.4792406623641	-1.51314049224314	0.13360507147933	0.189739190455135	-5.97784387731542
AC092171.4	-0.084166369096736	5.55199797959972	-1.51261735765533	0.133737847870149	0.189914719048654	-5.97861950987382
RBMY1A1	-0.0726864217721355	4.24733879904974	-1.5120399314081	0.133884524387836	0.190109961103238	-5.97947534221449
EXOC2	0.108090321535326	7.44430581833184	1.51178929296165	0.133948230340041	0.190187370003189	-5.97984672916908
LINC01095	-0.0780592153590582	4.27135756251074	-1.51136588954887	0.13405590288746	0.190327190288178	-5.98047397982509
NELL1	-0.108964312228911	5.65619034952422	-1.51126914858585	0.134080513899315	0.190349072044356	-5.98061727317115
MTCH1	0.063238165338575	11.8476065093454	1.51032083673204	0.134321953547354	0.190671063742471	-5.98202145645588
AC005256.1	0.0630582721631558	6.81216639189399	1.51030593169146	0.134325751086732	0.190671063742471	-5.98204351993195
SLC39A14	-0.132249008691463	10.8393312367241	-1.51021305607404	0.134349416043376	0.190691574606323	-5.982180996199
AC004023.1	-0.0621893513398066	3.69790501079342	-1.51015067501847	0.134365312742517	0.190701057378663	-5.98227332931229
RIPPLY1	0.0560762994764703	4.51216897323543	1.50956779782815	0.134513920015178	0.190898878463348	-5.9831358975487
ACTN3	0.0672853895186032	6.07603929844886	1.50878533572823	0.134713615344691	0.191169170369475	-5.98429332207183
SNAI2	-0.36915012170852	8.03870988658522	-1.50839687282809	0.134812842991293	0.191296863472457	-5.98486772737902
AL592148.3	0.088512192110012	4.15293226704126	1.50771101381172	0.134988176613535	0.191532524592971	-5.98588153710446
ISL2	0.138799513945911	5.74470120755628	1.50750060779151	0.135042000874079	0.191595757565123	-5.9861924629592
C3orf38	-0.103041266072589	8.39300166643383	-1.50707775570259	0.135150222221948	0.191736154424706	-5.98681720434597
GUF1	0.12802755165043	8.11394193554263	1.50677729274785	0.135227161653564	0.191832155761788	-5.98726102087558
AC093536.2	-0.0645195336953153	4.97072700013641	-1.50640872408719	0.135321587840258	0.191952948805763	-5.98780532185027
ELOVL7	-0.27355204614163	8.93854540646627	-1.50633621534153	0.135340170454837	0.19196614896305	-5.98791238759572
SHCBP1L	-0.0580835492920597	5.66039842715394	-1.50584759888787	0.13546544580525	0.19213066964003	-5.98863374615588
NTPCR	-0.128103658282319	9.45605793990469	-1.50566841665671	0.135511408763032	0.192182686692716	-5.98889822219032
FZD10-AS1	-0.105561529436342	6.01405028417254	-1.50527740446692	0.135611751811205	0.192311813338081	-5.98947525877718
AL450442.1	-0.0629326329152962	3.55346676695511	-1.50520207702575	0.135631089324935	0.192326055739114	-5.98958640691556
TSSK3	-0.0987437710956476	8.01154773654845	-1.50507119537305	0.135664693458487	0.19236052499222	-5.98977951453571
SNORD116-17	-0.088139964595153	5.57581335172679	-1.50465049490668	0.135772753421934	0.192500554063726	-5.99040012318896
SP110	0.141796002107412	8.71991214673598	1.50435442785629	0.135848840868872	0.192595235961878	-5.99083677611743
VRTN	-0.0769024960698728	7.05860141131046	-1.50430325111726	0.135861996372796	0.192600691302478	-5.99091224556397
RPL5	0.0718082727973606	13.5837725329379	1.50392360241395	0.135959620165912	0.192725881634006	-5.99147203053127
TMEM128	-0.12490168980635	8.69142022627855	-1.50372325197215	0.136011160946209	0.192785735561333	-5.99176738928167
CNTRL	0.111537202938726	7.56704450262623	1.50353498165644	0.136059608044053	0.192841196524356	-5.99204490521823
CHRNA4	-0.0618578278518429	6.09632474823436	-1.50346968972929	0.136076412602397	0.19285180508057	-5.99214113969274
OR12D3	-0.0842789512706332	4.80571075908294	-1.50245572960264	0.136337590360601	0.193208721910143	-5.9936351154393
TBC1D2	0.137380060697587	8.04375067827683	1.50221690709985	0.136399163877885	0.193282743143537	-5.99398685842233
OR2H2	-0.0865003263430539	5.6209846060672	-1.50217943082816	0.136408828036477	0.193283201763819	-5.9940420494558
ANKRD30B	0.106109212930694	3.42693334893553	1.50168791859723	0.136535626002929	0.193449620601069	-5.99476577452836
TOLLIP-AS1	0.112618009101962	5.31886079918054	1.50137606638615	0.136616124048469	0.193549353174016	-5.99522484297296
NOCT	0.0865569155902408	6.24115847299372	1.50134276062646	0.136624723424001	0.193549353174016	-5.99527386603084
U91328.2	0.0706990931574891	5.84117362905534	1.50098027705607	0.136718342261079	0.193666028753784	-5.9958073419682
SIRPD	-0.0650866746730312	6.45161270765815	-1.50095140325873	0.136725801675157	0.193666028753784	-5.99584983096434
ITGAM	0.283254518787892	7.05073765801756	1.500883876781	0.136743248078903	0.193677483401557	-5.99594919595028
PTPN20	-0.210474095839419	3.47900077150829	-1.50069049549629	0.136793220476479	0.193735001801368	-5.99623373229783
RND1	0.12811701965355	7.56806177246054	1.50034279134834	0.13688310804668	0.193844121126275	-5.9967452475423
PRDM16-DT	-0.0753876006959526	7.39293206360021	-1.50031999412646	0.136889003142041	0.193844121126275	-5.99677878109331
SEMA5B	-0.104247446074897	8.87002302591133	-1.49988857925564	0.137000599511428	0.193988874072121	-5.99741327884261
ORAI3	0.127666457366235	8.75572840404862	1.49931482341159	0.137149126438325	0.194185896229098	-5.99825685331514
OR2B6	-0.0697353653248616	5.10890272608975	-1.49919605372608	0.137179887847542	0.194216161687821	-5.99843143808196
PURG	-0.101046164607794	5.94005262871572	-1.49848870223233	0.13736320425189	0.194462392117695	-5.9994709320679
NAT16	-0.0877994423795645	6.95699429030452	-1.49844161223208	0.137375414853712	0.194466374303452	-5.99954011695387
MRGPRF	0.278875392781268	7.38934365348454	1.49837066339981	0.137393813740138	0.194479115378937	-5.99964435145395
NT5C1B	-0.0610054879538868	3.78342821725736	-1.49783961795582	0.137531589018342	0.194660818847917	-6.00042438768989
AL137244.1	-0.0758233642333721	5.70286006211254	-1.49750021724438	0.137619700359587	0.194772208435876	-6.00092278487934
ACHE	-0.0961083120257777	6.78099070309479	-1.49745937536561	0.137630306242454	0.1947738973516	-6.00098275238774
BTRC	0.0809335850930317	7.52217002807502	1.49718234480301	0.137702262873536	0.194862403449502	-6.00138947099899
TRH	-0.0722154237850381	5.64608094827299	-1.49700018719508	0.1377495930159	0.194916050894285	-6.00165686410547
AL160006.1	0.113072080802506	6.73474856884061	1.49661047820371	0.137850894174817	0.195046054916888	-6.00222882226322
CSPG4P1Y	-0.0590095153205947	6.22474911753164	-1.49637825644915	0.137911285756253	0.19510517355385	-6.00256957608499
ZFP62	0.122912964602101	9.15245521406212	1.49637730195526	0.137911534024654	0.19510517355385	-6.00257097657089
MAGEA4	0.139560199728079	3.43468054280658	1.49588411685699	0.138039860634818	0.195273368616099	-6.00329449097582
VDAC1	0.0965191389296258	12.2271006054956	1.49580795850232	0.138059685347039	0.195288062675937	-6.0034061968531
NEUROG2	0.0544205741558459	3.61782695875579	1.49492192116704	0.138290492808492	0.195601173457698	-6.00470540082526
B4GALT5	0.122124111383378	10.0731220678561	1.49454339382333	0.138389188983518	0.195727393044627	-6.00526021494907
DIPK1A	-0.17143821455323	9.01196985001046	-1.49426926305306	0.138460699504829	0.195815148636784	-6.00566192958189
TPTEP1	-0.102352224822309	5.3023245144602	-1.49421993770498	0.138473569723486	0.195819967080441	-6.00573420410266
VCY	-0.0740477803041779	7.29320511182144	-1.49385255455372	0.138569458653064	0.195942176295466	-6.00627244484556
OR5K1	-0.0558472359729985	3.29634049047645	-1.49370189945203	0.138608795447977	0.195984407530235	-6.00649312811003
ZNF385D	-0.0853251039337701	4.78205489879397	-1.49350331417952	0.13866066040123	0.196044345837842	-6.00678398824192
ACER1	-0.0684805037495142	5.53036158584075	-1.49314662152342	0.138753856749203	0.196162708048867	-6.00730632954105
SERPINB4	0.209950446549593	3.32804773256052	1.4928983910276	0.13881874312068	0.196241033706532	-6.00766976849244
CENPV	-0.151478034348072	9.87088923349182	-1.49268475024652	0.138874606901485	0.196306594754589	-6.00798251786778
DDX24	0.0721296314362618	9.93379828624983	1.49249775456941	0.13892351783299	0.196362319297681	-6.00825622637771
KCNB1	-0.0548624983912189	6.00286601907909	-1.4924162032631	0.13894485276247	0.196379061417512	-6.00837558406877
VAMP1	-0.148069060203484	7.23114711310977	-1.49229740696045	0.13897593607617	0.196409578283308	-6.00854944204539
ANO9	-0.170643851010365	9.42671267274886	-1.49206320138781	0.139037232415528	0.196471404696101	-6.00889216244192
GABRA1	-0.0757501272623569	3.900647444104	-1.49205769991784	0.139038672515812	0.196471404696101	-6.00890021229989
POMT2	0.0547024867861543	7.68288874246325	1.49175136497423	0.139118879145995	0.196571318959924	-6.00934840289835
DSCR4	-0.0757979341495325	6.01111753764938	-1.49143091097734	0.139202821253488	0.196676497350705	-6.00981715681771
GUSBP3	-0.212939215500143	7.33115493753961	-1.49061810892196	0.139415910380987	0.196964117806634	-6.01100567735879
TMEM159	0.129319131917915	8.28238477267484	1.49047506664755	0.139453437599723	0.197003685434944	-6.01121477713317
GFM2	-0.110628447084185	9.20337399968476	-1.49038648163011	0.139476681888403	0.197018669307106	-6.01134426147636
LINC00838	-0.059800379900818	4.0098571558587	-1.49036207606169	0.139483086326251	0.197018669307106	-6.01137993370266
CDX4	-0.0708243072969772	5.98233270737882	-1.49031032747289	0.139496666800345	0.19702440284619	-6.01145556981862
C14orf180	-0.0729089733168431	6.65376660217118	-1.49020746508723	0.139523664229578	0.197049084350441	-6.01160590679849
PDHB	-0.0986624166952161	10.8456555653634	-1.49005895181772	0.139562650472784	0.197090693116312	-6.0118229466898
BTBD8	0.0615463058420294	3.42881674157882	1.48962657538107	0.139676202190403	0.19723759055043	-6.01245471175062
ARRDC3-AS1	-0.0769969622379882	6.26786704788381	-1.48949057070077	0.139711934992049	0.197274586884372	-6.01265339828909
RMND1	0.142884233405056	8.42352202144508	1.48899033913635	0.13984342340172	0.197446776777551	-6.01338402784138
RPL13A	0.0530952243011189	14.1887628168485	1.48860218654843	0.139945517930998	0.197577444398317	-6.01395079554462
PLEKHG7	-0.0588088819097039	3.39934587947102	-1.48850142379351	0.139972030759408	0.197588168328639	-6.01409790298468
SPSB1	-0.140655805722862	7.90851524703001	-1.48850073932976	0.139972210869836	0.197588168328639	-6.01409890222731
WDR86	-0.0680340719594463	5.08634454727792	-1.48830138055398	0.140024678035161	0.197648749152905	-6.01438992570273
TWIST2	0.228409978221112	5.81182564263294	1.48777669182024	0.140162838890376	0.19781835802796	-6.01515568743956
IQGAP3	0.100842463108703	8.25748412748606	1.48777244667516	0.140163957154881	0.19781835802796	-6.01516188200505
LHX8	-0.0406017150902551	2.9942877021985	-1.48768632087625	0.14018664608899	0.197836886552511	-6.01528755414129
ITPR3	0.0968978446220312	10.8146371642829	1.48759537311687	0.140210608433894	0.197857209514633	-6.01542025480376
MIR646HG	-0.14123083460796	4.92158675946095	-1.48712251370344	0.140335246060015	0.19801958722945	-6.01611007298706
LYRM2	-0.107575659314472	8.8808082743341	-1.4867838507156	0.140424565012899	0.198132109901262	-6.01660399380762
CBX5	0.189870439741201	9.95792711956526	1.48638046690717	0.140531011393454	0.198268781534379	-6.01719216629189
XIAP	-0.103771734770234	10.5639052478521	-1.48606335215922	0.140614737038316	0.19837338106994	-6.0176544433064
DEFB124	0.093279517396998	7.75307566906657	1.4860034299286	0.14063056227349	0.198382181820528	-6.0177417849361
PCED1A	0.151988819495668	7.56961030298842	1.48585398897644	0.140670035128015	0.198422657956433	-6.017959592906
FAHD2CP	0.0964848545901029	6.75711570361027	1.4858221994084	0.140678433039136	0.198422657956433	-6.01800592303492
RPS28	0.056417728100568	13.9890661415258	1.48522000338048	0.140837590316594	0.198624305631731	-6.01888338518589
AC089998.1	-0.0642908247452723	3.70334219427523	-1.48520863904545	0.140840595202937	0.198624305631731	-6.01889994094074
LINC01278	-0.152634414732879	7.31588191187968	-1.48511618231526	0.140865043894058	0.198638796133887	-6.01903462897377
LINC00683	-0.0764353868973808	5.83700334931987	-1.48509718143886	0.140870068780012	0.198638796133887	-6.01906230785743
AC087516.1	-0.0412197985229952	2.89920487389391	-1.48445866722504	0.141039008788215	0.198863464762506	-6.01999224544229
RPL10L	-0.110458259779796	7.42388565072675	-1.48436203546423	0.141064589689859	0.198885981770951	-6.02013294753788
TNP1	-0.0664331259751387	6.29435589018322	-1.48365456427979	0.141251985825413	0.199136622338553	-6.02116280522809
C2CD3	-0.0924681201453836	8.03495069685077	-1.48359800861217	0.141266974771303	0.199144186180433	-6.02124511245036
PDC	-0.0600148039986359	3.20962753760711	-1.48326359805837	0.141355628969915	0.199251916096539	-6.02173172936488
MPP2	-0.0776480623749256	6.79200648220904	-1.48322312424677	0.141366361761068	0.199251916096539	-6.0217906176603
SLC2A11	0.0889231252761551	6.41597400679161	1.48320079967269	0.141372282033991	0.199251916096539	-6.02182309865269
AC109349.1	-0.0682761590392698	4.54090856566898	-1.48308513415569	0.141402958571351	0.199281578813388	-6.02199137796954
RCOR1	-0.112561030368651	9.52069961358042	-1.48303500948558	0.141416254132949	0.199286743855429	-6.02206429940507
AL160313.1	-0.0688671002941987	6.79562000015874	-1.48276778808475	0.141487151044084	0.199373075693241	-6.02245301377264
AP001605.1	-0.0524496752842794	3.29393649280648	-1.48171519844713	0.141766685137818	0.199753371616292	-6.02398351628159
MYOCD	-0.245280684933728	7.44084837950923	-1.48138480250452	0.141854516550024	0.19986351950498	-6.02446370985012
LMO4	-0.199514265514935	9.05550660383177	-1.48131358377913	0.141873454673504	0.199876592971052	-6.02456720492226
MIR9-1HG	-0.0657209544409012	7.34893485157519	-1.48112788651033	0.141922843632817	0.199932562005165	-6.02483703792199
ANKUB1	-0.0781804659219363	5.58022429703708	-1.48088611612833	0.141987166179231	0.200009559547096	-6.0251883012834
LINC01547	-0.076692194156716	7.29828519639255	-1.48054236486651	0.142078659708143	0.200124818279259	-6.02568763644235
AL512791.1	-0.0841249413387324	5.383675672703	-1.47967601799908	0.142309452414671	0.200433298542839	-6.02694560652541
C11orf80	-0.127864480082086	7.51978303466788	-1.47963084669192	0.142321493959335	0.200433298542839	-6.02701117778927
SH2B3	-0.17980716899419	8.38685704797049	-1.47961123021339	0.142326723471149	0.200433298542839	-6.02703965273284
LINC00900	-0.0655279807937905	4.77452140981077	-1.47930930299315	0.142407232464651	0.200533029016061	-6.02747787966788
VWA5B1	-0.0781409060637266	5.74963493097339	-1.47920671892924	0.142434594623701	0.20055791144177	-6.0276267540758
EIF4A2	0.0806731826753104	12.8865536334948	1.47870783406119	0.14256772022802	0.200731702706567	-6.02835061682462
UBE2D3	-0.0760296099473106	12.2694409830244	-1.4785874723577	0.142599852835935	0.200763284442373	-6.02852522214052
PIAS2	-0.132433795658289	7.86265805776296	-1.47843377062545	0.142640894344677	0.20080740367878	-6.02874817317594
KLHL17	0.0571360494145301	6.36318550595225	1.47814008630294	0.142719339688595	0.200904169807898	-6.02917411353684
AL022313.1	-0.0616581186317093	5.38322771080178	-1.47807116646607	0.142737753581003	0.200916423022358	-6.02927405862279
GMNN	-0.191121423533286	10.28060554368	-1.47799835889272	0.142757208205121	0.200930139395224	-6.02937963673531
AC015961.1	0.0496707306452668	3.29522474768112	1.4773259923546	0.142936966348757	0.201169465051678	-6.03035439954422
SSMEM1	-0.0526380221935714	3.57431741022159	-1.47707108675598	0.14300516184144	0.201251755575688	-6.03072383807184
LAMB4	-0.0689375146656337	4.66394445674392	-1.47693780194077	0.14304082993927	0.201278314007635	-6.03091698554378
ZNF252P-AS1	-0.0853865694968761	4.466836850749	-1.47692787237324	0.143043487449683	0.201278314007635	-6.03093137414563
C9orf163	-0.0756285664568139	7.19549359114509	-1.47672370830201	0.143098137652059	0.201341521889852	-6.03122720096222
C9orf85	0.113705302577568	8.63538639606526	1.47655954056559	0.143142093526771	0.201389675098549	-6.03146504613849
CALHM6-AS1	-0.198889913573375	4.46338987049214	-1.4764336459516	0.143175808912085	0.201423415175591	-6.03164742436219
AC023509.3	-0.0624749185493618	6.56442908111035	-1.47593930466267	0.143308256563507	0.201582120121798	-6.03236341222218
CYP27C1	0.113563859633101	3.31578330741529	1.47590507622472	0.143317430839241	0.201582120121798	-6.03241297910942
TMEM101	0.0711951661889145	8.30767277021522	1.47590353383472	0.143317844258053	0.201582120121798	-6.03241521264947
PDE12	0.102143024851143	9.68405293471101	1.47560773565034	0.143397146535206	0.201679953323796	-6.03284351779953
ZBTB17	0.0581609407028907	7.905801906415	1.47510908235878	0.143530910853044	0.20185436579326	-6.03356536438536
CIB3	-0.0559086941297382	6.18693397511752	-1.47496757880438	0.143568887051264	0.201892268086736	-6.03377016140672
ZNF302	-0.131103104953661	8.05378853812374	-1.47493595641624	0.143577374820684	0.201892268086736	-6.03381592568602
TMEM114	-0.0596420999746581	7.32345035509612	-1.47451013036625	0.143691708938581	0.202039310529731	-6.03443209477567
SP3	-0.0854949541104162	10.6125783259074	-1.47441069570459	0.14371841731873	0.202063134228597	-6.03457595199457
CLSTN2-AS1	-0.0707955442356001	5.21834122092212	-1.47433660396641	0.143738321045895	0.20207738823308	-6.03468313828772
USH2A	0.0499596166509679	3.45254337793712	1.47419770905684	0.143775639041491	0.202116120834617	-6.0348840595314
RAB3B	-0.265784665394857	6.71319010713971	-1.47404286969685	0.143817249857021	0.2021608825006	-6.03510802424597
AZI2	-0.0867026205231234	8.11700799282775	-1.4739837172184	0.143833148697995	0.202169497758974	-6.03519357839827
NOL9	0.0870350841618546	8.98104205454337	1.47388844396295	0.143858758861306	0.202191760994159	-6.03533136831509
CCNI	0.0789212682055584	12.2151826239411	1.47362571972834	0.143929399506089	0.20227730670874	-6.035711291875
ANKRD60	-0.0685613949134742	5.48522757828908	-1.4727885699321	0.14415467053043	0.202580142430302	-6.03692145678872
FANCC	-0.0666773239755898	7.85309837121658	-1.47255885569891	0.144216532981484	0.202653315020091	-6.0372534117484
PDE1C	-0.0789528403553348	6.24876234874757	-1.47166358064123	0.144457829486449	0.202978601586412	-6.03854668225054
PRDM2	-0.0660160958448923	9.20987561139726	-1.47154620330144	0.144489488582713	0.203009301143541	-6.038716184138
ARFRP1	-0.0858487370246639	8.53759271321305	-1.47129515687134	0.144557219131907	0.203090673874434	-6.03907867113114
YPEL2	-0.147254546885289	9.34204169855128	-1.47095296168352	0.144649580780697	0.203199269446632	-6.03957267311509
AL590560.3	-0.1148306590602	6.63706631284409	-1.47093601728076	0.144654155425426	0.203199269446632	-6.03959713165079
AC092127.1	-0.0714793590308567	5.21649064832901	-1.47087366314905	0.144670990744956	0.203209123777177	-6.03968713491228
MFNG	-0.195575561663818	7.85192227671124	-1.47072304666622	0.144711662772824	0.203252456238244	-6.03990452287788
ORC2	0.0934811243019631	8.14519440775396	1.47057431877568	0.1447518335454	0.203295078835005	-6.04011916414453
NIPBL	0.0943417611450457	9.2592149634098	1.47030046797229	0.14482582219349	0.20338518755683	-6.04051432621638
NAA38	-0.132064104857163	9.68986965549294	-1.4701337124445	0.14487089040086	0.203434672574986	-6.04075491720276
CACTIN	-0.0502695578873258	8.19614807866086	-1.47006135542276	0.144890449377943	0.203448332019935	-6.04085930412175
TMEM192	-0.124515464799027	9.78955692807189	-1.46972658092592	0.144980969724981	0.203561623457662	-6.0413422076149
ADAMTSL5	0.0691177250778159	6.10446452384014	1.46960724022627	0.145013249136223	0.203588293025039	-6.0415143280792
CDO1	0.0739634084459144	5.31140173934638	1.46958360979763	0.145019641385448	0.203588293025039	-6.04154840774767
MUC5AC	0.428117838144293	7.84803368809123	1.46917065269482	0.145131385503876	0.203731345243315	-6.04214388765016
AL606537.1	-0.0675596770548625	3.65024798303133	-1.46893051344042	0.145196396786578	0.203808780267579	-6.04249009251796
IL19	-0.0836260204346262	5.81212212355653	-1.46888690216496	0.145208205804575	0.20381153108011	-6.04255296038912
EDDM3A	-0.0776948426894006	4.02196654810345	-1.46848443822493	0.14531721986906	0.203950707457302	-6.0431330485162
THPO	-0.0752239610595442	4.90288169010242	-1.46820616004666	0.145392633381666	0.204042710245291	-6.04353405375526
FAM104B	-0.0883363278045115	7.5285561976718	-1.46789493931779	0.145477010407399	0.204147279015347	-6.04398244401016
ALLC	-0.0886262260560091	4.74288990746076	-1.46775882598714	0.145513924927999	0.204177734417922	-6.04417852032201
KIAA0319	-0.113258520228425	6.36853062838698	-1.46774215318164	0.145518447165492	0.204177734417922	-6.0442025369245
ZNF583	-0.0965331448925859	5.80459550495377	-1.46726205633542	0.145648712828151	0.204332654770456	-6.04489398816249
TTTY10	-0.0754731435485407	4.31935380069212	-1.46723228822489	0.145656792856312	0.204332654770456	-6.044936854061
BAHCC1	-0.0855069490444613	7.34595026141313	-1.46722606130837	0.145658483086986	0.204332654770456	-6.04494582067798
GASK1A	-0.0810635291855277	3.87122169128783	-1.46715612902143	0.145677466514976	0.2043454321173	-6.0450465190718
PDE6B	-0.0813786193821899	6.57672276821424	-1.46707086360106	0.14570061479335	0.204364049475957	-6.04516929007851
NECAB3	-0.119211563045996	8.8246798437257	-1.46703033087254	0.145711619822402	0.204365632979868	-6.04522764949491
MAPK4	-0.0688082352028987	5.56250812655347	-1.46694290063887	0.14573536018059	0.204385076802233	-6.04535352715273
ZNF646	-0.0689762219193639	7.17003803431958	-1.46655807614541	0.145839889219674	0.204517811576492	-6.04590749296829
SLC32A1	-0.0550700896202141	4.37977951323095	-1.46644167086856	0.145871519615818	0.204548306255344	-6.04607503433906
CTD-3080P12.3	-0.071990351907167	4.41042430530256	-1.46635039994818	0.145896324073239	0.204569225779071	-6.04620639110922
FAM169A	0.357500031043169	7.65366695199995	1.46615393396757	0.145949728244814	0.204630240976349	-6.04648911773012
SSBP3-AS1	-0.120327993240083	6.84639846926828	-1.4660893694641	0.145967281745799	0.20464098652885	-6.04658202212129
PNMA8A	0.175651675625654	4.71134197039384	1.46583133502367	0.146037451358346	0.204725491562784	-6.04695327896967
ICAM2	0.221741510687083	9.14970043948058	1.46562409323422	0.146093827462691	0.204786535437355	-6.0472514107768
HOXD-AS2	-0.103656556153425	6.30559556540375	-1.46559850726899	0.146100788801125	0.204786535437355	-6.04728821518546
CCDC50	-0.0953996223880385	9.71656368640053	-1.46545394163415	0.146140126550837	0.204827799967249	-6.04749615566039
SCGB3A1	-0.0665183487849852	6.78704766409663	-1.46479117941019	0.146320576188599	0.205066825809054	-6.04844920955453
RNF175	0.0617357594346624	4.90064683159138	1.46460351536212	0.146371702755505	0.205124586558287	-6.04871899617514
TMEM102	-0.0947814630724455	7.01983998120222	-1.46404593389505	0.146523690321152	0.205323676021914	-6.04952038287374
AC087203.3	-0.103273583400539	5.24281251231242	-1.46310781633935	0.146779682568264	0.205668470435068	-6.05086803927958
TRIM39	0.0635003690587324	7.99046492200839	1.46272106257664	0.146885320536777	0.205802555208039	-6.0514233917188
F11	-0.0787333470038316	5.9491852666666	-1.46206020390925	0.14706596425858	0.206041706052999	-6.05237201586811
CCDC191	-0.102435566510882	6.41750954843818	-1.46198848046523	0.147085580023832	0.206055237115506	-6.05247494606618
MKKS	0.116713195336045	9.82968903003451	1.46183041617754	0.14712881646738	0.206101854803648	-6.05270176684193
CAPZA3	-0.0610928736782288	3.66381625536958	-1.46172736650551	0.147157009690174	0.206127394673985	-6.05284962954423
LINC01192	-0.0668291297159112	5.43446814577771	-1.46084315593569	0.147399092216408	0.206452512199413	-6.05411794597098
CTXN2	-0.0669949693966112	4.00953619458084	-1.46066268753284	0.147448539527798	0.206507792111589	-6.05437672074431
PRAM1	-0.0896386208726776	6.48587548821351	-1.4604335768276	0.147511333110802	0.206581755283015	-6.05470520002395
TMEM178A	-0.209586544639095	5.73967882473484	-1.46007356525021	0.147610045342274	0.206706007191425	-6.05522125430761
RALGAPB	0.103994401670304	8.95610764859765	1.45943955936305	0.14778400927691	0.206935614018616	-6.05612976696323
LSAMP-AS1	-0.0682116113106899	6.05654048862922	-1.45878083348236	0.147964924668545	0.207174922942432	-6.05707330338446
RER1	-0.102306252794977	10.7002656147417	-1.45818737325661	0.14812806239376	0.207389309547637	-6.05792300704551
ARNT2	-0.241974452092011	6.428274798107	-1.45796183139316	0.148190098744732	0.207462127956481	-6.0582458464394
AL161908.2	-0.0651980468048681	4.68002310477536	-1.45786891595255	0.148215661438095	0.20748387783375	-6.05837883121829
GTF3C6	-0.114111867001	11.3552246294852	-1.4577955600472	0.148235845372259	0.207498095669902	-6.05848381578616
LINC01560	-0.143584853322539	5.77354233625434	-1.45773110078886	0.148253583147945	0.20750888772189	-6.05857606359831
DHRS4-AS1	-0.157624655236987	8.85959258039998	-1.45759469596912	0.148291124197155	0.207547394860449	-6.05877126004108
AC016737.1	-0.117201768577679	4.97834481481914	-1.45728677510755	0.148375896657465	0.207651997127886	-6.05921183321588
ATF7IP	0.117217375870236	9.55635275979436	1.45724432785276	0.148387585590204	0.207654311802129	-6.05927255977402
OLIG2	-0.063026230599303	5.22238824403389	-1.45646664849941	0.148601865907646	0.207940114364818	-6.06038483649329
FKBP2	-0.0968110377779414	9.9639182803781	-1.45616143717799	0.148686028837989	0.208043815994625	-6.06082121029329
STAT6	-0.0854778208492863	10.9428389278599	-1.45598236053763	0.148735426966236	0.208098863435586	-6.0610772032183
TMEM256	-0.130621181918317	8.90609668972376	-1.45585817083569	0.148769692058293	0.208132731915507	-6.06125471672041
PDCD7	0.115837954327617	8.36750815721314	1.45550507156423	0.148867148884459	0.208254996745951	-6.06175934850604
AC078795.2	0.0738003873304178	3.3672393384734	1.45534496630549	0.148911354898181	0.208301211696872	-6.06198812437765
FBXO36	0.0920480852680248	5.42823868960706	1.45529871566696	0.148924126869794	0.208301211696872	-6.06205420786206
AC104806.2	-0.053616370251365	3.60856363815454	-1.45527605967511	0.148930383562327	0.208301211696872	-6.06208657829115
RGS6	-0.0924850854054613	6.63668638796462	-1.45515456490802	0.148963939109739	0.208334062719507	-6.06226015937487
SHOC1	0.0650525235070059	3.79682735588832	1.45508976131743	0.148981839562122	0.208345016291071	-6.062352739407
AL080315.1	0.0663471985045474	3.50710911762141	1.45501138391727	0.149003491686063	0.208361214587086	-6.06246470605919
AC100791.2	0.068583683404345	7.31126953119615	1.45459910259897	0.149117426519439	0.20850644685227	-6.06305357889009
MRPL39	0.121757020199686	9.55799246694473	1.45384270141544	0.149326635297164	0.208777551664426	-6.06413355296729
HRH4	0.163566106482979	4.30591454554304	1.45382515541144	0.149331490947913	0.208777551664426	-6.06415859842086
SCARNA13	0.151926291487227	5.79774701427256	1.45355695447775	0.149405727648638	0.208867228903748	-6.06454139687338
PRNT	-0.0637242835785523	4.5156082362426	-1.45320826802531	0.149502285124198	0.208988096066677	-6.06503896996904
NPFFR2	0.0906131555422709	4.49211327876693	1.45253735743298	0.149688208280243	0.209223174820562	-6.06599603368598
ADAM2	-0.0499576004158424	3.37903525946283	-1.4525284665497	0.149690673330035	0.209223174820562	-6.06600871382449
CYTH4	0.182693718271742	7.62009082998112	1.45237270973042	0.149733862930588	0.209269406026115	-6.06623084148031
DEFB4A	0.223021844132322	6.11832503140552	1.45231009766914	0.149751227267048	0.209279539801244	-6.0663201272737
GRIK5	-0.0553366075408057	8.47063899957805	-1.45185731387888	0.149876845220546	0.209440948011126	-6.06696569464991
ZNF497	0.0950069147364001	4.45394880033894	1.45164204013451	0.149936598273164	0.209510299687121	-6.06727255888566
RICTOR	0.0887193630324994	9.24031551371466	1.45136983195698	0.150012180918863	0.209601759605269	-6.06766051864508
SMIM24	-0.3399246528953	8.31547479912015	-1.4510897923191	0.150089968894386	0.209696288321621	-6.06805956748115
DUX4L50	-0.0770406653937545	7.50782844050455	-1.45081477020339	0.150166393545465	0.209788899651384	-6.06845139485049
PRMT2	0.0847169064958884	9.24764686908645	1.45068246834026	0.15020316905117	0.209826110657926	-6.06863986164289
WNT11	0.207393319647593	6.86599776733951	1.45038076013143	0.150287059972074	0.209929130012295	-6.06906958989541
SLC66A1	-0.0637560849649637	7.66766953618679	-1.45015926246015	0.150348671203239	0.210001016078881	-6.0693850184978
PRNP	0.198912666133246	9.63911442184321	1.45007255575897	0.150372794648037	0.210020534533736	-6.06950848253041
HYDIN	-0.0575952177872452	6.16920895848632	-1.44930478306737	0.150586534384204	0.210294051560742	-6.07060142707816
ATRNL1	-0.0543452916575244	5.1304385870982	-1.44929609105752	0.150588955493504	0.210294051560742	-6.07061379721446
NAV2-IT1	-0.0710181997595871	4.31452003057686	-1.44893444078756	0.150689717820756	0.210420563524185	-6.07112842119906
MAP4K2	0.107457362805357	6.40394432559475	1.44866341487893	0.150765264779487	0.210511850477863	-6.07151400732664
CCDC54	-0.0850422123649586	3.67310584629192	-1.44817743285679	0.150900803000967	0.210686884589367	-6.07220523691008
ARIH2	-0.0976356688218036	8.53031312827384	-1.4480380694271	0.150939688243579	0.210726957821102	-6.07240341758567
C12orf56	0.254090800259568	4.75315839548187	1.44756303027008	0.151072292166606	0.21089785750547	-6.0730788063037
LINC02303	0.0810391163679398	3.85821653947592	1.44724182642464	0.151162005115282	0.211002618535407	-6.07353535903061
CRYBB2P1	0.0838380417091136	7.24351894712245	1.44722133729607	0.151167729173508	0.211002618535407	-6.07356447858206
CIRBP-AS1	0.0792347166647298	6.92807742338725	1.44716152408899	0.151184440179393	0.211011710551206	-6.07364948403056
LINC00559	-0.0678094371178131	3.93604715495628	-1.44700810445304	0.151227310101429	0.211057309498136	-6.07386750588637
TLE3	-0.110622197090075	8.56116342394257	-1.44656536374754	0.151351077533118	0.211202424285676	-6.07449655274807
TMEM108-AS1	0.0785739756624277	4.48109434411999	1.44656313402977	0.151351701045392	0.211202424285676	-6.07449972026967
PRF1	0.243586075862279	8.15585270815559	1.44609923172805	0.151481468679383	0.211369253633343	-6.07515863514642
BBS2	0.138436315989865	8.01266737963824	1.44600474979317	0.151507908712284	0.211391892319014	-6.07529281008432
AL359921.1	-0.0835475750020365	5.23449776046269	-1.44560822004367	0.151618913422105	0.211532509131852	-6.07585583536571
SHROOM2	-0.345075611317591	7.27417919949868	-1.44476243126746	0.151855894175405	0.21184885176105	-6.0770562619292
TEX46	0.060865961515645	3.67553990398096	1.44430855575995	0.151983183223311	0.212012134989886	-6.07770016969152
KCNH4	-0.0542639629945239	5.79990513807869	-1.44419635803002	0.152014661713405	0.212041752263936	-6.07785931344894
SEC63	0.147254206747354	9.86721068341639	1.44415981935253	0.152024914189453	0.212041759862655	-6.07791113817048
LINC02880	-0.0727665286984291	3.78767464171507	-1.44383928654001	0.152114876197114	0.212152937463563	-6.07836571291664
MESD	0.100934032489961	10.9376899393081	1.44364569109554	0.152169231403601	0.212214443013527	-6.07864022028536
TMEM69	0.123415103011453	9.50148004482689	1.44328740462206	0.152269866038724	0.212340476982231	-6.07914815734747
C6orf99	0.105743302597904	5.14448558335759	1.44278437487609	0.152411242667204	0.212523304886284	-6.07986109119249
AC108471.2	-0.0506941823105191	3.27129666122278	-1.44269905667983	0.152435231431381	0.212542432720812	-6.07998198736648
C1orf159	0.0557369071643361	7.01755090828873	1.44263171501643	0.152454167827741	0.212554513870061	-6.08007740590442
PPM1M	-0.100342381710255	7.22823055503085	-1.44255776867421	0.15247496354736	0.21256918552082	-6.08018217791463
IYD	-0.248178226408298	6.70864641585232	-1.44247674145444	0.152497753120592	0.212586634689061	-6.08029697667768
RIMBP2	-0.0899180718671557	6.05952140545082	-1.4420709256085	0.152611931802824	0.212731472199113	-6.08087184076756
NKAIN2	0.235796909553668	3.86141660280007	1.44195014570004	0.152645926702923	0.212764526556889	-6.08104290335877
EWSAT1	-0.0864453398284857	6.12248640517765	-1.44131961367725	0.152823492293139	0.212997678050914	-6.08193571384678
HNRNPCL1	-0.0702438532470575	7.24172007888755	-1.44075886371779	0.152981540499698	0.213203597626633	-6.08272940170838
ADAM29	-0.071422817545991	4.37900800655634	-1.44069528657972	0.152999467781253	0.213214222290893	-6.08281937041433
DSTNP1	-0.0723827606550316	5.18852531838178	-1.44057845761146	0.153032415079857	0.21324577543754	-6.08298468646975
AC007431.1	-0.0604870683426553	5.55272552529364	-1.44050162110493	0.153054086969699	0.213261613471415	-6.08309340515287
NANOS2	-0.063944992502277	4.64242448959308	-1.44036660861782	0.153092173256599	0.213300319229653	-6.08328442564766
SPINK4	0.65726734948375	11.2668600506078	1.43993946911456	0.153212715226655	0.213450731687348	-6.0838886451009
TXLNB	-0.0638750672637043	3.58588952550154	-1.43991097488529	0.153220759120662	0.213450731687348	-6.08392894613264
CDH10	-0.0701130990989389	4.27802941090256	-1.43974114423878	0.153268708921067	0.213503156762278	-6.08416913158842
GH1	-0.0810136389722356	6.37222910447471	-1.43916214813915	0.153432269206711	0.213716609228222	-6.08498778155006
ZFP57	-0.0780449480876495	6.02502368596424	-1.43905344509098	0.153462991700659	0.213745014960068	-6.08514144305696
CCDC198	-0.0561944602098121	5.44292921281105	-1.43868377466459	0.153567506373491	0.213876188543993	-6.08566392227875
GRK7	-0.0569487695994573	3.64231004473494	-1.43854750379138	0.153606047277354	0.213915467818177	-6.08585649036383
AC007823.1	-0.0677580269376898	5.34791770207904	-1.43805354833322	0.153745813204846	0.214095700716546	-6.08655436603122
SUPV3L1	0.0961435351878119	8.60648949285758	1.43790296025976	0.15378844200766	0.214130219464672	-6.08676707595396
PPP1R14A	-0.201714499377823	6.89562187674204	-1.43788407417578	0.153793788966031	0.214130219464672	-6.08679375157919
ADCYAP1	-0.13513490618859	4.78548705715483	-1.43785632462826	0.153801645575964	0.214130219464672	-6.08683294578417
TMEM253	-0.077137724843932	5.84080981287083	-1.43747884700705	0.153908549982023	0.214264641064182	-6.08736603342916
ZNF865	-0.0841768707867816	7.27563825869258	-1.43740434951863	0.153929654991136	0.214279606507338	-6.08747122567541
PAOX	-0.0961132426979825	7.28377269536896	-1.43719371674451	0.153989338983597	0.21434827065704	-6.08776861600231
LINC00901	-0.0613070038230656	3.27899420800099	-1.43708353213943	0.15402056753569	0.214377319164326	-6.08792416794532
MIAT	-0.103964705382504	7.39236716362503	-1.43692119718013	0.154066585466072	0.214424551219408	-6.08815332180886
ADPRH	0.0979890258410405	6.45957408009448	1.43689072053316	0.154075226022393	0.214424551219408	-6.08819634022714
TCEAL8	0.115716278781406	9.53385288785452	1.43683415820961	0.154091263225101	0.214431885565339	-6.0882761768048
ERICH3	-0.0548753609678325	3.56231116632992	-1.43679903928096	0.154101221197611	0.214431885565339	-6.08832574495061
ONECUT3	-0.0681019872438418	6.9192741950464	-1.43676216872613	0.154111676378439	0.214432014476804	-6.08837778415876
LDB2	0.265597771519801	7.08888222201346	1.43656826815918	0.154166668712418	0.21449410849634	-6.08865143495624
PTPN7	-0.143662098388962	7.39382592856231	-1.43623213733658	0.154262035008806	0.214612363213474	-6.08912573081068
FAM53B-AS1	-0.0853748606716529	4.77793237630833	-1.43600526281325	0.154326429090034	0.214687515775467	-6.08944580104402
RBM7	0.113760791275178	10.0442257437016	1.43590072437091	0.154356107350717	0.214714367397713	-6.08959326559644
NRG4	-0.0809550945682918	3.43393330789853	-1.43577952807779	0.154390520257841	0.214747801014687	-6.08976421527543
GRB2	-0.0600173228672549	10.0640011803164	-1.43573414711492	0.154403407414029	0.214751291142526	-6.08982822243522
HLA-B	-0.0943941559737578	13.8223338364411	-1.43566574352129	0.154422834040307	0.214762425147585	-6.08992469799431
ADIPOR2	-0.120955939847782	10.5865290189439	-1.43563287409216	0.154432169632052	0.214762425147585	-6.08997105505511
CARS1-AS1	-0.06482755385814	5.05497816271208	-1.43557650349291	0.154448181052197	0.214770258081655	-6.09005055438514
PCDHGB8P	-0.0652549448311932	4.14001830712987	-1.43552154011488	0.154463794001186	0.214777535900185	-6.09012806623854
AC010627.1	-0.175266656501376	6.13513120699648	-1.4352616776775	0.154537627267513	0.21486576100562	-6.09049449761041
LINC01297	-0.0546602300237051	3.30762311298642	-1.43504525575463	0.154599138811105	0.214936843551344	-6.0907996251803
KCTD7	0.0953161921518966	8.78482033452518	1.4347335645785	0.154687761032279	0.215045605578834	-6.09123899300273
BCAS2	0.100030252943279	9.15693962925777	1.43469697201389	0.154698167858053	0.215045625922793	-6.0912905688245
PMS2P2	0.111520585311847	6.47151745778558	1.43449003106609	0.154757031469162	0.215113001423481	-6.09158222049882
MLLT10	0.0910517101907473	8.3600308879442	1.43429396475167	0.154812817774932	0.215176090691608	-6.0918585089015
SHC2	0.131654857201048	7.55923033770449	1.43400040984776	0.154896371298349	0.21527776286364	-6.09227210657161
SCAMP4	0.0919941031142244	7.9666443322053	1.43395990191413	0.154907903663866	0.215279331800966	-6.09232917296602
C20orf202	-0.067486954153317	6.60834653507491	-1.43389301332256	0.154926947894542	0.215291339250672	-6.09242340028496
ZNF641	-0.0601431081323227	8.3325772331796	-1.43382128824395	0.15494737115608	0.215305261303571	-6.09252443618868
SHANK2-AS2	-0.072609115243357	6.06916589167691	-1.43322166822826	0.15511819044041	0.215528148444464	-6.09336890482546
RPS6KA4	-0.0821854593315106	9.47277433756041	-1.43316745076048	0.155133643029933	0.215535146718035	-6.0934452447723
OR2S2	-0.0811763500303009	5.74767546559157	-1.43311815633516	0.155147693527561	0.215540196184346	-6.09351465051788
GP1BA	-0.0786164638742921	6.55043699862461	-1.43279512009954	0.15523979354882	0.215653668629547	-6.09396942372541
MLC1	-0.0810526427621214	5.32371037241921	-1.43262967494912	0.155286979514206	0.215704736999896	-6.09420230085163
HULC	-0.0724793708271054	4.60338486892187	-1.4324885597844	0.155327235161297	0.215746172452189	-6.09440091126497
TMEM232	-0.0763224261878408	4.59435239539693	-1.43231849118535	0.155375760993709	0.215799088679967	-6.09464024687623
AC005776.2	0.0521436446424182	3.47832261890272	1.43221809588342	0.155404412367384	0.215811311935002	-6.09478151928237
HEPACAM	-0.0655379465346222	6.16557092312483	-1.43221240515237	0.15540603654212	0.215811311935002	-6.09478952677636
GGA1	-0.0716288470139403	9.63687902374542	-1.43217802435285	0.155415849343034	0.215811311935002	-6.09483790375248
AFF4	-0.103502163627555	9.7426094406259	-1.43189737598334	0.155495968511781	0.215908077327671	-6.0952327604968
C2orf76	0.117255197178202	7.25887390084355	1.43137963109258	0.155643857301262	0.216098922378893	-6.09596100462158
RASGRF1	-0.110926587162982	5.74240469443715	-1.43129757320574	0.155667306292308	0.216116978806221	-6.09607640159691
SSH1	0.112202226492434	8.6645598961131	1.43107703281469	0.155730341761631	0.216189988063426	-6.0963865134046
TSPEAR	0.0608296878619106	5.64903431997263	1.43047240561343	0.155903258941254	0.216415518700702	-6.09723647247084
FAM118A	0.125525835962688	7.69114017649248	1.43039562050797	0.155925229282941	0.216431497823444	-6.09734438908975
TMEM30A	0.0851624382769316	10.4182299379575	1.43018485203623	0.155985548238487	0.21650070089872	-6.09764058237765
UVRAG	0.0715291383206438	7.98496585000167	1.43007623388365	0.156016640240469	0.216529331756943	-6.09779320733966
MMEL1-AS1	-0.0538568728404432	5.85059201834187	-1.42898433995549	0.156329460899963	0.216948932627117	-6.09932686741797
LINC02642	-0.0575045031636812	5.54936330618723	-1.42860661624398	0.156437788800106	0.217079014361166	-6.09985715223772
STON1	0.242484019269667	6.18989994204278	1.42858435008282	0.156444176347947	0.217079014361166	-6.09988840742507
BLID	-0.0590952105636386	3.73404652035781	-1.42837176993618	0.156505169851435	0.217149086746395	-6.10018678439
CST11	-0.0659606738021861	5.92451427855672	-1.42825843347568	0.156537695840827	0.217179654041852	-6.10034584579405
DCAF12L2	-0.0591523772567593	4.01113470996745	-1.427764619953	0.156679474250966	0.217361783365194	-6.10103874455322
AC011095.1	-0.062125582325919	5.14618384233606	-1.42708194644607	0.156875638999776	0.217619333500192	-6.10199626614731
CHRM5	-0.0986210643886078	4.74102047447187	-1.42676673737441	0.156966277461095	0.217719096805087	-6.10243823218806
MAP1LC3A	-0.121009462589978	9.42593303460286	-1.42675866804127	0.156968598329633	0.217719096805087	-6.10244954526507
SLC37A1	-0.132805107754173	8.93091919369229	-1.42668113563307	0.156990899230286	0.217735434167044	-6.10255824134954
AP005432.2	-0.0811284656109788	5.03432874662471	-1.42661937760362	0.157008664640735	0.217745479351969	-6.10264481859459
CSAD	-0.13466920043045	7.19097348208322	-1.42651438464341	0.157038870632193	0.217772775096633	-6.10279199771931
WDR11-AS1	-0.089315282361194	5.11525739055478	-1.42611482171985	0.157153863974695	0.217917637688692	-6.10335201018035
MPRIP	0.0942355096856016	10.2168705714678	1.42601067845416	0.157183846831905	0.217944130460934	-6.10349794881676
TRAPPC9	0.0709604792099849	8.87295114743572	1.42595642413409	0.157199468401559	0.217944130460934	-6.10357397274869
C9orf135-DT	-0.0794814162132491	4.69809246956368	-1.42593871969611	0.157204566339337	0.217944130460934	-6.10359878051469
DDX58	-0.153708971425974	8.25618292626328	-1.42549083905018	0.157333574530025	0.21810837125677	-6.10422626057395
AL512604.3	-0.0718410388743553	5.74355313454195	-1.42544334214243	0.157347260387731	0.218112731725838	-6.10429279259766
HTN3	-0.0523846412710847	3.29737916861503	-1.42527818873081	0.157394855170179	0.21816409257395	-6.10452411725855
WWC2-AS2	-0.0772296957397662	5.4767336899171	-1.4248722626217	0.157511884204867	0.218311682508461	-6.10509257485218
SCGB3A2	-0.0753109713215858	4.32922154975804	-1.4247814515498	0.157538074324729	0.218333358248049	-6.10521972516093
VAV1	-0.17766068563798	7.1675049111759	-1.42474422648127	0.15754881108799	0.218333615580216	-6.10527184408498
XPC	0.0896968488739756	8.92995936767493	1.42462937164059	0.157581942025066	0.218364904997301	-6.10543264445672
BPIFC	-0.0639798338912216	5.65556116434446	-1.42422710643015	0.157698021421387	0.218511126106386	-6.10599573048769
RAB43	0.0782700422977021	7.17906478928283	1.42396878492649	0.157772598494562	0.218599824616536	-6.1063572455652
CFAP43	-0.0575381459060731	4.20755485966916	-1.42392294109233	0.157785836384104	0.218601099087383	-6.10642139641021
CSRP3	-0.0674032634577317	4.5037917000839	-1.42389243311579	0.157794646357137	0.218601099087383	-6.10646408616936
TM2D1	0.0928011212185638	10.036059936302	1.42357495467118	0.157886349001244	0.218713497113586	-6.10690828123807
H3-4	0.0595373730379114	5.48834623040668	1.42335310235601	0.15795045468199	0.218775422038613	-6.10721862619287
BPIFA1	-0.0980230398748771	5.92471457254936	-1.42334707484956	0.157952196648958	0.218775422038613	-6.10722705731002
DCTPP1	0.0910807633563628	11.0702627844915	1.42329858452926	0.157966211031046	0.21878018906803	-6.10729488304818
MORN4	0.0810517221292102	6.71405711017274	1.42324562650991	0.157981517733983	0.218786745179314	-6.10736895544388
C1orf116	-0.194419116247754	8.83793218914386	-1.42305562382046	0.158036444490161	0.21884816608679	-6.10763469053777
C18orf12	-0.0744768576551467	5.52657545424626	-1.42279086627308	0.158113006191417	0.218939536745115	-6.10800492008096
DTNB	0.051712814252312	7.3656561655627	1.42258591672357	0.158172292411589	0.219006975367883	-6.10829147050254
TNS1	0.21734533149848	8.82800799347104	1.42232333971712	0.158248273649997	0.219086329693165	-6.10865853505333
ZNF268	-0.139500961067599	6.904207672284	-1.4223146833335	0.158250779003709	0.219086329693165	-6.10867063497611
CYP4F2	-0.334246406489947	7.60960239992185	-1.42172009786632	0.158422938568822	0.219299030231444	-6.10950157982303
GPR135	-0.0690406183424255	5.96489566041846	-1.42171086628425	0.158425612667562	0.219299030231444	-6.10951447851718
H1-6	-0.0694334771402918	6.16133823293154	-1.42166922404972	0.158437675543698	0.219301058195701	-6.10957266152858
GRIPAP1	0.0649021181408038	8.12792053735159	1.42152325791003	0.15847996443161	0.21934492033866	-6.10977659422087
DCHS1	0.180928867587562	7.98646685803278	1.4212892703812	0.158547772736329	0.219424094517981	-6.11010346181237
CYP20A1	-0.130093456277281	7.57586653961275	-1.42097343733096	0.158639334812927	0.219536130226971	-6.11054458134349
FBXO39	-0.0689875667317423	4.54729191555518	-1.4208398596363	0.158678072099966	0.219575053227538	-6.1107311191624
MYH15	-0.0618046011864406	4.11714975329625	-1.42079896467404	0.15868993301864	0.219576782611482	-6.11078822456905
ZC3H7A	0.0865965458500746	8.5890062374081	1.42056328636107	0.158758300968599	0.219656694433219	-6.11111729325612
DIS3L2	0.0851147659232021	7.04267343188857	1.42041863154116	0.158800275119813	0.219700079765614	-6.11131924340342
RNF34	0.0679150942434088	9.63463096793826	1.42027191374617	0.158842856596865	0.219744299475795	-6.11152405351806
AC024592.2	-0.0759947639162837	6.06594142478508	-1.42007481714065	0.158900073188651	0.219808758238703	-6.11179915784078
PCDHGC3	-0.0711739829795235	5.42271517089238	-1.41958008010885	0.159043763778331	0.219992821113971	-6.11248954288402
CTD-2297D10.2	-0.0642310946998172	4.51807674548824	-1.41820351464238	0.159444096839669	0.22053182914934	-6.11440927065985
RPS2P45	0.0619455328780805	3.70405193766553	1.41806041181773	0.15948575843657	0.22057470921855	-6.11460873634221
AL160408.1	-0.0786122859696112	4.90619946266502	-1.41738323556612	0.159683018575037	0.220832767718589	-6.11555236556935
GSG1L	-0.060881647811625	6.80563470506105	-1.41720892087209	0.159733826439384	0.220888269881728	-6.11579519914213
SLC7A2	-0.193825874513813	6.67058264957617	-1.41714851006699	0.159751437399836	0.220897861283983	-6.11587934929484
MSMB	0.324276308489391	3.75015132548612	1.41706353365597	0.159776212252019	0.220917356683886	-6.11599771266759
FAM126A	0.237862124962192	7.77889903237764	1.41681568369748	0.159848489710565	0.221002525394583	-6.11634290325582
PARG	0.0841963814425597	8.50556819076878	1.41650907340789	0.159937937484716	0.221111420388244	-6.11676985168924
TMEM75	-0.053644873351737	3.74743955964597	-1.41632531975805	0.159991562574972	0.221170779902725	-6.11702568239674
TSPAN33	-0.133305711188255	8.48677139872892	-1.41601099713591	0.160083323815178	0.221273306610869	-6.11746322383385
ZNF2	0.0722518611737666	6.45106287646398	1.41599801321103	0.160087115124502	0.221273306610869	-6.11748129563622
BSN-DT	-0.0929273764715086	5.40469285945504	-1.41531025354632	0.160288039726268	0.221536228029366	-6.11843833373702
PTPRN2	-0.227524769443608	9.05076761712691	-1.41473031683519	0.160457615006746	0.22175578890901	-6.11924498685474
APOA4	-0.241728752481981	7.0874445473189	-1.41447122858011	0.160533417717528	0.221845733459917	-6.11960525891425
MMRN1	-0.217499624507496	4.01056695799242	-1.41419281315243	0.160614905720868	0.221943522142365	-6.11999233568073
LCORL	-0.128987235581828	9.15075511577173	-1.4140711875906	0.160650513657399	0.221977903252709	-6.12016140695423
ZSWIM1	0.0684416465784903	8.08423323672986	1.41377238785722	0.160738018059316	0.222083982620112	-6.12057670828127
PGK2	0.0613050154448453	6.44835700749399	1.41340412813863	0.160845914361634	0.222218220449012	-6.12108843627411
FURIN	-0.0793637296110656	8.75179173567044	-1.41244466587684	0.161127288043344	0.22259209369657	-6.12242109028205
UBQLN1	0.0850436652524635	10.9358979400161	1.41237813099995	0.161146814182428	0.222604207334913	-6.12251347236985
LINC00032	0.0760098299612348	5.73370821292458	1.41189464863499	0.161288757380765	0.222785411953819	-6.12318465085653
TMEM14C	-0.0744396483172807	11.0526638716496	-1.41181776493458	0.161311338125182	0.222794142446853	-6.12329136183454
HSD3B1	-0.278629791444266	4.61466972347484	-1.41179981205793	0.161316611234775	0.222794142446853	-6.12331627878531
PPP2R3C	-0.0929791157482427	9.02024465423262	-1.41175573182632	0.161329559018564	0.222796255952775	-6.1233774568273
REXO1L1P	-0.077408407135116	4.69332420966217	-1.41172129413434	0.161339675032733	0.222796255952775	-6.12342525091446
RAD52	-0.0585018154358403	6.87336233474021	-1.41153642337327	0.161393988828189	0.222856386682351	-6.1236818032905
ALOX12	-0.0744606406749737	5.17345794136545	-1.4114935569086	0.16140658471278	0.222858908217893	-6.12374128616018
AC004461.2	-0.0636831069447057	5.335325312773	-1.41077606425629	0.161617524782083	0.223135270904433	-6.12473664484253
PRDM15	0.10768371686884	7.38635683416396	1.41072432082572	0.161632745322737	0.223141396955327	-6.12480840839599
OR51I2	-0.067004824271276	5.62580719121513	-1.41053571261167	0.161688234505613	0.223203111182431	-6.12506996992575
ZNF300	-0.195007692317868	5.94195411728769	-1.41049706421636	0.161699606799725	0.223203919919065	-6.12512356331352
CCR8	0.0641778641615138	5.6470682708147	1.41005688562804	0.161829172684921	0.223367867553967	-6.12573385579163
CFC1B	-0.0543669985777955	6.15475428344369	-1.40962365745518	0.161956770463822	0.223529076983117	-6.12633433352892
ZNF37BP	0.106482047074461	6.3232443774949	1.40950752168212	0.161990988798555	0.223561393304555	-6.12649527395456
AC022031.1	-0.0738458722164141	5.2779902022969	-1.40922121944125	0.162075368795673	0.22365170931832	-6.12689197602264
H2BC1	0.0526712624699863	3.45672343577391	1.40921213309312	0.162078047307665	0.22365170931832	-6.12690456485571
AC107993.1	-0.0967220632048225	5.8279591993599	-1.40907382648531	0.162118822103132	0.22369305766354	-6.12709617445707
KLHDC7B-DT	0.102396032552348	5.16987348089163	1.40899480768593	0.16214212152265	0.223710289416468	-6.12720563879903
ZBED3-AS1	0.0545479735217933	6.54832163570445	1.40893406399926	0.162160034102659	0.223720087051559	-6.12728978272084
MDN1	0.130574915876627	8.48421719776971	1.40849955014053	0.162288211245717	0.223881997020508	-6.12789158258339
KDM7A-DT	-0.120132084336936	8.12050710264698	-1.40815434427522	0.162390098803607	0.224007620461505	-6.12836956445099
C8orf88	0.102727967577469	5.33744148286065	1.40762637120976	0.162546024972329	0.224207765281456	-6.12910039379816
ESRP2	-0.119295858717905	9.61653079190258	-1.40745994244568	0.162595200124794	0.224260646282901	-6.12933071289278
CBLN3	-0.0945106460277687	5.84290249344876	-1.40687323463568	0.16276864721057	0.224484911805407	-6.13014244375277
RWDD2B	0.09907753943898	8.33929946010302	1.40608432785231	0.163002093390618	0.224791890605269	-6.13123341267169
SREK1	0.0766127654018618	9.76692640507019	1.40587275991088	0.163064742271619	0.224857846668476	-6.13152588748799
GPR83	-0.159382906570539	5.29312516485847	-1.40584942762617	0.163071652488949	0.224857846668476	-6.13155813981911
PLA2R1	-0.155950864689537	5.70399235810981	-1.4055900105095	0.16314849799978	0.224948818570725	-6.13191669880355
AC012339.1	-0.0459092217158008	3.2730542536887	-1.40553091485868	0.163166007414219	0.224955835549683	-6.1319983702673
AANAT	-0.067225017065339	4.3193094207969	-1.40549945435207	0.16317532941578	0.224955835549683	-6.13204184802338
MORC2-AS1	-0.0802713894939782	7.9453462872545	-1.40540695841924	0.163202739069084	0.22497863430528	-6.1321696700474
AC005011.1	0.100046514736627	10.3178969228672	1.40531876822156	0.163228876072966	0.224999675764581	-6.13229153437901
RASL10B	-0.0620397309838632	7.24157020151652	-1.40501292873819	0.163319542824054	0.225109658273373	-6.13271409739703
TRAPPC3	0.0683196023898098	9.68682884355879	1.40453920657532	0.163460054891312	0.22528832528746	-6.13336844143432
CYP1B1-AS1	-0.0531589422642487	5.87239903988277	-1.40419310256247	0.163562772301159	0.225414881600258	-6.13384637506305
TEDDM1	-0.0713888539882368	3.97759853616711	-1.40411266679823	0.163586651258574	0.22543277667113	-6.13395743231506
FAM124B	0.0868786085982247	4.39392166976217	1.40401248014635	0.163616397393588	0.225458754162983	-6.13409575098931
LINC02415	0.0593514791264544	4.7137539582684	1.40390539932733	0.163648195035652	0.225487554925606	-6.13424357735852
AL033381.2	-0.0733058165455827	4.10079205580865	-1.40291835081279	0.163941521919233	0.225871796168112	-6.13560570081906
CFAP206	-0.0720136077841742	6.7596231502893	-1.40289357492493	0.163948889887645	0.225871796168112	-6.1356398796414
AC004080.1	0.145320526416131	6.32323191414373	1.40280569530792	0.163975025979984	0.225892764303562	-6.13576110662724
CARNMT1	0.123668709703267	8.65511134019001	1.40224101986602	0.164143041020186	0.226109169739762	-6.13653988379062
MTUS2-AS1	-0.0667428714448688	5.1683542020756	-1.40218501423781	0.164159712265036	0.226117082200652	-6.13661710806653
SLC39A7	0.142493448703679	8.62370281022645	1.40204867659	0.164200301431025	0.22615793646913	-6.13680508709996
FAM104A	-0.0735021422020186	8.85080913646844	-1.4015924812754	0.164336171477326	0.226313848554044	-6.13743395068997
PGF	-0.121688709735315	9.17336906142667	-1.40157075804327	0.16434264351958	0.226313848554044	-6.13746389119301
TOE1	-0.0708409798431635	8.82875610012876	-1.40155845036962	0.164346310453855	0.226313848554044	-6.13748085430648
PIGO	0.0952497426708412	8.65687429054572	1.40151162405281	0.164360262405707	0.226318000396679	-6.13754539160922
SPTY2D1	0.0938363602563772	8.63048332480176	1.40130118120837	0.164422975270367	0.226389289192209	-6.13783540413673
SARDH	-0.0689471334732783	6.63310483844262	-1.40122572030026	0.16444546740253	0.22640519341055	-6.13793938708998
ATP10A	0.0956197949617588	7.15862401670814	1.40104087264019	0.164500573665962	0.226465995001647	-6.13819407914744
IGHV1-69	0.142785732125815	3.41817814705965	1.40083707506104	0.164561345602701	0.2265345878497	-6.13847484398323
HNF4A-AS1	-0.14176270655007	3.33448282668838	-1.40079434138397	0.164574090858606	0.226537062604744	-6.13853371171722
HERC2P3	-0.11023194799371	3.69708834530049	-1.40072257010985	0.164595498234361	0.226541269207897	-6.13863257628971
PRSS55	-0.063568339056415	4.54112996415934	-1.40071068877774	0.164599042310962	0.226541269207897	-6.13864894229694
HSD3BP1	-0.0499470798568833	3.30563181135748	-1.40051242130368	0.164658192033819	0.226607606262026	-6.13892202729357
RPL39L	0.197364602714218	6.16509449013062	1.40026258141475	0.164732750665176	0.226695139290716	-6.13926609311259
AATK	-0.0939624054681207	7.94582269695523	-1.4001827313672	0.164756585413544	0.226712862213225	-6.13937604581621
HOXB3	0.261610128189085	9.05662608461382	1.3993307479645	0.165011061502412	0.227047935080086	-6.14054884400802
PRKY	-0.151371284609106	6.19591577625756	-1.39917894361179	0.165056434978905	0.22709526655708	-6.14075773852562
OR4F16	0.0832618365557174	5.28660801226747	1.39899292360616	0.165112048334287	0.227156679488159	-6.14101368679588
JPX	-0.179933070319292	6.77345004345328	-1.39889894565548	0.165140149842335	0.227180236716357	-6.14114298034119
LINC01007	-0.0829676824220602	5.91076992103131	-1.39857414646484	0.165237300228488	0.227298773757103	-6.14158977037534
MIR124-2HG	-0.0775978390390479	4.93879568070325	-1.39839913510756	0.165289665830903	0.227355693634597	-6.14183047274308
NLRP6	-0.14719045153426	5.0388835978976	-1.39830167810637	0.165318831693641	0.227380696858526	-6.14196449798603
H1-0	0.138830537811602	10.9174106200458	1.39795686245456	0.165422055935624	0.227507550410465	-6.14243862496414
OR51E2	-0.16190900886003	6.19350818959545	-1.39767172867757	0.165507450990783	0.22760437102288	-6.14283060372246
SPDYE1	-0.081155304465887	5.64302477554751	-1.39764835410971	0.165514452962466	0.22760437102288	-6.14286273377944
SDHAF1	-0.0707297598629353	8.72603150238405	-1.39759764723575	0.165529643245173	0.227610134073517	-6.14293243232342
AL162412.1	-0.0784260971834216	6.0952607738977	-1.39669330024813	0.165800737957596	0.227967752196448	-6.14417508466851
TSPO2	-0.0954456529467791	6.15715676839752	-1.39649852368599	0.165859170221848	0.228032941957391	-6.14444262384778
DPPA2	-0.0672094815003961	4.46032899626231	-1.39618779111448	0.165952421451923	0.228145991038044	-6.14486936260704
AL355488.1	-0.191072210001513	6.70834681535094	-1.39610493528732	0.165977293353775	0.228165025667287	-6.14498313572627
H2AC4	0.0575264727237395	5.55968656460363	1.3955924389051	0.166131199311543	0.228361426023234	-6.14568672400845
SLC25A33	0.161620468450366	8.88586315805512	1.39408297340078	0.166585135118966	0.228970189373415	-6.14775757666162
CBFA2T3	-0.225180620109582	6.76218991105512	-1.39385742357957	0.166653045140016	0.229048317154779	-6.14806682640587
EFCAB2	0.165995035637123	6.3664269647498	1.39370352411958	0.166699394334731	0.22909680327878	-6.14827780930665
AC106785.2	0.0468133542996965	3.1943575824381	1.39180419347376	0.167272217829205	0.229868774308655	-6.15087978830932
KLHL36	-0.0860904416672099	9.93424055418194	-1.39162846653258	0.167325291572501	0.229926439903697	-6.15112035256938
AL365330.1	-0.0474802311664408	4.5174236091725	-1.39138828286403	0.167397853581298	0.230010875442085	-6.15144910878594
CHN2	-0.296866912887433	8.51961541270397	-1.39110863060184	0.167482369727467	0.230111724106664	-6.15183181984284
SRD5A3-AS1	-0.063667599585191	3.70849894571668	-1.3906532276952	0.16762007070276	0.230285627609362	-6.15245489207288
DPT	-0.162960926117729	6.50015145783499	-1.39040567312931	0.167694960450968	0.230373220249079	-6.15279350866925
SPATA3-AS1	-0.0631413617155365	5.51819344440833	-1.39029699966573	0.167727844209112	0.230403098793093	-6.15294213899739
IFI27	-0.221879250273579	12.2522664961502	-1.39014732503004	0.167773142663214	0.23045002596282	-6.15314682748923
CEACAM4	0.0680439495246459	7.34261409864113	1.39005533527664	0.167800987640407	0.230472974727396	-6.15327261816666
UBE2D4	-0.0660093781225779	8.58974603254194	-1.38997140526791	0.167826396037263	0.230492574049186	-6.15338738064139
ULK4	0.0917793099457347	6.23042496723189	1.38983333183863	0.167868201829855	0.23053468943889	-6.15357616215937
C9orf135	-0.079978696022871	4.1406425239543	-1.38975403999366	0.167892213359977	0.230552363863428	-6.15368456615852
SNHG19	0.16967297775056	9.49499980632032	1.38961134871552	0.167935430406073	0.230596407524411	-6.15387963186837
AC124016.2	0.180252575576171	5.51709974042864	1.38947862372839	0.167975636570293	0.230636311296468	-6.15406105593844
FRS2	-0.104067797145318	7.76174089659763	-1.38942898647548	0.167990674989152	0.230641655888437	-6.1541289016825
GOLGA3	-0.0950225640462143	9.37507358084478	-1.38871740166984	0.168206374184226	0.230922477343209	-6.15510126234991
AP001604.1	-0.0785625574562623	6.05145988048694	-1.38863982126479	0.168229903515725	0.230925905053442	-6.15520724490369
ANGPTL3	-0.04687599308535	3.72825872700233	-1.38862535126855	0.168234292393151	0.230925905053442	-6.15522701172995
EDC4	-0.068251540838121	8.36964109579474	-1.38859878696341	0.168242349808423	0.230925905053442	-6.15526329954593
XRN1	-0.108567396337724	9.21641747292414	-1.38801353302674	0.168419942182257	0.231154332000891	-6.15606260892075
OLIG1	0.153686631858047	3.61274476476053	1.38716992551035	0.168676182162891	0.231490664378347	-6.15721419527292
KCNJ13	-0.255153684398664	4.11985818731301	-1.38685464192434	0.168772023650696	0.231606836355452	-6.15764440812058
PARD3B	-0.13745425546517	7.86513011630289	-1.38637994084802	0.168916403973505	0.23178204876048	-6.15829197337268
AP003392.15	0.0981279917908395	10.1474115735826	1.38636120964471	0.168922102998927	0.23178204876048	-6.1583175212512
AL645949.1	0.0883633607054062	4.11955054478672	1.38622541430736	0.168963423525338	0.231823373757448	-6.15850272543657
LINC01300	-0.0639097520871701	3.77949364124214	-1.38566574364339	0.169133804403026	0.23204175658104	-6.15926584736328
PKD1L2	-0.0853530936794611	5.95079177678547	-1.38536950314101	0.169224042060895	0.232150165895393	-6.15966965740717
RRM2B	-0.114953900987667	8.04106242245788	-1.38481992711161	0.169391545279747	0.2323645506446	-6.16041857361728
TTTY8	0.0670930469407196	5.0965195817021	1.38459220320564	0.169460989404637	0.232444402343242	-6.16072881313081
SIGLEC9	0.0928126478664026	5.91736615810647	1.38421901916055	0.169574838317707	0.232585148094936	-6.16123711430089
LINC00880	0.0552729772874221	5.46888101485895	1.38405707172299	0.169624262468498	0.232637517448345	-6.16145765642846
GZMH	0.183732749932735	6.22876829051842	1.38389854157971	0.169672654336184	0.232688464191043	-6.16167352085392
TFAP4	-0.0716907006799472	7.66452790853689	-1.38366606564446	0.169743637428074	0.232770383651368	-6.16199003151639
FBXL4	0.130139929731932	7.63003356166559	1.38315523105731	0.169899692682991	0.232968944449614	-6.16268534183304
BRDT	-0.061972202918489	3.92636412139081	-1.38306626355532	0.169926882603632	0.232990788610983	-6.16280641263133
KRT78	-0.0585693625551817	5.39538407538483	-1.38280068540349	0.1700080673336	0.233086658539335	-6.16316777832931
ACOT7	0.125970567069839	10.046650707221	1.38275300646312	0.170022645461952	0.233091201970595	-6.16323264684553
DNAAF1	0.0757430817843137	6.6213434453491	1.38259191404074	0.170071907499926	0.233143291281614	-6.1634518016587
ATP6V0A2	0.105650039959829	7.9929427737538	1.3821588545792	0.170204390901396	0.233309450246595	-6.16404082684095
MAGEB1	-0.0618944600746096	3.81864476945742	-1.38187397691775	0.17029158473344	0.233413510160235	-6.1644282061922
FLJ20021	0.0853948287293651	8.08405458026144	1.38167166926737	0.170353526627	0.233481120487335	-6.16470325951592
GIP	-0.100917541699304	4.42674815408646	-1.38163917432942	0.170363477419333	0.233481120487335	-6.16474743536276
SLC38A9	-0.110722268066825	7.84083245033268	-1.38156250796704	0.17038695640052	0.233497833695096	-6.16485165692078
SLITRK3	-0.0486343868820893	3.999468111368	-1.38147087193835	0.170415023055865	0.233520831209524	-6.16497622121506
POMK	-0.0919282668752066	5.9617367476094	-1.38141205083364	0.170433040877573	0.233530056607046	-6.16505617477188
C2orf74	-0.179377750523086	5.3561336213187	-1.38117806995614	0.170504727227939	0.233612813383285	-6.16537418478628
TMEM14B	-0.0630484540930425	11.9083107929108	-1.38075720993918	0.170633726810954	0.23377408030317	-6.16594605736469
SLC19A1	0.0789399136238789	6.24058583093487	1.38065084937759	0.170666339592715	0.233803281376501	-6.16609055563244
YJU2	0.058633764538186	8.20049502261944	1.38030114527175	0.170773600974137	0.233934736194745	-6.16656557781737
GPAM	0.12231169361762	7.89036154551143	1.38026299646605	0.170785305093886	0.233935282869385	-6.16661739043571
FAM43A	-0.251966983909254	8.63948149669734	-1.38022438201259	0.170797152696873	0.233936025996584	-6.16666983408361
LINC00907	-0.0725861922736781	5.15708568543186	-1.37920414922486	0.17111040493994	0.234349567107167	-6.16805493792306
AL034548.1	0.0562855899028305	3.45745337942845	1.37901884362108	0.171167348045065	0.234412040575548	-6.16830640980305
ZNF804B	-0.0556082096915849	3.62260182592281	-1.3789621463842	0.171184773586188	0.234420390432068	-6.16838334519805
ILVBL	-0.0730061829021356	9.92290808910368	-1.37881510351141	0.171229972582435	0.234466769629985	-6.16858286107977
FZR1	-0.0488130615937692	8.1136077637682	-1.37870346697925	0.171264294209661	0.234498249194768	-6.16873432204499
ZNF284	-0.0857195261471819	7.21047753886905	-1.37861078714189	0.171292791750778	0.234521750674795	-6.16886005489281
STK32C	0.0709465655508064	6.48078617622194	1.37795719712298	0.171493862467263	0.234778119350688	-6.16974650855786
FAR2P2	-0.340577265119435	6.33498827735517	-1.37791871594005	0.171505706428573	0.234778119350688	-6.16979868738941
SEPTIN6	-0.170212099396388	7.51012725778808	-1.37789151559105	0.17151407868479	0.234778119350688	-6.16983556905067
SNCAIP	0.150733695664048	6.69073927286952	1.37764798525067	0.171589051074104	0.23486520927877	-6.1701657470338
CREG1	0.09659308030486	11.4597728976852	1.37750637694634	0.171632657564466	0.234909357958958	-6.1703577135463
KCNA10	-0.0634633860600005	5.44099566423975	-1.37737481547109	0.171673177812167	0.234949277015024	-6.17053604343726
STAU2	0.121003468159714	7.96083479635468	1.37722099149659	0.171720564018581	0.234989794680021	-6.17074452912221
ALAS1	-0.114490179662569	10.2526676171008	-1.37720498540028	0.171725495343898	0.234989794680021	-6.17076622173828
ADGRB2	0.0915847434392862	4.84338711500423	1.37668718598702	0.171885082492422	0.235184628222465	-6.17146785026904
LINC00934	-0.0713168458573046	4.06848852098832	-1.37663537152596	0.17190105805076	0.235184628222465	-6.17153804595385
LINC01012	-0.0755024877640738	3.73268681017979	-1.37663240811328	0.171901971771362	0.235184628222465	-6.17154206056299
FAM131A	-0.0971892185558669	7.69425323859861	-1.37657019288026	0.171921155689645	0.23519532425531	-6.17162634317657
TMSB15B-AS1	-0.0559911383028364	3.92691561824896	-1.37621926516575	0.172029393896538	0.235327840807897	-6.17210167441065
CCDC105	-0.0844067444766567	5.90304660280665	-1.37568740399775	0.172193536965521	0.235536809917208	-6.17282185799866
KRTAP3-3	0.0640539267903684	3.42274572626386	1.37536548324411	0.172292946014192	0.235657210117765	-6.17325763521092
ASB16-AS1	0.0934895151883115	6.35205325804941	1.37526232914523	0.172324809200561	0.2356852132708	-6.17339725198232
LINC02283	-0.0672856978526593	4.85658362552158	-1.37514862158092	0.172359937427532	0.235717677958359	-6.17355114098273
IBSP	0.0821845570052382	6.37455502657533	1.37501677536623	0.17240067612893	0.235757810675122	-6.17372956308604
ZNF548	-0.0935149629805458	8.60790747455732	-1.37432949330486	0.172613155517747	0.236032777845024	-6.17465936785235
LINC01019	0.0506871227650096	4.79461668993728	1.37403938129661	0.172702905939091	0.236139899074773	-6.17505171832613
ALDH3B1	0.128839174272745	8.03836415618223	1.37397774833869	0.172721977567694	0.236150372104941	-6.17513506113029
GJD4	-0.0722179238476199	5.29286678635316	-1.3738897520347	0.172749209811683	0.236172000438237	-6.17525404739196
TUBB4B	0.104485112839674	12.5967749358996	1.37376909151838	0.172786555962782	0.236207452106616	-6.17541718943561
BATF2	0.145573576061944	8.7351875174561	1.37339888879892	0.172901177266315	0.23634853092693	-6.17591764533208
CARF	-0.131157227066149	5.0366012593633	-1.37305850605022	0.173006616741571	0.236477040771077	-6.17637767501468
PARVA	0.0963355668482784	9.06199940896038	1.3720714209996	0.173312659685254	0.236879713795704	-6.17771110816975
CISD1	0.102546035904195	9.80711849987824	1.37190705168602	0.17336366183402	0.23693377282421	-6.17793306189063
TRIM69	0.156334568207535	8.75894951054579	1.37125671000396	0.173565568091284	0.237194049697064	-6.17881099093672
C9orf43	0.0756387493395634	4.77771879739056	1.37103912555239	0.173633159596826	0.237270750283109	-6.17910462990659
AC007365.1	-0.0528690351696168	5.97542292600124	-1.36971802728701	0.174043981136753	0.237816435661835	-6.18088654431944
DUSP3	-0.0848122118317942	10.1898018895824	-1.36956029220863	0.17409308122295	0.237867819725751	-6.18109918916722
F9	-0.0631935577951523	3.72793831077718	-1.36949328501551	0.17411394253509	0.237869797497193	-6.1811895153751
SHISA9	-0.205824920100399	5.36409841235896	-1.36948179759512	0.174117519097761	0.237869797497193	-6.18120500007922
RAB26	-0.253529682996788	7.93616767642756	-1.36937719765873	0.17415008843724	0.237898585954041	-6.18134599197045
ZCCHC18	-0.0911075317876895	4.74725473987819	-1.36924016752163	0.17419276258098	0.23794117341661	-6.18153068138427
CRMP1	0.0727612927022312	7.99374507968759	1.3680016935759	0.174578810112556	0.238447064092444	-6.18319909298365
Z97205.1	-0.0563596274191571	5.89839450040342	-1.36797812549552	0.174586162860128	0.238447064092444	-6.18323082868812
LINC00674	-0.0825272765991052	8.6979000805996	-1.36786954112745	0.17462004194355	0.238477595560843	-6.18337703667213
ARID2	-0.0805307072114765	8.48207050138841	-1.36765319121443	0.174687559498136	0.238549729262416	-6.18366831686401
ZBTB46	0.0908415464627668	5.99744237476314	1.36762641730999	0.17469591636025	0.238549729262416	-6.18370436052154
ZNF702P	-0.220410501170496	5.67726115109185	-1.36745839934924	0.174748366247434	0.238605604932904	-6.18393053476321
C8orf44	-0.101980484574626	6.06458305085017	-1.36738197321367	0.174772228018549	0.238612110979235	-6.18403340554602
SLURP1	-0.057795164213192	6.2847982146404	-1.36736927398753	0.174776193210857	0.238612110979235	-6.18405049836939
RGS22	-0.0657650311466957	5.03557612478038	-1.36635771029436	0.175092261958701	0.239027851742407	-6.18541154651209
PENK	-0.0935641173529191	6.49243339233155	-1.36607864116201	0.175179534901669	0.239131216816429	-6.18578686074026
AC108482.2	-0.0558854309441759	3.80122660826038	-1.36477404729323	0.175587956424381	0.23967292759167	-6.18754040470271
CCDC15	0.112436800896478	6.49730569295485	1.36449254043017	0.175676180709337	0.239777534952728	-6.18791857541402
ACKR1	-0.265954859262328	7.11533004590838	-1.36435184407846	0.175720287551811	0.239821917313655	-6.18810755599644
AL441883.1	-0.0719396418402063	6.97548409460261	-1.36361139845298	0.175952547853982	0.240123067515825	-6.1891017994808
PTPN4	0.112128240848499	7.85504022361399	1.36350102379503	0.175987189687797	0.240154505157582	-6.18924996214603
CCDC148-AS1	-0.0573487874037615	3.60154418161429	-1.36342191161204	0.17601202276116	0.240172554368393	-6.18935615218565
CSAG2	0.229107975293539	6.02800467955936	1.36304926274399	0.176129031811347	0.240316369199011	-6.18985626856718
CDH20	-0.0565314714900769	4.14890250712879	-1.36291226533217	0.176172062818237	0.240347011686406	-6.1900400940106
TRIM40	-0.213894328902216	5.2432113427101	-1.36290380770322	0.176174719627865	0.240347011686406	-6.19005144201824
SNORD82	0.0569109786602251	14.0203978580868	1.36246113164754	0.176313820595163	0.240520923566201	-6.19064530731588
SLC12A7	0.0907031314601259	10.3192270807595	1.36239521040943	0.176334541971823	0.240533334016014	-6.19073372708659
WDR61	0.0957022044746232	10.4779623267189	1.36228071170143	0.176370537349391	0.240566576321333	-6.19088729376165
NHSL2	-0.080011120232772	4.97733477362233	-1.36195956293179	0.176471527757026	0.240688460577125	-6.19131795513814
C2orf92	-0.0736628661518122	5.42479991134863	-1.3615900834594	0.176587770701347	0.240831130239437	-6.191813307412
QRSL1	0.128893394027079	8.88472557706725	1.36132630596194	0.176670793925377	0.240928478891382	-6.19216686856304
DNAAF2	0.11079968926957	7.41566532649639	1.36119002750077	0.176713698764587	0.240968884344764	-6.19234950721491
VEGFB	0.106697720104267	7.48247392179131	1.36114444780403	0.176728050478348	0.240968884344764	-6.19241058862062
TUBB2B	0.22962469984375	5.23329098681715	1.36112124170519	0.176735357739355	0.240968884344764	-6.19244168638608
REPIN1	0.100529167902229	11.0291916589366	1.3610333386387	0.176763039203353	0.240990747808341	-6.19255947790899
PRDM9	-0.0570772922485725	4.6299025509515	-1.36085013904489	0.176820740947936	0.241053533990094	-6.19280494481536
CNOT6	0.0867992757136005	9.10895498507556	1.36080925256332	0.176833620768337	0.241055211762793	-6.19285972378002
LINC02619	-0.0446731267492471	3.11798944261099	-1.36025531532203	0.177008188843697	0.241277284219921	-6.19360172294327
RABGGTA	-0.0740677263768674	8.32754145089379	-1.35980032026652	0.177151673779047	0.241456961237638	-6.19421097182334
NEK9	0.0764286539721439	9.00483564389374	1.35966396475168	0.177194691302698	0.24149968696086	-6.19439351685483
LINC00659	-0.0593138692368083	5.40887169933939	-1.35957921285624	0.177221432867777	0.241520225917605	-6.19450696902061
PHF23	-0.0667564419021431	9.74971398282898	-1.35874290402147	0.177485475208117	0.241864138194374	-6.19562611991729
ABHD8	-0.0619243123879922	6.30579592563495	-1.35869610834059	0.177500258492717	0.241868355655853	-6.19568872247894
LOH12CR2	0.0743243294459504	4.72097034746576	1.35828368507548	0.177630587955702	0.242030009650842	-6.19624036653514
RTN4IP1	-0.145457295813756	8.11280182710795	-1.35813092284019	0.177678880566775	0.24207987065896	-6.19644465551908
CCDC189	-0.0809551316153145	6.74649075957047	-1.35743470257322	0.177899101954301	0.242363955279501	-6.19737543139399
CCAR2	0.133902762544021	7.89976432246814	1.35718464548838	0.177978247865503	0.242455818504335	-6.19770962037687
FDFT1	0.151978826371838	11.681543513964	1.35701584697527	0.178031689568823	0.242512655667676	-6.19793517782052
LINC00632	-0.05542842393334	3.64936672890942	-1.35581195675531	0.178413193875863	0.243016338920039	-6.19954309710935
GPR37L1	-0.0657146199370287	6.7886420908266	-1.35570175117561	0.178448148101768	0.24304795160073	-6.19969021946274
JAKMIP2	-0.0741733319318181	4.82165739496659	-1.35547583747978	0.178519817993239	0.243129563889305	-6.1999917740116
FBXW11	0.0675473653875738	8.79322037885842	1.35532919284767	0.178566351850792	0.243176934442148	-6.20018749261981
EIF3J-DT	-0.106097104032774	6.81532826650811	-1.35512660973997	0.178630651409857	0.243248491025544	-6.20045783578075
OR51B4	-0.0700907493859217	4.22196310842803	-1.35464897068142	0.17878232256909	0.24343900775957	-6.20109508189898
LINC00216	-0.0674484579188883	4.21565678806991	-1.35417500612168	0.178932923105982	0.243628041704966	-6.20172721216548
TCF15	-0.0855893308405928	6.86045495163156	-1.35403881005791	0.178976216643354	0.243670955391863	-6.20190881859204
CRCP	0.0610495047718196	8.13816666249313	1.35366744508513	0.179094305083528	0.243815687835096	-6.20240391449756
AL691426.1	-0.0607232850576489	4.33245864998311	-1.35327951479456	0.179217723902946	0.243967657438567	-6.2029209554976
LMX1A-AS2	-0.0821190743892135	6.03158374239145	-1.35290283717905	0.179337624196001	0.244114817621883	-6.20342286237155
MCL1	0.0891764219725921	11.6817272694326	1.35258314748811	0.179439432187044	0.244237332779484	-6.20384872987271
GUCY1B2	-0.0951272573070678	5.05013035191728	-1.3524567738914	0.179479689006715	0.244276059235461	-6.20401704895771
SLC13A3	0.113085001957455	7.01580490412058	1.35216063677964	0.179574051402403	0.244388292181998	-6.20441141964178
F8	0.137394586407046	6.53666852792395	1.35211708518235	0.179587932029523	0.244388292181998	-6.20446941101934
HTR2A	0.115979023445587	5.1767828314083	1.3520868098881	0.179597581752846	0.244388292181998	-6.20450972320173
CCDC146	0.130748367777931	6.74701437829949	1.35148636693348	0.179789043406586	0.244632737717813	-6.20530904615132
HTR1F	0.0709900717389171	4.45412738538896	1.35129250851842	0.179850891428293	0.244700801915029	-6.20556704185885
ZNF782	-0.112022585321621	5.4145548217656	-1.35105859877107	0.179925538694987	0.244779770700977	-6.2058782923483
ANG	-0.223359568566739	9.64084603741454	-1.35103650595551	0.179932590350967	0.244779770700977	-6.20590768733222
SSPOP	-0.0509362963658235	6.48916049979918	-1.3507785262185	0.180014948599132	0.244875712027468	-6.20625090091577
OSTM1-AS1	-0.050352730806857	3.623239687208	-1.35062846760849	0.180062866863425	0.244924794846833	-6.20645050835207
TRPA1	-0.219320775282656	9.25560121181578	-1.35041733141009	0.180130305359469	0.24500042124382	-6.20673132487193
ASB10	-0.0808535973373452	7.52293156243959	-1.35034448976822	0.180153575953145	0.245015967610807	-6.20682819631557
FOXJ1	-0.092800786039656	6.99331246048843	-1.3500888675035	0.180235257113189	0.245110947387173	-6.20716810630581
AC004490.1	0.0524291113795554	4.60625827501798	1.34981356346585	0.180323258620539	0.24521450947196	-6.20753411863389
INHA	-0.070728248405497	5.83266895939766	-1.34935082119866	0.180471248209424	0.245394328671961	-6.20814916537335
AC099489.3	-0.0546756373942365	5.2363861333402	-1.34932593461351	0.180479209783916	0.245394328671961	-6.20818223724701
ATP2B4	0.153293321561787	8.87153344413924	1.34908370577319	0.180556716100217	0.245483582540196	-6.20850410539444
DEFB122	0.0583056371168706	3.43517672838958	1.3489853745657	0.180588186447252	0.245510238627751	-6.20863474979719
OR9A1P	-0.0620430565926782	3.80639388409393	-1.34891667968534	0.180610174311091	0.245524000592525	-6.20872601347173
SERPINB7	0.236987522438477	4.72324294150853	1.34886524873989	0.18062663765538	0.245530251133337	-6.20879433844809
REEP4	-0.0981629958406351	8.30059822951784	-1.3487534972606	0.180662413856216	0.245562751571642	-6.20894278940408
SMCR5	-0.0649004025419329	4.68832700280166	-1.34870543324031	0.180677802751324	0.245567538412687	-6.209006634136
AC003958.2	0.118076230351558	3.43681458896431	1.34828230567888	0.180813320278656	0.24573375702833	-6.2095685914442
DEFT1P	-0.0555901323266843	5.38330128062639	-1.34819141487549	0.180842440408532	0.24573375702833	-6.20968928173638
SPEM2	-0.0537348887109612	3.74726117745231	-1.34818156332591	0.180845596918417	0.24573375702833	-6.20970236274823
CDK16	0.107905422433234	9.25082975709459	1.34817531187656	0.180847599950922	0.24573375702833	-6.20971066345386
RNF31	-0.0554894490393369	6.80507586706909	-1.34809689215407	0.180872727906588	0.245751763530599	-6.20981478640816
GS1-279B7.1	-0.0807976722851018	5.64758141343497	-1.34715909428634	0.181173429691301	0.246144165228947	-6.2110595101291
PSORS1C2	-0.0702663993229704	6.75417561254013	-1.34701327988608	0.181220218447762	0.246191569087418	-6.21125297235245
BBOX1	-0.0533369880792578	3.98262075379864	-1.3469044429744	0.181255147849595	0.246222856591063	-6.21139736081275
KIAA0087	0.0511092281385865	3.2811532150306	1.34619243855055	0.181483779128446	0.24651725361067	-6.21234166446474
OR2L1P	-0.0678940620251787	4.75637941319106	-1.3458234729636	0.181602342935738	0.24666211239706	-6.21283082018534
TRARG1	-0.0752869859095266	6.69510380250769	-1.34548826380457	0.181710110035726	0.246792288459522	-6.21327511154385
OR5J2	-0.0564380010193934	4.20060354364966	-1.34519241374216	0.181805263542777	0.246905317220627	-6.21366714731043
TMEM108	-0.0777119359996412	5.97232472002301	-1.34444302510896	0.182046455573	0.247216649505977	-6.21465980340055
MAPKAPK5-AS1	-0.0943236719194491	9.29997489787836	-1.34425170759371	0.182108070071192	0.247278846321661	-6.2149131413798
GGTLC2	-0.0625161428258165	6.2136260424881	-1.34422660354043	0.182116156088635	0.247278846321661	-6.21494638097981
AC099343.2	-0.0698704695526313	4.14670612579423	-1.34408717137374	0.182161072124849	0.247323605109868	-6.21513098848289
PROX2	0.0519328290303944	4.12784678072954	1.34386422323367	0.182232908957193	0.247404906511691	-6.21542613244702
UBXN2A	0.0892568539034162	9.51165211339357	1.34357796496903	0.182325176444904	0.247513932701856	-6.2158050187748
MRTFB	-0.0744732056048711	9.38477127377943	-1.34322732448377	0.182438243732031	0.247651179319531	-6.21626901445156
SSTR5-AS1	-0.149138901261188	5.61600074291859	-1.34301882143587	0.182505502520887	0.247726229167905	-6.2165448672077
PPP4R3B	-0.0833850298653918	9.98441061421941	-1.34281396844134	0.182571602068435	0.247799695762963	-6.21681585076546
IQUB	-0.0478256001302189	3.30338957371484	-1.34260530362447	0.182638950108676	0.247874847156741	-6.21709183579195
CEP44	0.111881895477184	7.93865160950988	1.34247097927995	0.182682314137259	0.247917440086719	-6.21726947451962
PANX3	-0.0588249921247703	3.5648993135771	-1.34229578599757	0.182738883568577	0.247977947254545	-6.21750113513594
LUC7L3	0.0899123166768288	10.3147004980025	1.34224927007741	0.182753905648281	0.247982070136386	-6.21756263892457
MLH1	-0.168656958098401	9.25512540722754	-1.34219566350211	0.182771218772537	0.247989301033382	-6.21763351550111
CABLES1	0.150906617676931	8.1513839754404	1.34209614397276	0.182803363515066	0.248016653633443	-6.21776508921956
ARRDC2	0.0768684255589136	8.19753944733124	1.34201452206697	0.182829730514951	0.248036164265776	-6.217872993673
SMAD1-AS2	-0.0561871436581582	3.64154833428033	-1.34193441363167	0.182855611390911	0.248055012882662	-6.21797889117376
RBPMS2	-0.0991475919696896	6.18534127513988	-1.3408917451203	0.183192721188479	0.24849603274685	-6.21935666803988
CHMP7	-0.0739027125347125	8.50883641724997	-1.34072399909173	0.183246999571271	0.248549483325906	-6.21957823056899
TCEAL3	0.145818569339758	8.81638674646188	1.34069573029484	0.183256147832762	0.248549483325906	-6.21961556597234
AKAP14	0.054221628493123	3.54987701174048	1.34059663991147	0.183288217874216	0.248576687145835	-6.21974643147669
GUSB	-0.118047551292202	10.4975663726623	-1.34051793215254	0.183313694205422	0.248594945552972	-6.21985037166798
NUDT11	0.0864532940041265	5.55340907283903	1.34037161455711	0.18336106174766	0.248642886680493	-6.22004358071018
LVRN	-0.0584130297682015	3.56367350164539	-1.34028593066495	0.183388804557529	0.248651544095882	-6.22015671491138
PASD1	-0.0551525024224206	5.27308119663789	-1.34027767248004	0.183391478567214	0.248651544095882	-6.22016761838023
HLA-G	-0.109577064459291	12.6977769860169	-1.3401078882459	0.183446461400753	0.248709796617033	-6.22039177402955
MBD3	0.0733050058988649	9.52528680476086	1.34001748148278	0.183475743739749	0.24873320002664	-6.22051112135283
EDARADD	0.0745666891121592	4.97154079663077	1.33956868167284	0.183621160041172	0.248914029789189	-6.22110347401793
XRRA1	0.132541648419213	6.68143363535243	1.33881269257993	0.18386630529414	0.249230018043471	-6.22210084167178
TTC39B	-0.146688713596076	7.48664144272819	-1.33872448515195	0.183894924430799	0.249252483870212	-6.22221717741543
MDP1	-0.0781893974094139	7.70594695704037	-1.33852062079737	0.183961081592854	0.249325822727333	-6.22248602350207
SMAD9	-0.315837680194713	8.70128766424299	-1.33837065718346	0.184009758554211	0.249375462293686	-6.22268376284421
PDHA2	-0.0694556786101304	5.10110959439187	-1.3382591603488	0.184045955794291	0.249408183578995	-6.22283076676031
CIR1	0.0892931742241023	7.69561249108665	1.33817138638839	0.184074455215735	0.249430312589176	-6.22294648476751
RAPGEF2	-0.0915756702224169	10.2453969766153	-1.33813462231168	0.184086393169762	0.249430312589176	-6.2229949510231
TPO	-0.098511404370587	5.05693404440834	-1.33762974841028	0.18425039369311	0.249636181280137	-6.22366039904187
QRFPR	-0.0506545735475954	3.7030968167658	-1.33738031861811	0.184331457675142	0.249729661756693	-6.2239890702852
NUTM2A-AS1	-0.152212703797754	5.40316801123044	-1.33694265529355	0.184473761853057	0.24990609191655	-6.22456563249449
PAMR1	0.155797039805499	7.45896677843465	1.33679238817088	0.18452263955189	0.249955942671332	-6.22476354721434
SHISA8	-0.0560812547724243	4.944122729225	-1.33664422119431	0.184570843667146	0.250004874517526	-6.22495867489883
HTT	0.0568531080418424	7.98868209352624	1.33603252998912	0.184769949349071	0.250255106070879	-6.22576401791378
CUTALP	0.214895843369426	7.80875584244009	1.33600237409534	0.184779769277386	0.250255106070879	-6.22580371151274
IL1RL2	0.0944108291968915	5.99699200118974	1.33584003511403	0.184832639886536	0.250310328348959	-6.22601738024672
PPP3R2	-0.0563125565685132	4.40697251928987	-1.33545728615322	0.184957338703159	0.250462810665825	-6.2265210511924
KIAA1210	-0.0592526590355833	3.43938123041524	-1.33512572072573	0.18506541314485	0.250583532661698	-6.2269572558851
TPPP	-0.142655740418675	7.07049314882651	-1.3350797498307	0.185080401200018	0.250583532661698	-6.22701772657977
DIRC3	-0.061688432233364	6.27245395560139	-1.33507234323935	0.185082816082801	0.250583532661698	-6.22702746911591
FHAD1	-0.0860408328430751	8.32749830552522	-1.33436617236854	0.185313168424027	0.250878992096722	-6.2279561183805
AC114980.1	-0.0441811717965899	3.10466551374811	-1.33403314820981	0.185421875355918	0.251009738763575	-6.22839389735554
TMCO6	0.0861270501536184	7.88809462592175	1.33348285876259	0.185601607795477	0.251215254235911	-6.22911705327432
MMP17	-0.0599862550419097	7.02466893718523	-1.33347465773343	0.18560428735898	0.251215254235911	-6.2291278283812
CLEC1A	0.128803917406721	6.21947610672701	1.3334568350239	0.185610110762714	0.251215254235911	-6.22915124492957
AC003973.1	-0.0566735832467766	3.5930075399279	-1.33338942764814	0.185632136734033	0.25122863344914	-6.22923980607215
CALML6	-0.0612413120888391	4.42870062672152	-1.33315824529402	0.185707692581328	0.251314451807299	-6.22954350528437
TAF10	0.0678753832311916	11.2839204005076	1.33305732454079	0.185740683107532	0.251342659923107	-6.22967606678114
SFMBT2	-0.0935361001645143	6.77752959477646	-1.33256956755507	0.185900190666356	0.251537526172358	-6.23031660950555
TCEANC	-0.102994125655398	5.67172703505801	-1.3325426404519	0.185908999433627	0.251537526172358	-6.23035196472302
LINC00487	-0.0513301037791565	3.26885575596061	-1.33230434959434	0.185986966106229	0.251626563559084	-6.23066481003682
LILRA5	0.101883492608128	5.53199339763697	1.332227511941	0.186012111946019	0.251644131308772	-6.23076567653102
LRRC25	-0.125246940769282	7.06305063468628	-1.33198239024469	0.186092347376564	0.251736219145142	-6.23108741579841
TMEM33	0.0822121620266572	10.232349443929	1.33191040913404	0.18611591381507	0.251751641036426	-6.23118188518511
VPS33A	-0.0768469200861759	8.12347887112733	-1.33184969698169	0.186135792566701	0.251762073049399	-6.2312615611546
RAB38	-0.184370701686319	5.57551751757695	-1.3317454273358	0.186169936905272	0.251791797671948	-6.23139839191214
LINC00967	-0.0682172456387269	4.63914682325443	-1.33169355328153	0.186186925434703	0.251796711909409	-6.23146646124842
TACR2	-0.0763121043830104	5.82589603236357	-1.33164223315779	0.186203733699809	0.251796711909409	-6.23153380120315
VPS18	0.0855890006754949	7.63267926068528	1.33162287232272	0.186210075018107	0.251796711909409	-6.23155920496984
AC026803.1	0.067943932685643	4.13148675975715	1.3314777199132	0.186257622432137	0.251844549202052	-6.23174965123208
PRSS21	0.344946409699944	5.71843207372603	1.33143685843985	0.18627100902398	0.251846193383419	-6.23180325965397
STARD9	-0.100190452090563	5.91192544514045	-1.33121567904265	0.186343481953461	0.251927719329869	-6.23209340962244
AC036108.1	0.0622809408661364	4.25173435186223	1.33075756234959	0.186493658473208	0.252114279400672	-6.2326942336581
TOMM22	0.106611305155413	10.1186028023353	1.33064779033674	0.186529656635734	0.252146471437369	-6.23283817104215
CCL25	-0.238862208081074	5.24428313785426	-1.33045154980182	0.186594023912005	0.252217005474631	-6.23309546087209
EPS8L1	0.166969421473972	8.97374237732404	1.33010984707034	0.186706142862185	0.252352071472711	-6.2335433781572
ZFP42	-0.0446708155769091	3.66529139939681	-1.32997555744663	0.186750219596254	0.252385950008656	-6.23371937992051
RCCD1	0.100911121100157	9.0903650103116	1.32995916121263	0.186755601726794	0.252385950008656	-6.23374086787048
UBE2E3	-0.0925876388695546	11.1345179845815	-1.32989051260298	0.18677813717645	0.252399921151459	-6.23383083197337
SNRNP35	0.0786361437706002	8.25260830343557	1.32952489887565	0.18689819248541	0.25254566390888	-6.23430989398157
POU3F1	-0.0564905647600922	5.86219740130691	-1.32929647731936	0.186973227865715	0.252630558552089	-6.23460912934431
RAG2	-0.0476648658504377	3.01519320913974	-1.32907969212871	0.187044461662327	0.252710305900923	-6.23489307512533
NKX1-1	0.0825883785376105	6.11208388543407	1.32839004058696	0.18727121081987	0.253000141378571	-6.23579608587624
ZCCHC2	-0.159047988117528	8.52920834191729	-1.32822910114762	0.187324155443764	0.253055147447305	-6.23600675060692
GOLGA8CP	-0.0668155211200423	7.43776426670051	-1.32818263512303	0.187339443569443	0.253059279703798	-6.2360675686188
SOX21-AS1	-0.0392105607783781	3.31316033744138	-1.32792676458279	0.187423646171086	0.253156495445058	-6.2364024333368
AC025428.1	-0.072281705455147	4.29526637728162	-1.32787509225605	0.187440654091614	0.253162943353421	-6.23647005077344
ZC3H10	-0.0541142509170456	7.02873827138569	-1.32773253537941	0.187487582619268	0.253209799447887	-6.2366565848894
TUBB2A	0.247217474040118	10.0502327615166	1.32757122361021	0.187540695728	0.25326500141614	-6.23686763632175
TMCC1-AS1	-0.0687441307687582	4.15265513625129	-1.3267904453765	0.187797932328152	0.253595837488023	-6.23788881456324
TPCN2	-0.0567649324913555	7.51672884466641	-1.32648979096092	0.187897056999725	0.253713135431994	-6.23828188558661
MED12L	0.079362949022495	5.23082458332116	1.32641173342992	0.187922798698677	0.253731337170281	-6.23838392279256
ANKRD34A	-0.0793398470663993	6.01969057244231	-1.32613342872418	0.188014599140249	0.25383872251642	-6.23874767707648
TRY2P	-0.0818957917556693	6.17980061375685	-1.32589611443581	0.188092905207145	0.253927876269015	-6.23905779734572
TM9SF3	0.0915334140840187	12.2896840425197	1.32579358262542	0.188126744963072	0.253956992205678	-6.23919176849873
RBMXL1	-0.0969683673782882	8.61685414607415	-1.32557860812592	0.188197710292723	0.254036217813915	-6.23947262826926
POU6F2	0.0889641267484844	3.83334908770477	1.3248843822279	0.188427018557983	0.254329156285979	-6.24037932063637
HDGFL3	0.233405299667979	7.42026734803116	1.32428131798023	0.188626385321825	0.254581645673397	-6.24116658024734
LINC00472	-0.0420439317099293	3.36306454621746	-1.32364187663967	0.188837950587761	0.254850564893533	-6.24200095064077
NOP10	0.0746339881009721	11.8727271100659	1.32351572721619	0.188879709315782	0.254890297696067	-6.24216550996508
LINC00951	-0.0647014162906228	5.69844752425393	-1.32264452582524	0.189168288436327	0.255263083965629	-6.24330156184421
MAPK14	0.0668134322454552	9.82842983163049	1.32217143717541	0.189325133898768	0.255458072233125	-6.2439181704507
SMIM10L2A	0.145698769519719	4.83695857995189	1.32199522981875	0.189383577696821	0.255520269497314	-6.24414777917489
SCAF4	0.093855046784908	8.59968312107516	1.32187748896623	0.189422637072271	0.255556306489536	-6.24430118611945
AC026746.1	-0.0670420514828978	4.40451845674593	-1.32163951424387	0.18950160127464	0.255646172186982	-6.24461120802986
RPARP-AS1	0.0898442706496168	6.82932052823384	1.32065961142131	0.189827009994668	0.256068469219013	-6.24588721134024
MEIOC	0.0931730356621099	6.0822157564158	1.32028828308704	0.189950430916101	0.256204552842023	-6.24637050700327
AL031656.1	0.0612182234108491	4.8314801736694	1.32028159913536	0.189952653056701	0.256204552842023	-6.24637920517998
NSMCE4A	0.104769964006167	9.76596803504476	1.32022701961872	0.189970799242155	0.256212328013942	-6.24645023077873
ENSA	-0.0789423519606629	10.8001313576515	-1.3195011954809	0.190212239138741	0.256521237258731	-6.24739449375546
IDUA	-0.103492631223587	7.35375569348648	-1.3193302362866	0.190269140816292	0.256581253236333	-6.24761683081887
ABCA1	-0.185652078062789	8.94829201725162	-1.31919515269326	0.190314110746273	0.256625172271121	-6.24779249106364
CFAP97D1	-0.0511222403077944	3.75326350977838	-1.31896344686842	0.190391265166731	0.256712481272898	-6.24809375674854
CCDC187	-0.0486264528402582	6.3849118552496	-1.31880346389034	0.190444550655634	0.256767597518702	-6.24830173808798
LENG8	-0.145997124621271	8.24445545496934	-1.31871957780408	0.190472495031167	0.256788542555211	-6.24841078210556
OR51B2	-0.0790705103960612	5.43227962974132	-1.31861393305834	0.19050769207849	0.256819262031283	-6.24854810082594
IL27	-0.0719632735294073	6.92244796801981	-1.3185011825412	0.190545261881913	0.256853175957424	-6.24869464404939
NIBAN1	0.278779973649533	7.82720596464163	1.31844756387015	0.190563130200668	0.256860529783899	-6.24876432865518
HAND2	-0.0651575525523338	5.85679909944445	-1.31836201920138	0.190591640391793	0.25686623304522	-6.24887549969554
HCG11	0.188695658578191	5.99017447767251	1.31831149463982	0.190608480636043	0.25686623304522	-6.24894115649116
CPNE9	-0.0548289276085931	6.24227695796039	-1.3182947504165	0.19061406186641	0.25686623304522	-6.24896291511693
SREBF1	0.111622502720813	8.63217195055434	1.31828589331125	0.190617014190422	0.25686623304522	-6.24897442455705
LINC00598	-0.062337031224379	6.16780655687304	-1.31818731009162	0.190649877078603	0.256893788265125	-6.2491025243242
BAP1	-0.06659830810408	9.28596395066692	-1.31795105191888	0.190728651400955	0.256983199859355	-6.24940948238452
PRR22	0.06558980386784	6.68939580629028	1.31700652674017	0.19104382270196	0.257391094678798	-6.2506361256654
TAS2R7	-0.0599269573630261	4.19398761154402	-1.31684803870115	0.191096745484471	0.257445635046234	-6.25084186912903
BCAS3	-0.0773058127591204	7.266264298839	-1.3167791089632	0.191119766121475	0.25745988674902	-6.25093134378804
VMO1	0.0843713943054167	6.32215025939062	1.31669052569494	0.191149353541788	0.257482982218475	-6.25104632320379
TIA1	0.109964703089148	9.45101514503168	1.31652483711076	0.191204703861039	0.257540775694622	-6.25126136386246
AC017104.1	-0.0555993988524461	7.84286810318806	-1.31585982623038	0.191426979535301	0.257823385024992	-6.2521241928345
AC099778.1	0.0823029028817297	4.19550926403373	1.31524776222503	0.191631728700698	0.258082353530982	-6.25291795382462
TSGA10	-0.0651081097534334	5.7728796166566	-1.31513318380535	0.191670075938599	0.258117199101747	-6.25306650638968
KRT17P5	-0.068022111232346	5.65936604124673	-1.3147773623017	0.191789199249623	0.258255647737458	-6.25352775457912
LINC02511	-0.0535538977106573	3.50189095114337	-1.31475154561609	0.191797844412567	0.258255647737458	-6.25356121583512
PRR36	0.0832256338650232	6.64657550990124	1.3143316871339	0.191938482156122	0.258393244477842	-6.25410530960123
AC104574.1	0.0720568150186724	3.99643506085598	1.31429800116919	0.19194976910121	0.258393244477842	-6.25414895591883
RMDN3	-0.097124957386292	9.36405730912797	-1.31428639931051	0.191953656578102	0.258393244477842	-6.25416398799544
FOXD4	-0.0561927137717264	5.0467792165669	-1.31428018353734	0.191955739343978	0.258393244477842	-6.25417204147815
PIKFYVE	0.0969517373987525	8.43504526672751	1.31426010341604	0.19196246785666	0.258393244477842	-6.25419805808882
PLLPP1	0.0598910772179186	4.6698577361254	1.31421367409264	0.191978026220901	0.258397378469435	-6.25425821231601
DUBR	0.080572316554921	4.85324141194767	1.31352715775475	0.192208186308228	0.258690341416335	-6.2551474297329
CYTH2	-0.0761865470548511	8.86814734119296	-1.31249975843907	0.19255301511024	0.259136818844383	-6.25647734293547
JAZF1	0.194802016490732	6.71455907965531	1.3124641728805	0.192564967059879	0.259136818844383	-6.25652338855971
APEH	0.0740166921004288	9.88124383940404	1.31237559407934	0.19259471999973	0.259160003963741	-6.25663799910487
TRAPPC3L	-0.0607472726841878	3.8594326522314	-1.31188616076055	0.192759178787336	0.259364437651756	-6.25727113383271
CEP68	-0.146408649883274	8.55497870088463	-1.31172284339459	0.192814079815232	0.259421440417204	-6.25748235179627
GET4	0.0859306560690101	8.64696540165965	1.3112882470463	0.192960231288953	0.259601200576185	-6.25804429077667
BASP1-AS1	-0.0474821774297407	4.27398729445607	-1.31107754377587	0.19303111896992	0.259679686961679	-6.25831666837026
KRT2	-0.0817557033233571	4.49511554421788	-1.31089219561336	0.193093492408076	0.25974670990056	-6.25855623436224
DARS2	0.0993655198762946	8.09736107578565	1.31083984727091	0.193111111417512	0.259753524997567	-6.25862388966931
ALDH16A1	0.1129172849576	8.2798813254993	1.31065181994425	0.193174406129922	0.259821773548682	-6.25886687582343
KCTD3	0.121942086645872	8.95394276005477	1.31060585971487	0.193189879850209	0.259825697630338	-6.25892626473706
SMLR1	-0.207593872635061	4.22971712937112	-1.3105497925218	0.193208757598322	0.259827445466282	-6.2589987109545
LINC01137	0.126567677160283	6.07565049199237	1.31052741630941	0.193216292023155	0.259827445466282	-6.25902762314185
BAZ2B	0.0979873481852085	9.4241942410404	1.31041435460091	0.193254365043012	0.259861756828582	-6.25917370231033
FAM66D	-0.0388809155617604	4.7751271490255	-1.31031063780611	0.193289296129229	0.25989183916843	-6.25930769688332
HIVEP1	0.10093169950094	8.42822515379026	1.31008196914824	0.193366326769693	0.259978519904181	-6.25960308408349
BBS9	0.0788364342769032	7.18911314577733	1.30911017445959	0.193693946690452	0.260402081527126	-6.26085786451857
B3GNT4	-0.0736921327613382	7.52478536310283	-1.30863477457594	0.193854368421714	0.260600821526052	-6.26147137350641
MS4A14	-0.107325941560927	5.59366960346142	-1.3085415015177	0.193885854657656	0.260626217385402	-6.26159171824981
AL357558.2	-0.051666257878082	3.66324850729924	-1.30838423578587	0.193938951572492	0.260680657673893	-6.26179461025411
GUCA1A	-0.0615517195186088	7.3364656892412	-1.30741461266183	0.194266560624513	0.261104049038909	-6.26304502327208
RNF139	0.0708206115361207	9.34639498785016	1.30734943538519	0.194288597031024	0.261116707044423	-6.26312904296417
CMC4	0.0929505420540764	8.55255558592103	1.30712091780315	0.194365873441545	0.261203599111955	-6.26342359190751
KPTN	0.0750937748436815	7.2650168987248	1.30705327751454	0.194388751344422	0.261217379801944	-6.26351076769402
AF131215.7	-0.132531803830002	3.69187042522987	-1.30691550543913	0.194435356056434	0.26126304044648	-6.2636883168961
KLHL9	-0.098092162500329	9.78612843139117	-1.30680739264222	0.19447193363858	0.261295222568868	-6.26382763105052
CASC6	-0.0608517418521122	3.53563104476104	-1.30673153419969	0.194497601733244	0.261312743323335	-6.26392537560983
LAPTM5	-0.192353845644464	10.8966612523569	-1.30665531806775	0.194523393402239	0.261330427817473	-6.26402357554772
KMT5C	-0.0531111961820496	8.05260345793733	-1.30639630763367	0.194611062030585	0.261431232575882	-6.26435725376869
AL138918.1	-0.0426331597504741	3.08924627472008	-1.30617453023389	0.19468615160124	0.261515127236901	-6.26464291470003
IL9R	0.0555929507704773	6.01386569250469	1.30611993988962	0.194704638155775	0.261522983081751	-6.26471322275796
IKBKE	0.067244278497463	7.65092956509465	1.30554695443795	0.194898753740136	0.261760375908365	-6.2654510119125
PYROXD2	-0.147560127460326	6.90081068426026	-1.3055235751077	0.194906677233658	0.261760375908365	-6.26548110904497
LINC01102	0.051979533965897	3.69381622772725	1.30461470578629	0.195214888414198	0.262154566016851	-6.26665072956509
CRPPA-AS1	-0.0574902335675902	3.7326945156415	-1.30458334868856	0.195225528551668	0.262154566016851	-6.26669106888194
HOXA10	-0.216742459787969	9.29603866172465	-1.3045137744331	0.195249138135364	0.262169256727992	-6.26678056929707
GPC2	-0.0698108437522196	5.75046289384279	-1.30420148443205	0.195355137976415	0.262294567229818	-6.2671822428828
CNTF	-0.0640722527395328	5.06718049790864	-1.30403176070966	0.195412764867737	0.262354917498741	-6.26740050600679
NKX3-1	-0.0734397766434576	6.80789903133519	-1.3038317378848	0.195480695574368	0.262429092611937	-6.2676576983357
MAGI1-IT1	-0.0754210488911209	5.67997536623115	-1.30367760395427	0.195533053733084	0.262482353610037	-6.26785586009008
ACTA1	-0.062834069119452	5.29683347397541	-1.30328109603818	0.19566779254345	0.262646187798495	-6.26836552532438
ADNP2	0.0734778614295966	9.1103518492023	1.30297977655037	0.195770231256386	0.262766646908503	-6.26875273683906
FOLR1	0.315055426691171	6.58261952425399	1.30207546694981	0.196077906556645	0.263162545101612	-6.26991430426728
CREB3L1	-0.238044708511039	10.4737843127043	-1.30177710984428	0.196179496209045	0.263277618048213	-6.27029736734324
SIRPB1	0.144089840976048	5.66348595606135	1.30174893554057	0.196189091494875	0.263277618048213	-6.27033353618309
TMPRSS11D	-0.0669333124035658	6.36742419902185	-1.30096424298362	0.196456473599209	0.263619337798355	-6.27134058412323
UBXN2B	0.0738688978683086	8.59008657894237	1.3007798549532	0.196519342712216	0.263686600878218	-6.27157713653251
SERP2	0.081891337709485	6.30192082414628	1.30035877847945	0.196662969471201	0.263862207564518	-6.27211721660494
SLC22A11	0.101947462212085	5.14834347333536	1.30026885722159	0.196693651212908	0.263886263261715	-6.27223252933772
GRB14	-0.218250381756503	4.24758079246968	-1.30008986214741	0.196754736144853	0.263951102434064	-6.27246204517617
GABARAPL1	0.148187429949454	8.80239101781572	1.29992281586618	0.196811756092211	0.264010480281092	-6.27267621222614
LINC00518	-0.0732819754589755	3.54256859224647	-1.29977651940582	0.196861703347632	0.264060363477834	-6.27286375450242
TMEM150A	0.0718936940759676	6.82014418259857	1.29954022841026	0.196942395664336	0.26415147741004	-6.27316662076211
MRPL16	0.0935469913611513	10.2839696245907	1.29898375365039	0.197132526506416	0.264389355823272	-6.27387967313863
CASK	0.087297482431218	10.5481484956976	1.29846527233923	0.197309798953964	0.264609959154529	-6.27454377662877
FSCN3	-0.0703238496072993	6.57570895562519	-1.29759944417941	0.19760609600962	0.264990146116718	-6.27565221376955
LINC02585	-0.0555348243971858	5.73244105759437	-1.29732448636164	0.197700259135363	0.265099239391399	-6.27600406682637
AL139339.1	-0.0659553922535698	6.02282627949186	-1.29727933798549	0.197715724012144	0.265102797705132	-6.2760618346112
C1RL-AS1	-0.0574108634338168	6.6520178920104	-1.29688073597873	0.197852297976208	0.265263260929437	-6.27657176560822
F13B	-0.0487240001158034	3.41146121075682	-1.29683996880166	0.197866270084058	0.265263260929437	-6.27662391048163
QSOX1	0.163254914122255	9.53840741874277	1.29681783677609	0.197873855685826	0.265263260929437	-6.27665221866383
KRT5	0.230644226428294	5.98576515934574	1.29663370799593	0.197936972957709	0.265330684810123	-6.27688771230268
DNAL4	-0.0736855639617122	7.95108059468182	-1.29640942321113	0.19801387547003	0.265416577607289	-6.27717452035705
MTIF2	0.0676617417261305	9.77932318201441	1.29605111551016	0.198136777680067	0.265564112995248	-6.27763261323926
GUSBP5	0.111753400539077	4.16592340976999	1.29596413019259	0.198166622841809	0.265586912335852	-6.27774380468928
BDKRB2	-0.167717081495216	8.77824155378276	-1.29571738540023	0.198251300575363	0.265683191684864	-6.27805917404805
BTN2A3P	-0.0641641952549108	5.73106424779743	-1.29515921593201	0.198442952047269	0.265908590385319	-6.27877236766452
LINC01121	-0.0547253033312174	6.46931779745792	-1.29515269415933	0.198445192157758	0.265908590385319	-6.27878069902086
DMWD	-0.0842483372693241	8.73076190846963	-1.29452585663664	0.198660587155755	0.266179974748384	-6.27958127506235
CASC22	-0.0499718426687812	3.69514201304922	-1.29429029591723	0.198741575817092	0.266271248195732	-6.2798820287328
CEMIP2	0.105058176487297	9.45345493924749	1.29424213554849	0.198758136960985	0.266276196305429	-6.27994351129385
SOD3	0.190873743126927	8.35993402508491	1.29418963081243	0.198776193191802	0.266283146612155	-6.28001053745287
CNTN6	-0.0416347114523283	3.31071233825487	-1.29397460872436	0.198850151393573	0.266364978171104	-6.28028500160175
FAM225A	-0.0774717714424842	5.68783259948297	-1.29367133105735	0.198954500396111	0.266487505773625	-6.2806720444704
ERVW-1	-0.0766819709604549	5.76538387720059	-1.29350527369828	0.199011653117565	0.26654680504607	-6.28088392974132
GYPC	-0.114740991777333	8.40108886681368	-1.29305203916885	0.199167706969007	0.266738551570103	-6.28146211275336
EFCAB1	-0.0712398677021104	5.52966053930807	-1.29268126771269	0.199295435388011	0.266892340440338	-6.28193495375867
C9	0.0463489375151807	3.62748804636317	1.29248670234905	0.199362486248283	0.266964856528553	-6.2821830286169
PDGFC	0.275314491687578	8.80395241206306	1.29231334627058	0.199422242099111	0.267017731775756	-6.2824040308487
PCNT	0.0799304700102699	8.79828572092938	1.29229728334262	0.199427779664346	0.267017731775756	-6.28242450715373
ZBTB34	-0.0829903119824955	8.17787851612574	-1.2921415090126	0.199481487532886	0.267072361640658	-6.28262306859313
ZSWIM9	-0.0774650064057001	7.43596012930605	-1.2914341468798	0.199725506901095	0.267381763233768	-6.28352443395403
LINC02560	-0.055173837467632	6.29201160139656	-1.29139495796476	0.199739032410897	0.267382571980766	-6.28357435701432
SPATA45	-0.0649011183987724	4.04802297832065	-1.29094869568794	0.1998931015842	0.267571508576353	-6.28414275086577
RAB30-DT	-0.0954409582780471	8.14632982356967	-1.29085185184943	0.199926547936642	0.2675821792062	-6.28426607357329
MAEL	0.183670427848724	4.22489589725195	1.29083603753263	0.199932010022971	0.2675821792062	-6.2842862109644
KCNK1	-0.161499033278538	9.73124088030707	-1.2908132916892	0.199939866374439	0.2675821792062	-6.28431517429873
DRD4	-0.0598095825306793	5.62744940381394	-1.2905384219718	0.200034823725355	0.267691948997528	-6.2846651396894
SPART	0.10099847137363	6.82865663797948	1.29028762296122	0.200121494723654	0.267790616290518	-6.28498439540192
PARD6A	0.0623784790786104	7.84224630253154	1.29017961122384	0.200158829948096	0.26782325691018	-6.28512187097714
AL109924.1	-0.0564303514133835	5.46709978089561	-1.28967060363918	0.200334842532228	0.268041439061127	-6.2857695780418
EML2	0.113449426668383	8.88273983257357	1.2895736833459	0.200368370150673	0.268068965121089	-6.28589288019578
HECA	-0.0917745937477594	10.0725428624966	-1.28951875765433	0.200387372432098	0.268077055710978	-6.28596275277994
KIF24	0.0479470339322599	3.87745778061562	1.28847030374372	0.200750355469881	0.26853902343961	-6.28729597114788
PTPN6	-0.0788585299013409	8.74449702221351	-1.28844636917517	0.200758647494842	0.26853902343961	-6.287326394228
CCDC144A	-0.0541154201962346	4.21173016337424	-1.28804239887284	0.200898639528703	0.268708910074814	-6.28783979606578
AL031848.2	0.0551964831119989	5.11147277354521	1.28751235130511	0.201082432188191	0.268937355821499	-6.28851319258301
SEC31A	-0.080986966062488	11.4525190988726	-1.28731190807015	0.201151967843635	0.269012969080872	-6.2887677750763
OR14J1	-0.0775641274172463	5.26342584635572	-1.28697799759541	0.201267844120529	0.269150542741767	-6.28919178906614
SCFD1	-0.0783958426281455	10.1825355348816	-1.28650166954012	0.201433228894089	0.269354300840412	-6.28979646734183
GNAT3	0.122658439700981	3.71439233044923	1.28644997084104	0.201451185137447	0.269360905534323	-6.28986208365306
AC100797.4	0.0621531880134647	4.39863492364911	1.28608703889901	0.201577273814329	0.269512084192021	-6.29032264749507
PAK5	-0.06725854592273	6.15348154307374	-1.28591673030336	0.20163646204599	0.269573802113818	-6.29053872737201
SCN11A	-0.0440367637479744	3.47762427263377	-1.28578442990353	0.20168244997734	0.269617865325997	-6.29070656510098
AC024614.2	-0.0657894169411994	4.66351700481322	-1.28554673696483	0.201765092124701	0.269710920628968	-6.29100806308247
EXOSC10	0.077403898175028	9.09575326381987	1.28451972857418	0.202122455381334	0.270171175583357	-6.29231013779108
ZNF227	0.11131367295594	7.78354681074379	1.28421782554386	0.202227596251222	0.270294254568307	-6.29269270926277
ARMCX2	0.225567954212014	7.49445934821034	1.28387019309302	0.202348713027645	0.270434094058903	-6.29313312153118
SPEM1	-0.0709033650680357	5.86444100165093	-1.2838425150417	0.202358358498432	0.270434094058903	-6.29316818164653
CCDC197	-0.0548143632850646	6.3436865415004	-1.28351413113924	0.202472822352615	0.270569590761554	-6.29358409374684
ZNF599	-0.0843092559433352	6.5812068609336	-1.28333655805183	0.202534738469894	0.270634853619884	-6.29380895478898
TLL2	0.163027975512215	5.75551394996226	1.28324537709082	0.202566536859165	0.270659866160438	-6.29392440569461
CNTNAP2	-0.241543409868608	6.84165441360241	-1.28318842369978	0.20258640062297	0.270668930016214	-6.29399651454468
WDR83OS	0.0559109987072919	10.4353737542402	1.28267671699015	0.202764934417397	0.27088997274835	-6.29464424929141
FANCD2OS	-0.0709009601910795	6.05686707573452	-1.28252831981967	0.202816731770743	0.270941680473337	-6.2948320485348
ZNF114	0.0880480571065512	4.39037859572126	1.2820349133907	0.202989023439608	0.271154338779666	-6.29545631228663
OGFRP1	-0.0843060309652746	7.17208741310925	-1.28198571916622	0.203006207414852	0.271159788925609	-6.2955185406992
SYT12	-0.0612841943427584	6.52268770783853	-1.28166660178744	0.203117704062926	0.271290197920194	-6.29592215340782
AL161911.1	0.0575104271417111	5.12977270028373	1.28163124621784	0.203130059758154	0.271290197920194	-6.29596686439325
TOX2	-0.23895246113503	6.29388669784844	-1.28078413033338	0.203426267282663	0.271668263883843	-6.29703777905599
C7orf57	0.0408612648866238	2.89836206731182	1.2802387248019	0.203617145998588	0.271905627397314	-6.297726913041
COL6A2	0.270038867142556	10.1963775908744	1.28010669373627	0.203663373580129	0.271949808962613	-6.29789369510198
HOXC13	-0.0646948851627211	5.58329442356822	-1.27962048357925	0.203833675587456	0.272159649563248	-6.29850773413276
AC004918.3	0.0698229882476449	6.52718208546827	1.27937573274946	0.203919442874518	0.272239902664031	-6.29881674686293
AC055811.1	-0.0728714446023941	5.85113310279654	-1.27937387685832	0.203920093330715	0.272239902664031	-6.29881908981978
ERVH48-1	0.0564521671810665	5.80146968350294	1.27893715844041	0.204073197876372	0.272426726253517	-6.29937033070375
PSIP1	0.15081690200136	9.31214374503755	1.27870810205981	0.204153534327513	0.272516390519883	-6.29965938083472
LTF	-0.230809894598581	6.54078475288794	-1.27845011528687	0.204244045465447	0.272619624125427	-6.29998487886099
ALG10	0.153892451103842	6.11815684995072	1.27810494870866	0.204365188835155	0.272763728880667	-6.30042027115584
PROKR2	0.0692845306332996	5.20953777903692	1.27737094576586	0.204622978925364	0.273090183998875	-6.30134576334072
RPTOR	0.074303545602854	7.51149056574742	1.27691879858502	0.204781897657858	0.273284651633822	-6.3019156127368
MRGPRG-AS1	0.05349271123597	6.78514414125087	1.2768577519398	0.20480336105364	0.273295669715804	-6.30199253601855
PROSER2	0.146251506274884	7.82047680899834	1.27673133202806	0.204847814327256	0.27333736277237	-6.3021518231528
AC026304.1	0.100160839911268	6.57282355853116	1.27645525038484	0.204944918221501	0.273449299939231	-6.30249962880927
AL669831.3	0.0577370571796005	3.59799780301633	1.27613768333813	0.205056655478857	0.273580746087942	-6.30289960765174
NKAIN3	-0.0594414547159046	4.65672261113379	-1.27593654166113	0.20512745126993	0.273657555871875	-6.3031528978745
HAUS4	0.0869003423057357	9.2384129654919	1.27573911911744	0.205196955592963	0.273732632934837	-6.30340146723856
AC113418.1	0.0631884815417059	3.59913230995355	1.27542050942058	0.205309161591381	0.273864660659476	-6.30380254171448
DIRAS2	-0.103369512575743	3.41233395090475	-1.27508205667758	0.205428405417933	0.274006058612433	-6.30422848918397
CYCSP44	-0.0606798882884858	4.1212725492488	-1.27493833841474	0.205479055768706	0.274055952370083	-6.30440932758919
SEPTIN7P9	-0.0526764102147457	5.15776950975061	-1.27476084976583	0.205541620477069	0.274101017746416	-6.30463263156727
DHCR24	-0.155072301025097	10.4176613437851	-1.27475151423111	0.20554491164026	0.274101017746416	-6.30464437606214
CLGN	0.264773477644773	3.88886312010833	1.27472975540606	0.205552582679596	0.274101017746416	-6.30467174925574
UBE2U	-0.0533411557022969	3.5037006292638	-1.27467354885249	0.205572399189361	0.27410977875027	-6.30474245654032
OLFM3	-0.0519045089343675	3.35176363352128	-1.27454938055041	0.205616181688788	0.27415049276328	-6.30489864835469
OR52A1	-0.0721269273509018	4.90037111340484	-1.27448589036241	0.205638571375628	0.274162680077048	-6.3049785072438
ZSCAN25	0.0572982020834631	7.37989398959056	1.27353310355058	0.205974785940318	0.274593238336748	-6.30617647501588
C5AR2	0.0424851007633134	4.30143276657725	1.27347407173213	0.20599563012794	0.274603335324194	-6.3062506690474
DENND1A	-0.0935788394458896	8.40006123277793	-1.27327836907593	0.206064744046043	0.274677773031743	-6.30649661380908
LIN37	0.075522330621915	7.72384248253868	1.27305979508479	0.206141955383138	0.274762994057538	-6.30677125843371
SUZ12P1	0.159495643547548	5.60484427544908	1.27286860727705	0.206209510044802	0.274828946443176	-6.30701145417901
GTPBP8	-0.0858680913387353	9.07241666634578	-1.27284458604075	0.206217998908964	0.274828946443176	-6.30704163041131
PRLHR	-0.0542227819500738	4.42121973088278	-1.27261009739994	0.206300878389846	0.274894790387158	-6.30733617352356
CCDC140	-0.0626708924154951	4.43563622370562	-1.27259518781133	0.206306148981233	0.274894790387158	-6.30735489980832
CCDC70	-0.0626844064918322	4.91627805351383	-1.27259204995306	0.206307258237692	0.274894790387158	-6.30735884089796
WFIKKN1	-0.0665354110751677	7.04556652699951	-1.27202390441738	0.206508174491295	0.275144784930035	-6.30807226606343
ANKRD30BP3	-0.0665691679935794	4.41124837804577	-1.27191813832713	0.206545593034583	0.275162244444413	-6.3082050434666
TAS2R4	-0.0652836911954573	4.59167285998208	-1.27191169335326	0.206547873336639	0.275162244444413	-6.30821313406004
LURAP1L-AS1	-0.0392205418781213	4.2436401356942	-1.27184597682487	0.20657112562134	0.275175505502921	-6.30829562797798
KRTAP1-1	-0.0608888303026687	5.17609793275575	-1.27050423074191	0.207046293940121	0.275787565085599	-6.3099790208597
FAM171B	0.205352164472989	6.213779930659	1.27047332920559	0.20705724695162	0.275787565085599	-6.31001777058867
CYP2S1	0.235224917105334	9.32453485118843	1.27009709229383	0.2071906379324	0.275947471888727	-6.31048948894358
NXNL2	-0.0475832446746072	3.7164381365232	-1.2699354610707	0.207247962094969	0.276006054809576	-6.31069209751209
CYB5D1	-0.134466544174291	8.03767947498473	-1.26978339826097	0.2073019033964	0.276060125296461	-6.31088268910757
NPR2	0.0726598841737349	7.32891295437126	1.269394351865	0.207439957094113	0.276226192544947	-6.31137020944556
IRAG1	0.174977431331257	8.54144971710645	1.2689155736073	0.207609945281717	0.276434759520916	-6.31196997614816
CNOT1	0.0664842828659893	11.1274157861481	1.26860805165758	0.207719183780137	0.276556799793743	-6.3123550943699
NFYC-AS1	-0.07277212349788	6.13346831836988	-1.26858230826761	0.207728330314316	0.276556799793743	-6.31238732943701
MAP3K20-AS1	0.131042236801552	4.14474297549033	1.26851228362774	0.207753211319552	0.276572130843765	-6.31247500890188
MYL1	-0.0672414758094613	4.64212156129121	-1.26840880813154	0.207789982031813	0.276603287113818	-6.31260456439507
MED23	-0.0945008607170479	8.64887387524685	-1.26799543399321	0.207936925156028	0.27678108788458	-6.31312202361701
OTX1	0.059571849681082	6.51564289276901	1.26792189026936	0.20796307594552	0.276798091628009	-6.31321406812767
PSG6	-0.0840672508195626	5.88023092601122	-1.26786830133363	0.207982132707104	0.27680565166633	-6.31328113474067
MFAP3	-0.061544758208564	8.94179747491973	-1.26781407522397	0.208001417363736	0.276813514020696	-6.31334899599002
UBE2E2	0.209498367127912	7.43059644425145	1.26768722890834	0.208046533391133	0.276855750190529	-6.31350772682386
MIR4800	-0.0691997711442411	8.56006597959096	-1.26717997638065	0.208227022352446	0.277078115461332	-6.314142330694
SYNJ2	0.0827768485547775	8.45499151815856	1.26699880411051	0.20829151443318	0.277146110350167	-6.31436892879007
IL12RB2	-0.0856240342213095	4.11763589083866	-1.26691939909776	0.208319784954714	0.277165904331504	-6.31446823337576
ZFP37	0.107492279646528	5.07193043322906	1.26679276256982	0.20836487713339	0.277208075255319	-6.31462659365507
BIVM	0.109799812156517	7.56431168723689	1.2665972480868	0.208434509188557	0.277282886444153	-6.31487105649088
PTGER3	0.119659392643954	5.44130949162775	1.26653022112234	0.20845838463955	0.27729682137736	-6.31495485571098
ZKSCAN3	-0.0567443494867517	7.06818171349322	-1.26628031357892	0.208547421124924	0.277397427867716	-6.31526726021667
GABRG3	-0.0593552942434377	3.53288819984812	-1.26592568409341	0.208673815765799	0.277547709836847	-6.31571047332984
PRMT8	-0.0511567351137652	6.00295260528502	-1.26569982202948	0.208754345391189	0.277636973403167	-6.31599269141933
RFLNB	0.209739118062924	8.8489160246476	1.26549118960171	0.208828752231586	0.27771808290027	-6.31625333758664
PGRMC1	-0.0829362965584632	11.7612903723932	-1.26544887217916	0.208843846733506	0.277720308492799	-6.31630620001808
ARHGEF19	0.0757373965430812	7.38287283693586	1.26509593071684	0.208969771218358	0.277869905913216	-6.31674702385386
Z93022.1	-0.0596672387696198	4.02288525130201	-1.26495996293649	0.209018297495977	0.277905756771136	-6.31691681588936
GRHL2	0.137696169836062	8.9013092737511	1.26494512821699	0.20902359244121	0.277905756771136	-6.31693533992607
TTYH1	-0.0651864708837007	4.93174484281925	-1.26485694735789	0.209055068806543	0.277917507672525	-6.31704544657172
LYRM9	0.0936588999787196	6.67885714061172	1.26484511751575	0.209059291761974	0.277917507672525	-6.31706021728835
LHCGR	-0.0444375332286526	3.29267922363788	-1.2646236565794	0.209138359324463	0.278004758110176	-6.31733670831907
ECEL1	-0.0654595128345621	6.65961677260183	-1.26336260309966	0.209589009159516	0.278577615794925	-6.31891022514878
NEK8	-0.0744467624048646	7.17748033679106	-1.26333330531379	0.209599487496362	0.278577615794925	-6.31894676429772
NT5M	-0.0590970420009809	6.17342134089603	-1.26330475781184	0.209609697865316	0.278577615794925	-6.31898236693178
GDF3	-0.067043921602294	6.29502475001433	-1.2631059075188	0.20968082929686	0.278654254745355	-6.31923033883887
ABRAXAS1	0.119928893771108	7.63161926095785	1.26291061551545	0.209750705163157	0.278729215382816	-6.31947383674386
CLVS2	-0.0528043801562865	3.63197570115938	-1.26235001567615	0.209951384059431	0.278977974079613	-6.32017261298655
GOLGA6L2	-0.048564993649364	3.72055426200458	-1.2622458706476	0.209988680584847	0.279009616498153	-6.32030239461305
AC245100.3	-0.0536051122275563	4.42085480755949	-1.26219482569548	0.210006962635343	0.279015992154937	-6.32036600113814
CAPN7	0.0872196272753261	8.89255154794599	1.26207228678702	0.210050855445924	0.279056391354809	-6.32051868530966
AC006026.3	-0.205894272996558	6.52067841997877	-1.26196936521237	0.210087726640678	0.279085262833334	-6.32064691510331
SLC13A4	-0.0585425291780384	6.91779626753354	-1.26193633264962	0.210099561417759	0.279085262833334	-6.32068806816797
MIS12	0.108220447399468	9.04363151459419	1.26184048394836	0.210133904489982	0.279112965248809	-6.3208074737732
ZNF512	-0.116692701389216	8.42331265868783	-1.26178550251559	0.210153606477318	0.279121218153731	-6.32087596413349
BEND7	-0.186486450068676	8.35259462981518	-1.26161825355888	0.210213546639084	0.279182909993105	-6.3210842883965
KRBOX4	0.134306090872795	6.7778526303643	1.26146459608434	0.210268626844839	0.279238139860112	-6.32127565967087
GTF3C2	-0.0540766686803913	10.0306453112308	-1.26124256104342	0.210348236483763	0.279325935799173	-6.32155215135628
EYS	-0.0380635347843339	3.01263121152804	-1.26078696033957	0.210511659399143	0.279525010776852	-6.3221193460836
DNAH10	-0.0731903371378584	5.69125379115424	-1.26000250774228	0.210793259402477	0.279880969959285	-6.32309547701687
ZCCHC14	-0.109284272517735	9.09284566138512	-1.25985735560459	0.210845395940552	0.279932232657374	-6.32327603221147
PGAP1	0.241927269123964	7.27606580009264	1.2597167441326	0.210895910573913	0.279981335568485	-6.32345092008689
SKIDA1	0.0407617331156995	3.87897414083444	1.25959360094592	0.210940157035279	0.28002211120933	-6.32360406599315
PLEKHF1	0.097430227641965	7.75652424647972	1.25908124022816	0.211124326117297	0.280235116561034	-6.32424110339358
FAM111B	0.127231093583571	6.91330741362611	1.25907186099347	0.211127698602741	0.280235116561034	-6.32425276261489
AP3B2	-0.0545324114161136	4.68576789763859	-1.25896367255716	0.211166602711466	0.280268777493963	-6.32438724437601
SLC22A3	0.121463602826561	7.77856059658846	1.25888400800093	0.211195253119299	0.280288825859265	-6.32448626288168
LINC00973	0.0371085305908223	3.21153925775662	1.25766502089855	0.211634003538574	0.280853103009281	-6.32600063905085
ZNF366	0.0687357915263611	3.85039043124	1.25749861623282	0.211693949514479	0.280914640073305	-6.32620725744952
AC005725.1	-0.0748088842634074	4.56489734554145	-1.25727431295673	0.211774772742007	0.281003871263247	-6.32648572454896
FOXD1-AS1	0.0598844970008106	6.01950467260777	1.25678555616743	0.211950965014912	0.281218439225756	-6.32709233798295
PSD2	-0.0494609067178287	6.66924552172646	-1.2566991920067	0.211982109676973	0.281218439225756	-6.32719950391084
PHF24	-0.0572099928035934	5.737012962102	-1.25667865234089	0.211989517190192	0.281218439225756	-6.32722498973537
EMC10	0.0845196798416126	9.84949798211392	1.25666157642779	0.211995675665439	0.281218439225756	-6.32724617739405
CTIF	0.0579215930596879	7.32854098503835	1.25663730589318	0.212004429126844	0.281218439225756	-6.32727629160363
STX5	0.0732455016850251	7.82218354446674	1.25647509432946	0.212062939499718	0.281274458877817	-6.32747754479935
KIR3DL1	-0.0584487212883067	6.46206761533675	-1.25644485963955	0.212073846586367	0.281274458877817	-6.32751505370065
TBC1D17	-0.0639716251308897	8.00140526722187	-1.2558416165577	0.212291551065874	0.281545155816583	-6.32826324960404
AC068587.4	0.0947352414352567	5.16223520548408	1.25553576382835	0.212401992948171	0.28167357344761	-6.32864246275142
CAPSL	-0.0567917005728491	4.43020517877859	-1.25531339738665	0.212482314821611	0.281762034002153	-6.32891810891737
SIX2	-0.0893033538486625	6.60442357373244	-1.25467573918831	0.212712769502247	0.28204857150807	-6.32970829035233
LINC00877	-0.087730466591438	5.02465952535424	-1.25463862158464	0.212726189741805	0.28204857150807	-6.32975427426428
AC006538.1	-0.053845341462214	3.97697369471099	-1.25460239383073	0.212739288846371	0.28204857150807	-6.32979915449914
IFNA4	-0.0617872784418374	5.17605522487642	-1.25374969881119	0.213047774244238	0.282439463926967	-6.3308551417302
ARHGEF1	0.0647295148872642	7.98459940929615	1.25355705501699	0.213117513743189	0.282513818826894	-6.33109361787582
CASP14	-0.0723885603252628	5.03585264932829	-1.25349442020327	0.213140191947485	0.282525782587233	-6.33117114665719
AC006262.1	-0.0489258337410119	5.15226832238714	-1.25333571757205	0.213197661376903	0.282583859010521	-6.33136757050857
UBQLN3	-0.0575724035229719	4.65979301562344	-1.25312541254332	0.213273834584243	0.28265628426961	-6.33162782482335
TRIM4	0.117261444227324	9.31510457718424	1.25302361729782	0.213310712341313	0.28265628426961	-6.33175378216503
TTPA	-0.187641408214698	5.77772154610654	-1.25302248286811	0.213311123341894	0.28265628426961	-6.33175518580698
IQSEC3	0.0563685888152161	5.89232789915928	1.25300660665111	0.21331687531003	0.28265628426961	-6.33177482949022
ATXN1L	-0.0623297929210658	9.23020618328896	-1.25299632408007	0.213320600755739	0.28265628426961	-6.33178755201283
CLYBL-AS2	-0.0488979530313047	3.52718575912801	-1.2526649746118	0.21344067647338	0.282785734454742	-6.33219747336679
GPR88	-0.0450815627185519	3.21646288448766	-1.25265131295469	0.213445628301775	0.282785734454742	-6.33221437232076
GRM2	-0.0494293260460434	6.46488868359337	-1.25226399995677	0.213586049504634	0.282953657003802	-6.33269338973373
ADAM7	0.053720037152635	4.37151828183879	1.25222005947531	0.213601984502327	0.28295665228261	-6.33274772499248
MAPK8IP1	-0.0541964466701179	5.25097269167464	-1.25204073553082	0.213667025294687	0.28302469302413	-6.33296945158119
AP000696.2	-0.0652861035104877	6.62786878732494	-1.25176868150931	0.213765727004875	0.283137309665998	-6.33330577642242
PHKG2	-0.0651290010985797	8.05983319452841	-1.25125058203428	0.213953786893015	0.283368261148052	-6.33394607775198
TRIM54	-0.051164114596177	5.74751115214261	-1.25086216903362	0.214094852657912	0.283536946307212	-6.33442593591989
OMD	0.0660222097357184	3.86194895814261	1.2506614387019	0.214167781606731	0.283604117422868	-6.33467386829629
CDC40	0.0851034734537031	9.40377329251083	1.2506471234869	0.214172983277783	0.283604117422868	-6.33469154828617
GPX5	-0.10004784134711	4.14892178516116	-1.25050954410409	0.214222979751249	0.283652170462797	-6.33486145556751
SPATA5L1	0.0916769952418033	8.72094516882736	1.24994921135325	0.214426693529956	0.28390374107207	-6.33555326652986
WFDC13	-0.0473034011324462	3.72596690165551	-1.24913945142832	0.214721339391235	0.284272527649239	-6.33655250127857
AC012615.5	-0.05919865267039	4.82816098992258	-1.24908790838351	0.214740104298239	0.284272527649239	-6.33661608362439
LGALS8	-0.0865656202979466	9.01152524967359	-1.24907049716108	0.214746443348616	0.284272527649239	-6.33663756114518
LINC01410	0.0927943985323099	4.8351383640428	1.24894466882575	0.21479225880456	0.284314988258348	-6.33679276741196
GABPB1-IT1	-0.0930545861263896	7.16345991857821	-1.24852875358303	0.214943748974728	0.284497313389667	-6.33730568140064
ERC2-IT1	-0.0569417342368661	4.1375848869973	-1.24804788561965	0.21511899459179	0.28471105565001	-6.33789849029273
AL157414.2	-0.0483813635039576	6.3997008418227	-1.24778373029457	0.215215306819002	0.284820308519161	-6.33822404417318
LINC01103	0.054691461309079	4.01478154878381	1.24739487741145	0.215357141774651	0.284989789265387	-6.33870315823812
TMEM238	-0.0647326541212507	4.59810038397936	-1.24727098593488	0.215402345836998	0.285031381404591	-6.3388557772732
AL359649.1	0.0593892257545177	4.32872827224549	1.24645880098739	0.215698858330434	0.285405206878129	-6.33985592595937
S100A6	0.0610865274687225	13.6216853315438	1.24642162995601	0.215712435875607	0.285405206878129	-6.3399016843934
KLK2	-0.0564978133341647	6.76028839193681	-1.24611031268725	0.215826175980862	0.28553743747663	-6.34028487162398
NIN	-0.130859525852205	8.69901751229506	-1.24587513657686	0.215912126922196	0.285632888530942	-6.34057427854338
POF1B	-0.186058906348171	9.68579902263899	-1.24563905052385	0.215998435611633	0.285710905757045	-6.34086475209305
CELF2-AS1	-0.0842437289411935	5.7163123054886	-1.24563828638362	0.215998715008129	0.285710905757045	-6.34086569218297
C20orf173	-0.0760564318508674	5.63835730698444	-1.2455181775898	0.216042634286716	0.285744120923262	-6.34101345009638
OR4C1P	0.0522124956357013	4.08085782945845	1.24549408921375	0.216051443288327	0.285744120923262	-6.34104308197255
S100A16	-0.169336193295161	11.7221826503562	-1.24524849310076	0.216141271586041	0.285844656031823	-6.3413451659115
C9orf62	0.0549164247110951	6.1640869420198	1.24519999613777	0.216159012879933	0.285849850046297	-6.34140481050539
KLF16	-0.049430945924609	8.35220784366156	-1.24493675525472	0.216255330975821	0.285958947145674	-6.34172852138472
TRIM21	-0.0863149656716935	8.70026700323674	-1.2447343271313	0.216329419434587	0.286038637467087	-6.34197740496164
ARMH4	0.0845791027574716	5.3147121575849	1.24450485941198	0.216413426801978	0.286131431909356	-6.34225948613927
PLEKHA5	0.123099599775532	9.58394254657122	1.2440863788023	0.216566692583847	0.286304756889899	-6.34277378845856
KRT82	-0.0716448662092715	5.66244043498496	-1.24407136833614	0.216572191542918	0.286304756889899	-6.34279223284182
HTR1B	-0.0808691043170482	4.99157208911933	-1.24380199734324	0.216670890716268	0.286416937625637	-6.34312319075296
CBFA2T2	-0.158016037090611	8.98696215685723	-1.24252816620534	0.217138075720036	0.287016173802281	-6.34468732175006
TMEM38A	-0.0870863374361637	7.15063731846442	-1.2423343637403	0.21720921838389	0.287091872510081	-6.34492515495559
SPIN3	0.157246096411283	6.94169466842253	1.24175864263209	0.217420659468387	0.28735298629235	-6.34563146472225
SNF8	0.0616202349781201	9.74752577036227	1.24162459076587	0.2174699133431	0.287399726453491	-6.34579587760967
ODF1	-0.068824136630889	5.4723269833762	-1.24097933682736	0.217707109202645	0.287694821555038	-6.34658703298653
AMDHD2	-0.0564939767266184	7.50163581907561	-1.24082796187508	0.217762782113848	0.287750015982239	-6.34677257842882
LINC00347	-0.0538495411930349	4.19290891900471	-1.24067289743167	0.217819822733871	0.287807010524998	-6.34696262350047
NODAL	-0.058683214913227	7.01250688594821	-1.24060074041406	0.217846369489847	0.28782370858469	-6.34705105041786
FAM170B-AS1	-0.0547428966424635	5.85810260909942	-1.24042303248958	0.217911758777759	0.287891720895625	-6.34726880654836
FXYD4	0.116315059517611	5.45250661393851	1.24034226958564	0.217941480978811	0.28791074304842	-6.3473677601817
KLHL35	0.109328360681981	6.6911607689454	1.24027297829211	0.217966983780704	0.28791074304842	-6.34745265341425
MBL2	-0.043523436849978	3.24110363782146	-1.24027049613147	0.217967897385422	0.28791074304842	-6.3474556943842
CDPF1	-0.0589722433066813	7.14154611114761	-1.23915520170825	0.218378684932717	0.288434935042619	-6.34882147952057
AL683813.1	0.073605255111914	4.02160729187924	1.23866665848278	0.218558804092702	0.288654412374922	-6.34941937317117
TMEM132D-AS1	0.202931587524115	5.20705669618255	1.23833111851611	0.218682575860582	0.288799447462061	-6.34982988475763
LINC02450	-0.0537965371793891	6.44242585424413	-1.23770418321079	0.218913972695726	0.289086588193533	-6.35059661142431
CFAP161	-0.0480852549437545	3.38094634273574	-1.23735439799558	0.219043153263954	0.289238719321741	-6.35102422696685
KMO	-0.171807306701191	5.80546454502244	-1.23728743843251	0.219067888707863	0.289252497188039	-6.35110607229176
CGB7	0.0644646108974829	4.57145464693083	1.23725047572901	0.219081543924426	0.289252497188039	-6.35115125032759
GFPT1	-0.118117373125083	11.1068633858036	-1.23691906596238	0.219204005143927	0.28939571764982	-6.3515562608931
SPATA6L	0.0837359803161242	6.12672074284001	1.23663156434947	0.219310282043303	0.289517554470308	-6.3519075269559
NOG	-0.0597823953241967	3.71055066066432	-1.23616649419805	0.219482277913294	0.289726127638415	-6.35247557685557
MIR6883	-0.0695125182471426	8.22679473084293	-1.2357052073159	0.219652971789742	0.289932955619387	-6.35303880149968
ZBTB14	-0.0694875803657755	7.6353426500518	-1.23555590171205	0.219708241334573	0.289987411528022	-6.35322105791385
EDEM1	-0.0891868017973092	9.48613427721753	-1.23544277624987	0.219750124564641	0.290024193355196	-6.35335913526425
SHISA3	0.130779615686338	3.56027520143558	1.23505518496466	0.21989366933869	0.290195133904688	-6.35383212411549
ITPRID1	-0.0627210119666346	4.97702526818721	-1.23501079672211	0.21991011292541	0.290198327068777	-6.35388628320468
PCDHGA3	-0.0708987148271296	6.06932453818155	-1.23417863961805	0.220218550780726	0.290586817453485	-6.3549012680171
OSTF1	0.120342985355482	8.80398752884999	1.23403501683301	0.220271816254564	0.290638045290354	-6.35507637820983
ZNF136	-0.0822523286582868	7.36812490942667	-1.23399822224926	0.220285463796159	0.290638045290354	-6.35512123634864
KIF26A	-0.160373309598442	7.26706747569585	-1.23363493387829	0.220420244785899	0.290797330274441	-6.35556407009403
SNORA74A	0.0624654969937248	4.13383007524066	1.23359334605042	0.220435677817775	0.290799150904196	-6.35561475591408
CACNA1I	-0.0478466707303697	6.83150742521769	-1.23353531029355	0.220457215908813	0.290809024593681	-6.35568548514228
OR7A17	0.0581396564330312	5.34581443402822	1.23338664614822	0.220512394785731	0.290830637708886	-6.35586665013732
APC2	-0.0572215566825456	7.3920459134139	-1.23337601306482	0.220516341796129	0.290830637708886	-6.355879607008
PDCD10	-0.071442113210491	11.3792973864262	-1.23334346261854	0.220528424871921	0.290830637708886	-6.35591927045849
KIR3DL3	-0.082890252117946	6.31363344942993	-1.23333970815551	0.220529818600016	0.290830637708886	-6.35592384529093
ASB14	-0.0482928675550216	5.99250587766929	-1.23320676149704	0.2205791750663	0.290877190265546	-6.35608583278572
XKRY	-0.0428970755765241	3.6310298383773	-1.23285016437473	0.220711601547586	0.291033274123762	-6.35652024143146
CFAP65	-0.0586879892817072	6.4639319337673	-1.23262231016857	0.220796248176904	0.291126338952764	-6.35679775104999
FAM168A	0.0748239554781378	8.0387657140672	1.23240310981346	0.220877702263794	0.291215182729831	-6.35706467406036
NEMP2	-0.0665956085471713	5.70666706718596	-1.23236237545356	0.220892841421313	0.291216588145465	-6.3571142717364
RPS4XP2	0.0943233198826476	13.0914242423574	1.23218510249707	0.220958734730765	0.291284901432358	-6.35733009871742
GPSM3	-0.108802571577844	9.00224931483367	-1.23184984195008	0.221083392017311	0.2914306683026	-6.3577381908914
GOLGA2P7	0.0834407507536374	8.05003491006185	1.23176095885663	0.221116449305602	0.291455677780802	-6.3578463648221
LINC01006	0.123014758876903	7.57596083789504	1.23131685718964	0.221281672968263	0.2916548827218	-6.35838673938337
AC078980.1	0.0362732098761902	3.33976707476666	1.23124968946183	0.221306669886455	0.291669251637502	-6.35846845139064
EFHB	0.0429232415521992	3.64776016556735	1.23076731135321	0.221486250530726	0.291887338060903	-6.3590551553058
CYP4F22	-0.0564410181731096	5.05294103610795	-1.2305055350268	0.221583749520989	0.291997231665148	-6.35937345386844
RPS23P6	-0.0722473785957121	5.9178674708486	-1.22978912116846	0.221850738707645	0.292330446770077	-6.36024421927593
MSH5-SAPCD1	0.12773668006116	6.86703107288718	1.22955929238236	0.221936439624587	0.292424752954574	-6.36052346072638
LINC01350	-0.0634797960752973	4.49632317561553	-1.2293960680497	0.221997319019628	0.292486344229795	-6.36072174723465
SERTAD4-AS1	0.0986631026660767	5.99520406180381	1.22921617572572	0.222064429317383	0.292556136491029	-6.3609402526603
BCL6B	0.0539882843704405	7.43561294662801	1.22910391563278	0.222106316340387	0.292575950937126	-6.36107659320589
TMIE	-0.0456433113239765	5.85013760738628	-1.22910008104327	0.222107747222312	0.292575950937126	-6.36108125012457
DRICH1	-0.0497606078065331	7.18354505679873	-1.22905683224524	0.222123886030454	0.292578585208669	-6.36113377266976
TREML4	0.0978538940819611	5.02122015636763	1.22812041790416	0.222473529558669	0.29302047910111	-6.36227054156085
ZNF776	-0.0966599670038031	7.7734684711353	-1.22783395164468	0.222580571833932	0.293142806323801	-6.36261813238023
UBIAD1	-0.0613860494220546	8.54949048987444	-1.22774327891264	0.222614460820127	0.293168779847953	-6.36272813599313
DRC1	-0.057753837114892	6.94529428586648	-1.2271826668269	0.222824073247653	0.293426151693629	-6.3634080925526
CNTLN	-0.106661407688212	5.22836078569044	-1.22696414095694	0.22290581876806	0.293515119807029	-6.36367305730052
CPO	-0.248138329553041	4.58779061459458	-1.22637821220609	0.223125108904297	0.293785179343129	-6.36438327614472
DCSTAMP	0.0651330125661911	4.73263705626704	1.22626033006124	0.223169246509834	0.293824598716549	-6.36452612434155
FSHR	-0.0793945287156275	5.02083343582427	-1.22613711468465	0.223215387776071	0.293866650925706	-6.36467542107448
NLGN4Y	0.0948125331084744	3.67132315662234	1.22598695888634	0.223271626972684	0.293921991026513	-6.3648573411492
ANKDD1A	0.127016206931724	5.82778920413963	1.22581170224105	0.223337280440257	0.293989716548998	-6.36506964467404
WDR27	0.0526211754162151	7.21973537329211	1.22555396293934	0.223433858498295	0.294098138407559	-6.36538181318094
LINC01126	-0.0616505219979606	5.18246583637828	-1.22534103213113	0.223513669161965	0.294184477545385	-6.36563966262144
ANKRD27	0.0879294092518812	9.4477704991467	1.22514992638687	0.223585317001898	0.294237949494394	-6.36587104597004
TIMM22	-0.0682741950087102	7.63428363874895	-1.22513772874748	0.223589890610056	0.294237949494394	-6.36588581320756
ZNF852	0.0653340005384031	4.13329480279976	1.2251188930278	0.223596953356175	0.294237949494394	-6.36590861664733
NUP214	0.0561492302066604	8.22578046355003	1.22478518982735	0.223722107443452	0.294383922760228	-6.36631255771262
SIX1	0.0762794426397138	6.32306573567197	1.22464916482571	0.223773137691836	0.29443234808019	-6.36647718269299
TCF25	-0.0506657557445838	10.5312197459985	-1.22406192360317	0.223993540331621	0.29470360694826	-6.36718769128585
CALML5	-0.0554161630766563	4.97924096318668	-1.22380616142597	0.224089581954565	0.294811222543443	-6.36749703715118
ZNF687	-0.0629217350943465	7.62840608990316	-1.22367946453938	0.224137169162171	0.29485508210253	-6.36765025459923
AC104758.1	-0.0599440675392469	6.26689706850663	-1.22355340202231	0.224184525386084	0.294898632242975	-6.36780268964353
CTXN3	-0.0608858738657911	5.14073536109923	-1.22342633012761	0.224232268143828	0.294942685272072	-6.36795632983803
STK32A	-0.06369003814756	5.23432810322598	-1.22316218445512	0.224331535140909	0.295054500519344	-6.36827565386544
SHOX2	0.0591523069382269	6.13806292483008	1.22309463445588	0.224356925823564	0.295069141099976	-6.36835730390958
FBXO46	-0.0734492034733485	8.76866829136184	-1.22247839051351	0.224588655866003	0.295355135420095	-6.36910197785557
CALCR	-0.0561145438718169	5.48687704513145	-1.22242992848369	0.224606886712348	0.295360339777492	-6.36916052433259
AC024060.2	0.125586448367052	7.68915832176032	1.22178990494603	0.224847756853793	0.295658297806161	-6.36993351928271
LINC00624	0.0360333914431332	3.31443508846904	1.22142703068268	0.22498440630833	0.295819184123667	-6.37037161021517
USP46-DT	-0.0972836812065543	4.8375902828826	-1.2211860175895	0.225075199172609	0.295902082487649	-6.37066251091038
ZNF215	0.126450396108838	6.87840855399677	1.22116742208833	0.225082205452103	0.295902082487649	-6.37068495320729
DHRS2	0.0580967101523049	6.75059422610671	1.22114579730799	0.225090353280727	0.295902082487649	-6.37071105102505
NPAS1	-0.0638845422214649	6.95170334093936	-1.22099652405325	0.225146602599287	0.295957225739235	-6.37089118890962
CNOT7	0.0962370353267428	11.1341546358603	1.2209434334022	0.225166610738154	0.29596472565614	-6.37095525175909
Z85995.1	-0.0707517024629336	6.51483778866162	-1.22078091723692	0.225227865813069	0.296026437199558	-6.3711513382286
ABCD1	-0.0983000094333901	7.966424789492	-1.22063275322224	0.225283721858013	0.296081045183097	-6.37133008585168
RAB1A	0.0586447584940153	12.8005912657612	1.22040261624634	0.225370500650018	0.296176284132531	-6.37160768540183
TERB1	-0.0664014395457722	4.47367085118617	-1.21996759870871	0.225534600930693	0.296373118502498	-6.37213228081377
LINC00482	-0.0550684635577472	7.28348800843932	-1.21987447703523	0.225569740184256	0.296400472036628	-6.37224455436261
MKRN3	-0.0581911167487563	4.78358139347766	-1.21952729234254	0.225700784552216	0.296553834195124	-6.372663069652
MAP9	0.134114850880804	6.19971376514223	1.21947149300569	0.225721851082194	0.296562683456752	-6.37273032244122
HSD17B6	-0.186054054341849	6.42894697048432	-1.21905532340154	0.225879017103542	0.296750333370808	-6.37323182160338
COG3	0.0717282011100195	8.90991145223293	1.21875598029417	0.225992112781574	0.296880065375135	-6.37359243816505
LINC00648	-0.0531417705012269	3.36912268232675	-1.2187158007306	0.226007296262979	0.29688116432234	-6.37364083567624
LETMD1	-0.115664474593672	9.83990378199995	-1.21855370558901	0.226068558013365	0.296942787290248	-6.37383606852924
AMBP	0.076577058094708	6.39359298614984	1.21840889456839	0.226123297637867	0.296995836116812	-6.3740104625303
ZNF321P	-0.154463791761599	5.37172848520014	-1.21832773197202	0.226153981895077	0.297017285310665	-6.37410819679474
LINC00298	0.0452721955184416	3.38439253749196	1.21797334775621	0.226287995438166	0.297174429751981	-6.3745348648097
PPIG	0.0751859054289898	10.3500465882385	1.21763441363098	0.226416220245595	0.297305978681915	-6.37494281888821
RTL6	-0.0660138728600721	9.43951392199836	-1.21763261640953	0.226416900306785	0.297305978681915	-6.37494498179954
HLA-F	-0.123276222807064	12.5879402825708	-1.21738084537006	0.226512184063971	0.297412222388056	-6.37524795142573
CCDC172	-0.080391351603657	4.94168722183937	-1.21722672437267	0.226570526111758	0.297469950944141	-6.37543338356
ANKRD18B	-0.0652020279203303	5.14559756043028	-1.21655305054988	0.226825671196483	0.297786043272988	-6.37624365361391
AL390860.1	-0.0688372942185191	5.49469995252114	-1.2159832627814	0.227041633272737	0.298050657699217	-6.37692863415094
GNRH2	-0.0593908526887157	6.59023517309881	-1.21565190186317	0.227167294824213	0.298196703361929	-6.37732684263087
TMEM225	-0.057490590031934	5.48892501113216	-1.21548641568121	0.227230070785254	0.298260187425263	-6.37752567403481
ZP4	-0.0754773465072338	5.37142127316938	-1.2154286025978	0.22725200471307	0.298270057942887	-6.37759513018841
ASB4	0.113292036655753	4.83522276989823	1.21520740154204	0.227335941190908	0.298361300885613	-6.3778608497315
SYNE4	0.189654418475344	7.05024325473156	1.21501135886661	0.227410349891105	0.298440028557625	-6.37809630840366
CNBD1	-0.0539780493718967	3.77772383925452	-1.21478044029664	0.227498018485012	0.298536146649144	-6.3783736078493
SCN2B	-0.0576362611826431	6.13374363555295	-1.21431581786612	0.227674487274018	0.298748773948082	-6.37893139673019
H2AC17	0.102765944738221	5.46507947731301	1.21414083244398	0.227740974379454	0.298817068215968	-6.3791414167733
LINC00342	-0.102860290823442	7.45190358511922	-1.21328828022582	0.228065109488571	0.29922339022616	-6.38016424283249
DYDC2	0.0523793793237903	4.52421050804337	1.21284549602529	0.228233585009074	0.299425446940516	-6.38069518633407
LINC00663	-0.116944140374992	5.23040766505896	-1.21255885578088	0.228342697134976	0.299549602625463	-6.38103879715021
RADIL	-0.0590436623006596	6.65900355110156	-1.21239607992699	0.228404675995238	0.299611915078888	-6.38123389013916
GPR3	0.0552966011428202	6.02401044942066	1.21218043989744	0.228486802269104	0.299700646510811	-6.38149230375334
HGFAC	-0.0503147799400212	5.14287035758389	-1.21208340870722	0.228523763463169	0.299730128499928	-6.3816085671736
CFAP44	-0.121458222492203	6.79153010137872	-1.21178586963587	0.228637129241484	0.299859812105085	-6.38196502425118
MIR210HG	-0.190407749887983	7.67586785875184	-1.21165141518002	0.228688371266905	0.29989304626484	-6.3821260752531
RRN3P1	0.109118707758231	8.30997573068995	1.21164332548441	0.228691454601033	0.29989304626484	-6.38213576462575
TAS2R14	0.0997975293408953	5.11070104752166	1.2112840535581	0.22882841905358	0.300051490901166	-6.38256601668758
PRKG1	-0.125548351310087	8.19318185136344	-1.21125032312114	0.228841281080665	0.300051490901166	-6.3826064047836
DNAJC12	-0.332625268321841	9.05184787690302	-1.21072987995628	0.22903980177886	0.300289931043642	-6.38322943404009
IRF9	0.125997241938814	10.2371585567951	1.21069750188613	0.229052156361709	0.300289931043642	-6.38326818567436
DCAF4L2	-0.0458059737687617	3.58635357667294	-1.2096101691856	0.229467332568642	0.30081517344586	-6.38456897467664
LINC01208	-0.060760472633496	6.81403379317532	-1.20897761253183	0.229709111818926	0.301103461387513	-6.38532518858107
NT5C1B-RDH14	0.0728318743030201	9.10530859595663	1.20895869383226	0.229716345862111	0.301103461387513	-6.38534779975583
GAS8	0.0582496719178005	7.89312103289377	1.20871287841903	0.22981035457063	0.301193386186763	-6.38564156125268
RTN4	-0.0712831790228083	12.5506101420842	-1.20870318698745	0.22981406149436	0.301193386186763	-6.3856531418034
LINC02145	-0.0642195280927904	3.94112037916282	-1.20832106186187	0.22996025687347	0.301365902183832	-6.3861096816084
CALHM2	0.115632330085403	7.65479220844812	1.20802747541696	0.230072624315278	0.301478106539872	-6.38646034576028
PROC	-0.0949638377801003	6.09858968478943	-1.20802123371296	0.230075013699206	0.301478106539872	-6.38646780005071
NSMF	-0.0468148750599608	6.7501386692194	-1.20758548545096	0.230241866617791	0.30167763856911	-6.38698810959968
FSCB	-0.0416536831067287	3.45483570609002	-1.20748485113056	0.230280413055263	0.301709040607354	-6.3871082471515
MRPS21	-0.225176555487128	9.67584790470263	-1.20721638942025	0.230383266014222	0.301824686523095	-6.38742869006978
GLIPR1L1	-0.045270192840559	4.15873945687097	-1.20713723262053	0.23041359887395	0.301845315364563	-6.38752316051309
DZIP1L	0.0669895677905181	6.4211701804874	1.20652855779175	0.230646939247816	0.302131867687223	-6.38824938875095
GSX2	-0.0593338700938153	6.36170469132632	-1.20641784813517	0.230689399018047	0.302168358898623	-6.38838144161246
UPK1A	-0.0702546545599816	4.62897529074679	-1.20622725081771	0.230762510817853	0.302244992490273	-6.38860875579362
AL591895.1	0.134436128501681	7.85026971467743	1.20600349057655	0.23084836503372	0.3023383049141	-6.38887557701447
AL512635.1	-0.0474529130014378	3.57326653727245	-1.20592228437241	0.230879528617897	0.302359982639716	-6.38897239887735
AC008397.1	-0.101576641689142	10.0716234174122	-1.20574599289247	0.230947192454719	0.302429455351569	-6.38918256881927
RAB40C	-0.0756410846241646	8.88454644377898	-1.20561839315993	0.230996176454979	0.302474459240832	-6.38933467119499
NT5DC1	0.107557008853467	9.60486278506328	1.2054252573653	0.231070333227899	0.302552417456652	-6.38956486466989
ZNF705G	-0.0547820828808967	3.54209301785366	-1.20504845745274	0.231215059479611	0.302722760253818	-6.39001385967548
MED7	-0.0678543824004763	8.75029731948351	-1.20485873083973	0.231287956926927	0.302799044204031	-6.390239886519
ABCC12	0.0654306187836493	4.5618621012525	1.20444530237432	0.231446863364962	0.302987913178412	-6.39073229640791
LRRC2-AS1	-0.0584531644744137	4.80150389148477	-1.20356536230874	0.231785341682506	0.303406837125856	-6.391779794951
LATS1	0.0905111563168912	8.6192753871209	1.20353715921161	0.231796196207541	0.303406837125856	-6.39181335621712
PCNX3	-0.0673970475502763	8.06705272683814	-1.20348467353944	0.231816397342654	0.303414086667397	-6.39187581135685
IGIP	-0.0962296663966491	8.41087030907713	-1.20340872767289	0.231845630286816	0.30343315587408	-6.39196617819739
AGER	-0.068147241704974	6.47362742010012	-1.20261430635644	0.232151576898962	0.303814354969025	-6.39291111676372
ADH4	-0.0734070529984985	6.92846372983622	-1.20199859659473	0.232388898534472	0.304105702736598	-6.39364306757872
GIMAP2	0.174749551676891	8.49139838715481	1.20170721133851	0.23250127219698	0.304233516224365	-6.39398933734663
MAPK8	0.0841901451210045	8.40987348839679	1.20100294600807	0.232773036152687	0.304569866399466	-6.3948259200338
VPS37D	0.0525224619383522	7.05194528163571	1.20084098692674	0.232835565763947	0.304632420482635	-6.39501824073891
SPAG17	-0.0476021631497074	3.60306023321284	-1.20065477168279	0.232907475223124	0.304707238085105	-6.39523933370511
AKR1E2	-0.0539073802038876	7.48337307555139	-1.20031212279553	0.233039835406476	0.304861127453927	-6.39564607314205
PDGFA	-0.148835908016585	7.99422224674148	-1.1994882978801	0.233358288564782	0.305258427540998	-6.39662352923106
H3C3	0.0537039249423836	6.2169448913068	1.19936916491547	0.23340436587229	0.305299402212092	-6.39676482488156
TRIML2	-0.0538250002793692	5.55211893366198	-1.19926974679903	0.233442823043217	0.305330404982825	-6.39688272765159
TSC1	-0.0698494295448899	8.56229428857175	-1.19920648122921	0.233467297969752	0.305343116981928	-6.39695775115502
ATP6V0C	0.0662663629186682	11.9319868968251	1.19908602000595	0.233513904724591	0.305384770932565	-6.39710058953897
FAR1P1	-0.100300151096921	5.94667059472087	-1.19883747899419	0.233610087054716	0.305491249457991	-6.39739525614795
CNR1	-0.0696708296412591	6.12274421810007	-1.19876209181025	0.233639266611752	0.305510100726508	-6.39748462238978
TTC16	-0.057922856225586	5.17713386700603	-1.19872259676704	0.233654554712466	0.305510786090298	-6.39753143883012
SPATA6	-0.0995283748421407	6.46056055045994	-1.19840884613835	0.233776029757884	0.305650305413528	-6.39790329787531
KCNE5	0.0660866351098983	4.82230684268208	1.19788420186107	0.233979258240784	0.305896688828439	-6.3985248984031
TEKT3	-0.0556025392600068	4.05797758007338	-1.19749711583346	0.23412928309378	0.306073488853344	-6.3989833501922
ANKRD36	-0.139619400003163	5.77210164224622	-1.19742100194502	0.234158791077089	0.30609272670614	-6.39907348004116
LMO3	-0.121082046008254	6.35837161121664	-1.19736858470972	0.234179113851603	0.306099955968115	-6.39913554639634
MARK1	0.186893746001318	6.67959764316659	1.19657912707594	0.234485349386919	0.306480882697291	-6.40007001106132
CLDN11	-0.061918283486083	6.22416420696129	-1.19641962153227	0.234547257564421	0.306542436732177	-6.40025874189591
ARF5	0.0677326263969018	10.2506445586652	1.19578950155945	0.234791938246014	0.306842843130274	-6.40100407657674
GATA4	0.0492186770398835	6.51201771119568	1.19572905639997	0.234815419240455	0.306854150321613	-6.40107555385637
SAFB2	-0.0779569679118826	9.35165770857145	-1.19557346453958	0.234875869430629	0.306895036859927	-6.40125952737426
ELK4	0.0720713192748832	9.22567531930591	1.195572179443	0.234876368759999	0.306895036859927	-6.40126104678985
FAM110B	0.10758966453779	5.93974259879547	1.19540637554219	0.234940798928765	0.306959840398594	-6.40145706937832
CCDC92	-0.104351210486477	9.04651652521275	-1.19514081733602	0.235044019371592	0.307075313647096	-6.40177097212037
SNX21	-0.0914661813728621	7.63498167178522	-1.19483541280446	0.235162768102831	0.307206272111559	-6.40213189154077
PLA2G2E	-0.0535749102784244	6.06264243454621	-1.19480665916067	0.235173950443107	0.307206272111559	-6.40216586726863
HOXA-AS2	-0.0599904598667429	6.15579174335323	-1.19372555834593	0.235594669918562	0.307736428773186	-6.40344273645477
UNC80	-0.0574534024370017	3.79530556780787	-1.19365425843253	0.235622435889294	0.307753270583674	-6.40352690812491
C3orf22	-0.0470960289839502	5.50098198542728	-1.19318133624099	0.235806663184338	0.307974456025846	-6.40408508341181
BOD1L2	0.0512151193140902	3.92000327327666	1.1928530310757	0.235934615654447	0.308122120652413	-6.40447244558013
ZPBP	-0.0521313927881311	4.51103239197374	-1.19276126376148	0.235970389638615	0.308131124579553	-6.4045807019207
LILRA1	0.114971007758123	4.92301820198853	1.19274359210197	0.235977279093239	0.308131124579553	-6.40460154794943
COMMD3	0.0584037616124338	10.0931199838234	1.19272075664782	0.235986181913534	0.308131124579553	-6.40462848490421
LENEP	-0.0740408411288769	6.03327404502103	-1.19257869672196	0.23604157200144	0.308184002109017	-6.40479604913161
MRM1	-0.0475079822490523	7.45041577595657	-1.19249316416502	0.236074926207209	0.308208103975128	-6.40489692818202
SIGLEC15	0.155430764514155	6.78646654562226	1.19201425256546	0.23626174476198	0.30843254585576	-6.40546163779942
TBATA	-0.0642169595019757	6.15532009556809	-1.19192468953561	0.236296694178858	0.308458711370371	-6.40556722181276
LINC00514	-0.0628674452752733	5.27576670374078	-1.19164041253785	0.23640764977347	0.308584084826998	-6.4059022991413
PCOTH	0.0851484093586752	6.29917594702268	1.19158420115194	0.236429593960607	0.308591429423584	-6.40596854632752
ENTPD3	-0.196545232123421	6.32638720394778	-1.19154960086805	0.236443102184842	0.308591429423584	-6.40600932252779
B4GALNT4	0.0775210229168293	5.7529038258747	1.1910573174112	0.236635353604701	0.308822866557901	-6.40658935083058
PKLR	-0.116305700305127	6.09294941987588	-1.19100477059173	0.236655881340626	0.308830179263516	-6.40665124988803
MRPS6	-0.0795477129140139	10.0649647939479	-1.19087379187973	0.236707054542104	0.308877480113492	-6.40680552854825
MRAP2	-0.268478020649587	8.17888621767634	-1.19034771976006	0.236912670260348	0.309117080257323	-6.40742501840752
OR7E156P	0.0587441731477378	7.49122883290323	1.19032757177223	0.236920547667383	0.309117080257323	-6.40744873891344
CGGBP1	-0.0713433486041222	10.0567390224414	-1.1902006550487	0.236970173556895	0.309162335376889	-6.40759815078087
MYO18B	-0.0633521221817626	5.05642157042291	-1.18949703145624	0.237245433830557	0.309501939368031	-6.40842620661952
ATN1	0.0851362643072662	8.10960043381805	1.18896012753741	0.237455627075558	0.30975662176603	-6.40905773972678
CD300A	0.185259444453321	8.56545710141021	1.18883921373736	0.237502982219495	0.309798866053203	-6.40919992639533
ITIH1	-0.042403231869816	5.79713949773678	-1.18858828569507	0.23760127826865	0.30990754813824	-6.40949495648761
NPLOC4	0.0505301444707627	9.6260201122563	1.18839809447331	0.237675801330932	0.309985210950521	-6.40971853466071
CHD5	-0.0509872235265378	6.91143588065882	-1.18782682685404	0.23789974328771	0.310256385080243	-6.41038987624443
TMEM259	-0.0886291329178679	8.57467525185571	-1.18779122125063	0.237913706009438	0.310256385080243	-6.41043170882634
FAM89B	0.0593868140482314	9.34724177457305	1.18748907485216	0.238032216252717	0.310391370024416	-6.41078664791764
GARRE1	0.0839753112841972	8.25894796421472	1.18670139999933	0.238341363394601	0.310774910694674	-6.41171153778782
EXD1	-0.0397951978554083	3.18054200160107	-1.1866296918501	0.238369521750937	0.310792042945759	-6.41179570811377
FAM110D	-0.0596136535941394	6.28550054057625	-1.18627929801211	0.238507148718268	0.310951891911991	-6.41220692601028
HDDC3	0.06350475680666	8.49003571233868	1.18577340272356	0.238705953736843	0.311191476134095	-6.41280043061987
DNAAF6	-0.057607156944063	4.99687944488144	-1.1856199014008	0.238766299655586	0.311250537909352	-6.41298046623585
DEFB107A	0.0427313815262607	3.18328553297471	1.18556336659973	0.238788527916966	0.311259906027451	-6.41304676796435
GGACT	0.0868278219274252	6.78191867859233	1.18528536238215	0.238897854749448	0.311365474435653	-6.41337275543668
PHOX2A	-0.0466785620361625	6.08129060719077	-1.18526198311221	0.238907050423528	0.311365474435653	-6.41340016656419
C5orf17	-0.13106173676301	5.14094789511069	-1.18523820839881	0.238916401896006	0.311365474435653	-6.41342804079311
ZNF354B	0.0762766046322385	5.49596948149327	1.18520439049427	0.238929704178405	0.311365474435653	-6.41346768904355
AC078883.3	-0.062023852563633	5.60801737843603	-1.18496561300514	0.239023642480468	0.311468276690701	-6.41374760151721
HERC2P2	-0.116531144752905	9.17265532844002	-1.18470206864964	0.239127355134579	0.311583802014976	-6.41405648399369
AKT1	0.0587013295527932	9.64921931213928	1.18464170020127	0.239151116479622	0.311595142508048	-6.41412722837591
AL023773.1	-0.0468467831283581	5.39772183419287	-1.18379819039831	0.239483303485443	0.312008310711092	-6.41511535200006
IQCC	-0.0683597098884654	6.92430504708467	-1.18362107829518	0.239553094904736	0.312079589074773	-6.41532274196932
HOXC10	0.0873289280697866	4.76534198314716	1.18282306181475	0.239867735819319	0.312469817897965	-6.41625680835578
LRR1	0.104166068940362	9.26006100446175	1.18274316759289	0.239899252703698	0.312491202077152	-6.41635028968458
LINC01555	-0.0638001039213316	4.68211369714116	-1.18218745003858	0.240118555702042	0.312757177134913	-6.41700034507553
PEX16	0.0486669379637306	9.54919726666531	1.18166941357375	0.24032311785121	0.313003919794504	-6.41760605568197
DEFB127	-0.0471274629038843	3.67525880405416	-1.18142904370323	0.240418077430106	0.313107890758461	-6.41788701900627
TRIM22	0.196920305251147	9.77815463354583	1.18130237160705	0.24046813081829	0.313153368849771	-6.41803506105632
SHLD2	0.0926141159757883	10.2989534599817	1.18115383887605	0.240526831749515	0.313210101906282	-6.41820863207143
PCDHA5	0.052402261278977	5.6842993650761	1.18100545885129	0.240585482571258	0.313266762575324	-6.41838200348925
GMFG	0.164728968530628	8.28287137114313	1.18047218999901	0.240796354588967	0.3135216111187	-6.41900491539542
NDUFAB1	0.0670617004376535	12.3241177877188	1.17987045831256	0.24103445785541	0.313811880986662	-6.41970747093216
LRRC37A4P	-0.087851316678397	7.11153770110349	-1.17979356187243	0.241064897661058	0.313831766423421	-6.41979722679119
CAPS	-0.0998845672105535	7.56143189723545	-1.17857619211315	0.24154716549331	0.31443982734984	-6.42121742125329
ACKR2	-0.0639879997324009	6.37835113893843	-1.17837820694466	0.241625663612718	0.314522227913315	-6.42144825798057
AC007368.1	-0.0598132235358606	3.97312253955121	-1.1783398471138	0.24164087481388	0.314522243208178	-6.42149297848174
STAC	-0.0664123393909692	7.30847840401913	-1.17827683060933	0.241665864854891	0.31453498593888	-6.42156644105789
RAP2C-AS1	-0.0520699214387985	4.49549867989417	-1.17811563948056	0.241729795770873	0.314598406533753	-6.42175433504122
GPIHBP1	-0.0571086336158109	6.25232649364873	-1.17797627276148	0.241785080532789	0.314650567352054	-6.42191676907933
P4HTM	0.0726902955792816	9.46377412311384	1.17773144266217	0.241882222982164	0.314747876917807	-6.42220207713046
TRPS1	0.139404995467982	7.76866954197293	1.17771114898029	0.241890276258826	0.314747876917807	-6.42222572339913
SDR39U1	0.0750342165566042	8.95723482859959	1.17746167757317	0.241989291318461	0.314856916829283	-6.42251637603434
ZNF556	-0.0692569281978956	5.68677678883351	-1.17741730120827	0.242006907307456	0.314860039793347	-6.42256807151908
ZFP14	-0.0645274417773045	4.10216333172901	-1.17737339487629	0.242024337610708	0.314862920795825	-6.42261921758572
RAB7A	-0.0505182693683786	10.858602388514	-1.17724752261809	0.242074312407791	0.314898471486444	-6.42276583471484
RHOBTB3	0.209198696713887	10.4133006610922	1.17722791089348	0.242082099473558	0.314898471486444	-6.4227886772565
BPIFA3	-0.0664764829332416	6.92623954598717	-1.17704311568707	0.242155483375077	0.314974128950938	-6.42300389731265
IFIT1	-0.297605736814831	7.75689338280971	-1.17637838132332	0.242419587060727	0.315297832498279	-6.42377780296309
ANKRD7	-0.0416384831083336	3.29747197973624	-1.17614385325299	0.242512815833492	0.315399264536638	-6.42405074699078
MGC15885	-0.0644809795012895	6.11888662835446	-1.17569742473065	0.242690349318403	0.315610319158227	-6.42457015500727
ARMCX1	-0.181511262682094	7.36488471205645	-1.17532279017724	0.242839403770746	0.315784313594423	-6.42500588487697
ZFPL1	-0.0458064447371171	8.55478655574188	-1.17495355234223	0.242986375027405	0.315955577381054	-6.42543520602022
ZNF326	0.0914521783839	8.86218642669036	1.17464478419269	0.243109325726459	0.316095587637928	-6.42579411715429
AL360219.1	-0.0445390562761392	3.48916210554917	-1.17460065169101	0.243126902805816	0.316098580030206	-6.42584540915641
DEAF1	0.0811453212774049	7.84511053998078	1.17446005141762	0.243182907091426	0.316151529587415	-6.42600880617003
AC095038.4	-0.0411435898270796	3.74965350720234	-1.17408102425991	0.243333928116121	0.316327991864989	-6.42644919368757
CZIB	-0.0533882258924798	9.25550651268479	-1.17390560089218	0.243403847135341	0.316399008026359	-6.42665296946739
AC092546.1	-0.0512971383624601	4.04819483465515	-1.1737333223139	0.243472526685745	0.316468404190209	-6.42685306341642
ZNF738	0.16116954352703	6.8870241501547	1.17289469650219	0.243807045839361	0.31688331132177	-6.42782668299517
DCAF12L1	-0.0478372573436143	3.99476935202527	-1.17237428177646	0.244014798756165	0.317115136910039	-6.42843052925084
LRRC71	-0.054096642032663	6.36061759430171	-1.17237112391688	0.244016059779566	0.317115136910039	-6.428434192576
USP9Y	-0.464892175147638	4.81949904080078	-1.17211510323397	0.244118311612341	0.317228097349546	-6.42873116156015
CARMN	-0.0949376261640058	7.60655563005033	-1.17193096587674	0.244191872937882	0.317303763058311	-6.42894471116574
AC009088.1	0.0431560176791796	4.12802231245915	1.17109268633413	0.244526958444483	0.317719223351229	-6.42991647731307
C1orf105	-0.096340682183822	5.52370559458049	-1.17087459219645	0.2446141909577	0.317812610880121	-6.43016918981206
JADE1	0.0845757582422664	7.82639664437374	1.17067464235247	0.244694185680412	0.317896583644197	-6.4304008377927
SETDB1	0.0633035703941509	8.26655187495114	1.17057178752821	0.244735342481473	0.317930092408131	-6.43051998327445
TM4SF4	0.38967445086583	6.20450359093245	1.17048073152212	0.244771782168673	0.317951458449999	-6.43062545269968
LRRC29	-0.054503710737956	6.37053236742133	-1.17045390173768	0.244782519913349	0.317951458449999	-6.43065652789946
BTBD17	-0.047343643459743	6.02923191395164	-1.17027233863163	0.244855193442584	0.318025892411963	-6.43086680249504
AF213884.2	-0.045642028452785	7.24918948679768	-1.16943037930217	0.2451924021805	0.318443882402628	-6.4318414910596
KRTAP9-8	-0.0603813300303102	4.13461808116555	-1.16914512074673	0.245306724638166	0.318572364311383	-6.43217156421616
IREB2	-0.0859284142210353	9.19507698718951	-1.16884960898096	0.24542519631243	0.318706218217327	-6.43251341891615
SLC30A7	0.0855571744608739	9.70990486328298	1.16843359354117	0.245592047420061	0.318902876334295	-6.43299453276291
GNA14-AS1	-0.0529554991268109	4.5046177426008	-1.16833226070733	0.245632701168888	0.31893565196008	-6.4331116970439
AC129926.1	-0.0462306167776312	4.59119039554487	-1.16816534690595	0.245699675818775	0.319002597045923	-6.43330466663365
C6orf89	-0.0639646041263155	9.25019324687775	-1.16769985965579	0.245886522672048	0.319225159273022	-6.4338426765056
FAH	-0.0941592062750729	7.88432291541278	-1.16744890041174	0.245987299845457	0.319335959579802	-6.43413264864245
IFIT2	0.259332274942515	7.60071828622471	1.16739784088846	0.246007807311748	0.319342547939402	-6.43419163821821
GABRB3	-0.280451296649314	5.6343811789168	-1.16635949459831	0.246425111291069	0.319864184415136	-6.43539070642525
AL162384.1	-0.0548171255121455	4.80682763912608	-1.16629752680086	0.246450031635638	0.319876466451499	-6.43546223322926
CCBE1	-0.0712876593060505	5.45548513154696	-1.16587365768276	0.246620538680568	0.320077697373118	-6.43595138843028
PLCH1	0.12955552425386	7.74596478093944	1.16539093798777	0.246814821420157	0.32030975852288	-6.43650824829157
PARP11-AS1	-0.0596401591582021	6.74251406817778	-1.16462790112052	0.247122147045037	0.320688485438539	-6.43738802193963
EEF2	0.0544393787004189	13.7558267536183	1.1645540991026	0.247151886455492	0.320706965976265	-6.43747308522142
DZIP1	0.101287856898438	6.44044310524389	1.16432567705583	0.247243948003923	0.320806309007097	-6.43773632843063
ABCF3	-0.0439616170871222	8.51166262169322	-1.16395161622536	0.247394759428694	0.320981864496707	-6.43816730359732
SETD1A	0.0541630865605374	7.605556772685	1.16371067958246	0.247491933349976	0.321087810458374	-6.43844482815827
LRRN4CL	-0.118858028113573	6.32746042069763	-1.16348806768496	0.247581740713414	0.321184186607904	-6.4387011956304
LINC01001	0.0726497983198415	5.52460413123882	1.16340238697676	0.247616312691154	0.321189820903974	-6.43879985576604
NETO1	-0.057452601641085	5.03138635102092	-1.16340036849125	0.247617127187024	0.321189820903974	-6.43880217993875
DLGAP1-AS3	-0.0557466767866943	4.08919557345382	-1.16243792432628	0.248005708130655	0.321673694267747	-6.43990993413246
LINC00607	-0.061273471652469	4.46035493983779	-1.16179289012736	0.248266379288893	0.321991613075843	-6.44065185728094
DYNLL1P3	-0.0608645142283635	5.80624440089055	-1.16173463639017	0.248289930368763	0.322001976004062	-6.44071884146839
RAF1	-0.0616872155987025	9.58438834560356	-1.16160791654195	0.248341166716913	0.322048239824095	-6.44086454147025
POLE4	-0.096762239471607	9.0141922814741	-1.16145953183483	0.248401172320025	0.322105869082483	-6.4410351316777
SEPTIN8	0.0737863186516474	9.63262754444961	1.16045319763722	0.248808397860533	0.32261370868651	-6.44219150327395
PNMA8B	-0.0521302958579248	6.21764128036307	-1.1599970892126	0.248993123885768	0.322833002040614	-6.44271529357347
CEP63	-0.0649019978926084	8.51135978162138	-1.159945158439	0.249014162265937	0.322840051360757	-6.44277491766321
STPG3	0.0646704465617436	6.91582409618242	1.15973459047129	0.249099481252458	0.322930432624803	-6.44301665377417
NCKIPSD	-0.0544050896066164	8.53682074490393	-1.15943615497718	0.249220438410387	0.32305972291531	-6.44335919046981
NR1D1	0.0842118364107094	8.59193043308128	1.15941149216827	0.249230436216113	0.32305972291531	-6.44338749398523
C3orf35	-0.0453633454580702	4.51133542514267	-1.15925655406184	0.249293251518036	0.323115610420603	-6.44356529056559
HTR7	0.050607014815637	6.25308520348506	1.15922811851505	0.249304781132525	0.323115610420603	-6.44359791878486
ZNF197	0.0547374306926489	6.11017409997119	1.15863399327068	0.249545764649927	0.323407685094316	-6.44427946682894
CAHM	0.0379943893879746	3.6728269576162	1.15847396866853	0.249610700594362	0.3234715823772	-6.4444629802846
GDF5	-0.0560828122825034	6.78918803845412	-1.15837596231489	0.249650476246991	0.32350286836865	-6.44457536012121
LINC00550	-0.0336247110616417	3.00300724369748	-1.15822351573115	0.249712355284629	0.323562790726664	-6.44475014596035
SLC16A14	0.288156844000207	7.22855537901933	1.15800859711301	0.249799610612644	0.323655584647639	-6.44499652040915
ZNF669	0.0614129574343805	6.82379665606619	1.1577079711139	0.249921698794013	0.323793495688988	-6.44534107197644
ZNF22-AS1	-0.0633422951960867	6.15378637808193	-1.15763901132027	0.249949710246155	0.323809513186232	-6.44542009548227
SLC49A3	-0.0556236500347254	6.69703587779749	-1.15744344956378	0.250029159505987	0.323892162117028	-6.44564417185
HMGA2	0.172962405258613	7.44644914309122	1.15711297533094	0.250163459275026	0.32404585056514	-6.44602274850898
CHST6	-0.142525588111124	6.15347144499414	-1.15705481577349	0.250187099742636	0.324056187717475	-6.44608936265462
AC008750.4	-0.0529492117862951	5.30561492211977	-1.15690899836491	0.250246377997752	0.324112680722757	-6.44625636306847
PRDM5	0.0763160664844929	5.02604252722671	1.15653075517737	0.250400189328974	0.324291595805762	-6.44668945859909
MYOZ3	0.0596471479641982	7.39454977407283	1.15629913304556	0.250494410802422	0.324393318901966	-6.44695460233954
RPRML	-0.0527326398555719	5.99731322814425	-1.15593690982342	0.250641809858333	0.324549300039931	-6.44736914501253
CDIPTOSP	0.0650744788745037	5.65883347825687	1.1559260586787	0.2506462264504	0.324549300039931	-6.4473815615474
MTERF2	-0.100753925060181	7.89621867653861	-1.15534307252302	0.250883592438025	0.324836327012893	-6.44804848299097
HYKK	-0.0866357010454104	6.46665281070024	-1.15497638308674	0.251032973681867	0.325009405268026	-6.44846779895385
EMX1	-0.0487886136374849	5.20336369151919	-1.15488958876322	0.251068341016818	0.325034858649963	-6.44856703089144
S100B	-0.174329950430541	5.70319921624798	-1.15483404728239	0.251090975158895	0.325043825396498	-6.44863052765596
AL606752.1	-0.0443566782243168	3.71730621297294	-1.15473023988631	0.251133282399428	0.325078256767882	-6.44874919557347
NPPB	-0.0513220305631847	5.4713857586252	-1.15413903004274	0.251374329385515	0.325343184311846	-6.44942484226452
AC012615.6	-0.0502171533600206	4.79154066136291	-1.15411585647377	0.251383781009343	0.325343184311846	-6.44945131864422
CNOT2	0.0545700324576632	9.94698745819925	1.15411258710592	0.251385114481327	0.325343184311846	-6.44945505393683
HMGB4	-0.0513476743597261	4.91529255266039	-1.15374271979079	0.251536004058832	0.325518107066254	-6.44987756546411
AC073314.1	-0.046727596277826	3.39503895046787	-1.15363494218224	0.251579984652307	0.325554663398798	-6.4500006585868
MAN2A2	0.0499617589736445	8.88359313403677	1.15348221687342	0.251642316296835	0.325614960675989	-6.45017506747122
SLC10A7	0.0944807020063703	7.43419139150959	1.15284940408248	0.251900702237698	0.325928920865672	-6.45089748638361
NMNAT3	0.124041730151239	7.747291081538	1.15245625600507	0.25206132450314	0.326116355379735	-6.45134611008223
TP73	0.0535791314461695	6.7129166206563	1.15225325320899	0.252144290529407	0.326203301276963	-6.4515776996055
MRPS5	-0.0598076369030647	9.83009263506242	-1.15203316052611	0.252234262943121	0.326298316038905	-6.45182874080334
LINC02546	-0.0409384073360486	3.44132497133635	-1.15199645323787	0.252249270848807	0.326298316038905	-6.45187060518229
REC114	0.0491941970865701	5.36272436796181	1.15180022118395	0.252329511751858	0.326381709381248	-6.45209438433405
INE1	-0.040912268564604	6.81167418535403	-1.15140175862598	0.252492501992094	0.326572119740134	-6.45254866914572
NAV2-AS5	-0.0550354262017243	3.90552720595945	-1.15024721725344	0.252965185539123	0.327163036522567	-6.45386409228124
AL008721.2	-0.092489326506838	5.28444922456514	-1.15017332831825	0.252995457896514	0.32718173928208	-6.4539482337378
FRS3	0.0427668638419423	6.74717352772244	1.14968602192955	0.253195171944835	0.327405032042721	-6.45450302514667
SNAP29	-0.0744765962722411	9.27285777041205	-1.14967481908495	0.253199764547415	0.327405032042721	-6.45451577673905
WNT8A	-0.0438284139012444	5.25637348750722	-1.14923034256483	0.253382025125506	0.327620235311303	-6.45502160287357
DMC1	-0.0624045291440449	4.22813863012347	-1.14913426432697	0.253421434850056	0.327650718609948	-6.45513091747962
AC116903.2	-0.0495264367289816	3.35133659087826	-1.1490276140986	0.253465186111229	0.32768681095837	-6.45525225013879
FLG	-0.0342755854484436	3.24287942530239	-1.14838190084113	0.2537301920217	0.328008925064349	-6.45598662431924
NLRP14	-0.0559887838219773	5.5807291809273	-1.14834220119043	0.253746491470165	0.328009504497259	-6.45603176191381
LINC00424	-0.0607388279321537	7.16642856471853	-1.1482186560093	0.253797220038257	0.328054586435858	-6.4561722202527
NFATC2IP	0.071153296309733	9.22155640653025	1.14799253968548	0.253890083655838	0.328154122491584	-6.45642925352775
GRIK1	-0.0420204914238704	4.31112466236787	-1.1477731903345	0.25398019110841	0.328250083980159	-6.45667854755624
KHDRBS3	0.172712199267206	8.27429466038089	1.14751999033995	0.254084232327604	0.328364040691676	-6.4569662557984
SELENOK	0.0785378832714283	10.896706056663	1.14708337202057	0.254263711891536	0.328575469316902	-6.45746223522374
IFIT5	0.137986183239603	8.97190003734096	1.14700377290747	0.25429644215078	0.328597244749974	-6.45755263657936
DAB1	-0.0955208122424498	9.52448800961968	-1.14689694982089	0.254340371282212	0.328633487539358	-6.45767394683723
AC007686.2	-0.032475955345387	3.0720203462882	-1.14660670754354	0.254459755446404	0.328767215250526	-6.45800349582919
NOXRED1	0.061451035943751	5.15350257188976	1.1462708958786	0.254597932900862	0.328925206063404	-6.45838468436051
PRPF38B	0.0982032444052656	8.65201691218095	1.14600814672271	0.254706084074635	0.329044387423925	-6.45868286204745
CENPBD1	0.0527103001148399	7.95331984082987	1.14518863995195	0.255043612894455	0.329459859018975	-6.45961244245791
AL138690.1	-0.0462280070809111	3.39458326069631	-1.14505981157474	0.255096701942306	0.32950786849514	-6.4597585158624
CFAP61	-0.0548710417230476	6.18999995418246	-1.14497750582665	0.255130623508301	0.329531114927737	-6.45985183073207
MCM9	-0.112862920470354	7.9458755476582	-1.14489503352482	0.255164616913993	0.329554451242121	-6.45994532789217
H2BW2	-0.0493560004324234	5.1756187155008	-1.14480611436751	0.255201271166733	0.329581221010623	-6.46004612638451
AL929601.3	0.0360413696435762	3.35324954836707	1.14444134713419	0.255351674430153	0.329754880116273	-6.4604595457755
HEXA	-0.0706115966886163	10.1281117924446	-1.14377067098819	0.255628375455404	0.330091605198045	-6.46121934150624
TCIRG1	0.111577349872682	9.17896027731601	1.143420633534	0.255772874551386	0.330257587238977	-6.46161572001514
GPBP1	0.0553099000729826	10.4203220812257	1.14319226397385	0.255867178956799	0.330358740509955	-6.46187425956902
DVL2	-0.0607974234915094	8.14562341695795	-1.14282259540013	0.256019884313728	0.330535279891688	-6.46229265877633
MTDHP3	0.0648145581053559	3.81207940281052	1.14261354134224	0.256106270340801	0.330626180807423	-6.46252921261687
MDM4P1	-0.0489199321975895	3.70326408178348	-1.14251706589939	0.256146143187653	0.330657026885971	-6.46263836462341
IFNA5	-0.0454790887670464	4.17254495478368	-1.14216110586568	0.256293297700068	0.330826349529506	-6.4630410191282
ARL11	0.230508611121551	5.60609598055378	1.14211546994582	0.256312167984366	0.33083007061505	-6.46309263269752
LRTM2	-0.0531377872452818	6.01892355182953	-1.14117150823706	0.256702712562278	0.331307701102631	-6.46415979006676
MTCO2P34	-0.0607871009722891	3.61089605956975	-1.14114367173369	0.256714235706741	0.331307701102631	-6.46419124646456
TEX26	-0.0500800780865704	4.17987835528467	-1.14096986043705	0.256786194543143	0.331363483624106	-6.46438764352859
FMO6P	-0.0605485203209808	4.48732759349348	-1.14096191219998	0.256789485497326	0.331363483624106	-6.46439662389725
LINC00529	0.0426722525372405	3.26502912123098	1.13976606692123	0.257284962214824	0.331982148974956	-6.46574706451023
SELPLG	0.0892161144396244	7.72338652300677	1.13953344199435	0.25738142437943	0.332085909382937	-6.46600960248953
SLC30A9	-0.067249370066536	9.95689680062795	-1.13938262960617	0.257443975105442	0.332145905409122	-6.4661797798754
CACNG8	-0.0387510545380723	7.1762659047656	-1.13912486335336	0.257550910669559	0.33226315426965	-6.46647059377374
UFSP2	-0.0607447557214833	8.58007137831624	-1.13858967195318	0.257773037363746	0.332528985859235	-6.46707419652247
CA8	0.219907273235592	6.74431686703277	1.13837816869184	0.257860857224787	0.332621538371308	-6.46731265933512
FER1L5	-0.0556907785254186	4.45852894622191	-1.137166464021	0.258364384625525	0.333240665557976	-6.46867798507932
AL158837.1	-0.0483476149387698	4.59709074404064	-1.13714565912014	0.258373036206068	0.333240665557976	-6.46870141529576
C1orf53	-0.146621070970783	7.20486762935757	-1.13667924058841	0.258567046837963	0.333470109081831	-6.46922658050138
KCNN3	-0.1364912039929	6.24376135925952	-1.13651070322014	0.258637176572121	0.333539766596466	-6.46941629406443
OR51A1P	0.0567766240565764	4.99330735411053	1.13632041285061	0.258716374000036	0.33362110844287	-6.46963046093786
ZNF195	0.069809805246031	8.49806426647294	1.13593032368998	0.258878779568002	0.333809732402834	-6.47006938711942
PDZRN3	-0.160436829170349	7.97721765513092	-1.13576242178679	0.258948704149042	0.333879091217903	-6.47025826429272
LINC00310	-0.0518069857693693	4.99264663636374	-1.13555705816863	0.259034248145844	0.333968579244981	-6.47048924619075
HSDL2	-0.096675715225425	9.94854717019427	-1.13545089208754	0.259078479313299	0.334004795491253	-6.47060864012956
SLC26A11	0.0804135114258635	8.57640661464444	1.13539495591274	0.259101785714941	0.334014032631403	-6.47067154135441
ATP5MC2	-0.0788639294671416	11.4631207446824	-1.13494708452943	0.259288449300031	0.334231119499458	-6.47117507201265
OPTC	-0.0654631158333707	6.56961172254225	-1.13491340898503	0.259302488399183	0.334231119499458	-6.47121292477836
WDR44	0.115533431476196	8.04000891680202	1.13357582107681	0.259860552108409	0.33492957986791	-6.47271554776955
FGF1	0.057373123483039	6.82829510703243	1.13334535067609	0.259956793415219	0.335032755738735	-6.47297428011329
MEG3	0.0868257176421272	7.20819066192575	1.13310674897868	0.260056456649753	0.335140328669946	-6.47324208695283
DDX53	0.0383368838639675	2.97699071849194	1.13304893580598	0.260080609087446	0.335150581881088	-6.47330696827332
HYAL4	-0.0790583064596744	5.09570332106053	-1.13277777237665	0.260193913280148	0.335275711283773	-6.47361124074102
CRIP3	-0.0623808256997114	5.50780065185945	-1.1326653536882	0.260240897005875	0.335315372462177	-6.47373736496944
CYP4Z1	0.0781056830551665	3.4896070326769	1.13234428382766	0.260375116245806	0.335458585828984	-6.4740975110516
AC048341.1	0.0660563360456363	4.66227344901246	1.13232191648296	0.260384468447549	0.335458585828984	-6.47412259694183
CLEC4M	-0.0510062511658926	5.11343981057368	-1.13195346379198	0.260538559340732	0.335636207958524	-6.47453576229857
PCDHGB6	-0.0470198387114675	3.77953116007991	-1.13185276251846	0.260580684852099	0.335669578663128	-6.47464866116371
RSU1	0.0943632685232014	9.98160766469517	1.13156436994523	0.26070135216453	0.335804113310963	-6.47497193165141
POU5F2	-0.0584934046166019	5.46892895671172	-1.13105696791205	0.260913751290734	0.336056781741513	-6.47554050383338
IGSF21	-0.0807951381617933	5.3527361560239	-1.13079386936482	0.261023932533174	0.336177770331049	-6.47583522270313
CYP2B6	-0.309382770582738	8.47112886399718	-1.13068201242713	0.261070786238679	0.336217188177558	-6.47596050288259
FCSK	-0.0779771917282126	9.19750533546426	-1.13033906681745	0.261214473278858	0.336381299120008	-6.47634452806401
OLFM4	0.518998911301654	12.0814258880599	1.13025018884784	0.261251720352957	0.336407148788897	-6.47644403374403
AC104134.1	-0.055709449429262	6.03970460576723	-1.13021358658179	0.261267060754186	0.336407148788897	-6.47648501056526
SEC14L1	0.105119487904636	9.66611543774023	1.12990786196625	0.261395217927035	0.336551222284976	-6.47682722372199
AC104964.3	-0.063252700235215	3.29195438607021	-1.12968265556006	0.261489650786685	0.336651859872387	-6.47707925112213
SDC3	0.104571724758415	8.18986282086218	1.12958616445015	0.26153011847447	0.336683012417084	-6.47718721889844
MUC15	0.100556044107546	3.80690107838086	1.12932349226549	0.261640303611053	0.336803906850608	-6.47748108788754
THUMPD1	0.0677432727827636	9.65507481400925	1.12927299200702	0.261661491081461	0.336810228598449	-6.47753757829214
FOXI1	-0.0701998329163622	5.01970220744721	-1.12920634510911	0.261689454746504	0.336825271323593	-6.47761212682591
SIAH3	0.0347256894304557	3.22035759832445	1.1291220786594	0.261724814216412	0.336849830860817	-6.47770637775183
HFM1	0.0327696398421726	3.28701618482638	1.12847538686208	0.261996287492701	0.337178255929253	-6.47842946629746
FGF4	-0.0767432391201952	6.82059069192991	-1.12825288497207	0.262089736745491	0.337277544930003	-6.47867816018105
AL031666.2	0.0451713897476393	5.31502717294459	1.12815242183921	0.262131938231739	0.337310876054311	-6.47879043377757
COL21A1	-0.177647087803427	5.32605693181346	-1.12778921400984	0.262284550513976	0.337486270599783	-6.47919625922
FBXL19-AS1	-0.0443953030368087	5.63121672727426	-1.1273477906116	0.262470111264338	0.337704036087356	-6.47968930660724
AC022915.2	-0.0573809028993733	5.38022474527354	-1.12716981819021	0.262544951420258	0.337779326022096	-6.47988803958117
SPRR2C	-0.0637574308308033	4.05926675794592	-1.1268228320916	0.262690907493394	0.337946095664334	-6.48027541395026
IGF2R	0.0787759435965434	10.4068858550832	1.12634707218462	0.262891123444197	0.338182644375902	-6.48080636239634
DEFB108B	-0.0418651875692286	3.38282340797226	-1.12588336545923	0.263086369989047	0.338412771441744	-6.4813236495035
KRT6A	0.111584185228438	7.06361262530631	1.12554603113536	0.263228470549118	0.338550054900989	-6.48169983188145
JAM3	0.186100844021738	7.99520076995149	1.12552913596837	0.263235588976922	0.338550054900989	-6.48171866984278
PIEZO2	-0.105700037137126	6.11926998128106	-1.12551349828551	0.263242177710187	0.338550054900989	-6.48173610547522
BIN1	0.0970165141507735	9.15757262673798	1.12535636918422	0.263308388421925	0.338614162054247	-6.48191128747958
LRRC55	-0.0551040192228607	4.82253842810701	-1.12518850046325	0.263379137471125	0.338684097171886	-6.4820984167033
TMPRSS12	-0.0442940970232391	3.41581993764237	-1.1250823125405	0.263423897744018	0.338720606227364	-6.48221677412299
MKLN1	0.0759080940579935	8.92007810667868	1.12500778184671	0.263455317064809	0.338739957501062	-6.48229983979494
PDPR	-0.140935151468636	8.90228401799486	-1.12482609538519	0.263531920211685	0.338817398256626	-6.48250230987496
CFAP57	-0.0531792843065304	5.6766631211768	-1.12414008600099	0.263821298155273	0.339161238869104	-6.48326650683008
IQCF2	-0.0512017163304064	5.32698280539099	-1.12411439545356	0.263832139471124	0.339161238869104	-6.4832951166304
LINC01116	-0.160708737998154	6.5588931629813	-1.12396725325186	0.263894238950492	0.339219995440584	-6.48345896654679
TOPORS	-0.0917079038167614	8.95560962712689	-1.12311659876282	0.264253447552443	0.339660636698099	-6.48440580202894
OXA1L	-0.0758288003798562	10.9797750872584	-1.12278581242873	0.264393222216771	0.339819189275258	-6.48477380098724
MARVELD1	0.0869993143371737	9.52245503657248	1.12262062655137	0.264463041342877	0.339887815322536	-6.48495753035778
KRTAP1-5	-0.0762794008823686	4.87829982775103	-1.12257946394724	0.264480441553389	0.339889068256384	-6.48500330971257
HFE	0.070947587157594	7.69626756834708	1.12217814636997	0.264650128095805	0.340079527617316	-6.48544955299516
NFU1	0.0742526261527541	9.4669329559426	1.12213588783208	0.264668000438692	0.340079527617316	-6.48549653314937
SYCE2	0.063496291003549	5.24373594676853	1.12211236639702	0.264677948691677	0.340079527617316	-6.48552268192727
ZNF385C	-0.0738846524668499	5.21185467096487	-1.12173115073522	0.264839218134304	0.340265611626298	-6.48594640496214
AL391987.2	0.0635444133880965	7.04398606203934	1.12106098270801	0.265122892727913	0.3406054835145	-6.48669096019921
CLMP	0.245638209558502	7.41221754970031	1.12102844548648	0.265136670780049	0.3406054835145	-6.48672709795776
AQP4-AS1	-0.0499678126436627	4.01870255139601	-1.12002850404165	0.265560345486293	0.341114027698526	-6.4878371941113
EPHB6	-0.0871273511914614	5.76423921524609	-1.12001633462679	0.265565504577551	0.341114027698526	-6.48785069818371
AC008280.2	-0.0851736397538012	5.32821958550445	-1.1198066763435	0.2656543979418	0.341207029769082	-6.48808332791521
AKTIP	-0.0679912865113366	8.79239561065241	-1.11958032336707	0.265750393085978	0.341293521923216	-6.48833443392038
FLOT1	0.0741294512322579	10.6043510602769	1.11957011087082	0.265754724725694	0.341293521923216	-6.48834576204809
AC100861.2	0.0492196915909977	6.23381410742326	1.11926670588688	0.265883436762846	0.341437629200296	-6.48868226565146
AC009779.2	0.0559945073822776	6.72325313392565	1.11900944590116	0.265992607087263	0.341556625408423	-6.48896752071505
TMEM52B	0.0498022804162428	3.39420452356373	1.11890463483159	0.266037093487155	0.341592552465233	-6.48908371904288
CSF2RB	0.273999986014788	8.4749169286547	1.11849667780162	0.266210297830397	0.341793739095639	-6.48953589791262
BLOC1S5	0.066211995047091	9.21616608870966	1.11838351368976	0.266258357338163	0.341834234296973	-6.48966130037875
COP1	-0.068387787713764	9.48316304309574	-1.1181528757485	0.266356325424158	0.341938795334828	-6.48991684286948
UPK3B	0.0545072536738482	6.19188818976478	1.1180212831918	0.266412233290288	0.341989351332254	-6.49006262195236
LPAL2	-0.0490195039642813	5.10951575822748	-1.11746390647011	0.266649129018524	0.342272218024956	-6.49067990226935
AGO4	0.0998416678011615	8.46409643008879	1.11691729850658	0.266881590790291	0.342549358530176	-6.49128496541581
ZNF266	-0.102754756225504	9.08749078430345	-1.11673333635554	0.266959858172553	0.342628564483325	-6.49148853596809
SNORA68	-0.0726396064547501	5.64080007511051	-1.11642412649884	0.267091448793809	0.342776193865685	-6.49183063074076
PITPNA-AS1	0.102486497654256	7.38522617542536	1.11605874829513	0.267247001423636	0.342954555067243	-6.4922347485565
RET	-0.062994666734328	6.7075112434794	-1.11573035700475	0.267386861594027	0.3431088270817	-6.49259784798724
KIAA0895LP1	-0.0545667750333356	3.77317185802829	-1.11569862320561	0.267400379565388	0.3431088270817	-6.49263293026397
SPATC1	0.0458625007980675	5.84210158963794	1.11504392360008	0.26767937518646	0.343445517778609	-6.49335649548297
RPS6	0.0446862529536691	14.1269857597828	1.11496217174499	0.26771422743512	0.343468938453403	-6.49344681749344
HES7	-0.0511231629446396	6.76694961940457	-1.1148625585528	0.267756698567773	0.343502130406876	-6.49355686455349
SLC25A36	0.075123839807798	10.0160497657151	1.11477279802188	0.267794972944444	0.34352993460662	-6.49365601874675
CISH	0.0831433987694794	8.44159941125459	1.11467519410693	0.26783659611812	0.343552889080161	-6.49376382833167
POM121L10P	0.0466934424132672	6.12547432564282	1.11460056638941	0.267868424143419	0.343552889080161	-6.4938462530793
ZNF501	0.068481672321413	4.35055896931217	1.11459144327734	0.267872315246753	0.343552889080161	-6.49385632899649
RGS7	-0.0407437495750091	3.53069231950258	-1.11457512247262	0.267879276340231	0.343552889080161	-6.49387435412303
MTA3	-0.0514690561759021	8.56855217319974	-1.11423962312774	0.268022400352044	0.343715141948739	-6.49424483149256
NOP14-AS1	-0.0436230933784669	6.14879915892288	-1.11405191182177	0.268102501276982	0.343796558153596	-6.49445206556335
RBM25	0.0684475498822863	10.0771294962209	1.11396348095439	0.268140242643338	0.343823648594535	-6.49454968183199
AC000093.1	-0.06292233754787	7.47772875254157	-1.11364030490749	0.268278202332369	0.343979232967576	-6.49490636231886
LMO7DN	-0.0438026338552562	3.48704587710191	-1.11326882945462	0.26843684160889	0.344161311239948	-6.4953162250349
ZNF157	0.035002659497974	3.06814868990366	1.11308684106002	0.268514583975649	0.34423965592021	-6.49551697102067
PIWIL2	-0.223309879952848	7.36435624276563	-1.11288512612424	0.268600771544292	0.344328817096148	-6.49573943942536
MED15	-0.0595849204892769	8.54875994579557	-1.11259329110847	0.268725499252472	0.344467370131413	-6.49606123043423
PBOV1	-0.0486879735224863	4.00706472364908	-1.11228249267082	0.268858376186678	0.344616351488536	-6.49640384103638
AMIGO3	-0.103515583347823	9.28463632392473	-1.11173241385256	0.269093665982365	0.344896576659838	-6.49700999537853
SAXO1	-0.0600459612563835	6.13435787383679	-1.11146276642516	0.269209056962296	0.34502310267068	-6.49730702425283
CTDSPL2	0.097506373138966	8.33776007279326	1.1111248180391	0.269353724881817	0.345187132531086	-6.49767919065317
AGPAT5	-0.105048958276502	9.94508026676822	-1.11079465350354	0.269495113055362	0.345346939215667	-6.49804267863123
AP001993.1	-0.0438055733776457	3.45004607410657	-1.10986188943855	0.269894835291863	0.345837750120411	-6.49906901794385
CD40	0.0969596287521721	8.962000522141	1.10963757450668	0.26999102373729	0.345913643574299	-6.49931571098567
MOGAT1	-0.0645168964414573	5.63135763375635	-1.10961371654549	0.270001255670697	0.345913643574299	-6.49934194620787
ST20-AS1	-0.0977357759122182	6.57784093101377	-1.10960682197997	0.270004212584549	0.345913643574299	-6.49934952766112
BARX1	-0.0538807595701805	5.40003933333586	-1.10911874605776	0.270213593991187	0.34616045938585	-6.49988611273982
ARFGEF3	0.178844186621699	9.36607138046005	1.10891270696222	0.270302017377143	0.346242899045877	-6.50011256074328
CEACAM5	-0.145121939501795	13.9786533029656	-1.10889082053596	0.27031141130267	0.346242899045877	-6.50013661269074
TMEM234	0.0561121284997137	8.01478304404095	1.10879028623272	0.270354564794029	0.346276739866479	-6.50024708827737
MTND2P39	-0.0451258699011863	3.57276845593166	-1.10840087710647	0.270521760632651	0.34646944313743	-6.50067491184982
C18orf54	0.121878555898545	6.5629880765471	1.10823274824167	0.270593970324911	0.346540477035114	-6.50085958105723
LZTS1-AS1	-0.0573563374397859	5.19501145961534	-1.10786320612331	0.270752732204561	0.346717944932113	-6.50126538244927
TAF6L	0.0505099525687918	6.80834329027316	1.10783220060677	0.270766055675975	0.346717944932113	-6.50129942421643
LINC00710	-0.0428326825203653	3.31850050237641	-1.10771653804985	0.27081576140071	0.346760135552558	-6.50142640497376
RGN	-0.10446193417832	5.29909568278987	-1.10750863493769	0.270905123271952	0.346853094658242	-6.50165462005063
NUDT14	0.119615616769506	8.11178570256359	1.10680147625859	0.271209231141456	0.347220975067138	-6.50243055523065
AC093642.2	-0.0418675926804064	3.90114589117463	-1.10651650916272	0.271331846084689	0.347353809760355	-6.50274310105723
CD63	-0.062924971414132	13.0683155345143	-1.10648232236631	0.271346558487224	0.347353809760355	-6.50278059113913
RXFP1	-0.0517235066121868	5.07370206605817	-1.10577583131765	0.271650723582771	0.347721664177798	-6.50355509401535
SYCE3	-0.0656698887544422	5.57793169747707	-1.10549212491245	0.271772934239499	0.347856579960286	-6.50386597640162
DEFA4	-0.0504343822448137	4.8839218353191	-1.10510040341984	0.271941736825187	0.348051110843864	-6.50429509282431
TMEM239	0.0524492197580262	6.5132155181446	1.10460988897285	0.2721532145892	0.348300233130949	-6.50483222437418
CCT8L2	-0.0476206859326753	5.33955831634714	-1.10452592427675	0.272189426139276	0.348325033710578	-6.50492414555119
PPP1R15B	0.0879827643908158	10.3970606232691	1.10447865829979	0.272209812064956	0.348329580178105	-6.50497588745003
UBE2D2	0.059138614183265	10.5933935907055	1.10443532384696	0.272228503248136	0.3483319575633	-6.50502332362784
LINC01844	-0.0508575841974173	3.7793123743947	-1.1042942852137	0.272289342754467	0.348388262512718	-6.50517769940155
ZNF221	-0.038087775583862	5.81651726691415	-1.1039963396571	0.272417897917431	0.34851595914049	-6.50550375666136
KCNA6	-0.0580267980137155	4.96940546058651	-1.10398490877033	0.272422830865385	0.34851595914049	-6.50551626436572
AC139887.3	-0.0389377926443775	5.69154363504713	-1.1037951361412	0.272504735467734	0.348595332612363	-6.50572389560845
ZSCAN12	0.0756474200690178	6.6467367413291	1.10376309371227	0.272518566455816	0.348595332612363	-6.505758949969
STAT5A	0.057504933774073	7.75235592339122	1.10331993889683	0.272709902536618	0.348818519791707	-6.50624365888475
DRG2	0.0527259588242508	8.35735944724276	1.10296985104731	0.272861122126367	0.348990370242964	-6.50662643998112
IL12A-AS1	-0.057552055367176	5.08879070659449	-1.10274413518567	0.27295865043551	0.349093532352411	-6.50687317175785
ERVFRD-1	-0.0617573905671218	4.52813643355039	-1.10261603603553	0.273014010858158	0.349142755496439	-6.50701317605962
CCDC117	0.0938654750564183	8.91136867171464	1.10225857864529	0.27316853395964	0.349318778471563	-6.50740377066819
VPS13A-AS1	-0.0534113765227753	6.84781885516605	-1.10183279484461	0.273352672762121	0.349532648919643	-6.50786886469994
ADGRG4	-0.0769092683036394	4.36796264233781	-1.101785062212	0.27337332107703	0.349537452610416	-6.50792099330558
ZNF600	-0.106085640672529	8.52896207632585	-1.10163987351118	0.273436133869007	0.349596164235487	-6.50807953974535
SSU72P8	-0.0651915154213389	5.39860712952457	-1.10146667282436	0.27351107856142	0.349670378640273	-6.50826864871968
CFAP53	0.066724276535358	4.49470822349888	1.10133634501782	0.273567481378219	0.34972088046948	-6.50841092788704
IRF2BP1	0.0757127463660723	8.4235578345557	1.10111046524832	0.273665255976137	0.34982426129937	-6.50865748250156
CHST7	0.10351598662667	6.66134171814687	1.10085186412129	0.273777224176318	0.349945771812994	-6.50893969297173
UCMA	-0.0737729719693974	4.97375308316661	-1.10067079297555	0.273855642653292	0.35002438625229	-6.50913725681201
PNLDC1	-0.0463702661753667	4.01542802741993	-1.10050769919983	0.273926288822302	0.350093057538132	-6.50931517872544
PAX5	-0.118814718104948	6.72499804455322	-1.10031299015194	0.274010646123386	0.350179242850248	-6.50952755666212
ERN1	0.0929330268879696	8.47461924087282	1.10002719076714	0.27413450079273	0.350315891119864	-6.50983922461963
AC008708.2	0.0493142588104991	4.32542659156288	1.09981168680225	0.274227917776711	0.350413628662065	-6.51007418233471
RPAP1	0.0636126154725929	8.02350444918133	1.09940015085362	0.274406372385633	0.350620010112745	-6.51052274341224
LPIN3	-0.0517948999201936	5.79885256826247	-1.09918421800731	0.274500039722851	0.350696771786466	-6.51075803790523
ZNF32-AS3	-0.0461260399957251	5.28707853181453	-1.09916428127706	0.27450868899525	0.350696771786466	-6.51077975999399
APOB	-0.259508831008501	5.11810964565086	-1.09914445318185	0.274517291325432	0.350696771786466	-6.51080136333854
ADAMTS7	-0.0540616747284206	6.96988424738414	-1.09892490923401	0.2746125519856	0.350796810805483	-6.51104053811871
PTGIR	0.0626782720787711	8.03305069892241	1.09883550570898	0.274651350967054	0.35082471639267	-6.51113792244684
C11orf40	-0.0469913969732163	3.42433118744073	-1.09866772178114	0.274724175426796	0.35089607814991	-6.51132066313726
NBPF4	0.102135275262063	6.26341889393312	1.09834906148556	0.274862522719486	0.351051116074209	-6.51166765490394
C1orf43	0.039018715192709	12.4640910157358	1.09787167413875	0.275069872249712	0.351294258252379	-6.51218730229815
PSMG2	0.0862567110028731	11.5318351976617	1.09754817782892	0.275210442043232	0.351452090669008	-6.51253931053436
LINC02632	0.0483706082085904	3.93993808696419	1.09740826501558	0.275271254195711	0.351508056962162	-6.5126915234983
PAPOLB	-0.0423450447109532	3.94211452849238	-1.09677399134697	0.275547053801765	0.351838527972351	-6.51338132087002
IGSF22	0.0655785506141724	7.08797233514211	1.09669668513762	0.275580681757412	0.351850646761106	-6.51346536781973
AC010931.1	0.0379717831308235	3.46558609614874	1.09667399709288	0.275590551524864	0.351850646761106	-6.5134900330602
SPAG6	-0.0507765585533333	4.19928302439504	-1.09595778611892	0.275902244046205	0.352226857674633	-6.51426840406948
MAGEC1	-0.0412771112181058	4.04366006179773	-1.09578733212248	0.275976461010836	0.352299870925184	-6.5144535787837
RNF215	0.063566570030468	5.18003423488698	1.09562200722567	0.276048457942707	0.352370041342819	-6.51463315462433
TBX18	0.0669832683081495	5.19963796446077	1.09552297293507	0.276091592374996	0.352403363003688	-6.51474071298671
AC093426.1	-0.0563434939918133	3.50765665846822	-1.09547228751364	0.276113670241112	0.352409805606571	-6.51479575733403
SLC43A2	0.086134978862372	7.41140752293824	1.09490004956866	0.276363014020788	0.352706293889982	-6.51541703531714
INTS12	0.0722424922447207	8.92978026747613	1.0948131261908	0.276400903172937	0.352713576893856	-6.51551138023528
RASSF3	-0.091231737510741	10.4526479868497	-1.09480875013541	0.276402810752949	0.352713576893856	-6.51551612972641
FRMD8	-0.0788496083689179	8.66915925980578	-1.09469596122742	0.27645198006588	0.352754567645264	-6.51563853722169
FBXW7	0.0674956152139199	8.03548983540018	1.09432013947525	0.276615859916673	0.352941915726705	-6.51604632017303
AC108451.1	-0.0407350730167488	4.8114527523901	-1.09423675422501	0.276652229789606	0.352966557188256	-6.5161367782988
CAGE1	-0.0308008977725991	2.99262048273013	-1.09415936644985	0.276685986726401	0.352987862104156	-6.51622072422295
EBF4	0.0601970177659954	6.95181320732248	1.09400967400405	0.276751291419643	0.353049409613875	-6.51638308578223
NXPE3	0.0728213156274542	6.4533377449403	1.09337627206308	0.277027736921808	0.353380283573108	-6.51706985561133
DDR1-DT	-0.0520740391493897	5.97874915086528	-1.09241253575764	0.277448722046747	0.353895482050998	-6.51811404878638
EMILIN1	0.155490354141012	8.08196175612017	1.09236562282425	0.277469226132923	0.353899821028635	-6.51816485530638
SOX5	-0.0678247599741395	5.78758363860398	-1.0922714980192	0.277510368123933	0.353930480590974	-6.51826678568115
PINLYP	-0.0625932080239862	6.71133380626129	-1.09198018321028	0.277637728698102	0.354020807898858	-6.51858220435414
KRTAP4-4	-0.0511257891463979	3.56193157760465	-1.0919790605559	0.277638219592105	0.354020807898858	-6.51858341974015
ATG16L2	-0.115071818379342	7.58965052733384	-1.09196115623233	0.277646048552082	0.354020807898858	-6.51860280280227
ARCN1	0.0591291880234497	11.228023899008	1.09195297710434	0.277649625061159	0.354020807898858	-6.51861165735072
ALG6	0.0649391974677282	9.29638950931552	1.09122140762327	0.277969649342445	0.354395029680189	-6.51940337727926
COX4I2	0.0501786584778996	6.927242131843	1.09120376451505	0.277977370450836	0.354395029680189	-6.5194224646361
GTF2A1	0.0573697191353713	9.22787256733807	1.0911248853904	0.27801189193498	0.354417205508289	-6.51950779705439
ST3GAL5	-0.105846319035662	7.36827983243478	-1.09104273739837	0.278047847192598	0.354441206305454	-6.51959665938213
SLCO6A1	0.0468619056357542	4.024599687631	1.09047119735547	0.278298092913173	0.354738353865486	-6.52021473350362
AC091564.1	-0.071884082275286	3.77947836902764	-1.09027128813444	0.278385658839705	0.354828114466894	-6.52043084456096
LHFPL1	-0.0441280060517704	3.86760435347771	-1.0902310526518	0.278403285428729	0.354828725386591	-6.52047433629801
DACH2	0.036122056142303	3.20480365853235	1.0900433727345	0.278485515509151	0.354911669177241	-6.52067718446532
LARP1B	-0.115494572550338	8.08024104209014	-1.08993043274617	0.278535007128836	0.354952882283348	-6.52079923583168
OR5V1	-0.0593712374347692	4.0647153867999	-1.089869225258	0.278561831504412	0.354965205943765	-6.52086537605284
DGCR6L	0.0447422872280105	5.94584221421408	1.08922913665076	0.278842459363743	0.355300924360464	-6.52155683269427
MCRS1	0.0558631158026408	9.11580708708849	1.08832095363449	0.279240960464336	0.355786786213196	-6.52253721916314
HYLS1	-0.098169229382238	8.14555800468128	-1.08820003473301	0.279294048066932	0.355832516725097	-6.5226676913633
DYNLL2	-0.0634992351317933	9.95424513888383	-1.08795109030485	0.279403365281569	0.355949876117189	-6.52293625935253
GPR85	0.055164779137054	4.36881278033527	1.08782184104527	0.279460133254549	0.356000279329991	-6.52307567332801
TBC1D20	0.0685915790213354	8.36327630718504	1.08774867803421	0.279492270941467	0.356019302098602	-6.52315458303437
LCE1E	-0.0680307574009404	6.75467510674826	-1.087631763359	0.279543632344884	0.356062808328985	-6.52328067020219
C1orf162	-0.17681910233259	7.43392850053706	-1.08745173975194	0.279622730673649	0.356141636353162	-6.52347479165023
MFSD4B	-0.107790589209023	7.39367616783439	-1.08725992509932	0.279707026731263	0.356227074356845	-6.52368159303977
SMIM20	-0.0647432458583719	9.7002307951932	-1.08654220577192	0.280022595799435	0.356587289536658	-6.52445507321929
FAM167A-AS1	-0.0488086156246874	4.15510027493886	-1.0865382637381	0.280024329723612	0.356587289536658	-6.52445932014145
LINC01816	-0.0571859322632688	5.18832027170327	-1.08641666122908	0.280077820863879	0.356633459303196	-6.52459032036225
MRO	-0.126472237097042	5.1602691889899	-1.08615185654746	0.280194328921385	0.356738488004576	-6.52487554027757
SPSB2	0.117189765189335	7.82820697358063	1.08614423690392	0.280197681886937	0.356738488004576	-6.52488374635749
PADI3	0.131082423689172	6.16380076151318	1.08611164817832	0.280212022617619	0.356738488004576	-6.52491884260048
NRG1-IT1	-0.0562553894701283	4.14896651657511	-1.085842698038	0.28033039398279	0.356867231171078	-6.52520844772502
GOLGA8IP	-0.0436787027599008	6.72168113403494	-1.08567798466924	0.280402905299731	0.356926968289084	-6.52538577631524
FAM43B	-0.0522273139633427	6.36517012857847	-1.08565774391607	0.280411816724286	0.356926968289084	-6.52540756547649
PARD3-AS1	-0.0453264149937831	4.02652077827961	-1.08489522085168	0.28074767620287	0.357332492536966	-6.52622813266418
KLHDC10	0.0631384820655114	9.91198784299673	1.08478961347057	0.280794213704114	0.357369743783703	-6.52634173467942
FAM155A-IT1	-0.0379739304202489	3.4020200208109	-1.08471498699884	0.28082710220469	0.357389620290385	-6.52642200398269
MAN2B2	-0.0792550413219715	8.1954449146776	-1.08456637944733	0.280892602691266	0.357434301722448	-6.52658183235902
AC007557.2	-0.0479112063368885	3.6177768043393	-1.08455695254196	0.280896758063618	0.357434301722448	-6.52659197033609
EVC	0.0588025099980802	6.75671112353184	1.08441954844505	0.28095733049341	0.357489395554334	-6.52673972907414
CAPZA1	-0.0595284997744567	11.7719936762833	-1.0841670302197	0.281068672665106	0.357609077930339	-6.52701122923052
TMEM252-DT	-0.0735357785042892	4.43411413111079	-1.08412192738522	0.281088562937739	0.357612396733516	-6.52705971597982
ACVR2B-AS1	-0.0668267705542345	5.29071898411338	-1.08399546386593	0.281144338309981	0.357661366817191	-6.5271956571447
C14orf178	-0.0679793948131806	6.76623867795562	-1.082970428776	0.281596700651887	0.35821482305216	-6.52829694152658
AL391807.1	-0.0462546744843979	3.37069371519181	-1.08284456659733	0.281652279963623	0.358263500693831	-6.52843209618231
OTUD6B-AS1	0.0850041397387642	8.95947619874806	1.08272854515771	0.281703520414408	0.358306653631775	-6.52855666998301
AP005264.4	-0.0402471852413555	6.55319803692845	-1.08253205447948	0.281790314470458	0.358354492603869	-6.52876761501242
AC025164.1	-0.052535277468718	6.91107122189914	-1.08252816903357	0.281792030939278	0.358354492603869	-6.52877178590512
TMEM99	-0.114079581778898	7.58981374719798	-1.08252578350633	0.281793084794382	0.358354492603869	-6.52877434667944
IDH3B	-0.0807857115468273	10.1701909927044	-1.08224661230733	0.281916433102193	0.358489322815933	-6.52907398852011
TTLL10	-0.0520199851962992	6.4164826469984	-1.08186509540897	0.282085061745458	0.358681712098978	-6.52948335883445
TDH	-0.0679312116585535	5.9734663518074	-1.08166817859186	0.282172125225787	0.358770370955281	-6.52969459688902
AC004264.1	-0.0549269190957915	5.22325169762226	-1.08146070147661	0.282263877794551	0.35886498053592	-6.52991712269483
TMPRSS15	-0.0722423089911377	6.8029022775099	-1.08125173488143	0.282356309830468	0.358941393204429	-6.53014120393651
NSL1	-0.0660202980097697	9.44300113165574	-1.08124639532377	0.28235867194615	0.358941393204429	-6.53014692915342
LNP1	-0.056718362068545	7.40348556616217	-1.08093376926013	0.282496995322701	0.359095173180948	-6.53048208713598
HHIPL1	0.0542228723656999	6.31076890311784	1.08060529278618	0.282642382090989	0.359257912322409	-6.53083413608614
CD81-AS1	-0.0497868656336804	5.63796090815732	-1.08045154613337	0.282710449503337	0.359322359288284	-6.5309988802174
ZBED3	0.0865957789381806	8.37817096232692	1.08036216602587	0.282750025456718	0.359350588181787	-6.53109464316426
PTAR1	-0.106979502527487	9.1478594799279	-1.0795287821399	0.283119216941197	0.359797700433838	-6.5319871690307
ANGPT4	-0.0533709105738245	6.33494948806407	-1.07914448242818	0.283289574579456	0.359992088354992	-6.53239851468162
TMEM104	0.041026266766238	7.18215552196479	1.07905420578751	0.283329603876654	0.360020846976949	-6.53249512402042
LINC01242	-0.0330315851546192	3.06234359549783	-1.07862426112698	0.283520297780827	0.360241036594539	-6.53295512013743
TRPC7	-0.0564601569298304	5.09701906167599	-1.07855632665359	0.283550436922877	0.360249005624086	-6.53302778660798
VWDE	-0.108761441448857	3.7937261384732	-1.07853164366121	0.283561388083174	0.360249005624086	-6.53305418779636
ZSCAN4	0.0450259508979776	3.515659251008	1.07809975408398	0.283753052629922	0.360470373753513	-6.53351604606431
TPM1	-0.081197619621312	12.5332986320813	-1.07805457222181	0.283773108647113	0.360473722359405	-6.53356435265765
DNMT3L	0.055864766210874	5.2172761525781	1.07776304026616	0.283902541766419	0.360616002502763	-6.53387599918702
EML4-AS1	-0.073130034302709	6.12462858869087	-1.07762375551043	0.283964395154827	0.360672429961873	-6.53402486502791
TAS2R1	-0.0542353794835453	5.35463542957736	-1.07731125111136	0.28410320541902	0.360826589930386	-6.53435879761481
PITRM1-AS1	-0.0611139561643457	4.60406958561716	-1.07703655411494	0.284225260676805	0.360959452509213	-6.53465225235634
DMRTC2	0.0397794367026414	3.53220441950349	1.07699371496952	0.284244298510235	0.360961477083296	-6.53469801020275
JPH2	-0.0483175308060044	7.03145885815396	-1.07693755525703	0.28426925736841	0.360963806007899	-6.53475799347907
BTN3A1	0.104873906263506	9.18243689726686	1.0769110894742	0.284281019983121	0.360963806007899	-6.53478626009394
DNAJB7	-0.0412588257734421	3.36758785742157	-1.07676730308549	0.284344931135571	0.36102280402432	-6.53493981841206
SERPINF1	-0.194957119345146	9.36777537581283	-1.07659842739571	0.284420006766587	0.361095969079145	-6.53512014559663
AL390195.2	-0.050025895062058	4.88276285040496	-1.07647771897978	0.284473677433549	0.361141951357818	-6.53524902236691
DIRAS3	-0.125528212306419	4.34308391965202	-1.07636890096106	0.284522067232662	0.361181224295778	-6.53536519203398
EDNRB-AS1	0.0522297312576576	4.00360834845845	1.0763229522584	0.284542501655344	0.361185007161945	-6.53541424155023
CDH26	0.0443648443721969	6.30544563718363	1.07593588002072	0.284714681444438	0.361381396254049	-6.53582735399114
LINC01091	-0.0581252923411384	4.51390151832368	-1.0758134576923	0.284769152981392	0.361415236431682	-6.53595798208467
MTUS2	-0.048204875269743	7.18112776583151	-1.07579745556703	0.284776273619996	0.361415236431682	-6.5359750557343
STX17	-0.0688247052799777	9.02612431532171	-1.07575498739771	0.284795171733587	0.361417054377721	-6.53602036642961
PRR18	-0.0450506841914029	5.62490330142088	-1.07506754524371	0.285101199810958	0.361783229759499	-6.53675357848995
CCL18	0.383665345810634	8.65541027597678	1.07488318535433	0.285183309566947	0.361865233313026	-6.53695013531275
CECR9	-0.0606080848913528	4.63493940004122	-1.0744362791301	0.285382418992415	0.362081811587938	-6.53742647160798
ARSL	0.230084913372147	9.1141957892024	1.07441288650783	0.285392843699993	0.362081811587938	-6.5374513993801
HRH1	0.0932596105077836	7.64289802031996	1.07436955631706	0.285412154093139	0.362081811587938	-6.53749757173269
A1BG	-0.0548937085355163	6.03829918656161	-1.07434301137618	0.285423984469262	0.362081811587938	-6.53752585694139
ABCA17P	0.107373585254203	4.12899203434167	1.07414548935181	0.28551202537541	0.362171295352992	-6.53773630696089
DCAF12	0.057806749884346	9.39224910026025	1.07357852878157	0.285764838632301	0.362469768653806	-6.53834016592538
CDH22	-0.0509781439551711	7.98776370885461	-1.07337325388261	0.285856410608306	0.362563696274452	-6.53855872364046
ZFP30	0.104301098044747	6.76330653413759	1.0728610152936	0.286085005220688	0.362831393296868	-6.53910393006575
SPTB	-0.0393500390292729	6.74625520771688	-1.07264235324632	0.286182624843432	0.362932956786489	-6.53933658794664
DOCK8	-0.177145391798895	8.00136401589204	-1.07236128566315	0.286308138414431	0.363069880390355	-6.53963557777713
EFNB1	0.0723329057249424	7.93725616729984	1.07204159749728	0.286450944316437	0.363228714427356	-6.53997555790417
ATF7	0.0586076691136164	8.37383955452425	1.0719858355235	0.286475858404982	0.363238047669993	-6.5400348491967
PLA2G3	0.0767930153534522	6.7211525171139	1.0719406528953	0.286496046801036	0.363241388178043	-6.54008288934283
NXF3	0.283292447377772	5.37804809230376	1.07184281130577	0.286539767496855	0.363274562480849	-6.54018691202846
APOA5	-0.0483971764756719	7.56684391716847	-1.07148595895772	0.286699266429651	0.363454507151184	-6.54056622984415
GTPBP1	0.0628011325462587	8.96137835925736	1.07139524943725	0.286739819717637	0.36348364919242	-6.54066263029469
CA5A	-0.0522622314190411	5.69520096087951	-1.07047946525505	0.287149457582634	0.363980626386367	-6.54163542289718
GOLGB1	-0.0760984846246799	9.99354154254745	-1.07013118573609	0.287305351191169	0.364148302351032	-6.54200517010688
KCNK15-AS1	0.0630600684115254	4.62199203275045	1.07010531207388	0.287316934832325	0.364148302351032	-6.54203263391779
C1orf87	-0.045002687292901	3.9405643057615	-1.06966212414022	0.287515399837016	0.364377521363754	-6.54250295878555
CDH8	-0.0465519838790476	5.52041651396118	-1.0693697591091	0.287646375930816	0.364521186670119	-6.54281312161285
ZNF736	-0.188117883255537	6.25161752549463	-1.06881531940562	0.287894870704212	0.364790804020243	-6.54340108576304
CTNS	-0.0660035888056045	7.82184608936654	-1.06878533368796	0.287908314219173	0.364790804020243	-6.54343287609965
ZFAND3	-0.0606400743877327	9.29755316457194	-1.06877707012923	0.287912019101078	0.364790804020243	-6.543441636828
TPM3	-0.0498763604363504	12.6696152099441	-1.06866246854932	0.28796340291397	0.364833569858494	-6.54356312649503
RP2	0.140658360215042	8.13038153272037	1.06862067985494	0.28798214123879	0.364834972979936	-6.54360742372114
LINC01619	0.0588086947862307	3.83870995305432	1.06806158425887	0.288232923747136	0.365130326972726	-6.54419991865165
NECAP1	-0.0800742504136736	9.40314404364185	-1.06791131663833	0.288300351839163	0.365193387647392	-6.54435911139184
DLL4	0.0463432194225133	7.97649386350904	1.06750741001937	0.288481646387272	0.365400667729192	-6.54478689964145
PXT1	-0.0435113685064743	3.60283193552017	-1.06706733201084	0.288679265430607	0.365628598332449	-6.54525281820472
SP100	-0.083741936987126	9.23103339768322	-1.06673068376561	0.288830501436097	0.365797757893209	-6.54560910724105
GNE	-0.213907817920395	10.1606214802376	-1.06660434431273	0.288887272224998	0.365847265859968	-6.54574278930011
BCRP3	0.0482250931936345	5.80645177668172	1.0664482419889	0.288957427547749	0.365913716923418	-6.5459079426501
C11orf45	0.0743886152559998	4.31378742514899	1.06636082228662	0.28899672070217	0.36594108074226	-6.54600042076176
C2orf80	0.0353484209937611	3.34552710795462	1.06631160073894	0.289018846270341	0.365946704146862	-6.54605248718466
ADD3-AS1	0.0590883487035967	6.3247002958526	1.0659801545925	0.289167864757657	0.366112984913742	-6.54640302896899
PTPRG-AS1	0.0612458592629186	3.55181018477569	1.06564259947534	0.289319683890645	0.366282790991075	-6.54675992236969
NPM2	-0.0531730373066148	7.60969154954071	-1.06553432447822	0.28936839331703	0.366322045938413	-6.54687437699478
HMGB1P12	0.0486699905375687	5.17875952092444	1.06520549095939	0.289516359306427	0.366486940914412	-6.54722190859976
UNC119	0.0470650699003965	8.63986954609214	1.06396743616605	0.290073914075056	0.367170265717833	-6.54852942241448
ASCL1	-0.052537372708521	6.31737131258869	-1.06385959539549	0.290122514632138	0.367209321382521	-6.54864324314914
LINC00705	-0.0654505907475427	5.99913318029213	-1.06365829722415	0.290213248496844	0.367301633015715	-6.54885567353844
EFCAB13	-0.044561648946317	6.17195331037607	-1.06361903549182	0.290230947733047	0.367301633015715	-6.54889710195577
LCA5L	0.0667051390555988	5.21109014576108	1.06334948439831	0.290352481619764	0.367431918724554	-6.54918148810734
SLC25A12	-0.072252736419971	8.23155848909847	-1.0633119485819	0.290369408345945	0.367431918724554	-6.54922108417056
NRSN2	0.0593295216015148	6.99497184566693	1.06306703397107	0.290479868824598	0.367549218881461	-6.54947940803879
NANOG	-0.0437251099252025	6.20438877472111	-1.06277785272692	0.290610331256512	0.367673274875759	-6.54978434739442
TUT4	0.0825387113486471	8.31517921552082	1.0627709448097	0.290613448212821	0.367673274875759	-6.54979163074872
SGCD	0.138422012663598	6.66624150552222	1.06265520438017	0.290665675437127	0.367716868730235	-6.54991365466
AGBL3	0.0900677563460608	3.70910666878253	1.06234964930389	0.290803586287812	0.367868847723053	-6.55023573582074
RHCG	0.0562194185158029	6.14927237930988	1.06217667931778	0.290881675299728	0.367945137659837	-6.5504180208917
GAN	0.0692899065602344	7.97606897188227	1.06196726237974	0.290976237824619	0.368042254847484	-6.55063867694796
VPS35	0.0712527050197238	11.6919456773745	1.06179043362259	0.291056101464371	0.368120769366312	-6.5508249627911
IFNA16	-0.037199996809623	3.79640280082858	-1.06166120800893	0.291114474903275	0.368172095659056	-6.55096108044841
NPC1L1	0.105564277497857	6.05028214842145	1.06158818250175	0.291147465321596	0.368191315767267	-6.55103799350417
AC078880.2	-0.0445062490975943	3.37413708328327	-1.06121861349563	0.29131446308967	0.368379991732739	-6.55142715749669
OLFM2	0.0615625977381571	5.34592791936063	1.06101672409924	0.291405718821339	0.368472871345552	-6.55163969544427
LSS	0.123651601646651	9.51989293039714	1.0609423572605	0.291439338188052	0.368492864788303	-6.55171797477535
SBNO1	-0.0718501180582791	9.04892012377698	-1.06068306129255	0.2915565800579	0.368588362698735	-6.55199087059535
TSPAN14	-0.056922847243845	9.08729216594882	-1.06066164187048	0.291566266388669	0.368588362698735	-6.5520134105363
TGIF2LY	-0.0634494197208522	4.44005916247427	-1.06063835169531	0.291576798964276	0.368588362698735	-6.55203791859122
GDF11	0.0605154733299642	7.20569263976013	1.06061774997152	0.291586115951205	0.368588362698735	-6.55205959717355
HCG4	-0.106175809493343	3.99660585101273	-1.06051310887575	0.291633442301198	0.368625668654247	-6.55216970154606
COG7	-0.0711178322878432	8.35053178224086	-1.06006072430131	0.291838104020394	0.368849952948311	-6.55264558294565
SLC8A2	-0.0509641267538408	5.61021029434378	-1.06004210048021	0.291846531659145	0.368849952948311	-6.55266516983903
DEFB104A	0.0411136919830639	4.59632256446278	1.05973797378642	0.291984178374364	0.369001380426329	-6.55298497595466
MIR6778	-0.0946546828597423	9.71871223473022	-1.05959076713302	0.292050819523952	0.369056339251004	-6.55313973975576
NFE2L2	-0.0845458027146133	11.6530029105912	-1.05956312150928	0.29206333598678	0.369056339251004	-6.55316880228196
MAGEA8	-0.0431441167753635	4.45954358887379	-1.05929112161717	0.292186502544204	0.369189430124394	-6.55345470333119
UBR1	-0.0795102315420912	9.19940619042196	-1.05894038802468	0.292345373493477	0.369367615929938	-6.55382325616898
PSTPIP1	0.0773320484196427	6.9378559830113	1.05887890598967	0.292373228934121	0.369380256812612	-6.55388784956468
ZNF876P	-0.0364097284597129	3.02163585802049	-1.05823647399339	0.29266440158975	0.369725547136551	-6.55456257347769
LINC00960	0.332378033319819	6.90908862208647	1.05817472692181	0.29269239794025	0.369738342627288	-6.55462740321488
SLC2A2	-0.197806835504997	3.30179452066383	-1.05806469985015	0.292742289149566	0.369778793149309	-6.55474291413325
MRPS9	-0.0764465794997484	9.33571925213064	-1.05782126938802	0.292852692055424	0.369895669700475	-6.55499843571365
CPNE3	-0.0609291704349584	11.1633353729428	-1.05728647057821	0.293095338839096	0.370179556066736	-6.55555959624641
CACNG1	-0.0389598839095715	6.80622330454124	-1.05712764599042	0.293167426495402	0.370248004667034	-6.55572619638404
PPP2R5B	-0.0572125106875365	8.47159985265132	-1.05671287358282	0.293355741327338	0.370463221975259	-6.55616115950567
OR1A1	-0.0476841802215269	4.75354544009041	-1.05646532499317	0.293468172547109	0.370582589523239	-6.55642067910451
CXXC4	-0.0823802556923221	7.02479028206323	-1.05641367157727	0.29349163611606	0.37058960374357	-6.55647482290192
NMBR	-0.0375883148203435	3.55380953674193	-1.05635329033829	0.29351906592065	0.370601624937215	-6.5565381120429
AC006141.1	-0.0427760744162993	4.00283592288623	-1.05581695429462	0.293762787718819	0.370886721553723	-6.55710012249118
TSC22D1	-0.0940366579481111	12.4671907227046	-1.05543052896693	0.293938472557497	0.371065325985746	-6.55750487327657
RASGRP1	-0.168485870513519	6.84938531144878	-1.05542691456032	0.293940116153209	0.371065325985746	-6.5575086584064
LINC01366	0.0565721844125395	5.2692637280256	1.05518591005461	0.294049723368903	0.371181048354341	-6.55776101798318
GPC5	-0.0338021409389686	3.48194081545161	-1.05467155715457	0.294283740706939	0.371453790804483	-6.55829941672351
GLUD2	-0.125333860676106	8.75768198566995	-1.05462279114386	0.294305934569761	0.371459146328275	-6.55835044922758
CYTH3	0.103248803389288	8.49094383833985	1.05430918616679	0.294448686338267	0.371616654452169	-6.5586785745429
EMX2	-0.0417737711412287	3.59980905872908	-1.0533548835222	0.294883371255377	0.372142562748522	-6.55967647654062
WIPF1	-0.171097624983432	8.26202481857053	-1.05325214730842	0.294930193641961	0.372162309362909	-6.55978385386726
AC008742.1	-0.0487474642471764	5.98935259167133	-1.05320991373569	0.294949443207431	0.372162309362909	-6.55982799237722
C8A	-0.038767493427244	4.0773458528394	-1.05319437997858	0.294956523526266	0.372162309362909	-6.55984422634674
CFAP52	-0.0426881213595571	4.81486325657907	-1.0531627122636	0.294970958095059	0.372162309362909	-6.5598773208175
GPR63	-0.101298395423592	5.05147140647369	-1.05303796156953	0.295027825811276	0.37221136443804	-6.56000768256998
LINC00354	-0.0502439760899973	5.12359213625761	-1.05281824769702	0.295128000723455	0.372315047184689	-6.56023724210406
MCF2L	-0.117444669291308	9.21082416404719	-1.05227510558026	0.295375736746812	0.372604859820884	-6.5608045223757
RADX	0.116990927420542	4.95499552978728	1.05216784531206	0.295424676640607	0.372620748411158	-6.560916515672
GPR87	0.0435874519085764	3.31061210842457	1.05215306880623	0.29543141918392	0.372620748411158	-6.5609319433407
SPZ1	-0.0433064112416996	3.6448716147904	-1.05212910657003	0.295442353413321	0.372620748411158	-6.56095696108171
PKHD1	-0.0616099200734821	5.00704876610753	-1.05207625742744	0.295466470026139	0.372628453452638	-6.56101213619226
HEATR4	0.0470230120610511	4.86128362504451	1.05183622928625	0.295576018758996	0.372743893971595	-6.56126269426202
DNALI1	-0.134024297696061	6.2513362194467	-1.05177045577273	0.295606042583228	0.372759039559703	-6.56133134348516
MRS2	0.0835654972828994	8.71294192150444	1.05167458579387	0.295649808343258	0.372790625716605	-6.56143139752453
LINC01974	-0.0503241429415215	4.6912664285511	-1.05163666313139	0.29566712169627	0.372790625716605	-6.56147097279019
ZNF561	0.0738525785289106	7.91599336560967	1.05148178484131	0.295737837565879	0.372857068954532	-6.56163258593649
HDDC2	-0.0824882750630564	10.1404535221407	-1.05116455610751	0.295882716929481	0.373017001426937	-6.56196353674187
AP000253.1	-0.0502107259600075	3.79800306669469	-1.04983587725997	0.296490053208048	0.373728176621988	-6.56334862937312
RASAL1	0.106373653513222	7.67807628948498	1.04981213617092	0.296500912910033	0.373728176621988	-6.56337336291599
DSCR8	0.178910570295106	5.28371190432103	1.04981191592442	0.296501013656946	0.373728176621988	-6.56337359236695
SLC7A8	-0.103954687207011	9.24941449530637	-1.04900073668645	0.296872227608833	0.374173285778389	-6.56421835313156
GNGT1	0.0433223846420514	3.2386822359958	1.04869729090882	0.297011172384176	0.374325609972943	-6.56453419717341
TARDBPP1	0.0423743605987084	3.77063146134726	1.04864061017886	0.297037130817854	0.37433552667563	-6.56459318388683
FBXO38	0.0477019613375163	9.08271771230908	1.04847989116254	0.297110744707464	0.374405495416329	-6.56476042461919
NIPSNAP1	0.0660374673527873	9.97503275797458	1.04840981966522	0.297142843329502	0.374423143162671	-6.5648333316665
ZNF587B	0.0890562981783498	7.93931720358458	1.04831158191116	0.297187848425561	0.374457050932846	-6.56493553674805
VAC14-AS1	0.0443410089996652	3.59371090995211	1.04799637850556	0.297332282007369	0.374616226959235	-6.56526340647304
AC107959.2	-0.0425944384849029	5.50947533060746	-1.04744386494746	0.297585571673131	0.374884283300557	-6.56583789021016
VPS37A	0.0835787924459588	8.20068464012094	1.047381231571	0.297614294034551	0.374884283300557	-6.56590299547043
RNF17	-0.0539110580923472	4.10812769850098	-1.04737654544273	0.297616443071025	0.374884283300557	-6.56590786638817
EDRF1-DT	-0.0586740256896672	6.46497449891423	-1.0473742324631	0.297617503796528	0.374884283300557	-6.56591027056835
MAF1	0.0558446624043984	9.82235663336217	1.04693138220121	0.297820640893579	0.37511732436611	-6.56637048682415
GP2	-0.127687938169339	6.8179507204284	-1.04673262816892	0.297911840718767	0.375209356055597	-6.56657697301925
MIR612	0.133825373659169	11.8012158555532	1.04646900126168	0.298032837211486	0.375338902100741	-6.56685079676889
ZNF622	0.0586596215173962	9.44659280178847	1.0462958716212	0.298112316436623	0.375416149222434	-6.56703058625185
GBE1	0.104747571991577	9.18928493066983	1.0462210445848	0.298146671995909	0.375436565667337	-6.56710828269478
CCDC66	0.0635778140418859	6.86997856885831	1.0458914072901	0.298298051336948	0.37560433104025	-6.5674504960294
SF1	0.0618409755060512	9.81405957630315	1.04584480629318	0.298319456120763	0.375608427472282	-6.56749886640923
MIR137	-0.0286160000567368	3.01260301965908	-1.04548560336787	0.298484480293671	0.375793340880806	-6.5678716371756
AC067930.4	-0.0455470781341285	5.83014933025271	-1.04542776973539	0.298511055874294	0.375803934976381	-6.56793164361372
ARHGEF2	-0.0611474013550861	9.87222331943702	-1.04532241837509	0.298559470819739	0.375835514848029	-6.56804094468415
RNF11P2	-0.0373937846782977	3.62011389732707	-1.04526372342018	0.298586446802368	0.375835514848029	-6.56810183549444
ENGASE	-0.083023959775888	9.28392668430496	-1.04525462631345	0.298590627946726	0.375835514848029	-6.56811127263694
SRMS	0.0508405219571006	4.21452812216959	1.04499599149147	0.298709516372001	0.375962290753958	-6.56837954126302
LMO7	-0.14548790832345	9.86168038820016	-1.044659241445	0.298864360668177	0.376134303327246	-6.56872873761347
CDK13	-0.0984976022228761	9.85226903294827	-1.04458278165495	0.298899525965932	0.376155682710761	-6.5688080080473
LIMD2	-0.064734270494359	6.66982142090202	-1.04447072359749	0.298951068647239	0.376197668664395	-6.56892417509201
LPAR4	0.039113400619915	3.48987492033891	1.04441924368263	0.2989747495794	0.37620459063828	-6.56897753861074
AGO3	0.088470144189408	7.97203762785244	1.04416547568355	0.299091502294163	0.376310592524041	-6.56924055420241
CSMD2-AS1	-0.0581074667663293	6.2007141550215	-1.04412276013147	0.299111157759015	0.376310592524041	-6.56928482021818
DNAJB5	-0.0592963119021421	7.35305344817015	-1.04411756816151	0.299113546891965	0.376310592524041	-6.56929020052259
RNF185-AS1	-0.0614367473906317	5.88560986811743	-1.04388843543444	0.299218997319764	0.376420372760525	-6.56952761882355
MYBPC1	-0.14011289826493	4.85464961000438	-1.04348139499417	0.299406385781211	0.376633212217058	-6.56994925255255
GPRC5A	0.15381358462705	11.5917667495611	1.04321818420993	0.299527601990808	0.376762790589982	-6.5702218144932
XPNPEP1	0.0812441342023984	10.5518203062203	1.04312628006913	0.299569934350032	0.376793134664795	-6.57031696791369
TNNC2	-0.100415473985838	7.31648246227392	-1.04298421699263	0.299635378609165	0.3768525429745	-6.57046403752994
BIRC7	0.0567800760954995	6.38917078621407	1.04291930350224	0.299665285559921	0.376867251373007	-6.57053123216639
STOM	0.204913263887335	9.94641930314971	1.04278569317147	0.299726848893728	0.376921767496683	-6.5706695248817
SNX11	-0.0481426862883865	8.79128045059115	-1.04241944760171	0.29989564699106	0.377111121972898	-6.5710485168012
LINC00355	0.0588303655911737	4.05501776898657	1.04233518177426	0.299934493191541	0.377137052173091	-6.5711356969053
TMEM250	-0.0594626602292312	9.03696550075059	-1.04219035587088	0.300001265302808	0.377198091074918	-6.5712855154288
IL2RB	-0.137983102528207	8.09508530575765	-1.04214645135669	0.300021509507121	0.377200625568435	-6.57133092945708
IQCF1	-0.0426353002448456	6.09060447842268	-1.04192422392074	0.300123991928868	0.377306547082871	-6.57156076878748
LAMP2	0.0983601636357818	10.4778484258518	1.04113896679052	0.300486311090292	0.377739094550235	-6.57237253953285
VIPAS39	-0.0600962968249519	8.49609141963014	-1.04106604100363	0.300519974214219	0.377758463516878	-6.57244789725979
CHMP5	-0.0887527889245288	11.0299946564958	-1.04082098338532	0.300633113470297	0.377877726844491	-6.57270108931308
TNFRSF13C	-0.0702871273710839	6.51006099490161	-1.04071677867675	0.300681231886499	0.377915253366577	-6.57280873534261
SYNGR4	0.0929443386985733	5.13880462906735	1.0405591412138	0.300754033757114	0.377983797178012	-6.57297155870902
GJD3	-0.082323791736246	6.92436008024191	-1.04027407312601	0.300885717343381	0.378126329951815	-6.57326594367627
ZSCAN2	0.0694852202294571	6.7608031669182	1.04015668311267	0.300939955513894	0.378171524834457	-6.57338714743857
PABPC1P1	-0.0526690508404775	7.27834160316366	-1.03982211033046	0.301094575802073	0.378342850198707	-6.57373251644676
MAGEB4	0.0446970746677078	3.79781457722989	1.03966909639367	0.301165307952875	0.378402158934817	-6.57389043176544
CPE	-0.213764734282828	8.61160535444614	-1.03964088942487	0.301178348120448	0.378402158934817	-6.57391953978842
TSC22D2	0.0845249135149739	9.23324088631366	1.03940663728928	0.30128665835874	0.378515258418882	-6.57416124515023
NDUFB2-AS1	0.0512948648058167	6.45624448690503	1.03905719354543	0.3014482782647	0.378695314602442	-6.57452170827532
DIAPH3-AS1	0.0417654058925558	5.9083634801349	1.03893209124525	0.301506153112465	0.378745026792705	-6.57465072677062
ZNF589	-0.0531025607955042	7.82086338778567	-1.03868325993732	0.301621289838539	0.378848048226963	-6.57490730235755
LINC01281	-0.0453077786082048	5.90450220847345	-1.03867571577275	0.301624781063124	0.378848048226963	-6.57491508037824
SLC27A6	-0.101386642680752	3.67284904850574	-1.03852941939111	0.301692488268184	0.378910091025342	-6.57506590078168
LYNX1	0.0461290157215597	6.94573833854757	1.03841274706751	0.301746492575914	0.378954917210256	-6.57518616616349
KRT9	-0.0464468699812768	6.39132768584485	-1.03754898354525	0.302146507571756	0.37943425665629	-6.5760761195785
ZNF416	0.0606179604831834	6.93175016061129	1.03717898323981	0.302317966960458	0.379626536216564	-6.57645711715456
CST13P	-0.0389737273518249	3.53351543700913	-1.03677502470594	0.302505237795371	0.379838645976918	-6.57687293064461
MOB1A	-0.0437593155069287	10.6442354609643	-1.03642692281653	0.302666676967559	0.380018296613657	-6.57723112129582
RAPH1	0.0961127123946746	9.36860960913748	1.03626609446035	0.302741283974644	0.380088908463008	-6.57739657111433
MTOR	-0.0462338776761859	7.50860052213668	-1.03594969181211	0.302888096938168	0.380250160161469	-6.5777219924724
EDF1	-0.0524732273515163	11.3200241113669	-1.0356945228368	0.303006532096465	0.380375768543567	-6.57798436401828
ZNF830	0.0717313645851796	8.56804812124274	1.03560816761968	0.303046620439682	0.380393378507412	-6.57807314245065
CXXC1P1	-0.046917607271026	5.43003754956948	-1.03558510875352	0.30305732557257	0.380393378507412	-6.57809684714832
NOP9	0.0544327161639462	8.29582256248807	1.03536907901164	0.303157630295439	0.380496199654486	-6.57831890238697
TMCO2	-0.0524683853826247	5.49049532132313	-1.03448976926579	0.30356613377552	0.380985808237315	-6.57922227063965
CPLX2	0.0483476945962211	5.9926201474892	1.03409243556427	0.303750846101637	0.381194508968474	-6.57963022960283
CUX1	0.0841160737889606	9.87421747117796	1.03391034671191	0.303835520838158	0.381277649042086	-6.57981713658688
DDR2	0.18321298117362	8.54289463173218	1.03369906221303	0.303933792066087	0.381377839986874	-6.58003397142558
PARD6G-AS1	-0.054139366299669	5.61176728765922	-1.03328473232928	0.3041265646753	0.381596592458525	-6.58045905980636
ZNF771	-0.0444878502816586	7.7280324907665	-1.03321346870052	0.304159729361042	0.381615065765357	-6.58053215708027
AC109446.2	0.112678643242927	6.19806702861094	1.0328368540189	0.304335038923878	0.381811868585656	-6.58091838039701
TRNAU1AP	0.0599920149001925	7.74217821264652	1.03254905715324	0.304469050813603	0.381956839556586	-6.58121342710869
DNAI3	0.0467677473983805	3.81522536250039	1.03246363798928	0.304508833693089	0.38197827655621	-6.58130098258733
DNAJB12	0.0411885974011668	8.9015115686277	1.03243309945187	0.304523057475852	0.38197827655621	-6.58133228316894
NOX1	-0.245627188392749	10.9309749200514	-1.03236057637133	0.304556837986444	0.381997493541852	-6.58140661232988
PTH	0.0316104820894298	3.09048768827097	1.03228290032805	0.304593021497721	0.382002367625976	-6.58148621712034
AL161912.2	-0.0542947078874558	4.42940188228232	-1.03227297561291	0.304597644895791	0.382002367625976	-6.58149638785089
CCDC38	0.0554929472053027	4.56754888284441	1.03186196599832	0.304789154032661	0.382219378486022	-6.5819175017006
AQP4	0.138776246393192	4.19331287433735	1.03171490094764	0.304857698430008	0.382282169046912	-6.58206814237064
TLR8-AS1	-0.0450499135073565	4.03589395618148	-1.03147381686507	0.304970085906658	0.382399926538598	-6.58231504257381
CNPY1	-0.032447217187983	3.44736670783136	-1.03131178349732	0.305045637577531	0.382456776058491	-6.58248095328347
FAM181A	-0.05176441419162	6.26266666138234	-1.03129730490547	0.305052389157947	0.382456776058491	-6.58249577709766
ROS1	-0.0496596426533946	4.74152860348414	-1.03110818366519	0.305140588427575	0.382544177652479	-6.58268938899471
CECR7	-0.0446192102852967	5.33984464896834	-1.03084132912774	0.305265068919912	0.382677050412537	-6.58296252091743
H4C5	0.0539482033338761	6.06450826597261	1.03077379108881	0.305296579032698	0.382693367453575	-6.58303163673791
MIRLET7A3	0.063372197050648	6.66826660864335	1.0304101236798	0.305466287042474	0.382873211608884	-6.58340372383085
C18orf15	-0.0443743469216091	5.54417977554791	-1.03038705106931	0.305477056186279	0.382873211608884	-6.58342732629242
EPB41L1	0.142717934323191	7.61247545998515	1.03023606193248	0.305547536700384	0.382938354850769	-6.58358177006794
NTS	-0.3132339493343	4.89444434139682	-1.02922242149609	0.306020979603046	0.383494026702277	-6.58461802982907
KIF6	-0.0544498004043561	5.44835002392662	-1.02920745474095	0.306027973852738	0.383494026702277	-6.58463332309624
CST6	0.0896032590257505	5.46171210479435	1.02878019348141	0.306227686586946	0.383721055985447	-6.58506981372289
TRIM33	0.0636118350374844	9.18328934954575	1.02839864129663	0.30640610791301	0.383921380020824	-6.58545945814834
ZNF710	0.0398576778462161	8.42328452587781	1.02828002929528	0.306461587482784	0.383967645300391	-6.58558055697162
GNAL	0.146863972084177	7.07480283679057	1.02821931398091	0.306489989076906	0.383979980866284	-6.58564253996098
MIR6748	-0.050139823120265	10.1353748115182	-1.02815325912296	0.30652089043161	0.383995446525082	-6.58570996991459
IL1RAPL2	-0.0584045935258155	6.2061838462122	-1.02796960478488	0.306606817434234	0.384079839770361	-6.58589742521789
NPTN-IT1	-0.109348032924142	6.66309469457192	-1.02780676336633	0.306683020184788	0.384152042172144	-6.58606360946936
EFR3A	0.0711623101658496	10.8136627914549	1.02732009426425	0.306910836282882	0.384404646231131	-6.58656011558615
KIAA0100	0.0544032932648264	9.81677162999178	1.02729660111017	0.3069218366129	0.384404646231131	-6.58658407778946
CRHR2	-0.0677154718199908	5.64243438509163	-1.02719472339849	0.306969542449821	0.384441127029845	-6.58668798332752
FAM181A-AS1	-0.0487632537711136	4.21580778432415	-1.02710234295103	0.307012805357412	0.384472039534067	-6.58678219385365
AL009181.1	0.0598565835127154	6.70517995737932	1.0269574081998	0.307080688364038	0.384533778173496	-6.5869299831042
RPL3	0.0468015333837446	13.2638314053657	1.02687414002303	0.307119693200062	0.384559349593906	-6.58701488203101
AC104078.1	-0.0440522373972305	4.09941104509087	-1.02676800086289	0.307169416192544	0.384598337827331	-6.58712309009696
AC096564.1	-0.0402105590017849	3.67420246073833	-1.02609017090882	0.307487086803688	0.384972790853626	-6.58781387467081
FAM78B	-0.0670794760685949	5.77411950481295	-1.02576066292159	0.307641593237516	0.385142929933083	-6.58814951908361
ZBED6	0.165169526862551	7.19521625907644	1.02464123948638	0.308166881282569	0.385777209581379	-6.58928900228369
ERLIN1	-0.0563240615851086	10.7120572382851	-1.02439516818588	0.308282430712864	0.385898514230312	-6.589539320021
UBXN7-AS1	-0.047802629036874	3.70076452370536	-1.02407744900263	0.308431667409134	0.386061970342197	-6.58986243511494
CARD10	-0.0990057694385715	9.64147365432901	-1.02360293331522	0.308654643778785	0.386317700581527	-6.59034482714924
BDNF-AS	-0.0321378641898451	3.20619712974086	-1.02327526712094	0.308808678320908	0.386477703037296	-6.59067780458513
FLCN	0.0913948772903073	7.1745358844945	1.02325154127957	0.308819833746759	0.386477703037296	-6.59070191095881
CD99	-0.100094647905419	11.9323574718095	-1.02314021925038	0.308872178798962	0.386519835261667	-6.59081501115367
ARHGAP22-IT1	-0.0538027392384359	5.23086123439645	-1.02306759770066	0.308906329599055	0.386539195645718	-6.59088878621506
FBXW4P1	-0.0461368335564831	6.76560116754409	-1.02291146861866	0.308979758997281	0.386607700624667	-6.59104737789442
TRMT1L	-0.0764172588209853	7.70550112020851	-1.02277317507819	0.309044809914472	0.386665714466423	-6.59118783294934
ARSI	-0.0679800303769662	5.55476441379536	-1.02217988371871	0.309323988392815	0.386991613773429	-6.59179018668385
MLN	-0.0615511455515545	6.0970802422893	-1.02200048011864	0.309408441670937	0.387073869989522	-6.59197226333051
CERS1	-0.0503337941925706	6.14134142089425	-1.0216875231472	0.309555801531053	0.387234808431996	-6.59228980843715
AC107952.2	-0.0837668454111506	5.63710863288149	-1.02144047143566	0.309672162310938	0.387356951864851	-6.59254041490565
TNFRSF21	-0.102395625596726	11.0254527604294	-1.02138873693139	0.309696532858819	0.387364020457419	-6.59259288629843
NKX6-2	0.0466204351263642	5.3934454885604	1.02086317959121	0.309944179859707	0.387650342329218	-6.59312578219493
CEP104	0.053688641957379	8.46596957202343	1.0206249345065	0.310056486690051	0.38776736849252	-6.59336726563618
SNTG2	-0.0436599552072972	4.20269319334415	-1.0204191218246	0.310153527122889	0.387865288980113	-6.59357583146249
ADARB1	0.0638094084337855	7.31358113972426	1.02012288352255	0.310293238893688	0.38801655743456	-6.5938759603158
TNFRSF18	-0.0696919455400025	6.32403806643441	-1.01998477618032	0.310358387440416	0.388074573164816	-6.59401585232112
BEND3	0.0788159192758062	8.13939889724828	1.01982478157152	0.310433872206005	0.388145505592681	-6.59417789126871
SNHG18	-0.149520138195435	8.547705520238	-1.01974104436391	0.310473383967293	0.38817145395657	-6.59426268852277
YES1	-0.0782639105542042	10.546009152311	-1.01936903343071	0.310648959699252	0.388367503809608	-6.59463932649587
SON	0.0457978401943979	11.0609836326822	1.01915028855495	0.310752230462909	0.388473141120581	-6.59486072935487
SCFD2	-0.0863642514696874	9.25949444612729	-1.01905532857251	0.310797068802761	0.388505723374141	-6.59495682873744
OR5P3	0.0522374779569672	4.90328916031318	1.01888452946682	0.310877727884726	0.388583075996293	-6.59512965517624
ADARB2-AS1	-0.0621309232242924	6.28991895188196	-1.01857633055086	0.311023308892188	0.388741563838249	-6.59544144063439
IFNGR1	0.0829617360446981	11.1334629111375	1.0182619081077	0.311171876732108	0.388903765489974	-6.5957594269817
SERBP1	0.0611419856358015	12.2453617997716	1.01815364058442	0.311223045257744	0.38894422487731	-6.59586889946916
ACTL9	-0.0516139153137036	4.48386593605857	-1.01792621292401	0.311330548651099	0.3890550784007	-6.59609882121328
THEG	-0.0511910349748907	6.2585106376948	-1.01731804932982	0.31161814536548	0.389390959060862	-6.59671340745171
LYG1	0.0563637835669546	6.49684119753462	1.01724024091333	0.311654953311038	0.389413438129661	-6.59679201166112
AL133297.2	-0.0883421456413691	5.6580691735376	-1.01710178901598	0.311720456382462	0.389471766931669	-6.59693186504768
POM121L12	-0.057206414156699	8.1824053548446	-1.01668389994037	0.311918220088444	0.389695328641561	-6.59735387132976
PIP4K2A	-0.0922325240250608	8.95093779785813	-1.01602684710719	0.312229336616536	0.390044880853906	-6.59801705469181
MGAT3	-0.0712889732740338	7.02053046893212	-1.01601340138447	0.31223570537597	0.390044880853906	-6.59803062148934
TKTL2	-0.0394404822672492	3.74685195066826	-1.01584600663529	0.31231500158179	0.390108682749122	-6.59819950887717
SPATA31C2	-0.0506712861077352	4.04591483631135	-1.01580218101171	0.312335764350177	0.390108682749122	-6.5982437207927
ANKRD30A	-0.0401844087806551	3.79045725746369	-1.01578619901279	0.312343336190376	0.390108682749122	-6.59825984319743
TTC1	0.0442827946807345	9.57517599985845	1.01564724955457	0.312409171875934	0.39016736034937	-6.59840000290547
PIGF	0.0449877360097251	9.90707798296338	1.01560741476073	0.31242804772501	0.390167386335162	-6.59844018120146
SMG5	-0.050179893633123	8.55107636078212	-1.01541143348512	0.312520925219098	0.390259821710144	-6.59863783001042
LSG1	0.0692569326173338	8.88901736222967	1.01526840891556	0.312588717661958	0.390320922916902	-6.59878204797482
RTN4RL2	-0.0585298504840575	4.40752736130482	-1.01491292315035	0.312757257553834	0.390507809724339	-6.59914041383611
C17orf78	-0.253163681415966	4.67981047015893	-1.01484534622397	0.312789303429587	0.390519485236346	-6.59920852437546
GAD2	-0.0490403593747457	4.95374783190685	-1.01481361285424	0.312804352572968	0.390519485236346	-6.5992405067932
BNC1	-0.051319178804011	4.0650032267577	-1.01466324008762	0.31287567151535	0.3905849584138	-6.59939204640616
OFD1	-0.0883798730452607	9.24052065229782	-1.01449374480809	0.312956072944096	0.390661761321842	-6.59956283058337
SIMC1	-0.0715544858228547	8.82731791302658	-1.01435739313063	0.313020762474747	0.390718943050425	-6.59970019886792
LRRC37A3	-0.0497698355614258	8.25019224353453	-1.01391418368182	0.313231096791125	0.390957903727532	-6.60014658801873
TSPO	0.0645114180610165	11.4314369952043	1.013778344583	0.313295580999908	0.391014804440959	-6.60028336345671
POU3F3	-0.0457033129964399	4.98570034937513	-1.01366065009533	0.313351458954836	0.391040516192901	-6.60040185471845
EPPK1	0.107999114162507	9.66129393603825	1.0136553473903	0.313353976683452	0.391040516192901	-6.60040719300518
C10orf95	0.0456260154466417	6.45720500444122	1.01341431843265	0.313468431710166	0.391159757424981	-6.60064981045223
AC019197.1	0.0507832925075045	4.80100906549277	1.01317889508046	0.313580251843611	0.391275696538823	-6.60088673086451
ELFN2	-0.0533173277290802	6.44012840580137	-1.01270963403144	0.313803218519373	0.391530298511992	-6.60135881531824
MUC6	-0.0520755858140927	7.43670267389508	-1.01262487393635	0.313843503086241	0.391556952210514	-6.60144406257849
MSI1	0.0492286108225848	4.85159571730043	1.01241003068118	0.313945628739342	0.39165287558279	-6.60166010939327
FAM71F1	-0.0539360042664541	4.74590639837918	-1.0123834993748	0.313958241925642	0.39165287558279	-6.60168678621804
PP12613	-0.0496069904818972	4.49723413267976	-1.0123104156788	0.313992988226132	0.391672608678241	-6.60176026722545
OR10J1	-0.0569482089028099	5.61055351656524	-1.01220219158078	0.314044446105908	0.391696411882421	-6.6018690701397
ATP11A-AS1	-0.0514089725707914	5.97115220363739	-1.01219066202588	0.31404992845606	0.391696411882421	-6.60188066068752
MYO1E	-0.0790622057741128	8.80898707469985	-1.01193227159561	0.314172810934333	0.391806309322721	-6.602140384157
IRF1	0.103427671327305	9.64684969970065	1.01192575745407	0.314175909273276	0.391806309322721	-6.60214693106678
MACROD2	-0.118347251576578	5.91004549727591	-1.01184547530158	0.314214095769357	0.391830317208346	-6.6022276136792
FAM76B	0.079958744796488	7.8610876233609	1.01121133397491	0.314515836384599	0.392182958861494	-6.60286469810902
PLCB3	-0.0670384638946917	8.40773649291756	-1.01116467748049	0.314538044376751	0.392187018094005	-6.60291155570888
GBP4	0.138276203642076	6.17685386222327	1.01076109209632	0.314730190421555	0.392402954172033	-6.60331679240393
AC093227.1	-0.0881456330854542	4.94865727500854	-1.01058115319708	0.314815884168084	0.392486148396804	-6.60349741652969
Z99289.2	-0.0433020221758933	3.70597910932526	-1.01048995593354	0.314859321722466	0.392516654280559	-6.60358894906881
WNK3	-0.042405497289236	5.14065140142165	-1.01015997808358	0.31501652468914	0.392688972613998	-6.60392007251973
AKR1D1	0.0350546100605076	3.26325650668357	1.00993906342362	0.315121798732392	0.392796541242659	-6.6041416950119
HOXB13	-0.346832845393269	8.72129032821838	-1.00914172651915	0.315501954743943	0.393246714222167	-6.60494119219094
LINC00323	-0.0324730332612004	3.15527894341648	-1.00875777649846	0.315685124398239	0.393451320795806	-6.60532596209686
LINC00616	0.132863984864606	3.46497578072671	1.00811710860299	0.315990923480773	0.393808731606097	-6.60596767910668
ADAMTS15	-0.145518242536042	6.58390126753768	-1.00777253994272	0.316155472253318	0.393990074515983	-6.60631264704972
YWHAEP7	-0.049083893316368	6.92565734403898	-1.00763629029462	0.316220554040412	0.394047448196932	-6.6064490227488
KHDC1L	-0.050506030937866	4.13713857095928	-1.00747547815782	0.316297379981887	0.394119448664129	-6.60660996044686
PPP1CA	-0.0556091155436196	11.6156410070303	-1.00739381601649	0.316336397790215	0.394144332819901	-6.60669167672752
CYP17A1	-0.0627391761659233	5.68009719271648	-1.00689333455217	0.31657559572064	0.394418616548089	-6.60719234841317
ZNF696	-0.0449709232432207	7.35911233882369	-1.00680914435721	0.31661584506074	0.394445013957971	-6.60727654668648
AC008780.1	0.0555160356816726	3.62991271962288	1.00654222507508	0.31674347540613	0.394580262270727	-6.60754344603717
ABCA13	-0.0849014767531764	3.28136066265944	-1.00622510360268	0.316895155042533	0.394745451679216	-6.6078604538222
AC107294.3	-0.0476411355847093	5.8602042082814	-1.00610644001224	0.316951924445267	0.394792401886831	-6.60797904974127
ABHD1	-0.0433326962395695	6.8444446430508	-1.00604426286522	0.316981673086576	0.394805691656465	-6.60804118596551
TBC1D32	-0.134141374743883	5.35888594019389	-1.00551393751838	0.317235482740003	0.395098034567492	-6.60857100956407
GLE1	0.0624629750917087	8.84083487942341	1.00546483352695	0.317258990381657	0.395103532015384	-6.60862005326983
MSL2	0.0579654676505914	8.14167106314377	1.00508780880753	0.317439522763584	0.395304570292281	-6.60899653702845
ADORA2B	-0.188987648465858	9.26592873316101	-1.00479362176207	0.31758043714287	0.395456251401938	-6.60929020600082
Z84485.1	-0.0377251896955002	4.49257649308784	-1.00470951992447	0.317620729232034	0.39548262530829	-6.60937414426964
LINC01252	0.0595996174491038	4.29310879647772	1.004417436026	0.317760689246263	0.395633089204147	-6.60966560669354
LINC00244	-0.0513846694724576	5.10089559851797	-1.00386809350156	0.318024033030683	0.395914177495708	-6.6102135557056
ANO3	0.0845486257797559	3.81965828852442	1.00386666817973	0.318024716490294	0.395914177495708	-6.61021497703028
TCP10L3	-0.0453473746655861	5.37944032939861	-1.00365578783302	0.318125847024305	0.396016251727964	-6.61042524422505
ARF4	0.0662632047508858	12.6721133375498	1.00358349025967	0.318160523234555	0.396035593557064	-6.61049732163616
RAX2	-0.0429506738180194	7.63846910331703	-1.0032050406948	0.318342080708531	0.396237754953482	-6.61087453582241
IL1RL1	0.0690625901617423	6.89200147886624	1.00290139346576	0.31848780234057	0.396395290137942	-6.61117709117749
STOML3	0.0632881736682607	3.69991221811665	1.00207215008624	0.318885985958699	0.396867005920693	-6.61200289605957
KCNJ12	-0.105349771982019	5.35312151375047	-1.00200894465869	0.318916349328638	0.396871122647705	-6.61206581198303
LINC00641	-0.050680325579628	4.79173577447227	-1.00198541808968	0.31892765179088	0.396871122647705	-6.61208922979979
SEMA3D	-0.0451508054978285	3.98865391414737	-1.00190278566632	0.318967351566709	0.396896657003602	-6.61217147598813
WWTR1	0.200308505031073	8.77339747842956	1.00172559773323	0.319052490504998	0.396955742796034	-6.61234781334176
SLC6A4	-0.176023698194548	6.21833620262645	-1.00172411660659	0.319053202251178	0.396955742796034	-6.61234928722969
REG3G	-0.0571830768069566	5.14859290974805	-1.00157718583255	0.319123814167791	0.397019725039025	-6.61249548930983
DGKB	0.0998281629958062	3.49110527473206	1.0012362304794	0.319287710354171	0.397199746925506	-6.61283467285064
AC073539.1	-0.0426512240375443	4.63179147781072	-1.00089686671722	0.319450897034927	0.397378864583333	-6.61317216083471
CTBS	-0.081724503781663	8.64957764440404	-1.00060252134005	0.319592481039898	0.397531089814776	-6.61346478858534
EIF1B-AS1	0.0502327850185393	7.333458947964	1.00043706766007	0.319672084750248	0.397606206030948	-6.61362923979062
REC8	0.0603874552709023	7.99140348262898	1.00026174870497	0.319756449259124	0.397680043827901	-6.61380346745279
AC009120.6	0.0547525392364987	6.77422593534256	1.00021307356577	0.31977987464561	0.397680043827901	-6.61385183430741
LRP5	-0.0806506841849917	8.82385993671351	-1.00019389670423	0.319789104010838	0.397680043827901	-6.61387088907947
LINC00163	-0.0455753486947215	5.6512488967045	-0.999989730847156	0.319887375134336	0.397778345871932	-6.61407373294586
RPS29	-0.0364602239659781	13.9567623419952	-0.999763607515601	0.31999623846444	0.397889806666546	-6.61429834480636
TPBG	0.151258897540037	9.72055339149323	0.998768193255809	0.320475756824315	0.398462106348948	-6.61528651426713
MAP6D1	-0.0473720482752906	6.71881621266372	-0.998625517576894	0.320544526696368	0.398523665640948	-6.61542807257901
AGAP6	-0.0688138644574368	6.47750725555388	-0.998140950819513	0.320778161691825	0.398790177223726	-6.6159086966615
FLJ37453	-0.0787398526846834	7.14047823036302	-0.997937053458128	0.320876505069364	0.398888472870381	-6.6161108667583
CYLD	-0.101147449245278	8.29700041851039	-0.997834939060168	0.320925764207892	0.398918021369626	-6.61621210092613
ANKRD34C	-0.0352950594868058	3.53227078139574	-0.997807854306071	0.320938830510875	0.398918021369626	-6.61623895050706
AC008555.1	0.0727330925015375	3.87358229136985	0.997087047181772	0.32128669406083	0.399297912953587	-6.6169532368334
ALKBH4	-0.0376107337156002	7.40404681382952	-0.997057195216237	0.32130110609728	0.399297912953587	-6.61698280784609
LINC00933	0.0437086849969552	3.62029001748322	0.997054616729109	0.321302350968452	0.399297912953587	-6.61698536202504
RNF40	-0.0511041541774979	8.89302828679358	-0.996854338451788	0.321399053358955	0.399394103480474	-6.61718373246192
AC087741.1	0.0936594072033801	6.15288480233289	0.995732368242243	0.321941142693195	0.400043719795249	-6.61829429343288
ATP10D	0.154262183173199	8.0201816999446	0.995502335259912	0.322052359921518	0.400135171342428	-6.6185218359846
AC105760.1	-0.0328589473941054	2.98601275030201	-0.995468837103443	0.322068557863546	0.400135171342428	-6.61855496718335
AC013644.1	-0.0467859490345361	6.10604538811272	-0.995460167923924	0.322072749909606	0.400135171342428	-6.618563541218
MEG8	-0.0473522991055786	3.81318327073337	-0.995253209163273	0.32217283709516	0.400235487663454	-6.61876820688911
TET1	0.0830497599297901	4.76176752437286	0.995141092090511	0.32222706656747	0.400278803380416	-6.61887906431449
FNBP1L	-0.0768348660245728	9.48413260693238	-0.995101141037372	0.322246391799852	0.400278803380416	-6.61891856355869
GAST	-0.0516054297562745	6.6133502999704	-0.995033021725726	0.322279344431062	0.400295706741415	-6.61898590892464
AC025171.4	-0.0371992737548061	3.928724537867	-0.994830646908949	0.32237725617034	0.400393287433698	-6.61918595781355
ST8SIA2	-0.0580714538803662	5.05254166700197	-0.994571476712241	0.322502675094098	0.400525018348468	-6.6194420911488
COX6CP2	-0.0391871242382384	4.62982387831635	-0.994347829521753	0.322610929540718	0.400635417691057	-6.61966306520787
QPCTL	-0.0434672175072786	5.67653916937792	-0.993364589298229	0.323087143923237	0.401199485373927	-6.62063397616342
LINC00520	-0.102573056053719	8.81875839479926	-0.993329968514431	0.323103920347774	0.401199485373927	-6.62066814568322
CR1	0.123780495503155	6.19524005645247	0.993012206892136	0.323257927173537	0.401366631885395	-6.62098171098505
H2AC7	-0.0815506768112177	6.40336313135441	-0.992661960505808	0.323427734432355	0.401553375449014	-6.6213272182616
DCN	0.213521164251981	11.3596835263116	0.99258367393659	0.323465697582421	0.401576414691208	-6.62140442923392
C4orf3	0.0866923204458327	10.8391984072288	0.99248187929743	0.323515064806515	0.401613608257317	-6.62150481637708
CIART	-0.0770040833508379	5.7962656780804	-0.991922413010511	0.323786477552927	0.401921368375414	-6.62205636707571
AP005230.1	-0.0345723812558298	3.30721291812776	-0.99189078965337	0.323801823427562	0.401921368375414	-6.62208753391868
ATXN7L3	-0.0411000690252603	8.94701645207869	-0.991361868930034	0.324058564289964	0.402215923155724	-6.62260867493431
ZBTB8B	0.0322143483321882	3.75573133386602	0.990887146544783	0.324289111686036	0.402477933672353	-6.62307618303035
AC103853.2	0.0499612236372076	3.79578276095395	0.990602017660731	0.324427635761275	0.402605905512923	-6.62335687345792
ADAMTS13	0.0361674488670678	7.25109145629037	0.990594816311538	0.324431134897211	0.402605905512923	-6.62336396168328
MANEA	0.114168385558465	7.99367578740897	0.990184079374624	0.32463075331708	0.402829466202347	-6.6237681629684
FRY-AS1	0.026808064293443	3.10925398462915	0.989975014522188	0.324732390163413	0.402931423496523	-6.6239738381411
ZSWIM3	-0.0695913513149549	7.33331169357153	-0.989724985741974	0.324853969247735	0.403058111622699	-6.62421975722967
AACSP1	-0.0405045229137606	3.43650274013736	-0.989569695479123	0.324929495897658	0.403127649056312	-6.62437246438521
DPY19L2P3	-0.0412539950283244	3.8936599659465	-0.989521855410853	0.324952765633166	0.403132348875725	-6.62441950395133
TMEM134	0.0680403463993517	8.7924573350284	0.989080188784551	0.325167647334668	0.403367299971574	-6.62485367504151
IMMP1L	0.0923290218715653	8.58872064540597	0.989052465643319	0.325181138458696	0.403367299971574	-6.62488092136166
IGF2BP2-AS1	-0.0376855295047465	5.08398602552042	-0.988957765995507	0.32522722566252	0.403400286557246	-6.6249739865931
HMCN1	0.144317980961074	5.15640718138379	0.988270055449451	0.325562041286971	0.403783036801547	-6.62564956619436
PAX8-AS1	-0.362590463587013	8.2818668257135	-0.988243795555651	0.325574830572358	0.403783036801547	-6.62567535375206
RGS18	0.188677484465096	6.56302635991149	0.987880957792692	0.32575157645504	0.40397802778282	-6.62603159647108
KIFBP	0.0590477559023128	8.95386575497964	0.98701599977286	0.326173171278931	0.404476624514587	-6.62688031604767
CLCA3P	-0.0324225638093241	2.97803752725725	-0.986867742323135	0.32624547056748	0.404542037539122	-6.62702571706908
H4C10P	-0.0427134744197275	4.15214089408927	-0.986727532754505	0.326313854958844	0.404597947364903	-6.62716320558518
ZNF594	-0.0434602949348237	5.27126454119326	-0.986695121562885	0.326329664211097	0.404597947364903	-6.62719498504919
OR2K2	0.0481156426957803	5.20215593085095	0.985964563917484	0.326686143506062	0.405015659191836	-6.62791103214809
LINC00626	-0.0477653568169059	3.99182035674093	-0.985440890401483	0.326941830745248	0.405308369495053	-6.6284239847033
PACSIN1	-0.0463194626072436	6.45482721643726	-0.985246564243693	0.327036745429699	0.405401747629352	-6.6286142646022
GYS2	-0.0383372530720751	3.27606385395619	-0.985202995780072	0.32705802806012	0.405403844174438	-6.6286569208396
PCDHA1	0.206017242194681	5.77700666196389	0.985084656611234	0.327115839824012	0.40545121733922	-6.62877277292692
LINC01563	-0.0455808797738673	5.38248754394467	-0.984986985123976	0.327163559966049	0.405486077286623	-6.62886838142904
ZSCAN29	-0.0617848591846002	8.32337755605811	-0.984895649948039	0.327208188480979	0.405517101529431	-6.62895777905253
C1orf100	-0.0565210673322909	4.51760262361965	-0.98482059140297	0.327244866857557	0.405538269845696	-6.62903123925409
BRS3	-0.0400997503646678	5.14443173474408	-0.984661225306107	0.327322752256058	0.405586311401112	-6.62918719352914
FGF10-AS1	-0.0490245353850165	4.06196434208161	-0.984638328590495	0.327333943343388	0.405586311401112	-6.62920959802483
ZC3H4	0.0465328135714831	9.86502193250195	0.984620957245674	0.327342433997486	0.405586311401112	-6.62922659559043
ELOVL2-AS1	0.034751024721174	3.32915235328637	0.984370162076097	0.327465032234799	0.405713921209118	-6.62947196167082
MOXD1	0.154117692828745	6.90378439408444	0.984295983981672	0.327501299116932	0.405734561613284	-6.62954452226345
KCNV1	-0.106988418896767	4.7708092305355	-0.984112616124063	0.327590962025547	0.405820034951149	-6.62972386868231
FAM185A	-0.132794310880186	7.24003451633005	-0.984074678924288	0.327609514515002	0.405820034951149	-6.62976096979586
VWA8	-0.0778346727482742	8.72299165591186	-0.984020713504736	0.327635906504198	0.405828433693964	-6.62981374347452
DBNL	0.0547124038655564	9.56544389953608	0.983934505584977	0.327678069716777	0.405856365394701	-6.62989804174786
NIBAN2	-0.0614881215397052	9.81040562149552	-0.983876354418824	0.327706512743619	0.405867301185283	-6.62995490068517
EID1	-0.0986153193135735	10.3208703060472	-0.983803132708985	0.327742329423513	0.405887367452316	-6.6300264905887
ADGRG2	-0.118905995029511	5.57325222695651	-0.983649412143603	0.327817530824187	0.405956203790838	-6.63017676838628
PLD5	-0.0412994141629142	3.73058311433452	-0.983572127185161	0.327855343576867	0.405978734045606	-6.63025231376087
EIF2D	-0.0669654542404245	9.75151493099376	-0.982559190080454	0.328351203114985	0.40656842065931	-6.63124191350347
AGAP11	0.0566087216467874	8.79909972281902	0.982431721258234	0.328413637469251	0.406621396526729	-6.63136637478297
RALGAPA2	0.0864058074793963	9.45500749746257	0.982162534874435	0.328545510924995	0.406760336099732	-6.63162915792279
GRIA2	-0.0382675250790241	3.65728038790118	-0.981849901621361	0.328698712630568	0.406919273689795	-6.63193426591039
ARMCX5-GPRASP2	0.0864127925557776	6.74453483644356	0.981820310056567	0.32871321601501	0.406919273689795	-6.63196314025979
SLC6A11	-0.0372731579913061	6.05223758388137	-0.981089556697668	0.329071505767024	0.407338438047319	-6.63267591178854
ZFPM2	0.185335486797165	4.79076752781201	0.980950183846949	0.329139869728783	0.407398691488079	-6.63281179602742
FRG2C	-0.0317265420435704	3.22720257747223	-0.980896539151215	0.329166185551853	0.407406895007147	-6.63286409291421
VSTM4	-0.045858012954807	7.17946686798013	-0.980562579519874	0.329330043205193	0.407585322012264	-6.63318959888813
TUBB1	0.0461998104696262	5.61668042913116	0.98048280556933	0.329369192324236	0.407609395177646	-6.6332673374219
TFDP3	-0.0429074873755395	5.32856406460906	-0.980387109696978	0.329416159178616	0.407643139689217	-6.63336058345893
MOAP1	-0.0628134916476668	9.34774519178772	-0.980068753376407	0.32957243792655	0.407812142439401	-6.63367072562222
ZDHHC19	-0.0481255678330594	6.56232773266047	-0.980013332049697	0.329599648829281	0.407821426287032	-6.63372470689658
DUSP9	0.0448875427513995	5.75034491449323	0.979660102979525	0.329773112871909	0.407982232764669	-6.63406868749344
PELP1	0.057307813868313	8.19173354780965	0.979650005441382	0.329778072462849	0.407982232764669	-6.63407851886535
CATSPERD	-0.0296483203682021	3.83614155649065	-0.979628246680056	0.329788759844132	0.407982232764669	-6.63409970373881
ARHGAP31	-0.0802459690465156	7.03085310943987	-0.979338672821197	0.329931013271967	0.408133815018939	-6.63438159619258
LINC01056	-0.0482935882027888	6.19478702175683	-0.979137283494684	0.330029969764186	0.408211195045128	-6.63457759521508
DDX43	0.255981441110171	4.1284885703432	0.979131075491951	0.330033020495095	0.408211195045128	-6.63458363642957
FBXW12	0.088831179218678	8.35569269336686	0.97889439314313	0.330149344550623	0.408330666833186	-6.63481393193012
ADSS1	0.0716755745238258	6.83466303789632	0.978531908273431	0.330327549992381	0.408516243201325	-6.6351665294504
AC019080.1	0.0470932290694019	4.50536203660139	0.978482472589945	0.330351858550235	0.408516243201325	-6.63521460678361
AIF1L	0.0456972913728215	7.2914689583323	0.978468733233466	0.330358614687623	0.408516243201325	-6.63522796819955
TARS3	-0.0744683538021471	7.34100741956369	-0.978398434421131	0.330393184572399	0.408534578330246	-6.63529633036462
CEACAMP3	-0.0413946039502378	4.231621583042	-0.977964277357763	0.330606736761934	0.408774211509004	-6.63571842030081
AP002754.1	-0.0514305554827779	4.47961748739441	-0.977654488480576	0.33075917047964	0.408917918168426	-6.63601948658474
MR1	0.0788302482698118	7.29866509671907	0.977647752272896	0.33076248558948	0.408917918168426	-6.63602603208583
RNF217	0.219277529097031	6.13173121270957	0.977456052240081	0.330856836649981	0.409010127295421	-6.63621228644052
TMEM230	0.0688349082527555	12.0031507166338	0.977037939022187	0.331062685281158	0.409240152122044	-6.63661839805763
ANKRD10-IT1	0.0838132260211317	9.16739215589437	0.97684986780853	0.331155305348241	0.4093301913608	-6.63680101533256
CDH16	-0.0610941648035146	5.64725604050549	-0.97668248011189	0.331237753653704	0.409407647614149	-6.63696351992903
PRND	-0.0586111860904639	4.53020328445372	-0.97657094622208	0.331292698154766	0.409451102127251	-6.63707178496123
SAA2-SAA4	0.0632139754254153	6.25696286200457	0.975868055156682	0.331639098386145	0.409854745753972	-6.63775379682627
GLS	-0.109198672749949	9.98847183862019	-0.975471065292013	0.331834848839932	0.410051270571444	-6.63813878160097
PAPPA2	-0.0454173119392518	7.23357206579248	-0.975465181187115	0.331837750784778	0.410051270571444	-6.63814448661453
TMSB4X	0.0350414437016955	14.0037379278102	0.975174747337504	0.331981008748035	0.410203798532458	-6.63842603877924
C2orf42	-0.0438728613577979	7.57564183525151	-0.974982093924971	0.332076058415015	0.410296744493785	-6.63861275538746
VN1R3	0.0330906165872027	3.37504479586458	0.974606638846309	0.332261348512866	0.410501169310212	-6.63897653658352
AL445222.1	0.0604392981394888	5.35890299555227	0.973958228825821	0.332581503837077	0.410860898839365	-6.63960446255256
IL17RE	-0.0562593430531981	6.45067323986796	-0.973936521919353	0.33259222521907	0.410860898839365	-6.63962547662823
DNTT	0.0385975954280831	5.18409114469899	0.973562290635833	0.33277709958519	0.411064739835025	-6.63998769121748
APOO	0.0769460901809804	9.18920078435426	0.973197478250973	0.332957385794478	0.411262889288195	-6.64034065805432
AL157831.2	-0.0474449933202994	4.66510601763583	-0.973048888691452	0.333030835454735	0.411329060407356	-6.64048438572312
AC016396.2	-0.0461186987612798	4.59005838206288	-0.97293364349202	0.333087809901725	0.411366560031742	-6.6405958452607
PIK3R5	0.139121651002718	7.2000313763048	0.972878086866745	0.333115278040824	0.411366560031742	-6.64064957229846
ITGAE	0.0651189209967242	9.81643702029935	0.972866847052023	0.333120835376789	0.411366560031742	-6.64066044159864
GUCA1B	-0.0392008358809912	6.10426385984322	-0.972707050556336	0.333199850623909	0.411439581630298	-6.64081495717681
LINC01257	-0.0386030562888124	3.43765536075833	-0.972618731394297	0.333243527445762	0.411457772079765	-6.64090034691559
CA11	-0.0823571390636273	6.62380413918498	-0.972596848655336	0.333254349782867	0.411457772079765	-6.6409215026602
DDX19A	0.0515368588572684	9.23536865563188	0.97244356942701	0.333330162087104	0.411526820838162	-6.64106967652828
LINC00703	-0.0452848879560461	3.80568944586811	-0.972273819325959	0.333414134123194	0.411605934698202	-6.64123374595868
AL159987.1	-0.0801742141673882	7.34768762003757	-0.97187619902902	0.333610883351075	0.411824256349329	-6.64161795005821
FBXO15	0.0387908014314622	4.83685699088246	0.971795181623002	0.333650981461222	0.411849186314547	-6.64169621495114
TREML3P	0.087137239669457	4.71922570455606	0.971628387214829	0.333733543304532	0.41192121966732	-6.64185732249775
XIST	-0.697705459491228	9.7430523423682	-0.971573484916047	0.333760722414247	0.41192121966732	-6.64191034697248
SDS	-0.0956830238501949	7.42090950820291	-0.971556650106215	0.333769056693663	0.41192121966732	-6.64192660539288
MYO9B	-0.0471512809980172	8.51143726280821	-0.971477511865136	0.333808236879743	0.411945005114057	-6.64200303040338
PAX2	-0.0412066127799786	5.82332619194196	-0.971435961578404	0.333828809025893	0.411945825342763	-6.64204315370877
ARID1B	0.070950732364377	9.12393634788276	0.971309920438188	0.333891218895029	0.411998270279954	-6.64216485586965
TMC8	-0.128374986730873	7.73931851473654	-0.970919267649802	0.334084701049407	0.412212433296487	-6.64254196208345
SFTA3	-0.0779964086854985	3.29386126161483	-0.970371181660586	0.334356280380664	0.412522925704572	-6.64307079162224
AR	0.078786537212503	5.62487245102794	0.969899364081751	0.334590184125982	0.412786900382695	-6.64352579797579
NPBWR1	-0.0496916804088654	6.95180045449827	-0.968962179570615	0.335055111440949	0.413316774744051	-6.64442894666021
TOR1AIP1	0.0630780045328105	10.0006338470816	0.968953078047134	0.335059628682717	0.413316774744051	-6.64443771344734
LINC00923	-0.0437498698587184	4.23862835831204	-0.968796440940207	0.335137376604284	0.41338803851171	-6.6445885770997
KRT13	0.0837325140340641	3.91148103374268	0.968370585992016	0.335348812365317	0.41362418634294	-6.64499861471156
LINC00415	-0.0527858213273023	6.06822002242031	-0.968019428810977	0.335523226548821	0.413814645784644	-6.64533659610241
OSTM1	0.091062581648444	8.19844286261137	0.967251637259702	0.335904783096977	0.41426054452743	-6.64607516077113
SPATA31E1	0.0453150161874003	5.02475611677554	0.967019622897489	0.336020139211314	0.414378113271735	-6.64629823022621
PLAAT5	0.0483570269795592	5.43307017263645	0.966881512576124	0.336088819112406	0.4144381105949	-6.64643099104224
AC011498.2	0.0775098048930518	7.25325227972058	0.966254114060789	0.336400929213987	0.414798261722383	-6.64703385418572
PCDH18	-0.159465844152999	9.20572502297628	-0.965909726476355	0.336572331212676	0.414956525306005	-6.64736461091677
PKP3	-0.0676611743673234	10.1519311545421	-0.965893737084656	0.336580290533019	0.414956525306005	-6.64737996464123
HNRNPH1	0.0581883910874783	11.5466566321378	0.965855787165442	0.336599182023316	0.414956525306005	-6.6474164048428
IGFBP2	-0.216153737243406	10.5111106087622	-0.965835075156184	0.336609492765022	0.414956525306005	-6.64743629229822
ALDH1A2	-0.0819991235023698	6.48091492295523	-0.965422143816739	0.336815099115049	0.415185253230936	-6.64783269742165
NPAT	0.0527009034279846	8.37409269288107	0.965288120287578	0.336881849608677	0.41524279925854	-6.64796132138432
DEFB106A	-0.0699077623723934	6.74892512782117	-0.964903164740356	0.337073624995953	0.415454435763967	-6.64833067042338
LINC01355	-0.0896087906719005	6.3514369903023	-0.964768514371885	0.337140721329611	0.415512385138394	-6.64845982783208
MGST2	-0.0647324111727592	10.64941290712	-0.964553089104863	0.337248085970344	0.415619953724276	-6.64866642824215
RAB33A	-0.0743234617337603	4.9257166344471	-0.964319662025036	0.337364447642371	0.415738596656955	-6.64889024197165
CC2D2A	0.0923671877283194	6.4885767776018	0.964024344545616	0.33751169878312	0.4158952886869	-6.64917332115013
CARD8	-0.121436912269701	8.10155812066486	-0.963936647763013	0.33755543421483	0.415901253178411	-6.64925736730861
MSANTD2	0.0832180762691035	7.68643691402968	0.963934036701738	0.337556736438961	0.415901253178411	-6.64925986956225
AL357507.1	0.0543814385534622	4.81865257491496	0.963859582696072	0.3375938705375	0.415922241190312	-6.6493312181392
NDUFAF1	0.0831846303044017	8.20887949263577	0.963792130580376	0.337627514730601	0.415930544171146	-6.64939585220632
CLPS	-0.0506752588365353	6.2961939854273	-0.96376547658307	0.33764080998342	0.415930544171146	-6.64942139141721
NGB	-0.0430243257194052	6.35182794303337	-0.963451499360455	0.33779745036388	0.416081211088127	-6.64972218462733
MARCHF5	0.0661918720355494	8.87335971829845	0.96343971205926	0.337803331864908	0.416081211088127	-6.64973347510452
DIDO1	0.106484538823159	8.62258777935332	0.963247828133707	0.337899085447277	0.41617438099878	-6.64991725225333
TULP4	-0.082164576604093	8.31558780741826	-0.963120426569877	0.337962670938541	0.416227922255162	-6.65003925149085
KRT40	0.125710783397897	4.81052417393544	0.962914264291673	0.338065582055032	0.416323784958116	-6.6502366381683
DEGS2	0.116774869860544	7.52257912878227	0.962883889229893	0.33808074626377	0.416323784958116	-6.65026571676963
TSTD2	-0.0429963117031442	3.83358867051802	-0.962380621835523	0.338332058149195	0.416608466485051	-6.65074737296102
CEP57L1	0.0815326553769982	5.26586323619759	0.961316769677656	0.338863704961669	0.417238286729253	-6.65176472893138
RABIF	-0.0629446294273812	8.55139941170955	-0.961072970177722	0.338985617392698	0.417363561653305	-6.65199771768352
INIP	-0.0652439607383073	10.1550548753232	-0.961017144681582	0.339013537067533	0.417373103435178	-6.65205105956994
LONRF3	0.0843423541990811	7.17111736143509	0.960800051941547	0.339122124624255	0.417481951624113	-6.65225846523707
DLEU2L	0.0394087243245007	4.20857376928877	0.960679763773614	0.339182301289888	0.417531193372496	-6.65237336614916
SPESP1	-0.153919698318115	3.99238256186025	-0.960148605549989	0.339448107493717	0.417833542821218	-6.6528805671442
SUCLA2	-0.0723507868696789	9.98994736546155	-0.959909330406041	0.339567891701373	0.417954515082404	-6.65310896023328
ACTR8	0.0296277500923043	8.4511442861975	0.959871602801761	0.339586781137605	0.417954515082404	-6.65314496692067
OXCT2	-0.045247488520495	6.45161395023232	-0.959330241406355	0.339857905058756	0.418263329926302	-6.6536614817144
NAA35	-0.0812676586151806	9.30080309002464	-0.959164249520449	0.339941065139906	0.418340794584601	-6.65381979792149
MIR3663HG	-0.0312654890554227	3.04958138409848	-0.958793334234197	0.340126937448319	0.418524635700279	-6.65417346453754
PCCB	-0.0908005077941194	9.71684535254569	-0.95878542006522	0.340130904101464	0.418524635700279	-6.6541810092126
CLEC1B	0.0472800571970531	4.61651375476219	0.958631301367341	0.340208155793547	0.418579082085391	-6.65432792029922
KPNA5	0.0989486722529787	7.20862757665653	0.958597709730175	0.340224995051494	0.418579082085391	-6.65435993789538
ACTBP9	0.0753986479619844	8.83346884286623	0.958576083727624	0.340235836305818	0.418579082085391	-6.65438054996201
RASGRP2	-0.0705229037117441	6.73141047314998	-0.958504432489259	0.340271757140173	0.418598387164949	-6.65444883857166
GTF2H2	0.115032759839787	9.22039753310929	0.958388060983442	0.340330102797429	0.418645275067601	-6.65455973803859
NUMBL	0.0858548747432462	9.41305265188751	0.958055128687408	0.340497062394764	0.418825757126246	-6.65487694222465
APOOL	-0.0769039545554815	8.57457753285668	-0.957994478063633	0.340527483339142	0.418838279406614	-6.6549347160062
AC093802.2	-0.0437124823217037	5.87658854428286	-0.95760251170638	0.340724127222721	0.419055237124503	-6.65530800373482
AC136618.1	0.0363285804485622	5.15164237749132	0.95755760128753	0.34074666285189	0.419058046736845	-6.65535076444392
FRG1	0.0636663025642488	9.20995958524528	0.957341181908771	0.340855273676731	0.4191667069705	-6.65555679698967
GRK1	-0.0464781888417267	5.77118420733975	-0.956797251368432	0.341128346575327	0.419462223072351	-6.6560744205133
NRDE2	-0.0607174578294032	6.95763452963651	-0.956781769713532	0.341136121011192	0.419462223072351	-6.65608914918124
JPH3	-0.0439622479275839	6.26072710770981	-0.956597181274962	0.341228824824997	0.419530937139477	-6.65626474172033
AC083843.1	-0.0495037024814273	7.36743794830153	-0.956589760113812	0.341232552215461	0.419530937139477	-6.65627180051727
DNAJC1	0.0643190839032375	10.9782501496855	0.955597628268243	0.341731103888275	0.420118924237172	-6.65721500458926
GOSR2	0.0550899302912686	8.49616150372411	0.9551669064495	0.341947691306217	0.420360219580558	-6.65762418623689
PRDX3	0.0848405511905987	11.2824894791689	0.955027229601112	0.342017946624397	0.420421609213416	-6.65775683907675
LIPF	-0.0405844793683015	4.32559522822322	-0.954916350385484	0.342073723853051	0.420465195586052	-6.6578621289019
ATCAY	-0.0579350893580708	5.82424813229186	-0.954246388271384	0.342410870675988	0.420854606016763	-6.65849806335511
HSPB2	0.0647343154916324	6.82305910780834	0.954196042815959	0.342436214872222	0.420860758707067	-6.65854583406232
ZIC3	0.0464909763570205	4.18132276838059	0.953969879901218	0.342550081638086	0.420975700162544	-6.65876040014809
STAG3L1	-0.0725417912541095	7.66644360016645	-0.953904434459233	0.342583036194123	0.420991197099886	-6.65882248047573
SAP130	-0.0413694521484924	8.45410825033753	-0.953845470492666	0.34261272881587	0.421002683930332	-6.65887840901975
PTPRN	0.049603887630612	5.57521584399341	0.953634140203668	0.342719162632835	0.421108463414361	-6.65907883232617
COL9A2	0.118527749677558	7.70894138258898	0.953581732284672	0.342745560538626	0.421115893850243	-6.65912852867692
ANKRD26	0.0699144162379115	6.53017362133393	0.953340478423766	0.342867097309906	0.421240209264019	-6.65935726559917
LINC00475	-0.0569935781202613	6.90377192951908	-0.953226999443632	0.342924274440239	0.421285443540243	-6.65946483733802
TOB1-AS1	0.0477179831793251	5.36987737126437	0.952612300453784	0.343234102167718	0.421641037468483	-6.66004731941124
FLT4	0.0393540049433376	6.2045599725251	0.952498843829321	0.343291307752793	0.421686277533453	-6.66015478939013
ONECUT1	-0.0434812521811869	5.17299692533828	-0.952331138504376	0.34337587722795	0.421765123017628	-6.66031362259322
POLR3B	0.0711287953557234	8.08749710612259	0.95216780850139	0.34345825333745	0.421841265213192	-6.66046828557719
TCP11	0.0528655080593161	5.1027751633335	0.951989023332944	0.343548439020814	0.421926989652662	-6.66063755378048
AC055839.2	0.101308421512248	6.91543588504906	0.951808779261149	0.343639376182444	0.422013626785953	-6.66080817167142
SNED1	-0.0778102411845074	6.68362295564429	-0.951735451710669	0.343676376039384	0.42203401871598	-6.66087757399681
ACSBG2	-0.0412737697191305	5.4914482309507	-0.951689907761392	0.343699358056611	0.422037195363485	-6.66092067733761
IZUMO2	0.0684243545250176	5.99052131989476	0.951377141649647	0.343857210484287	0.422205972619199	-6.66121662829423
TOM1L1	-0.109528142873518	9.85943077952532	-0.950965022605902	0.344065277940272	0.422436382841939	-6.66160644501763
HOXD13	0.225765318055388	6.42644555294516	0.950723998945859	0.344187001926631	0.42254204691542	-6.66183434862113
FAM47B	-0.0411263900357439	3.87719279168381	-0.950713750783389	0.344192178166836	0.42254204691542	-6.66184403767191
PIGQ	-0.0450193892851134	7.4582747161152	-0.950529655249334	0.34428517150398	0.4226311356666	-6.66201807200953
AL031121.2	-0.0483080793295638	5.9001557902542	-0.950183987209535	0.344459824990323	0.422819170777152	-6.66234475928039
CFP	0.130920984120833	6.36220921186252	0.95011321223566	0.344495592093629	0.422819170777152	-6.66241163359843
ZBTB11-AS1	0.0508508147195803	6.18588677341107	0.950105186509196	0.344499648156516	0.422819170777152	-6.66241921669068
TP53I13	-0.0418367964442155	8.22818299338611	-0.949763311800319	0.344672454450569	0.423006174007807	-6.66274217801344
FAM149B1	-0.0620618996897147	7.91455345581464	-0.949490909081129	0.344810185178296	0.423150110419551	-6.66299942910755
CHRM3	0.176436641017888	7.86268591706802	0.949140989586053	0.344987161833731	0.423342189398411	-6.66332977912229
KLK13	-0.0740379391280124	6.28764547618899	-0.948494887905993	0.34531409139878	0.423718245571333	-6.6639394332705
C17orf98	0.0372673556579697	3.48065753277612	0.94803563917647	0.345546594742865	0.423978398162711	-6.66437252752246
H4C4	0.0691595332073867	4.495895446645	0.947945308223585	0.345592338423088	0.424009383314891	-6.66445768986202
GRM3	-0.0416685548186138	5.18390807489203	-0.947566110102086	0.345784407493004	0.424219881677402	-6.66481510394371
DZIP3	0.0919403951707816	7.64293950249656	0.947187143932279	0.345976428112984	0.424430295645125	-6.6651721592538
PLXNB2	-0.0601369128507709	10.5532411044421	-0.947019909641861	0.346061186996491	0.424500428469105	-6.66532967992776
NCK2	-0.0694498851233867	10.2243722698966	-0.946993396847557	0.346074625635422	0.424500428469105	-6.66535465025047
AC067956.1	-0.0347968272083543	3.44120674517002	-0.946513245715122	0.346318060081064	0.424749385991196	-6.66580674829745
AL121839.2	0.157551554076717	7.60279161596598	0.946512099956877	0.346318641107788	0.424749385991196	-6.66580782684517
MIRLET7D	0.0783799210681586	7.63174986500708	0.9464204801245	0.346365104583714	0.424781195350608	-6.6658940680842
C2orf27A	-0.0447999002628201	7.34629374707367	-0.946256347577323	0.346448351763556	0.424858109697954	-6.66604854466204
MRAP	-0.0412244292517681	5.4009549763865	-0.94609715166397	0.346529107474611	0.424931959761311	-6.66619834992107
CELA2A	0.0346670180905626	4.38028763060285	0.945898821781085	0.346629731808267	0.425030163564142	-6.66638494612379
TRIM56	0.0553664782162979	8.99543001188704	0.945698425316293	0.346731423835935	0.425129664835991	-6.66657344766611
HHATL	-0.0564247278980412	4.57777793727948	-0.945420083720564	0.346872701460169	0.425277687600147	-6.66683520275033
TAS2R43	-0.0724766725443882	5.32465488537238	-0.94530786392891	0.346929671300504	0.425322334748583	-6.66694071392886
RPL36AL	0.0571961061130981	12.0862804735692	0.945064517707673	0.347053229968497	0.42544860709349	-6.66716947045544
FGF13	0.19694981401488	6.34819917563288	0.944971491879501	0.347100471206087	0.425481313350367	-6.66725690370386
EMC9	0.0672671275546168	8.29421193481208	0.943832332273971	0.347679306967496	0.426165614209121	-6.66832689388146
CYFIP2	-0.104277695065136	8.99340106909044	-0.943271029166914	0.347964748517427	0.426490229288107	-6.6688536491701
MZT2B	0.0837218297250111	8.33182463999086	0.943121076716794	0.348041030009988	0.426558459724987	-6.66899432011469
LINC01613	-0.0446747064881325	3.91441046239798	-0.942658733801476	0.348276293943795	0.42682151913408	-6.66942790758211
TEX12	-0.0306732130815868	3.44472360946247	-0.942612723038149	0.348299712212107	0.4268249404717	-6.66947104529092
TEX15	-0.0547629959231957	4.85270427382662	-0.942491831572618	0.348361247634167	0.426875069419898	-6.66958437807435
MAGEA10	-0.0434286730211637	5.26542612753116	-0.942017393431587	0.348602811020331	0.427145782120068	-6.67002901438124
TMEM106C	-0.0770093255435267	11.2166678200699	-0.941507674695571	0.348862458232414	0.427416153857325	-6.67050647036411
RO60	0.0566582884599143	10.5005111990614	0.941503123002291	0.348864777395749	0.427416153857325	-6.67051073281486
ZNF14	-0.0805257205388887	7.26345426619263	-0.940679579125996	0.349284550447646	0.427905109372632	-6.67128161088235
CDAN1	0.0550166646346275	7.29495703587629	0.940541652745964	0.349354885501005	0.427962046162843	-6.67141065213046
RORA	-0.171974726428731	7.36352298758831	-0.940488854992623	0.349381811940314	0.427962046162843	-6.67146004377144
FGF22	-0.0483855593603053	6.68265426361568	-0.940466779821687	0.349393070500898	0.427962046162843	-6.6714806940125
LINC01354	-0.0326308532025101	3.14821335268897	-0.940325655141593	0.349465051046244	0.42802487725954	-6.6716126979988
INKA1	-0.0378338122316464	7.32331715202253	-0.940038280394289	0.349611655904721	0.428173063482261	-6.6718814400215
C5orf22	0.0602450304086286	8.85205148255059	0.940007379366155	0.349627422493586	0.428173063482261	-6.6719103326979
DCTN3	0.0526337401694068	10.3687712416307	0.93989572240219	0.349684396893871	0.42821749466948	-6.67201472496878
UPF1	0.0412531231063351	9.15422144463224	0.939651250822254	0.349809162562402	0.428344931706242	-6.67224324810397
TCERG1L	-0.0438274004308887	4.0863293794263	-0.939570291720242	0.349850486232705	0.428370184119135	-6.67231891286881
ZC4H2	0.0573916289244636	7.39898570862012	0.938998741286868	0.350142310255115	0.428702137513111	-6.67285290464445
TUSC3	0.168668322151681	7.72984161620418	0.938927693823204	0.350178596854269	0.428721198953105	-6.67291926104048
AC093510.1	-0.0423646993384565	4.23909488160785	-0.93886060297599	0.35021286488632	0.428737786966375	-6.67298191754162
FGF10	0.0855004447709122	4.45884102002952	0.938483829012164	0.35040535009813	0.428926308002178	-6.67333370714576
AC090061.1	-0.038818713971116	4.55545783796891	-0.938478028917304	0.35040831376682	0.428926308002178	-6.67333912154604
AGBL5	0.0549593502666026	8.077424769862	0.938426292097957	0.350434750392472	0.428933295272176	-6.67338741651874
CENATAC	0.0714377717953898	8.14594480510809	0.938162572852006	0.350569526366989	0.429072881594139	-6.67363355096186
TMEM132B	-0.0452970358505009	5.34220311502183	-0.937976868731046	0.350664452080625	0.429139611828499	-6.67380683159741
GYPB	-0.0487602843782691	6.54100778378254	-0.937963266169318	0.350671405904438	0.429139611828499	-6.67381952283343
SCEL	0.260238381805398	5.10929131059417	0.9378939134	0.350706861411622	0.429139611828499	-6.67388422639349
ZP1	-0.0430878008310422	5.67510773646046	-0.937848054489801	0.350730307322978	0.429139611828499	-6.67392700847623
FOXA3	-0.12280794382866	9.28517799792512	-0.937816825609932	0.350746274035829	0.429139611828499	-6.67395614093133
SCN1A	-0.0540587071291747	3.57061767054849	-0.937812515043131	0.350748477980738	0.429139611828499	-6.67396016205085
LINC01010	-0.0443479174152852	6.32039213491131	-0.937628510647385	0.350842565701644	0.429229349181987	-6.67413179395111
KCTD17	-0.0438124269862374	7.52060447644376	-0.937487408666601	0.350914726966831	0.429292252150436	-6.67426338581518
AC073389.1	-0.0430630170394988	6.19334365698189	-0.937439561563326	0.350939198726212	0.429296810075757	-6.67430800366443
PELI3	0.0395707318975536	6.91165806122172	0.937053286511204	0.351136802247474	0.429498683194468	-6.67466812674035
ALAS2	-0.0561543853190818	7.11999017856114	-0.937007258322556	0.351160353282035	0.429498683194468	-6.67471102897119
ZPBP2	-0.0449927075315122	3.7935926904504	-0.936995260936617	0.351166492097193	0.429498683194468	-6.67472221122703
LINC00477	-0.0448408543290393	3.53610634146246	-0.936766747800788	0.351283430751827	0.429616313980352	-6.67493517182802
KRTAP4-9	-0.0475647959525212	4.1227613839731	-0.936580749215818	0.351378631638136	0.429707347348735	-6.67510847377482
ORAI2	0.0962077371709658	8.92518286700972	0.935910175023469	0.35172199392744	0.430101833136775	-6.67573299286073
MAGI2-AS3	-0.105791648005743	6.43231711155825	-0.935736270469736	0.351811075645956	0.430185344699035	-6.67589488194852
HIPK4	-0.0403313650455734	7.25898413780866	-0.935405900473489	0.351980345970086	0.430345320938583	-6.67620234460198
ASB11	-0.0368744200008027	4.00948264467672	-0.935399746440738	0.351983499583701	0.430345320938583	-6.67620807091275
NDUFB6	0.0658121290817988	11.3017655698676	0.935244893870371	0.352062859251769	0.430416917552691	-6.67635214863915
LINC01233	0.0316411987026584	3.51307375861618	0.935169658998595	0.352101420172897	0.430438629859855	-6.67642214012049
CA14	-0.0640587253438225	6.437427744933	-0.93491180031499	0.352233603811689	0.430574785188758	-6.67666198577299
H2BC11	0.0559218421610153	4.80360194307161	0.934747739399235	0.352317721406187	0.43065217136619	-6.67681455222514
REN	0.193648617741489	6.09228705044376	0.934382455445499	0.35250505682296	0.430855708259746	-6.67715414920382
P2RX6	-0.0460777804849126	6.62968996638316	-0.934160000300215	0.352619174038708	0.430969734119839	-6.67736089735278
DACT3-AS1	-0.0470468576567393	4.73264712457966	-0.933381632626308	0.353018655621925	0.431432497093344	-6.67808392616232
AC245884.8	0.0639187545386326	5.35983887253528	0.932835245259928	0.353299251641139	0.431749921113216	-6.67859111418512
BACE1	0.0648591648052737	8.53032110266167	0.932555467928952	0.353442986124038	0.431900065658718	-6.67885070667165
MAST1	-0.0492160492977769	6.72306412332957	-0.932198075007871	0.35362664993742	0.432098982412462	-6.67918220391033
RPS10P7	-0.0632182831020636	5.7420879648123	-0.932067880800557	0.353693571820832	0.432130871014325	-6.6793029336202
SPAG9	-0.0825540033414693	9.52599720620826	-0.932066049424941	0.353694513234892	0.432130871014325	-6.67930463174552
FAM13C	-0.150446689599129	5.32601206182441	-0.931611207266113	0.353928373539048	0.432391063504754	-6.67972627832
ADORA2A-AS1	-0.0501963262804104	6.11827738750921	-0.930529129012955	0.354485130635608	0.433045682049864	-6.68072857165566
CCSER1	0.0559002621884686	4.28270997204014	0.930191638908888	0.354658892889287	0.433232377246636	-6.68104094366718
FAM90A1	0.0633655082802926	5.44711824059367	0.930090254553791	0.354711102940627	0.433270577483643	-6.68113476064812
TGM3	0.0843550936318378	6.09623585414106	0.929689364409296	0.354917598223786	0.433497217568457	-6.68150562985117
SSTR5	0.0409541052723812	6.58230595198028	0.929442767328252	0.355044656686041	0.433626812300316	-6.68173368237083
NTM	-0.0424022130744888	6.57209825199323	-0.92930874165057	0.355113725278801	0.433685571128082	-6.68185760415727
SYNPR-AS1	0.0779354671033925	4.93552434197426	0.92920057938998	0.355169471738868	0.433728054216134	-6.68195759951944
SPRING1	-0.0607054153765283	10.0956974599913	-0.928756523224846	0.35539839557592	0.433982001631802	-6.68236800704297
OPCML	-0.06061287099556	5.51155940938022	-0.928308828323843	0.355629291021758	0.434238326495145	-6.68278158262115
AC010969.2	0.0470512041857898	7.50657108474767	0.928010416220379	0.355783248319128	0.434400681936967	-6.68305714368264
LINC00319	-0.0502517909674438	5.35083311911876	-0.927929642563207	0.355824928550365	0.434425939376524	-6.68313171710342
ATG2B	-0.0707573929020366	8.52945931809073	-0.927824045678545	0.355879422600467	0.434431870962428	-6.68322919869454
ABCA3	-0.0513106110474402	7.61122313115321	-0.927806923810068	0.355888258970603	0.434431870962428	-6.68324500369327
APOBEC3A	0.329282977884825	5.52577846690016	0.927794424679224	0.355894709695686	0.434431870962428	-6.68325654131556
NAPA-AS1	-0.0329498220841948	6.24604357745462	-0.927757506237314	0.35591376351549	0.434431870962428	-6.68329061887725
EML5	-0.0461038640307607	3.90124972877008	-0.9274811252209	0.356056426105852	0.434580371912728	-6.68354569004216
MRLN	-0.114299459804386	4.2555181988402	-0.927411901138418	0.356092163988257	0.434598357381835	-6.68360956504516
MORC3	0.0547590627527708	8.76164817349228	0.926551590937112	0.356536502657347	0.435114994661977	-6.68440300686212
ZSCAN16	-0.0823410076301556	7.25017223371168	-0.926473590301389	0.356576806484607	0.435138518404551	-6.68447490908445
MTMR2	0.077507989645536	9.45745384206042	0.926295834535839	0.356668665835345	0.435224950001816	-6.6846387449634
DRC7	-0.0506553575818156	6.11642487762753	-0.926176680157382	0.356730250062096	0.435274430363521	-6.68474855119628
B4GALNT1	-0.0569388638816761	5.96781465048186	-0.925360872205051	0.35715207835394	0.435739416956879	-6.68549998316778
LTB	-0.133351782594445	8.11525215449207	-0.925342367688425	0.35716165015035	0.435739416956879	-6.68551701993958
TBX4	-0.047980006055119	5.62368639488181	-0.925317520643795	0.357174502992441	0.435739416956879	-6.6855398956354
S1PR4	-0.0463508148404532	7.62361212341938	-0.925232480485917	0.357218494677995	0.435767394350749	-6.68561818419674
PDE6C	-0.0236647130480865	2.8814024855042	-0.925141389108912	0.357265620534063	0.435799191565159	-6.68570203571623
ACRBP	-0.0836076455313313	6.14987221953428	-0.924140304053422	0.357783790994563	0.436405540056027	-6.68662302143097
TCEA2	0.0812793798553155	6.33421118937044	0.92388760834901	0.357914664451628	0.436539440734265	-6.68685534356203
PICSAR	0.039937162260383	5.03713794924983	0.923678556997647	0.358022957224576	0.43664578616421	-6.68704749301225
NPIPA1	-0.0841067451269719	11.271320853889	-0.923505799995521	0.358112464606575	0.436729209694947	-6.68720625030922
IAPP	-0.0376269027407359	4.21323007662436	-0.922968435413629	0.358390970792817	0.437043099688594	-6.68769988208995
SYCN	-0.0462561790115643	5.41023347859296	-0.922435371190276	0.358667384906926	0.437354401642841	-6.68818928475642
AL031598.1	-0.0431003294907857	6.53931183566842	-0.92223355559555	0.358772069518564	0.437456274500479	-6.68837449784238
CCDC13-AS1	-0.0452359360431647	4.70261892397408	-0.922067842672059	0.358858041754467	0.437535320411571	-6.68852654851767
EPN2	0.0442112639255363	7.77737457020505	0.921422439148041	0.35919300396623	0.437917918521958	-6.6891184858292
HEY1	-0.0992644431047811	8.06002108625884	-0.921229697030335	0.35929307516399	0.438014115963736	-6.68929518197585
LYZL1	-0.0442694666793821	5.4310094280809	-0.921184233968038	0.35931668205997	0.43801708994798	-6.68933685490282
ADCK2	-0.0665080154998776	8.89893429330126	-0.920832763030032	0.359499218317123	0.438213791507788	-6.68965895648067
AL121974.1	-0.0536458595181344	4.96330258824248	-0.920663950323314	0.359586912151634	0.438286402248797	-6.68981362007263
DPM3	-0.0708029113233231	8.99800514051021	-0.920636550148987	0.359601147121253	0.438286402248797	-6.68983872106214
MIPOL1	0.155355561038684	5.34598368398905	0.92025185047242	0.359801044706848	0.438504212151411	-6.6901910626269
TRIM51	-0.0382503286045228	4.59452441145809	-0.918780017885385	0.360566492578976	0.439411215013943	-6.69153776042279
LINC00896	0.0512473204945483	5.38963366740015	0.918573031516012	0.360674222059301	0.439516617223551	-6.69172697908525
LHX3	-0.0592207927538713	6.117975234568	-0.918501352784159	0.360711533224251	0.439536200506974	-6.69179249515604
RAG1	0.0475682400414321	4.3415633667404	0.918083819102601	0.360928922309889	0.439775198101545	-6.69217403109404
ATAD3C	-0.0497575152486478	6.05167879662847	-0.91778064588127	0.361086821892519	0.439941686612217	-6.69245095941505
RBM27	-0.0531116199479964	9.72401336485252	-0.917467096153369	0.361250172098037	0.440114796068571	-6.69273727148627
IMPG2	-0.0430796759116108	4.53926294631029	-0.916626902183901	0.361688120577031	0.440622411344667	-6.69350400521457
IL22	0.0479563691879346	5.83376287607756	0.916481257337737	0.361764071871008	0.44068899389102	-6.69363684580712
ACAP3	-0.0557696661969205	7.67989783117059	-0.916222181995	0.361899200327188	0.440827652011449	-6.69387309350288
LINC00615	-0.039910129727371	3.38302450854641	-0.916172572831144	0.361925079128905	0.440833225170076	-6.69391832402054
WDR88	0.0346898726969185	4.69522560095941	0.915948095408369	0.362042193324884	0.440949917979507	-6.69412295835916
TCTN3	-0.0528524979886207	9.78386030731971	-0.915724791042411	0.362158719449018	0.441040980034342	-6.69432647447035
GATA3	-0.108043586084652	6.42450823936705	-0.915723128783136	0.362159586949381	0.441040980034342	-6.69432798924475
SERPINA10	-0.0582485038054887	6.14465767574438	-0.915406418607082	0.362324895884164	0.44121632851945	-6.69461654985649
FLVCR1-DT	-0.116892463336155	7.21989139607625	-0.914784496418105	0.362649651929571	0.441585809543287	-6.69518290959918
RFTN1	0.173931408592738	8.69720591894828	0.914630447460675	0.362730122000307	0.441657806093107	-6.69532313742263
SLC22A25	0.0674505976199322	7.05011901251276	0.91455178492421	0.362771217083617	0.441670438921417	-6.69539473348052
TSPOAP1	-0.084929202692857	6.83570671318303	-0.91452887720077	0.362783185151854	0.441670438921417	-6.6954155822011
OR52D1	-0.0576801414648127	5.40819020962307	-0.914451713474652	0.362823500946394	0.441693534832553	-6.69548580648663
AC002064.1	-0.0424490946278286	4.13268651664326	-0.914151661394591	0.362980296485623	0.44185841962333	-6.69575881915092
TCF4-AS1	0.0381139498559309	3.97508913026548	0.914036323116374	0.36304057924589	0.441905806255012	-6.69586374021882
PTPRS	-0.0909011302146796	7.3033053327803	-0.913849320557224	0.363138331623111	0.441998793969593	-6.69603382530562
AC018943.1	-0.0485651577479285	5.30831866448928	-0.913213819511799	0.363470653956197	0.442377263987506	-6.69661157930381
AC112176.1	-0.0421324534035818	3.80154808000355	-0.912834379942424	0.363669166296706	0.44259283997987	-6.69695635152782
MSH3	-0.0856281989852583	8.5795983297131	-0.912508442870629	0.363839742607922	0.442774393894714	-6.69725239711395
PATE2	0.0396174672259777	4.59896577213541	0.912373743693439	0.363910251086303	0.442834156173412	-6.69737471278554
SLC25A51	0.0706236443181014	7.28608968822049	0.912109850812949	0.364048411358109	0.442976230520601	-6.69761429338378
ZCCHC13	0.0347527716718616	4.32062148909546	0.912035709744182	0.364087233672452	0.442997420261307	-6.69768159163291
GPR25	-0.0434040511324794	4.23596771916628	-0.9119290474664	0.364143089604615	0.443039331678522	-6.69777840013283
KCNJ6	-0.0414336822391199	5.61925173066597	-0.911504702713376	0.36436536050862	0.443283697160613	-6.69816343251429
PDCD1LG2	0.0695792757378078	6.11859893084954	0.911299889763024	0.364472671931384	0.44338818343775	-6.69834920808594
DSCR9	-0.0397794273351879	6.83054884510171	-0.911164690832342	0.364543520193469	0.443448301884866	-6.69847181779527
APOA1-AS	-0.0485927272334274	4.73527629551599	-0.911042025211579	0.364607808193856	0.443500433514898	-6.69858304578766
ERICH6	-0.0461552908533305	4.71197691112779	-0.910991586370333	0.364634244846511	0.44350652022623	-6.69862877732572
Z97055.2	-0.0447177614252423	4.94891405230703	-0.910602953670322	0.364837980815232	0.443728243623463	-6.69898105670741
TMEM187	0.0822036249394476	7.73810330119167	0.910493465357841	0.364895391775676	0.443771986013169	-6.69908027664904
EFHD1	-0.0786812046322023	6.91091439035052	-0.910136450670967	0.365082634747619	0.443973610768247	-6.69940372726541
ERCC5	0.0502874878201904	8.72619943059989	0.909927020643401	0.365192502578241	0.444081122163221	-6.69959341012587
MBD3L2	0.0453722912328693	6.00719218927526	0.909410609610117	0.365463503505993	0.444384550361354	-6.70006094549548
NLRP11	-0.0591268029777003	4.72790210720902	-0.909362611879972	0.36548869811602	0.444389072807732	-6.70010438724213
LINC00844	-0.034638485730266	3.37768645925028	-0.909179281216338	0.365584940819188	0.444479975344973	-6.70027029527712
PLD6	0.0352419472073651	5.04516246132842	0.90889792098225	0.365732677155927	0.444633469736655	-6.70052485283011
SLC18B1	-0.114464510188908	8.76420610559949	-0.908767453262252	0.365801195856072	0.444679628195318	-6.70064286578529
KCNN1	-0.0464574965657354	6.67576733953194	-0.908743791245798	0.3658136234847	0.444679628195318	-6.70066426718528
ZNF185	0.13374431685244	7.90054723813448	0.908256164803465	0.366069791455586	0.44496488455066	-6.701105184989
H4C13	0.03545351333368	5.07963038326122	0.908207334355695	0.366095450134898	0.444969935368073	-6.70114932527103
RNF2	-0.0517833126098539	7.17831744728541	-0.908086773874226	0.366158805300926	0.445020801015627	-6.70125829593065
CADM3-AS1	-0.0420310608046259	5.68602401532506	-0.907872021137792	0.366271676205797	0.445131837418603	-6.70145236866931
IL10	-0.0504786281054503	4.25037723189602	-0.90774195010469	0.366340050364722	0.445188786833286	-6.70156989235136
IL5	0.0453563852336503	4.01596036283833	0.907007940365612	0.366726047284597	0.445631692786433	-6.70223278546328
AC011773.1	0.0447153098849444	6.02520139041412	0.90653840307746	0.366973099987638	0.445901651671223	-6.70265655398433
EFHC1	-0.098809790486861	7.80075862207667	-0.906503815477863	0.366991302837317	0.445901651671223	-6.7026877615863
S100A7A	-0.0497084565472834	6.79589777356059	-0.906115993744166	0.367195445794059	0.446123494587627	-6.70303760418628
IL18R1	0.124851479433798	5.9768010708981	0.90581806469422	0.367352319550526	0.446287885191043	-6.70330625733595
NAGLU	0.0627272787443767	8.05109550267064	0.905246066791527	0.367653622444477	0.446627709829962	-6.70382180473601
FAM120A	-0.0387138843083896	12.7041960815451	-0.904724900596375	0.367928285598361	0.446935134363774	-6.70429125842095
HEBP1	-0.106623868825645	10.0739321688852	-0.904650611618612	0.367967447680017	0.446956468351877	-6.70435815447255
LINC02076	0.0762309684540643	4.96605206309568	0.904274613864357	0.368165698619791	0.447158101997887	-6.70469665172006
AL353708.1	0.0401547589135385	3.51486004451246	0.904253817850808	0.36817666562799	0.447158101997887	-6.70471536958742
OTUD5	-0.0346811239223044	9.20507149045341	-0.90392816783569	0.368348427723946	0.447340455125982	-6.70500842221558
MRNIP	-0.0444642493541432	7.6922666733006	-0.903883348392929	0.36837207142966	0.447342915146359	-6.70504874713682
AP006545.1	-0.0393228096102787	5.81512611921401	-0.903817617039282	0.368406748580604	0.447358772864177	-6.70510788335591
MAT1A	0.0555919813435652	6.57463850360005	0.903217781196364	0.368723292593669	0.447716881448234	-6.70564733961822
PHC3	-0.0568372902669108	9.45699625126632	-0.903075076817683	0.368798625535535	0.44777805403171	-6.7057756275276
G3BP2	0.0565329260309966	10.92881336396	0.903040366681041	0.368816950317328	0.44777805403171	-6.70580682811955
C1QTNF4	-0.0371628443285621	5.24986020890614	-0.902481442895176	0.369112106372496	0.44811010954333	-6.70630907680671
ASB3	0.0511999158943652	8.48163775149501	0.90235771373307	0.36917746534807	0.448163163818351	-6.70642021847258
STRBP	-0.0656809149764097	9.43968073876802	-0.902292862071774	0.369211725658595	0.44817846184392	-6.706478466516
ZNF644	-0.0576355284368333	9.67725207834844	-0.90216758409817	0.369277914112084	0.448232512712422	-6.7065909762222
PRR12	0.0709520048341004	7.5622312195013	0.901878612859045	0.36943061566108	0.448391561374552	-6.70685043711285
AL390237.1	0.028062570233379	3.30428516475369	0.901700613455836	0.369524696028218	0.448479444862869	-6.70701021819044
TSPAN13	-0.119225122086434	12.2909220016428	-0.901529098354385	0.369615363476389	0.448563176143154	-6.70716414931778
RPLP2P1	0.0539431063569333	6.47307058074735	0.901189485545888	0.369794933294729	0.448754782703954	-6.70746885963272
DDX11L2	0.0731056486744999	6.61585323941837	0.901088054571503	0.369848575468041	0.448793559617673	-6.70755984452036
MTRR	0.0647795325130609	9.22042034081527	0.900855740105974	0.369971454406588	0.448916342561013	-6.70776819565859
ADAMTS20	-0.0305575675103396	3.52683848401558	-0.900803160113145	0.369999269310584	0.448923768973551	-6.70781534467786
AL137802.2	-0.0742625764701241	6.28001926925733	-0.900710754195669	0.370048155393786	0.448956758886234	-6.70789819945947
UBR3	0.0663294008496251	9.37772889222345	0.900423804428491	0.370199988220212	0.449114636585616	-6.70815543666717
AC096736.3	-0.0210102876979485	2.97536566136109	-0.899987611554292	0.370430864882434	0.449368383574405	-6.70854630913665
ZNF517	-0.0381205522302519	4.67275181299795	-0.899796826691915	0.370531875765225	0.449464570327089	-6.70871721295671
TMTC2	0.10919600099724	8.16599734670524	0.899446769293298	0.370717258547829	0.449663085060389	-6.70903069945382
BANF2	-0.038391821984697	4.54427690393783	-0.899345705352915	0.370770790694138	0.449701657102972	-6.70912118282559
ACY1	-0.0363000833661342	5.92950348128784	-0.89886161354428	0.371027274917761	0.449986367358647	-6.70955445561192
GASK1B	0.162366223834427	9.69073459715068	0.898259810502827	0.371346281522404	0.450346867698711	-6.71009276285723
ATP4B	-0.0429505846780449	6.93899234794125	-0.898077709925883	0.371442844322958	0.450437574869606	-6.71025558030457
SLC4A7	0.0922430833175287	7.74521769969406	0.897645410011612	0.371672144153671	0.450689228184701	-6.71064197286029
RTF1	-0.0454987827033442	9.1526540835451	-0.8975079679662	0.371745064628281	0.45075123768622	-6.71076478117174
RARA	-0.074778296280968	8.05787114763293	-0.897396121052277	0.371804412147118	0.450796783298782	-6.71086470587696
OR1Q1	-0.0565534692057561	6.15783071125923	-0.89675498379238	0.372144723618924	0.451182960267541	-6.71143726557781
MCHR2	-0.0393520999201531	6.13370080185449	-0.895209656062824	0.372965779478418	0.452151905486373	-6.71281564832814
COL18A1-AS1	0.0333426667235566	5.33834563804646	0.895005268606866	0.373074458901197	0.452257163329963	-6.71299778040861
UBE2Q2L	0.0455945227125847	5.28776292424301	0.894714700404507	0.373228997711715	0.452417998339202	-6.7132566388034
ARIH2OS	-0.0634832353350232	4.65293149932883	-0.894386694436207	0.373403496194912	0.452603007659402	-6.71354875009183
UFC1	-0.0389303933423459	11.1741887500961	-0.894295248787654	0.373452154233182	0.45261123573377	-6.71363016979979
PCA3	0.0337859350909451	3.98956592000395	0.894291724060577	0.373454029812902	0.45261123573377	-6.71363330791817
HNRNPH3	-0.0624696619657126	10.6711841951607	-0.893998872909698	0.373609882623842	0.452773604751693	-6.71389399530445
ZBTB43	-0.0437558390808075	8.15565641021709	-0.893778551566002	0.373727162665452	0.452885321154046	-6.71409006348985
LYST	0.09035040020777	8.06270558955464	0.893743471917343	0.373745838174631	0.452885321154046	-6.71412127715737
G2E3-AS1	-0.0418781256955452	5.2078542096545	-0.893392592917746	0.373932669480541	0.453085181494369	-6.71443342098533
NOTCH2	-0.0753208567570809	9.86821478350205	-0.892990702232087	0.374146734921216	0.453318015441462	-6.71479079704272
KIF25	-0.0347413448693965	7.07611238582042	-0.892636332429508	0.374335552440582	0.453520233410595	-6.71510578463192
AC011468.1	-0.0866294833310155	4.35251337703219	-0.892250494139925	0.374541205269836	0.453742823057709	-6.71544860375804
GBX2	0.0466668240701944	5.29762422924253	0.892001771499392	0.374673812712732	0.453870003963309	-6.71566951775225
HSF2BP	0.0515693839125655	5.62707486338923	0.891971313518188	0.374690053530431	0.453870003963309	-6.71569656619172
LY6E-DT	-0.0479216473517674	5.28640371533137	-0.891717015917327	0.3748256674629	0.45400769941523	-6.71592236165346
MMGT1	-0.0546044460512114	10.3037880744758	-0.891371895364447	0.3750097655119	0.454204101711311	-6.71622869922626
ISLR2	0.0480370331731077	5.73847033713939	0.891223687859829	0.375088841432843	0.454273287824524	-6.71636021610617
ZNF467	0.0731459737501163	6.43321457554129	0.891063073146644	0.375174549023167	0.454350497040815	-6.71650271866247
LINC01191	-0.04102901146039	6.35967771553119	-0.890742839544887	0.375345469500494	0.454530887194155	-6.71678676488786
SYNE3	-0.0400977182375648	5.06193686797717	-0.890594590734945	0.375424611903044	0.454600122541382	-6.71691822713876
RPL22P22	0.0400848578992203	8.65698563717187	0.889858303234569	0.375817833033154	0.455049644175251	-6.71757082434216
DNASE1	-0.121920718460878	7.32502478137694	-0.889555030632814	0.375979873668877	0.455219210451704	-6.71783947108848
GALNT10	0.0710020505758688	8.77656793462494	0.889296437590192	0.376118076318897	0.455359896633919	-6.71806846840821
SPTA1	-0.0332709716598933	3.92836736331633	-0.889229689181126	0.376153754558844	0.455376449019257	-6.7181275668978
DNAJB8-AS1	-0.0414052824630438	3.88038108870843	-0.889140590296619	0.376201382842277	0.455394427016389	-6.71820644751717
AMPH	0.0826488180915801	5.53841915071311	0.889119571252228	0.37621261923574	0.455394427016389	-6.71822505486913
SLC17A3	-0.0538369745879921	4.5971035698997	-0.888938304329475	0.37630952992291	0.455485090237177	-6.71838550556019
APBB1IP	-0.128065175442435	8.49700036666551	-0.888650821967306	0.376463258637683	0.455644511375656	-6.71863990822219
AL359924.1	-0.0392178468814706	4.50712715966026	-0.888394700929662	0.376600250312901	0.455783657721655	-6.71886649006231
MUTYH	-0.0615049756347723	8.75161500659677	-0.888143977134184	0.376734385423613	0.455919330812962	-6.71908823493905
MICALL2	-0.0739714165341709	8.82035534332084	-0.887994476136776	0.37681438144167	0.455965489749407	-6.71922042716724
FRMPD1	0.0661271054356121	5.30148769073891	0.887990335998459	0.37681659692672	0.455965489749407	-6.71922408766161
CFAP69	0.0518280121943056	6.8936406980423	0.887324286024423	0.3771731221672	0.456370215004436	-6.71981275581404
TOP3A	-0.0394147487288228	7.38582057139512	-0.887046889949634	0.377321669887029	0.456523259952774	-6.72005779585065
CCHCR1	-0.0508779947133835	8.60091628809437	-0.886801364596482	0.377453181158226	0.456645717248914	-6.72027461978259
AGR2	-0.139372905155358	13.5741670272274	-0.886738903070722	0.377486642138891	0.456645717248914	-6.72032977026436
ZNF709	0.0689071774498382	6.11330425238703	0.886712140847258	0.377500979376683	0.456645717248914	-6.72035339883392
ALKBH8	0.0570581861535802	7.23283996415148	0.886693151275542	0.377511152804193	0.456645717248914	-6.72037016444515
AC090531.1	0.0285641267756702	4.22884417597051	0.886369240470175	0.377684710440621	0.456828952136297	-6.72065608612052
NFKBIL1	0.0308353812576838	7.67350295872367	0.886237676707498	0.377755219098309	0.456887529884932	-6.72077219039706
MAP4K5	0.0509943525129231	8.33255768172701	0.88614256914632	0.377806195001277	0.456897339369685	-6.72085611172854
AC017048.3	-0.0390594776658566	3.96698157222908	-0.886140154623645	0.377807489197056	0.456897339369685	-6.72085824214795
FAM81A	0.0889185298726574	6.56382907823194	0.885423458284016	0.37819176455462	0.457335330991628	-6.7214903565707
CRYAA	-0.0494391021265521	6.20731821584692	-0.885370473085808	0.378220183650931	0.457342970857752	-6.72153706868228
AC105275.2	-0.0463632423866649	4.19462925421715	-0.885196136438732	0.378313700139644	0.457429320847823	-6.72169074565622
MIR10A	0.118623715144913	6.97515737218656	0.884835641002834	0.378507120553028	0.457629889917526	-6.72200842637921
BCL2L2	0.0383958957217967	10.8751506526093	0.884804541150458	0.378523809782457	0.457629889917526	-6.72203582665463
AL450469.1	0.0412951830821591	4.57047233900063	0.884499889563182	0.378687320435977	0.457800825014995	-6.7223041874141
TYROBP	-0.14128656062932	8.95498758361032	-0.883572147053611	0.379185524502733	0.458376332429902	-6.72312085524495
ORC4	0.049301732152184	9.12404395260556	0.883257973090782	0.379354330891096	0.458553605299927	-6.72339722345944
TEN1	-0.0610295954769384	7.56040745351843	-0.883000484787971	0.379492714958911	0.458694085902146	-6.7236236551456
LINC00700	-0.0491944490549283	3.99535755174945	-0.882034149421923	0.380012341847809	0.459295332624071	-6.72447285818196
LINC02086	-0.168998275705519	9.06990281355477	-0.881877036372291	0.380096868123321	0.45937066301109	-6.72461084067451
TCAF2	-0.0475618514156597	6.19921566785707	-0.881644065916457	0.38022222703054	0.459495330487821	-6.72481539944878
TCL6	-0.0398120381613918	6.40174125593729	-0.881431301322225	0.380336735930745	0.459606872028434	-6.72500217010965
CYP19A1	-0.0462065766206265	6.03438546222203	-0.881178422477134	0.38047286212937	0.459744521812732	-6.72522409651346
TTC33	-0.0777203556461661	7.63669161278875	-0.880621394432765	0.380772820925839	0.460080111142029	-6.72571272325697
PITHD1	-0.051588409156599	9.64711150024909	-0.880305596145286	0.380942943374846	0.460258791805669	-6.72598960752733
TRMT44	0.0384200092623415	6.98019618404081	0.880247710359849	0.380974131939858	0.460269600200343	-6.72604034978586
AC069277.2	0.158861857439423	4.41086872866334	0.880156850987297	0.381023089717468	0.460301873753492	-6.72611998983282
CUTC	-0.0616203455594819	7.90145280689565	-0.879704346062137	0.381266971498643	0.460569611279709	-6.72651649899264
LIPJ	-0.0334210336981218	3.82444414177555	-0.878946473796385	0.381675651895355	0.461036382270187	-6.72718013822251
CHDH	0.0985843373304967	8.44616538927431	0.878356874395646	0.38199378043815	0.46137214155082	-6.72769603838005
GPR155	-0.0625655194967463	7.06376868664604	-0.878348672309118	0.381998207180699	0.46137214155082	-6.72770321281392
AP006216.1	-0.0483054995611445	4.7199488008574	-0.877738574742214	0.382327572147977	0.461742993490025	-6.72823668552452
CXorf51A	-0.0521594514411623	5.694102581358	-0.877605735474799	0.382399309699438	0.461802679638778	-6.72835279258451
CEP162	0.0602973792312023	6.58344697176551	0.877359251412616	0.382532441369748	0.4619364968058	-6.72856818414252
