## Supplementary material for "Differential Expression Analysis with InMoose, the Integrated Multi-Omic Open-Source Environment in Python": GSE37364_limma.csv (part 3 of 3)

	logFC	AveExpr	t	P.Value	adj.P.Val	B
AC100803.3	-0.0467382133018415	7.67586263326948	-0.877040842588234	0.382704463972408	0.462114982189338	-6.72884633948506
TRBV7-3	-0.0437544963198349	6.04671193111265	-0.877003003323115	0.382724910102976	0.462114982189338	-6.7288793884796
FUOM	0.115782964775704	7.85235741563508	0.876692081262048	0.382892939995173	0.462290892544496	-6.72915089617817
OR2B3	-0.0418058248342046	4.79296966422445	-0.876107251622598	0.38320912066417	0.462645643751673	-6.72966133268527
EHBP1L1	0.0711948962305282	8.03229042947838	0.874470956224837	0.384094625849257	0.463687654903371	-6.73108770324932
ARNTL	-0.0897339387092027	7.62966180852404	-0.873529004466746	0.38460495333775	0.464276647965118	-6.73190761978194
CCR7	0.215851329748764	6.83981884885256	0.873398576696889	0.38467564925647	0.464334901129565	-6.73202108137188
ZNF425	-0.0448443752094105	5.40344604370117	-0.873318898605245	0.384718841239755	0.464359949940169	-6.73209038665341
DRAM2	-0.0684499166800343	9.9800549201145	-0.87322157621592	0.384771601950259	0.464396544716051	-6.73217503078903
AGMAT	-0.110560900350855	9.72191632146824	-0.873130874724287	0.38482077736646	0.464428808237732	-6.73225390818117
MAPKBP1	0.0610510382913416	7.96952214352094	0.872704637412176	0.385051921739911	0.464680668138098	-6.7326244720647
SLC5A8	-0.0319147111625835	6.43866288601626	-0.87255347166452	0.385133918173649	0.464734067858358	-6.7327558503809
PRKXP1	-0.053933508661661	5.83996936397904	-0.872540254955996	0.385141087793118	0.464734067858358	-6.73276733597233
PGLS	0.0614030542787454	10.152814164863	0.872067213283157	0.385397751549564	0.464991440564637	-6.73317830622053
TNIP2	0.0470550837997088	9.28131577197516	0.872064317079432	0.38539932330373	0.464991440564637	-6.73318082171586
UFL1	-0.0670421171680236	9.69450466383212	-0.871975089330886	0.385447748672424	0.465017458118506	-6.73325831637488
OXSR1	0.0575138012320942	9.65076748570679	0.871941771308196	0.385465831880672	0.465017458118506	-6.73328725121144
AC108099.1	0.0259206181124867	3.22774233032472	0.871622496136854	0.385639143760966	0.465199417153181	-6.73356446866157
TAF7	-0.0456520700098189	10.7320376578547	-0.871552308019097	0.385677250403861	0.46521826538077	-6.73362539759319
ZNF226	-0.0744042637779216	7.73354081489944	-0.87148714535915	0.385712630709395	0.465233822993093	-6.73368195970207
RPH3A	-0.0367445739419701	6.27063539036931	-0.871274923855573	0.385827871117031	0.46534569779243	-6.73386614212225
CTRB1	-0.0363822425608165	4.98595293333675	-0.8708899297673	0.386036984935029	0.465570773357066	-6.73420015745438
ANKRD55	-0.0505331416272758	4.30584320960993	-0.869435240931551	0.386827749967007	0.46649726849276	-6.73546091332976
MAP6	-0.0579430767400062	6.80581445593947	-0.869014464495388	0.387056670035055	0.466746134792272	-6.73582520695826
AL022324.3	-0.0447770643883141	6.20669523516738	-0.868917719741672	0.387109315116213	0.466782416974523	-6.73590894067363
IKBKG	0.0405042808353766	8.72116403794884	0.86883973930697	0.387151752546799	0.466806387102373	-6.73597642697507
JAZF1-AS1	-0.0303984703345161	3.33745005327312	-0.868263624548516	0.387465367048764	0.467157305852129	-6.73647482705366
C17orf49	0.0443256957098122	11.9572664742596	0.867897064364295	0.387664990074021	0.467370755045544	-6.73679177097864
LRIT1	-0.0372911659668489	4.14271786779197	-0.866960386483813	0.388175379672907	0.467958819200202	-6.73760106533027
VPS4A	-0.0426987093272366	9.42591034577844	-0.866659084438898	0.388339645546325	0.46812957504894	-6.73786120900256
AC099506.1	-0.0448525911841156	4.44155980842133	-0.866338325446482	0.388514566357738	0.468313154403255	-6.73813805398532
BARHL1	-0.0387063841461179	7.20669299851051	-0.8661507468309	0.388616881957656	0.468409199577689	-6.73829990512758
ADARB2	-0.036635800018435	5.88551679730437	-0.866043656159523	0.388675302520912	0.46845232891055	-6.73839229223941
SULT2A1	-0.167741232578253	4.60021080052632	-0.865879012439599	0.388765130267415	0.468533304637369	-6.73853430843437
AC116096.1	-0.0320931217255911	4.28200173425714	-0.865780375452303	0.388818951639938	0.468570879173329	-6.73861937669055
GTF2H2B	-0.153450650174248	6.38657633174094	-0.865730858390328	0.38884597241273	0.468576153455429	-6.73866207847604
LRRC77P	-0.0607239654038416	5.0367892951949	-0.865407644131059	0.389022374475511	0.468761427532857	-6.73894074812573
RSPO3	0.256721529962319	5.88973107983306	0.86517135263343	0.389151367630944	0.468889556910861	-6.73914440970408
SLC6A18	-0.0385825286784662	6.0899281114749	-0.864783624844136	0.38936308819442	0.469117344046995	-6.7394784768805
KLHL4	0.0393876275196243	4.09881443432566	0.864576069239779	0.389476454153498	0.469226610724169	-6.73965724672141
AC092718.1	-0.0317741515264354	3.09834057440582	-0.864240391629747	0.389659842963074	0.469420220669202	-6.73994628002743
NCOA5	0.0597727362862823	8.79088921947236	0.864124866615128	0.389722969417523	0.46946893737087	-6.74004572663891
ACP4	0.0396960659630405	6.61062323375382	0.864078919744185	0.389748077970611	0.469471853859122	-6.74008527513447
TMEM260	-0.073932265668434	9.06453592886595	-0.863907100222879	0.389841980916876	0.469557631613091	-6.74023314942483
FKBP15	0.0351841764102971	9.4004176881859	0.863785764718204	0.389908301717082	0.469610179118304	-6.74033755785243
PTPN2	0.07684535988564	9.80166270775451	0.863493884255715	0.390067869272937	0.4697750214681	-6.74058866001108
ADH7	-0.0353489774326654	4.13769119732169	-0.863304450264965	0.390171452150163	0.469864407573154	-6.7407515836926
S1PR2	-0.0367887596143648	7.61269397835028	-0.86327510075205	0.390187502041129	0.469864407573154	-6.74077682274525
ADI1	-0.0590736814838309	11.6739667883381	-0.863159759670305	0.390250580693187	0.469913021023225	-6.7408760018886
ALX4	-0.0344157290247304	5.55124433414247	-0.86255822516628	0.390579654742701	0.470248976825014	-6.741393036199
USP47	-0.0444040829141752	9.90381805322303	-0.862526643349251	0.390596936548919	0.470248976825014	-6.7414201717784
SLC25A16	-0.0619170185584554	9.66407005197004	-0.862510601934483	0.390605714711696	0.470248976825014	-6.74143395443242
LINC01097	-0.041936974881807	4.14862539639861	-0.862483613829973	0.390620483383036	0.470248976825014	-6.74145714182462
EME2	-0.0477705914689457	7.69215913053621	-0.862361245714094	0.390687451079902	0.470302235322654	-6.74156226798166
CRYBA1	-0.0368152078939188	3.56764320826881	-0.861361451870429	0.3912348679736	0.470933809724723	-6.74242063852613
AC009063.1	-0.0307161913631813	4.05754435119005	-0.861266526379169	0.391286867090249	0.470969005391957	-6.74250208563228
PRMT6	-0.131540179552974	7.96548644528162	-0.861149279992364	0.391351099226967	0.471018920275904	-6.74260267211524
AC009264.1	-0.0380157346814323	3.58842458872653	-0.860932630548417	0.39146980534043	0.471134388851315	-6.74278850170386
PACRG	-0.0513159755784933	5.15237910610174	-0.860601767634375	0.391651133908176	0.471325205813427	-6.74307220831484
GPRC6A	-0.051760888188217	5.85152311903658	-0.860469386150657	0.3917236997433	0.471385119724826	-6.74318569203744
LEO1	-0.0699961333312977	8.38418599901581	-0.860265405653327	0.391835529304186	0.47149227236678	-6.74336052021388
ESYT3	0.0416535096794677	4.04931079216478	0.860117154136302	0.391916818551035	0.471562665791172	-6.74348755843958
Z82186.1	0.0436016262111671	5.54543941990836	0.859661912942244	0.392166501291526	0.47183565388834	-6.74387752453788
ACY3	-0.0759416079762891	7.21065636381761	-0.859333952257669	0.392346436174186	0.472024697892583	-6.74415833440874
DGCR6	0.0440252753887727	8.20701383515995	0.85903456234302	0.392510740174319	0.472194915785546	-6.7444145890373
TNRC6A	0.0510506696523461	8.83922642107703	0.85895024718426	0.392557019647954	0.472223137284916	-6.74448674043538
AC010680.4	0.0444961553401049	4.63336453930492	0.858829548246583	0.392623275545406	0.472229818411521	-6.7445900145597
TMEM79	0.0408890499463155	6.68837221213939	0.85882290730569	0.392626921191636	0.472229818411521	-6.74459569636043
AC077690.1	-0.0301596198592113	3.32165520137877	-0.858815411972305	0.392631035894758	0.472229818411521	-6.74460210910319
TKTL1	0.113097935865505	5.35321312921105	0.85811454739064	0.393015905934428	0.472665241282176	-6.74520150069739
TRMT10A	0.0708695126664773	6.49160793041451	0.857385228247909	0.393416647915762	0.473119701012429	-6.74582471571109
FBXL21P	0.030834171610219	4.18922324456067	0.857233473569954	0.393500064776536	0.473192517458209	-6.745954326981
PIDD1	0.033860052116804	7.6132771854955	0.856932650201981	0.393665454226049	0.473363893561487	-6.74621118870471
CACUL1	0.0405184578922526	9.12555946078029	0.856474514935772	0.393917414211017	0.473625782262064	-6.74660220262988
GPR22	-0.0395521089528947	4.02066663241004	-0.856453405423106	0.393929026168868	0.473625782262064	-6.74662021442984
CRYBB2	0.117049068868607	7.27746114224523	0.856108216233842	0.394118938313154	0.473826585551598	-6.74691468687495
EQTN	-0.039389211643746	3.88728486219078	-0.855839928624824	0.394266580523262	0.473976549745417	-6.74714347575795
CASP12	-0.0367748510178911	4.0490766546054	-0.855705884746665	0.394340359375084	0.474037705155607	-6.74725775853942
HSFX1	0.0381455638219217	5.46805368228884	0.855580082795668	0.394409609522813	0.47409340980863	-6.74736499841035
WDFY1	0.05818392273728	10.6150862203332	0.854695951851237	0.394896507576274	0.474651105441208	-6.74811823795278
MYRFL	-0.12436167107527	4.78073523623326	-0.854586902760777	0.394956587364629	0.474695746200631	-6.74821108972974
PKIG	-0.107336074427129	9.99658262782314	-0.854497811046617	0.395005675952142	0.47472717228933	-6.74828693978878
VTI1A	0.0389464678891471	7.39267636434209	0.854145484932954	0.395199840612306	0.474932940460563	-6.74858682358645
IK	-0.0372530498669157	10.2795029718448	-0.853655026683795	0.395470226582451	0.475230278668448	-6.7490040763983
NAP1L3	-0.134795331756594	4.05350296985198	-0.853495658934091	0.395558109277271	0.475308283797373	-6.74913960624635
AAAS	0.0293115131929707	8.65967551778415	0.852670498339967	0.396013332446213	0.475827655807077	-6.74984094258284
RAB40AL	0.039801172615153	5.57433410294696	0.852478388231335	0.396119361535075	0.475927419627551	-6.75000412864858
FSCN2	0.0448161570433374	5.3773379384286	0.852116864094424	0.396318940555004	0.476139563220198	-6.75031112364903
RAB3IP	0.0724303587688748	8.6982215117023	0.851792729120004	0.396497931360195	0.476326948832309	-6.75058625993712
STAMBP	-0.0447275637344919	9.1257105082723	-0.851344383175234	0.396745594494042	0.476596806389482	-6.75096666065842
AIRE	-0.0348238506759833	6.1679742664348	-0.851259230915893	0.396792642716323	0.476625654828402	-6.75103888611566
FPGT-TNNI3K	-0.0419855491504477	3.84801798958031	-0.85090033531885	0.396990976860559	0.476836213383768	-6.75134322028862
MYCL	-0.0854124911883147	8.38113824031774	-0.850740006680183	0.397079597868394	0.47691497583671	-6.75147913399053
PIGB	-0.0617076094799973	8.08168931983214	-0.850139744865673	0.397411497825039	0.47728590391721	-6.75198776365061
APAF1	0.0676409471022241	7.29353733021756	0.84996309583605	0.397509203906665	0.477375541549569	-6.75213737924337
C8orf17	-0.0452126125417918	5.09092821993987	-0.849852952600871	0.397570132514964	0.477421004650194	-6.75223065124337
VN1R2	-0.0456176480144723	4.12684293490553	-0.849536307318955	0.397745324985951	0.477603667958817	-6.7524987279643
GPR26	-0.033213896095531	6.3151814485127	-0.84947968743408	0.397776656433844	0.477613575002062	-6.75254665285463
LRRC7	0.0284482962631132	3.64819937614929	0.849340614122648	0.397853621116319	0.477678269901943	-6.75266435562497
CACNB4	-0.0547532025331092	5.78475348618262	-0.849259537980213	0.397898493742384	0.477704428580363	-6.75273296453929
AL023775.1	0.036949308973167	4.56293347955427	0.849196287237176	0.397933502825408	0.477718743050773	-6.75278648462074
KMT2D	-0.053344099887946	9.51206681603166	-0.849030130750525	0.398025478891556	0.477801440695149	-6.75292706045572
FBXO43	-0.036418014320108	4.92913505530103	-0.848947717988526	0.398071103375314	0.477828490176076	-6.7529967752972
UQCRB	-0.0347336241679592	12.1450230992514	-0.848549655491197	0.398291519612508	0.4780653373168	-6.753333411651
TSKS	-0.0406189149897722	5.4141705796623	-0.848459499244413	0.398341451545488	0.478097538242027	-6.7534096340414
FSD2	-0.0422920236430739	6.21937250014284	-0.848399666303606	0.39837459140176	0.478109582407877	-6.75346021526041
DUSP18	-0.0802784592791497	8.64713260877151	-0.847883518128549	0.398660542045383	0.478425018647864	-6.75389640772193
AC244517.2	0.0355812927646344	4.12115865857994	0.847619674730776	0.398806762106286	0.478572739982915	-6.7541192785896
CD5L	-0.0313686996794349	6.0389814086606	-0.847549463771906	0.398845678026637	0.478591685439559	-6.75417857490549
FOXN3-AS2	-0.0410870163304127	4.98832906227927	-0.847414683977287	0.39892038910941	0.478653578327787	-6.75429238895604
SNHG28	0.0585239659732846	5.75583060268232	0.847184755779859	0.399047862572434	0.478778768493731	-6.7544865094086
MBTD1	-0.06319792177651	9.12127644625111	-0.847074884191642	0.399108784782805	0.478824100389064	-6.75457925188769
TTLL3	0.0367625133063942	6.73969337739331	0.846778139035538	0.399273354112481	0.478993768719901	-6.75482967493009
SCGB1D2	0.0404621518386445	4.39019070098642	0.846583312076581	0.399381424068542	0.479095641057991	-6.75499404228666
MCEE	-0.0677872303311844	8.5846740616711	-0.846424299003996	0.399469641416143	0.479173687891963	-6.7551281673608
MIR4697	0.0525073698970528	5.88640826338457	0.846048278770256	0.399678297478819	0.479396186513401	-6.75544523592386
LRRC72	0.0420295067778769	4.59215333853035	0.845493552116288	0.399986240470775	0.479737742657031	-6.75591274036929
CALB2	0.0771044458347445	6.58827235242349	0.845362752948301	0.400058871555378	0.479797045849974	-6.75602292939227
LINC00315	-0.0407801136342361	6.4307505922847	-0.845291957984633	0.400098186442219	0.479816387832445	-6.75608256212609
AC010680.1	-0.0268337446825955	3.02788727318197	-0.844445555998047	0.400568405429284	0.480352457901493	-6.75679513115225
PREP	0.0661467306502104	10.3129206510128	0.844348457935781	0.400622369863196	0.480389331840941	-6.7568768311322
AC107926.1	-0.0433348552058819	4.91416005481289	-0.84398318808671	0.400825416552277	0.480604956815173	-6.75718409259721
ST7L	0.0477993678747222	7.01615935481758	0.843855745448206	0.400896274312709	0.480641875073943	-6.75729126530132
MCF2L2	0.0224972033933191	3.05408994076026	0.843844259245562	0.40090266098566	0.480641875073943	-6.75730092382394
STK4-AS1	0.0365230587920564	6.07424503831841	0.843683022386207	0.400992320065588	0.480721515504154	-6.75743649107274
FRRS1	0.050439354571683	3.24526701718707	0.843572086805405	0.401054015187234	0.480767624624576	-6.75752975041
DBT	-0.069369387846363	10.4420659962331	-0.843224341581494	0.401247445889302	0.480971638636814	-6.75782200836897
CCDC125	-0.0960649702410796	7.22742629486415	-0.843173299607701	0.401275842397765	0.480977815496812	-6.75786489594508
ROM1	0.0390962692167536	6.6581748760729	0.842584964775369	0.401603242980735	0.481342363567932	-6.75835905460013
DHFR2	-0.0553238019806752	7.40793380120047	-0.842208028512519	0.401813088631199	0.481542916162427	-6.75867547521967
MYL7	-0.0344856426294422	6.87023731547045	-0.842200799672754	0.401817113679826	0.481542916162427	-6.7586815421347
FZD9	0.0450837900876415	6.06607871164403	0.842085794344464	0.401881152440349	0.481577218602448	-6.75877805522788
NINL	-0.0983840062342667	6.55488841330652	-0.842065808528185	0.401892281836644	0.481577218602448	-6.75879482610898
LCP1	0.1450866971448	9.94460100241136	0.841977379132828	0.401941527303189	0.481608339576426	-6.75886902597292
CECR2	0.0726804493146158	5.68797719643444	0.841788807538173	0.402046553266513	0.481706289545709	-6.75902722811672
TMEM138	0.0476010743829924	9.29722532135403	0.84126609549622	0.402337767976895	0.482001433645655	-6.75946557493992
ZNF502	-0.0644007583437407	7.33755598608033	-0.841263031553931	0.402339475347286	0.482001433645655	-6.75946814357431
OBSL1	0.10891926069607	7.07571906254521	0.841201725028781	0.40237363910719	0.482007843016633	-6.75951953753023
TBX2	0.10057258756658	8.04386097155954	0.841169833039604	0.402391411980492	0.482007843016633	-6.7595462714881
UGT3A1	-0.0458929510918011	4.92537284002836	-0.840763491212438	0.4026179013646	0.482251229042468	-6.75988680647802
ZFAND2A	-0.124683235038596	9.09311992389525	-0.840552051848195	0.40273578548592	0.482364508251441	-6.7600639392471
FAM182B	0.0253461603181382	4.97181625966285	0.84046681573573	0.402783313254063	0.482373476461111	-6.76013533316486
FGFR1OP2	0.0578550887265621	9.09946593024337	0.840429265070653	0.402804252637976	0.482373476461111	-6.76016678340516
CAV3	-0.0405988925684309	7.03505174640527	-0.84041320921118	0.402813206072005	0.482373476461111	-6.76018023043135
SLCO1B1	0.0419062064283189	4.63689860001717	0.84033859733658	0.402854814434905	0.482395386557578	-6.76024271568962
AC099850.1	0.0520985544395334	4.54348526844333	0.840133433682604	0.402969240328173	0.482504483862452	-6.76041450606622
RGL3	0.0749200625901789	6.70212550690038	0.839663121601115	0.403231622077426	0.48279071663763	-6.7608081581575
LMBR1L	-0.0493193303724313	7.75337289418746	-0.839078067239305	0.403558162332975	0.483153729064814	-6.76129754671023
PRR29	-0.0322913800743754	6.93663480523734	-0.838635775711583	0.403805128185131	0.48342143578449	-6.76166729343316
B3GNT2	0.0697735120473801	9.5181611626659	0.838464225082694	0.403900943018281	0.483508169262831	-6.76181065458434
AL135818.2	-0.0363756904887325	4.6881011206003	-0.838301642852646	0.403991761562557	0.483588912015619	-6.76194649437473
SAGE1	-0.04063306663905	3.43103502080773	-0.837842441163885	0.404248339002827	0.483841778205474	-6.76233002384143
QSER1	-0.0978107070880192	9.84183410406039	-0.837839879471621	0.404249770617815	0.483841778205474	-6.76233216280971
FARS2	0.0604102640223267	8.66472921796688	0.837470938746035	0.404455987241285	0.484040636819011	-6.76264015459304
HAVCR2	-0.0977246228570348	7.28003481985692	-0.837419652203572	0.404484658526773	0.484040636819011	-6.76268295802896
SOS1-IT1	0.034337637561499	3.72230605308347	0.837381933982728	0.404505745351037	0.484040636819011	-6.76271443577847
LHX1	-0.0399983549562863	6.18785003171705	-0.83737524846755	0.404509483038282	0.484040636819011	-6.76272001503091
CCDC83	0.0330585929050904	3.34848782167072	0.83695274340716	0.40474573654955	0.484270994576224	-6.76307251850267
RHPN2	-0.105567265696591	10.0487346268076	-0.836947271662674	0.404748796752322	0.484270994576224	-6.76307708252673
RARS2	0.0655643298198694	9.56433429522169	0.836183687392257	0.405175987212958	0.484748895957136	-6.7637137057638
AC106820.4	0.0384612760224998	6.73982720661663	0.836149583125037	0.405195073376049	0.484748895957136	-6.76374212616577
AP002907.1	-0.0446366498852617	3.96899990048322	-0.83599961172696	0.40527901007308	0.484821283121878	-6.76386708956762
SERPINA2	-0.0418351890200128	4.13526713065303	-0.835831312594652	0.405373217094587	0.484905947241938	-6.76400729822701
CDK11A	0.0570215001084016	9.70946099857928	0.835565313355604	0.405522139781665	0.485056048468323	-6.7642288433528
HSPB1	0.140128235935327	11.3840034546746	0.835289541660518	0.405676568750307	0.485212718175256	-6.76445845440625
SPP2	0.0367322773780874	5.96001886592775	0.835218186944976	0.405716532380281	0.48523247049735	-6.76451785309899
NAGK	-0.0671830452460789	9.89235927056512	-0.835023947643944	0.405825332075387	0.485334542948389	-6.76467952080883
ERAP2	-0.308393595470207	8.19383140605362	-0.83426581081587	0.406250158355683	0.485814524205625	-6.76531017275967
TBL1XR1	0.0375032841662399	11.6508704020178	0.833980309321552	0.406410210636618	0.485977838122135	-6.76554751932831
TAAR2	-0.0416993050688959	4.71473445916344	-0.833931415345317	0.406437624459134	0.485982535706279	-6.76558815843536
ABLIM3	-0.0630728620788368	7.68543941270516	-0.833840276483294	0.406488727092529	0.486015556117507	-6.76566390387274
SVBP	0.0402014822348757	8.47788715403189	0.832625356080057	0.407170319373664	0.486802369932935	-6.76667284424013
MLPH	-0.17027355821039	10.5809627184761	-0.832435764284101	0.407276746228118	0.486901479559677	-6.76683016152531
SF3A1	-0.0422221434874963	9.82943936197251	-0.832344672151979	0.407327886549904	0.486934486214741	-6.76690573434634
SLC25A48	-0.0470463013556737	6.45562149317048	-0.832120445878518	0.407453786704103	0.487056854501069	-6.76709172461176
ENTPD6	0.0773848573355593	10.0179844593062	0.831962731315822	0.40754235551192	0.487134586564704	-6.76722251544693
PCDHB15	0.0618244682782927	3.69644493867524	0.830791927803286	0.408200215889142	0.487892743452551	-6.76819268532234
SYNDIG1	0.102956022221348	5.87529417170508	0.830276523669947	0.408490018885319	0.488210925308647	-6.76861934097452
SHPRH	0.0812041401606889	7.83654184222874	0.830144986914532	0.408563999704436	0.488271143279463	-6.76872818636386
NCBP2AS2	-0.0669631459278364	9.35424286935945	-0.829691922842272	0.408818880639968	0.488545413332765	-6.76910296242906
TFDP2	0.067064995673773	8.56817760302389	0.829653118464249	0.408840715347387	0.488545413332765	-6.7691350521634
CLDN19	0.0390530521402042	7.76016604902189	0.829553717421775	0.4088966502092	0.488584038733051	-6.76921724627217
LINC01361	-0.0318476364648754	3.48129537402234	-0.82933157909396	0.409021668408155	0.48870520147641	-6.76940089601013
PLLP	0.199104270505088	8.01398207445918	0.829178885435454	0.409107616940969	0.488779671902972	-6.76952710523851
SPEF2	0.0538866761624268	6.54432646704918	0.828901840973441	0.409263588196649	0.488937788265877	-6.76975603839001
PDE6H	0.0263848356628045	3.31277631439677	0.828583230177041	0.409443005015095	0.489103944680032	-6.77001922630258
AC008467.1	0.0404821836596865	6.14223739218426	0.82857091446327	0.409449941221292	0.489103944680032	-6.77002939767575
P2RY13	-0.162842924819045	6.94360291173103	-0.828388142270928	0.409552886810708	0.48919867737093	-6.77018032912434
LINC00421	0.0406335906523099	5.8713646734872	0.828314948676327	0.409594117148962	0.489219686358641	-6.77024076246213
KCNK7	0.03033546939717	6.60542432469001	0.828106400245839	0.40971160733438	0.489331772513582	-6.77041292459996
PXDNL	0.0283303611422947	3.13630610508242	0.826920947095091	0.410379844278645	0.490064292557237	-6.77139073534955
GADD45A	-0.0819900017317536	9.59877122151918	-0.826894377830919	0.410394828840897	0.490064292557237	-6.77141263496129
IFT27	-0.0613922906583699	8.26495458902866	-0.826892327163282	0.410395985392372	0.490064292557237	-6.77141432518722
ANKRD20A5P	0.08824545322131	6.29179880101664	0.826701749044163	0.410503477710185	0.49015300843646	-6.77157138774537
ERP29	0.0472556490809453	11.3466741943722	0.826676619633143	0.410517652791393	0.49015300843646	-6.77159209517091
PTPN5	-0.0399527360749792	5.39315000369463	-0.826547027114343	0.410590758458273	0.490212010430247	-6.77169887363717
PEX12	-0.0560226070567413	7.46222265224052	-0.826283492662259	0.410739447616866	0.490361240958623	-6.77191596340998
PLPPR3	0.0373925398379189	6.53007238451894	0.826223476904545	0.410773313737441	0.490373380706638	-6.77196539259747
CDCP1	0.0659814477669123	9.24996261098505	0.825794821714788	0.411015247344271	0.490623697834065	-6.77231833162512
IGF2BP1	0.0562477062371869	6.59359014812257	0.8257653816929	0.411031866489194	0.490623697834065	-6.77234256484
ZNF33B	-0.070163627875262	7.45867913198793	-0.825712884271389	0.411061502739975	0.490623697834065	-6.77238577537505
AC097375.3	-0.0387178987593115	3.85644388956071	-0.825683951551967	0.411077836613686	0.490623697834065	-6.77240958868817
RTL8A	-0.126735591830924	8.19491281360485	-0.825500793762684	0.411181246838866	0.49071881543553	-6.77256031913612
DPY19L2P2	-0.0430326339574392	3.58396167527163	-0.825194701720546	0.411354100316822	0.490896793417301	-6.77281214527229
NEMF	0.0587250076637922	9.27099794860247	0.824992772464307	0.411468155931998	0.491004587434452	-6.77297822486382
SLC22A24	-0.0467969517472566	4.66265727085427	-0.824843157719366	0.411552675061107	0.491077125189683	-6.77310125180651
MGA	0.062260858818834	7.86592229567137	0.824796641696492	0.411578954642418	0.491080165393274	-6.77313949705854
LILRP2	-0.0407971523549921	4.4074479653056	-0.824595712980733	0.411692482473367	0.491187300497082	-6.77330467526852
PLA2G7	-0.186816267116955	8.16662289297392	-0.824428583229263	0.411786927746572	0.49124510159669	-6.77344203802439
TSPAN16	-0.0340146742389393	6.9099426087634	-0.824425963491409	0.411788408268312	0.49124510159669	-6.7734441909499
HOXC8	-0.0437641235578461	7.17910795399266	-0.824367859775009	0.411821245895834	0.491255954419929	-6.77349193940402
LIPE	0.0446194881362061	7.28859954122663	0.824063772824172	0.41199312801312	0.491432660708755	-6.77374177778503
AMBN	0.0489989339396368	5.51925932721668	0.823577280812224	0.412268202660669	0.491732429399805	-6.77414129156591
FERD3L	0.0413190759290138	5.15205131721472	0.823492890573944	0.412315930252392	0.491761011222637	-6.77421057029894
SLC48A1	0.0493438339920935	8.74688383295719	0.823173438129194	0.412496629348051	0.491948173079316	-6.77447275598671
POLR2A	-0.0498664616157161	8.68009484629988	-0.823058623762447	0.412561586039026	0.491997285610048	-6.77456696362221
GNPDA2	0.0753427447237005	7.58302313406992	0.822991916111359	0.412599328990649	0.492013940805826	-6.77462169272371
SUPT5H	-0.0340636252200266	9.1289972263319	-0.822679385028343	0.412776185654577	0.492196473997358	-6.77487804504838
MTF1	-0.0580668379634464	8.53940274675461	-0.822466839300696	0.412896488172266	0.492311554580737	-6.77505232997608
AL359715.1	0.0364384713474237	3.78459297923893	0.822423375407541	0.412921091669432	0.49231252304192	-6.77508796437693
LINC00240	-0.03135581499907	3.48185715660958	-0.822064402737255	0.413124328171818	0.49252645750184	-6.775382201514
LRATD1	-0.113962620930629	11.7954390551548	-0.821760202992973	0.413296601467389	0.492703455131045	-6.77563144412591
RPS11P1	-0.0409678353012763	6.47477019202988	-0.820751275633939	0.413868282896596	0.493356551528272	-6.77645744645811
GALNT14	0.0854647308605818	5.32476090025288	0.82059033287983	0.413959520714981	0.493429966010341	-6.77658911675442
CTCFL	-0.0307477352213397	3.66649678547582	-0.820558515038255	0.413977559556639	0.493429966010341	-6.77661514451625
AC092332.1	-0.0359520347264848	4.24393369083068	-0.820290182744493	0.414129706957066	0.493582883657561	-6.77683460723527
ERP44	0.0543179529121112	10.6662212453352	0.819809718214779	0.414402219662622	0.493879233512563	-6.77722739120072
AL158071.3	-0.0392236738164096	4.49459999913729	-0.819602585753926	0.414519735508365	0.493990836608766	-6.77739665382871
ENO1-AS1	0.061523009095132	5.30915181398324	0.819504572172002	0.414575350134912	0.494028662271335	-6.77747673298506
CAMKK2	-0.0650434076411575	10.216667459366	-0.819330838220894	0.414673940843097	0.494117693070724	-6.77761865407809
ZNF292	-0.0708271630935524	9.90775263764903	-0.818417648012702	0.415192390439954	0.494704074062738	-6.77836414006067
PLEKHM2	0.038480750836114	7.85108276695918	0.818379850554973	0.41521385774521	0.494704074062738	-6.77839497848457
SERPING1	0.154341999542662	8.40718704459362	0.818335827652179	0.415238861671422	0.494705381113866	-6.77843089439331
SLC9A8	-0.0690342333334257	7.99521036808267	-0.818269933458574	0.415276289642112	0.494721488863802	-6.77848465034812
CLASRP	0.0412653565228265	8.78696233358213	0.817967937767728	0.415447849418368	0.494897377699286	-6.7787309614209
ST8SIA6-AS1	0.114487001640377	5.53552117396281	0.817822500808818	0.41553048541422	0.494967322972395	-6.77884954946131
ZDHHC11	-0.110574738744282	7.52426444684755	-0.817711592949078	0.415593508909959	0.495013899722201	-6.77893996880252
ATP6V0A4	0.036469723708251	4.27929775222413	0.817639842386423	0.415634284290502	0.49503397288036	-6.77899845811424
TRMT10B	0.0727514778970573	7.32945598301727	0.817550679754493	0.415684958182482	0.495065832498999	-6.77907113427094
HAND1	-0.052319768314625	6.3182123405269	-0.817503540160128	0.415711750575523	0.495069248081221	-6.77910955443608
MYO7A	0.0422645720551627	6.69208982575651	0.817363868882722	0.415791140620399	0.49511568869531	-6.77922337784156
CFTR-AS1	-0.02178102564383	2.84886903069406	-0.817350745674034	0.415798600403377	0.49511568869531	-6.77923407145528
LINC02078	-0.0325205991697164	5.0749148290361	-0.817291966869131	0.415832013729984	0.495118994346007	-6.77928196603622
AC005730.2	-0.0371414250950801	6.34718097323192	-0.817261681647709	0.415849230258232	0.495118994346007	-6.77930664193912
BRF2	-0.0356286714065597	8.62965792084874	-0.81693457865894	0.416035208860513	0.495311925490513	-6.7795731026582
MIR4723	-0.0355873998022691	8.52787679569586	-0.816707845666641	0.416164150083076	0.495436932324766	-6.77975773946763
C10orf90	-0.0571531500817732	5.63789511137684	-0.816294305575943	0.416399388704422	0.495688462892516	-6.78009436988707
PSG3	-0.0350984504717022	4.20089226447029	-0.816238258133405	0.416431276929615	0.495697906897407	-6.78013998076266
HAS2	0.160051514217558	6.55442262338275	0.815895268641413	0.416626452893472	0.495901707778236	-6.78041903509138
WDR49	-0.0389575585708037	4.3264620073108	-0.815760785683043	0.416702994517153	0.495964285375788	-6.78052841811799
LINC01364	-0.0278218387891571	3.92332652405114	-0.815665453681174	0.416757258289674	0.49598817708108	-6.78060594656565
KAZALD1	-0.0524436922446219	7.75796325856966	-0.815606018628593	0.416791091361566	0.49598817708108	-6.78065427741295
ZNF441	-0.0653281306530351	4.47696122173835	-0.815599196913444	0.416794974690132	0.49598817708108	-6.78065982441017
CATSPERG	-0.0375535986639033	5.65940394602594	-0.815025250961544	0.417121776727565	0.496348529374555	-6.78112635798436
KDM5D	-0.410902224644446	6.12899590804329	-0.814957625510238	0.417160292437129	0.496349782072686	-6.78118130620013
FAM71D	-0.0393914811254055	4.16151277804107	-0.814935521624119	0.41717288204771	0.496349782072686	-6.78119926546199
AL139348.1	-0.0357646334412367	4.5568025784996	-0.814897060786076	0.417194788556045	0.496349782072686	-6.78123051349478
LINC02419	-0.0322631591046747	3.98112600763504	-0.814852059078043	0.417220421485193	0.496351740933259	-6.78126707390084
TM6SF1	0.11849206633075	5.61623481111523	0.814669614189552	0.417324351580635	0.496394987295137	-6.78141527586398
MINDY3	-0.0590685479172208	8.8846006108321	-0.814664799052246	0.417327094743218	0.496394987295137	-6.78141918680915
SIX6	-0.0369668829426182	4.50040004037825	-0.8146619130417	0.417328738895931	0.496394987295137	-6.78142153087032
MEFV	-0.0738730062633852	5.82244070290208	-0.81461749762945	0.417354042730206	0.49639655168503	-6.78145760470368
LRRD1	-0.0223256693388336	3.09839046785019	-0.814467950278367	0.417439247869997	0.496469357789174	-6.78157905157977
AC010168.2	0.0848695309613756	6.10966167878033	0.81429261745389	0.417539157640143	0.496559643048706	-6.78172141075347
SIAH1	0.0372818238692449	9.92740639551972	0.813793901328361	0.417823418941583	0.496844759688553	-6.78212617152293
SEC24B	-0.0466659720977205	10.0811092786876	-0.813787755784493	0.417826922539033	0.496844759688553	-6.78213115775551
PCDHA9	-0.0652409633879945	5.12680689102469	-0.812988235639759	0.418282881893969	0.497358367811981	-6.78277953776963
SEC24A	-0.075324137674496	10.1590277402621	-0.81263667203409	0.418483469733112	0.497568285404923	-6.7830644434052
VPS25	0.0393402421071585	10.3923186687967	0.81230196587559	0.418674492851106	0.49776680727193	-6.7833355749408
CALR	0.0543002529846781	10.8079215541852	0.81187021375801	0.418920978920713	0.498031243065972	-6.78368515672019
FRMD6	0.153912697753773	7.96862125417372	0.811680200490531	0.419029484444653	0.498125143383227	-6.78383894891175
NRAP	-0.0390924929975105	5.78512881354206	-0.81164759039269	0.419048107863298	0.498125143383227	-6.78386533917622
LINC01545	-0.0385067818944487	4.75824608044094	-0.811051849118853	0.41938841896569	0.498483744870687	-6.7843472687206
SLC25A40	0.0691924229273475	8.90205178914216	0.811035149945508	0.419397960575976	0.498483744870687	-6.7843607726199
KCTD10	-0.0638025669086417	9.16266824160969	-0.810845837329942	0.419506139502649	0.498583685298278	-6.78451384237439
SLC66A1L	0.065200647809629	3.97472504042685	0.810783117649634	0.419541983091515	0.498596022305862	-6.78456454694614
LRRIQ1	-0.0285485648038257	3.65231585443697	-0.810743352047051	0.419564709631855	0.498596022305862	-6.78459669271275
AL450468.2	0.0439388910934779	6.64020744719477	0.809881321084703	0.420057551867291	0.499153033237042	-6.78529316023537
NDRG3	0.0570481090490702	9.8910361744273	0.809693293666656	0.420165097212475	0.499252159438286	-6.78544497766607
IL21R-AS1	-0.0412447746681703	6.74801416509728	-0.809573034277315	0.420233890146455	0.499305230179179	-6.7855420594902
HSD17B4	-0.0575381135152728	11.0216676153939	-0.809316024188533	0.420380932204004	0.499451261991012	-6.78574948841735
AC079807.1	-0.0361289851296211	4.45285621501552	-0.808966735582472	0.420580818378152	0.499660057107538	-6.78603128982498
GPRIN3	-0.112992491078959	8.43783027538905	-0.808318924879909	0.420951688830125	0.500071949994935	-6.7865536173562
SGMS2	-0.105069079076932	9.6668133278961	-0.808144447452377	0.421051610169878	0.500161835474284	-6.78669422737188
TEK	0.085738004198296	6.64267679520185	0.808102397230527	0.421075693993017	0.500161835474284	-6.78672811084579
STRN4	0.0590737933093273	8.11780404841155	0.808009044999924	0.421129163439021	0.500196635233823	-6.78680332653849
BNC2	0.110293100574132	6.71664279294157	0.807903610326563	0.421189558225226	0.500239656107134	-6.78688826698448
TSSK4	-0.0315843059050929	4.47838610194738	-0.807763592537963	0.421269770793884	0.50030620793376	-6.78700105143779
BET1L	0.0435971181750112	8.89969657191823	0.807643325603177	0.421338675879274	0.500359323958095	-6.78709791117108
CCL7	0.0585919590155344	4.58320810003576	0.807171588297536	0.42160901534366	0.500630057765428	-6.78747769832743
TUT1	0.0304253901743099	7.0471161876135	0.807161077948155	0.421615039708022	0.500630057765428	-6.78748615752735
AC008175.1	-0.0590068115067144	4.6518187782822	-0.807023400631613	0.421693958883345	0.500695036216035	-6.78759695636748
PLA2G4C	0.110507614481357	6.1774485540798	0.806572580538607	0.421952438862303	0.500973195098837	-6.78795963328781
PIWIL4	-0.0785300016734034	7.75135431491158	-0.806156330215412	0.422191181867139	0.501219978791025	-6.7882943219822
PRRC1	-0.0558999777808786	10.1936336574948	-0.806092684391091	0.422227693421084	0.501219978791025	-6.78834548179109
TBX5-AS1	-0.0399605406189156	4.045139947036	-0.806083501678945	0.422232961401689	0.501219978791025	-6.78835286271318
AL391840.2	0.0529144616888164	4.70230912519057	0.805608064857459	0.422505765656022	0.501515046676996	-6.78873489819771
GUSBP4	0.0558887129924965	6.20037316255127	0.805462341806529	0.422589402119214	0.501585551110066	-6.78885194890636
ARL5C	0.039294876876081	6.24517753877509	0.805364582676063	0.422645515634828	0.501623381418497	-6.78893046133097
KCNQ4	-0.130336959705698	6.69903134527371	-0.805117112931287	0.422787582518915	0.50176321662445	-6.78912916750851
PLK5	-0.0351874664586669	6.39512569347002	-0.8047859962849	0.422977713674198	0.501960075073704	-6.78939494388412
ARL9	0.0375565089015186	6.08963287435536	0.804549415800815	0.423113592182555	0.502046716175271	-6.78958477317197
AC087672.2	0.0351236524040113	3.83177205324328	0.804541046525151	0.423118399498708	0.502046716175271	-6.78959148756843
L1TD1	0.376872722715832	8.59985113126656	0.804454839074153	0.423167918992887	0.502046716175271	-6.78966064498097
CYP4F30P	-0.0231693850784587	3.26700466291522	-0.804453681448061	0.423168583982744	0.502046716175271	-6.789661573603
LINC02622	-0.0418691422163642	5.73247216175375	-0.80444768201075	0.423172030325669	0.502046716175271	-6.78966638619772
AC008269.2	-0.0442839501146413	3.7770193152316	-0.804310850704005	0.423250636830542	0.502111186604048	-6.78977613915221
ATF1	0.072272744717786	9.69441024271872	0.803872090817298	0.42350275307087	0.502381476111873	-6.7901279460826
TAF1L	0.0405387612411783	5.89374998900089	0.803702093492737	0.423600459392681	0.502468575879206	-6.79026420263567
ANKRD36C	0.0396997447294201	4.27534902116467	0.803585646845261	0.423667395082975	0.502519168087356	-6.79035752075449
HID1	-0.0798907023772664	8.3643736691028	-0.802911611105888	0.424054966828394	0.502950044625435	-6.790897418116
ATXN2L	-0.0509358704271898	7.79582892929095	-0.802778128623513	0.424131744476636	0.503012275817001	-6.79100428353664
HOXA-AS3	-0.0599019964331244	6.57329880425425	-0.802530888049946	0.424273976336237	0.503152122891039	-6.79120217683825
RTP4	-0.093182361878668	7.88680633183505	-0.802278770240959	0.424419043132399	0.503295315732879	-6.79140391200645
CHRD	-0.0337795995513757	6.31939725472588	-0.801845896343647	0.424668184400449	0.503561901312159	-6.7917501355674
DCUN1D1	-0.060620578220389	9.27334400010996	-0.801518894088428	0.42485644863964	0.503756273876924	-6.79201155809733
ZNRF4	0.0432459473327409	7.44466604770491	0.801078607381475	0.425110012120076	0.504026835011055	-6.79236337994358
NPAP1	-0.0443287785863653	5.66826118826489	-0.801009854611494	0.42514961531529	0.504026835011055	-6.79241830131189
ZNF500	0.0426925350356422	7.25698840769283	0.800995809749996	0.425157705751605	0.504026835011055	-6.79242952011356
C8orf49	-0.0267212459625257	3.49904483232211	-0.800882294284715	0.425223098830689	0.504075480299235	-6.79252018725722
FGF7P3	0.0744561337957181	5.25303709910189	0.80015819612152	0.425640371932567	0.504541227954437	-6.7930982411091
S100A5	0.0430117021239758	6.25841384789332	0.80000671605196	0.425727695442429	0.504615832385737	-6.7932191037335
RPL34	0.032605713818743	13.4008202192057	0.799567585256765	0.425980900608903	0.504863906381935	-6.79356934900399
SAMD5	-0.208632231724273	9.11251349318066	-0.799559119486892	0.425985782894147	0.504863906381935	-6.79357609933328
HARBI1	0.0395049345411795	6.85443381072826	0.799502446994388	0.426018467282084	0.504873726789312	-6.79362128631812
LINC01449	-0.0345687553806262	3.6327298125567	-0.798825523062062	0.426408980492662	0.505307584087427	-6.79416077749405
MAN1A2	-0.0514521462235766	9.74816605803537	-0.798646950301157	0.426512033356568	0.505400761968016	-6.79430302030872
OR7E19P	0.038418605187899	4.21962831829312	0.798443625828134	0.426629388192651	0.505510875507933	-6.79446494100194
ARL2BP	0.0492450903324517	9.29668642490499	0.798355362653286	0.426680337892786	0.505542297853731	-6.79453521813291
TMUB1	0.0390503105767088	8.32470665618484	0.797489974031128	0.427180072221642	0.50607668392515	-6.79522385414547
POU2F3	-0.129054655560995	4.50098638392352	-0.797489622370846	0.427180275364645	0.50607668392515	-6.7952241338306
LINC01549	0.0451365928587171	3.70301674328353	0.796894345826244	0.427524229742587	0.50642823750378	-6.79569739931696
CECR3	-0.0327979626766446	4.62173898357162	-0.796891336069659	0.427525969214397	0.50642823750378	-6.79569979129201
ZKSCAN2	-0.0421001868704227	7.12441569878217	-0.796530873435838	0.427734326842532	0.506642898038893	-6.79598620104946
RAB39A	-0.0400228495398949	5.20822805377986	-0.796493119982783	0.427756152884429	0.506642898038893	-6.79601619109717
NATD1	0.0738157587858908	7.25782322713496	0.795088804250564	0.428568484446743	0.507556883009527	-6.7971307351266
PSORS1C3	-0.0742792264371515	4.9780914398834	-0.795074295428104	0.428576881883993	0.507556883009527	-6.79714224001824
ZNF71	0.0457707408518866	7.27437893392497	0.794430091272546	0.42894983330514	0.507969491849792	-6.7976528583127
SZRD1	-0.0367767951541698	9.4845402515742	-0.794120801990769	0.429128959360248	0.5081525353958	-6.7978978665169
ARF1	0.0273747461961467	12.9486938579313	0.793914001923718	0.429248753042043	0.508265303656386	-6.79806163382567
AP006222.2	0.0524674875019491	5.96304403702217	0.793583047744752	0.429440506927465	0.508463260848546	-6.79832363261974
TMEM222	-0.0317825217887684	9.34132078562122	-0.793411420732546	0.429539967028632	0.508551924575094	-6.79845945814626
CAPN10-DT	0.037226594209316	5.54918750354201	0.793259228780381	0.429628175633127	0.508627257759385	-6.79857987853005
AC009318.1	-0.0353205710026492	5.22307257695973	-0.793155528679052	0.429688285075147	0.508669318252862	-6.79866191715875
ZNF562	0.0605335861760903	8.086385935715	0.793012918295329	0.429770956848328	0.508738081921083	-6.79877472098459
NDUFA12	-0.043192950885178	11.9771556649869	-0.792917144656425	0.429826482454027	0.508774705492574	-6.79885046603689
IL21R	0.0776896284926174	5.88063079480666	0.792737067234951	0.429930895378673	0.508869188244059	-6.79899286046983
PMFBP1	-0.0476207764630123	5.99552382126995	-0.792265634837412	0.43020431331619	0.509163684251425	-6.79936548984029
MYCNOS	-0.0311928128240124	6.22784518457203	-0.79196555281617	0.430378406118461	0.509340598101763	-6.79960256661778
AC025437.5	-0.0301417526757559	4.53476828965634	-0.791801274785527	0.430473729733446	0.509424275956433	-6.79973231528714
IDS	-0.0821754071411309	9.27431973708857	-0.791685974303402	0.430540641177067	0.509474323090127	-6.79982336506713
SMARCE1P2	0.0372197898225375	5.33442696587296	0.791505445065223	0.430645418641064	0.509569170170376	-6.79996589801508
PDE11A	-0.0452206320536623	5.42822496829414	-0.791294984438987	0.430767586976697	0.509684583298576	-6.80013202215314
THEM5	-0.0279181740098449	3.5294330080778	-0.791219520250938	0.430811397458481	0.509707275449305	-6.8001915781328
PSG11	-0.093438373871721	7.29660624643466	-0.790866867659221	0.431016163551858	0.509920386048745	-6.80046981559994
POU2F2	-0.0373318466418624	7.57176218886233	-0.790700189342804	0.431112964501172	0.509992951779929	-6.8006012796337
TEX2	-0.0446389070793902	8.68358179899412	-0.790676382149262	0.431126791933808	0.509992951779929	-6.80062005482791
PRRG3	-0.0440049508530524	6.3026928187248	-0.790311749962542	0.431338606245003	0.51021434657756	-6.80090754696308
KRTAP2-1	-0.0266878393578383	4.04829781784062	-0.790237859690277	0.431381536466385	0.51023596079445	-6.80096578937606
TLR8	0.159968878549895	6.60335918759367	0.790126356651509	0.431446324455968	0.510283424323694	-6.80105366906876
ITGB2-AS1	-0.0918584150157065	6.44306129756813	-0.789727193755257	0.431678301987099	0.510528610791509	-6.80136816389218
GRAMD1B	0.0639520059543983	6.83126446121438	0.789492800377945	0.431814556275371	0.510653967240092	-6.80155276605803
STOML1	0.0411823236979432	7.77994285915624	0.78945995317629	0.431833652574995	0.510653967240092	-6.80157863134551
P2RX7	-0.112599586016445	5.83561321683795	-0.789396554819805	0.431870511732813	0.510668371387835	-6.80162855091266
TM2D3	0.0466492169421837	10.0323732271002	0.788424207313901	0.432436056654746	0.511307886426871	-6.80239367716371
GML	-0.0463993739726476	4.86925112028513	-0.788366590892396	0.432469581669775	0.511318309535633	-6.80243898549319
PLIN3	0.078950065621493	10.0214839057478	0.788309213078914	0.432502969366451	0.511328569108152	-6.80248410293935
SVEP1	-0.0777250001847438	7.36518113191691	-0.788033423614099	0.432663470237055	0.511489099041098	-6.8027009170889
CLVS1	0.0413259237647443	5.27928079546057	0.787661884844885	0.43287974959398	0.51171554746348	-6.80299288697983
KDM5A	-0.068962834423612	9.46081326600175	-0.786992207409998	0.433269741309964	0.512147307033422	-6.80351880289574
FAM155B	-0.0543146279394939	6.2244545716175	-0.786905377912062	0.433320322242975	0.512177839045746	-6.80358696013613
SEC62	0.0557242854597515	11.0701744279038	0.786825060928265	0.433367112519643	0.512203887329733	-6.80364999873961
CLDN17	-0.0441592841256284	6.27469474982379	-0.78669257132546	0.433444303494542	0.512262358866354	-6.80375397232843
CNEP1R1	-0.0432279160995517	8.78418275331326	-0.786655171180589	0.433466094995885	0.512262358866354	-6.80378331963488
PMF1	-0.0398856641531129	8.83269463209949	-0.786470784400161	0.433573538876507	0.51233783806985	-6.80392798491978
RABGAP1	-0.0602035201655724	9.61858071601797	-0.786446897885344	0.433587458914073	0.51233783806985	-6.80394672323713
IRF7	0.0860698646120088	9.04094381569413	0.786418100824243	0.433604240956714	0.51233783806985	-6.80396931299701
SENP5	0.0349775794709561	8.51925433573066	0.786294294874408	0.433676395608141	0.512393836606101	-6.8040664228687
OR1E1	-0.0333954749698	5.83312992026799	-0.786101001490239	0.433789061942828	0.512497691052408	-6.80421800654436
ANKHD1	-0.0431561999973642	10.1001588945812	-0.785768232031363	0.433983065991888	0.512697624147645	-6.80447888336671
CYTL1	0.135030655602337	5.83874746234222	0.785597885416005	0.434082397502614	0.512785696838591	-6.80461238554291
IGFALS	-0.0769344150221931	7.51134926452453	-0.785497775924782	0.434140778984087	0.512825387573794	-6.80469082892655
SLC8A3	-0.0382281112510965	6.96406902947059	-0.785369028997941	0.434215867915179	0.512884808195033	-6.80479169741224
AL022341.1	-0.0446332165306416	7.09595229827742	-0.784988088916921	0.434438087835667	0.513117999519604	-6.80509005440202
GRIP2	-0.04683707916411	7.3511306972728	-0.784743265771575	0.434580939694584	0.513257427378576	-6.80528172751648
TMEM11	-0.0426015971572387	8.75194364504772	-0.784348657891696	0.434811247457015	0.51348353305669	-6.80559054356098
H2AJ	0.0746774216898718	11.4268645548355	0.784330212401679	0.434822014678992	0.51348353305669	-6.8056049750605
PLA2G4A	0.164771917243415	7.35105722983651	0.78427902297011	0.43485189640536	0.51348951679503	-6.80564502321823
AC027702.1	0.0346683064466449	6.0168349510156	0.784144103478455	0.434930661155031	0.513553219473954	-6.80575056540234
TMEM31	0.0513338739600071	4.0657719146232	0.784058842138664	0.434980440250232	0.51358269143547	-6.80581725273715
GABRA3	-0.0545683004730222	4.59057376442705	-0.783448500314017	0.435336880606507	0.513974215233094	-6.80629442389123
KCNC3	-0.0422536785033447	6.90606894847158	-0.783174153690706	0.435497155130793	0.51413410720684	-6.80650879126954
GBP6	-0.0469505664900556	3.90773556957935	-0.782670692075093	0.435791369615777	0.51445209717949	-6.80690199043408
FP325330.1	0.0341428012165634	5.884968488473	0.782559214227789	0.435856531136947	0.514499669071126	-6.80698901992302
GOLGA2P2Y	-0.0332170387854429	5.36083190590756	-0.781845519587405	0.436273838303728	0.514962896356115	-6.80754590331613
YME1L1	0.0352734129324759	11.3332608885573	0.781713710097959	0.436350934730911	0.515024520441864	-6.80764869708427
ANKRD50	-0.0673169506864326	8.72410316251974	-0.7816095707895	0.436411852288266	0.515067042685284	-6.80772989971691
MTHFSD	0.0465783928485779	6.76842585777883	0.781326365840764	0.436577541654909	0.515214361745282	-6.80795067479187
KPNA6	0.0418931772529376	9.13054755357129	0.78131110604815	0.43658647045878	0.515214361745282	-6.80796256846425
GAMT	-0.0547725954394434	8.89469791311164	-0.78071929368565	0.43693283393057	0.515593700531779	-6.8084236575208
CHST13	-0.037763198567939	6.72041561533885	-0.78058310081667	0.437012564776094	0.515657495409919	-6.80852971842519
KCNF1	-0.0358075830475606	6.47433476508753	-0.780541817366549	0.43703673486199	0.515657495409919	-6.80856186451945
GIPC3	0.0309555218676287	7.30675467111002	0.78011117804412	0.437288906476912	0.515925613873467	-6.80889708945138
MEIS1	-0.148904416747872	6.65555504818539	-0.779455477708397	0.437673031584571	0.516349375289597	-6.80940715917639
STRADA	0.0339518346851566	8.41256893765791	0.77937075985239	0.437722675738371	0.516378503452147	-6.80947303037036
AL356056.1	-0.0387916046469527	4.83447384558081	-0.779313500364721	0.437756231317761	0.516388649792409	-6.80951754768836
DHX38	0.0340739073602361	8.24197756806655	0.779130161979467	0.437863682591735	0.516457605857749	-6.80966006537401
CCND3	-0.0654635021502461	9.67870642452985	-0.77912859104847	0.437864603352261	0.516457605857749	-6.80966128639071
RHOT2	-0.0280126045318223	9.51640352835178	-0.779028667162515	0.437923173475873	0.516497248716799	-6.80973894791085
TFIP11	-0.0326291216199266	8.61933735746858	-0.778888425575703	0.438005383436181	0.516564766866801	-6.809847928038
DMAC1	0.0675549196706982	10.9192328386595	0.778698439580113	0.43811676807339	0.516666682723124	-6.80999553308481
ABHD16B	-0.0354840710089599	5.42805493433022	-0.778490642155459	0.438238614110374	0.516780923283905	-6.81015693559552
BRCC3	0.0493452244369781	9.69157307743887	0.778129961839223	0.438450152982523	0.51700091262564	-6.81043698589414
HERC5	-0.127808537931267	6.40858569375224	-0.77799287441851	0.438530570342836	0.517037895648241	-6.81054339384949
ANAPC2	0.0438863343503293	8.25295312052837	0.777991308086414	0.438531489224485	0.517037895648241	-6.81054460953752
SPHKAP	-0.0467505459291893	4.14503207282849	-0.777925325422204	0.43857019867776	0.517044081070079	-6.810595818919
LINC02875	-0.0314699563976184	7.33436967947705	-0.777897184767504	0.438586708308273	0.517044081070079	-6.81061765767753
SUSD4	-0.0443252400484804	5.82091686781357	-0.777830127723624	0.438626050967257	0.51706100448134	-6.81066969463807
HTR5A	-0.038556875933339	5.52233958517942	-0.777772385793395	0.438659930059797	0.517071485771995	-6.81071449942583
EID3	-0.0565302872523556	4.21158547898357	-0.777531317134173	0.43880138948797	0.51720876923414	-6.81090152092094
CC2D1B	-0.0364878786723137	7.66759930406319	-0.777086874776732	0.439062258687361	0.517458695570221	-6.81124617007836
FLRT3	0.220540113612561	7.2064644265854	0.777084861465193	0.439063440623493	0.517458695570221	-6.81124773088689
FAM174B	-0.117648534071409	7.67688966954084	-0.776993927854686	0.439116826110771	0.517492139797835	-6.81131822249887
STAT3	0.0491974102334574	11.1126041550535	0.776619862936572	0.439336472734726	0.517721505142351	-6.81160811147021
BNIP1	0.0391022034887127	7.85889648192462	0.776155505935356	0.439609226988573	0.518013423727267	-6.81196778236154
FAM227B	-0.0238280002098925	3.39458273236109	-0.776030342153181	0.439682762649653	0.518070573255282	-6.81206469249151
BEGAIN	-0.0636547297225842	6.58254356154321	-0.775864090766073	0.439780449006639	0.518156171001217	-6.81219339152278
IFNK	-0.0263971357075699	3.37579588676157	-0.77516054711868	0.440193978806982	0.518613869474657	-6.81273771954259
FLYWCH2	0.0395976727933718	7.38087306245507	0.774499480170277	0.44058274803387	0.519042345861934	-6.81324873933329
PRKCQ-AS1	0.0897342279474254	6.93384768993799	0.774374862637973	0.440656057204489	0.519099156992628	-6.81334502330474
PIN1P1	-0.0318302969124771	6.64174770186577	-0.773870808260114	0.440952651433963	0.519388582291167	-6.81373431772692
CCDC30	-0.0374942797640134	5.62976872372268	-0.773830384831158	0.440976442305749	0.519388582291167	-6.81376552696273
ESRRG	-0.103384467402458	4.84333750081572	-0.773829359972401	0.440977045487532	0.519388582291167	-6.8137663181923
RNF157-AS1	0.0608984000756783	3.8341137526459	0.773493763741518	0.441174586862761	0.519591674783785	-6.81402535549629
RUNX3	0.100400832121013	7.78363121878261	0.773277386008386	0.441301980188065	0.519703137002045	-6.81419231257119
COX10-AS1	-0.0519069110078796	6.55582920367208	-0.773246780233711	0.441320001198393	0.519703137002045	-6.81421592426643
RNF212B	-0.0377164917325032	4.51200004723288	-0.773205052021226	0.44134457191016	0.519703137002045	-6.81424811519611
GHDC	-0.0547052777885639	8.0185332343141	-0.773058240225757	0.441431025035016	0.519770447990797	-6.81436135846872
GRK2	0.0478264235651551	8.77501487873925	0.773022674031924	0.441451970397635	0.519770447990797	-6.81438878925638
GSE1	0.0748125002738966	10.4802715294272	0.77276500586048	0.441603731578111	0.519919550383811	-6.81458748123497
LY6K	0.0366797068466038	5.31840732469249	0.772658333478934	0.441666568270089	0.51996394704517	-6.8146697188447
FGA	-0.0554096388483645	6.36812929729758	-0.772036032622147	0.442033245995017	0.520366023402826	-6.81514924973538
RPL22	0.0337946036748331	13.3931485755412	0.771984766725241	0.442063461239728	0.52037198950075	-6.81518873706291
PNPLA1	-0.0304214070234421	4.20978386535731	-0.771915014883397	0.442104573713499	0.52039078178916	-6.81524245894928
ZNF276	0.0358993356534816	7.52110566436691	0.771628671428127	0.442273370871371	0.520559857996774	-6.81546294642604
LEPROTL1	0.0579483639475384	9.58590761179802	0.770593961282575	0.442883636367682	0.52124849774522	-6.81625901088898
FYCO1	-0.0539112319570325	8.64197846933717	-0.770425223075436	0.442983203464622	0.521336030785044	-6.81638873127389
LINC01087	-0.023587878424415	3.25136307062942	-0.769978268185567	0.443247000276786	0.521616820787507	-6.81673219994971
TBKBP1	-0.0401967363681415	7.12585172798614	-0.769736999106291	0.443389437366587	0.521740413148115	-6.81691752472622
AKR1B1	0.140632329292695	9.4710616873091	0.769714959080328	0.443402450375623	0.521740413148115	-6.81693445135939
NIPSNAP3B	-0.055179914930279	3.82932318324277	-0.769279349949954	0.443659690916641	0.522013418100759	-6.81726889886311
RIBC1	-0.0420243303118255	6.12345723510357	-0.769199128845194	0.443707073379449	0.522039485412835	-6.81733046981564
NUDT3	-0.0469260753739871	9.50187590817083	-0.769041092425892	0.443800425919651	0.522119632358595	-6.81745174669149
ZNF311	-0.0813596182136891	6.01975542816435	-0.768965818710921	0.443844894313194	0.522142262536835	-6.81750950295973
L3MBTL2	-0.0289855382968405	9.2361461739472	-0.768027674801242	0.444399325245643	0.522763199570435	-6.81822885683207
CRLF3	-0.0526569288187932	9.35135218684975	-0.767987215996	0.444423244906156	0.522763199570435	-6.81825986049844
AMOT	0.0459517630409616	4.27066481462194	0.767916032950334	0.44446533086464	0.522772242990888	-6.81831440429911
ABHD12	-0.0831167870356868	9.96272698445176	-0.767888754308	0.444481459584482	0.522772242990888	-6.81833530515595
SH3YL1	0.0857253125492807	11.4534533517085	0.767822682502267	0.444520526484941	0.522788477098772	-6.81838592624083
DNAH8	0.0343599852212497	4.2647848605717	0.767618656495971	0.444641175431825	0.522900650330231	-6.81854221414646
AP5B1	0.05445481728911	6.20953729742779	0.767277642266445	0.444842873505023	0.523108119647635	-6.81880334614383
HMGN2	-0.0429400969877136	13.0419773485965	-0.767171358065928	0.444905747754612	0.523152326303341	-6.81888470995972
AL136114.1	0.0382949589493937	3.27942972430143	0.766782340651077	0.445135921620012	0.523393239734242	-6.81918241980229
AC010132.4	-0.0300812612267269	3.77485975974805	-0.765799951732204	0.445717488566084	0.524047272210113	-6.8199335652226
BOD1L1	-0.0396649592427689	8.79011605753017	-0.765072489124213	0.44614842433241	0.524524137532559	-6.82048917836335
ARHGEF7-IT1	-0.0391120361257959	3.83739724127143	-0.764883127780409	0.446260638116123	0.524626257501246	-6.82063372108785
MYO3B	-0.0407742909049409	4.02886559943983	-0.764639292664947	0.446405156599352	0.524766341277645	-6.82081979252357
HMG20B	-0.0555143972171948	9.95443214447499	-0.764572902184761	0.446444510219951	0.524782790841936	-6.82087044518533
BEST1	-0.0472857730791816	8.04806259508641	-0.764469620398119	0.446505735519694	0.524824946612271	-6.82094923546022
OR7C1	-0.036576482012217	5.38751834504324	-0.764125729817405	0.446709628376206	0.525034780187938	-6.82121150249582
VWC2	-0.0223385736617949	3.08664153214864	-0.763648047662693	0.446992935609454	0.525337923358121	-6.82157561187643
ZBTB32	-0.0389183326792688	6.21259658234876	-0.7635972892125	0.447023045905658	0.525343473928089	-6.82161428888077
WFDC6	0.0344689236803664	5.10845927903972	0.76337437509165	0.447155294124311	0.525469049992298	-6.82178411527703
MAPT	-0.0352097245789667	7.05215901888297	-0.763260987395784	0.447222572295287	0.525518267376853	-6.82187048053457
LINC00382	-0.0264668017062499	4.3978882247772	-0.762852296653388	0.447465115967536	0.525773416882416	-6.82218166738835
SEPTIN7P2	0.0544653223935008	5.07456911998599	0.762567407169669	0.447634232853492	0.525942265525625	-6.82239849165632
ZSWIM2	-0.0282775275816687	3.312437837088	-0.762081350259162	0.447922852502338	0.526251495306358	-6.82276823619387
CDC14C	0.0234628843413107	2.93606243926479	0.761942889359315	0.448005089972424	0.526318231338672	-6.82287352108899
CYP46A1	0.0381223809165814	5.41063919738286	0.761869788984972	0.448048510725618	0.526339360343185	-6.82292909858477
IKZF2	-0.0812912346536754	6.30581216537712	-0.761307853924201	0.448382374568789	0.526701661952313	-6.82335615644206
IRGC	-0.0326341890111461	4.99415091796054	-0.761142078056325	0.448480894800423	0.526787486865252	-6.82348208288197
FMNL1	0.0549077976068952	7.1901631382164	0.760911669843948	0.448617846630462	0.526918441385183	-6.82365706027254
AC011997.1	0.0327435682365982	3.54991818220873	0.760781328196022	0.448695330797323	0.526979538009479	-6.8237560216002
SNHG10	0.0280356326722178	3.98059424632417	0.760675973447089	0.448757966649162	0.527023189777021	-6.82383599949695
IL21	-0.03380243579225	5.24556861988087	-0.760559602559359	0.44882715771277	0.527074534620643	-6.82392432735427
MREG	-0.0794411179911458	7.59889517099779	-0.760458515133489	0.448887266625381	0.527115208732211	-6.82400104392213
AF001548.2	-0.0971766765266855	6.02420863608086	-0.760305462324204	0.448978284186177	0.527192171291186	-6.82411717852989
CCDC130	0.0340451884646296	8.00471436809988	0.760188690765356	0.449047733140679	0.527229081246903	-6.82420576783955
SLC17A6	-0.0300173818079879	3.35894472307333	-0.760166930710223	0.449060675444675	0.527229081246903	-6.82422227472542
OVOL3	-0.0524072641225608	6.2990827249001	-0.760071736093759	0.449117297207318	0.527265643430786	-6.82429448259758
ALDH7A1	-0.0771133533146386	9.31265647197402	-0.759972595718526	0.449176270282202	0.527304961760345	-6.82436967394734
ZKSCAN8	-0.0522651690025295	8.17831492563552	-0.759688955369193	0.44934501674304	0.527473135435882	-6.824584742693
PBX2	-0.0465260803320362	8.74330219619452	-0.759321665200888	0.449563583356211	0.527699769152537	-6.82486312063396
MBIP	-0.0856373073241103	7.8554700474609	-0.75923667512576	0.449614167878031	0.527729210204202	-6.82492751768644
ZNF99	-0.0197560368365948	2.99866716211429	-0.75913566423514	0.449674291957307	0.527769844221686	-6.82500404446517
SCGB2B2	-0.0382294915941355	5.21415522363068	-0.758712128473193	0.449926440911499	0.528035834946781	-6.82532480955961
CHAT	0.0357903465339717	5.55774564197052	0.758474572680251	0.450067903670321	0.528171901017975	-6.82550464520086
PRKCG	0.0410839476883469	7.46541063690872	0.758347249275894	0.450143734377993	0.528230934302132	-6.82560100928697
KRT18P44	0.0317051750110346	5.07949046757215	0.757933203980387	0.450390380483099	0.528490396560066	-6.82591426693881
ZRANB2-AS1	-0.0364661069952268	5.27506466848496	-0.757405691897115	0.450704731214946	0.528829269847521	-6.82631312629556
LINC00620	-0.0362229583944318	5.05454770463322	-0.75639861314637	0.451305211817371	0.529503812901109	-6.82707383108445
IARS2	-0.0438549694596766	10.8855075852667	-0.756239718443738	0.45139999633593	0.529581526963894	-6.82719376212123
RPL11	0.0296400366691145	13.5722411674329	0.756183529580737	0.451433517085045	0.529581526963894	-6.8272361665688
NDFIP2	-0.063200400623689	10.5776306509847	-0.756158875050509	0.451448225759585	0.529581526963894	-6.82725477179548
REEP5	0.0533166079840406	10.8865749081837	0.755518689300847	0.451830251340367	0.529971875287635	-6.82773767001192
LINC01553	0.0262184458592136	3.2554479146341	0.755515415756277	0.451832205278329	0.529971875287635	-6.82774013823954
FAM98B	-0.0669516372632852	9.93311437575854	-0.754956296144734	0.452166008023081	0.530333344897218	-6.82816155516279
TNRC6C	-0.0623848712677928	7.09663486507023	-0.7547501854387	0.452289094903847	0.53044764457296	-6.82831682617938
STARD6	-0.0343627930515478	3.36394408978633	-0.754618962131386	0.452367469936428	0.530509495913545	-6.82841565985631
SIAH2	-0.0411618323662637	9.22322203861543	-0.753940349313671	0.452772905736084	0.5309548758017	-6.82892650089816
TBRG4	0.0717733064567003	6.33600300158016	0.753636136093769	0.452954724952186	0.531137990787986	-6.8291553568458
LRRIQ3	0.0569691216375867	3.66662790813839	0.753380858212491	0.453107329285641	0.53128682938054	-6.82934732891897
RP1L1	-0.0396177529402868	5.32191401450678	-0.753337551573738	0.453133220786816	0.531287083559498	-6.8293798896639
AL390879.1	0.0349397455648495	6.16800757256191	0.753183253571335	0.453225476979884	0.531365144200835	-6.82949588589723
NOVA2	-0.0300897230649895	7.42329508295903	-0.752884738633038	0.453403992380459	0.531521824164875	-6.82972023310907
THOC1	0.0516114980971629	8.75990049247088	0.752873876907336	0.453410488578668	0.531521824164875	-6.82972839452095
MOCS2	0.0507064599053972	8.65580891885134	0.752731589522465	0.453495592972939	0.531591474842182	-6.82983529735576
LAMB3	-0.10394657047943	9.55171549837435	-0.752520592617097	0.453621810504497	0.531709308075766	-6.8299937860269
ETS1	0.0836262582285308	9.75391592712549	0.75204656968667	0.45390544260961	0.531982217891633	-6.83034968455295
PRM3	0.0380215214300827	5.36374924072587	0.752045542936309	0.453906057077015	0.531982217891633	-6.83035045520123
C5orf15	0.0423321099800251	10.2994055758831	0.7518920185215	0.4539979404206	0.532059771259188	-6.83046567436251
GPATCH8	0.0286752214156447	8.87575591262898	0.751347758995374	0.454323761977818	0.532411462600916	-6.83087395067172
MOV10	0.0536223600218033	8.25036155908019	0.751202418299015	0.454410792994887	0.532483296870898	-6.8309829285887
EVA1B	0.0420527641459207	7.84080233777286	0.750691476120117	0.454716824480894	0.532811735503009	-6.83136587285532
STARD7	-0.0359914208903866	11.0599361825535	-0.75055640427741	0.454797746179272	0.532876380821452	-6.8314670643574
GTSF1	0.10607527052839	5.99068305926547	0.750127382154202	0.455054828495481	0.533145799679139	-6.83178835468334
STRIP1	-0.0293530311662131	8.2524259944274	-0.750086687720275	0.455079218080155	0.533145799679139	-6.83181882090862
PYGL	-0.154665712426143	8.8176744562256	-0.750008703474291	0.455125958831592	0.533170372854513	-6.83187719989758
FAM13A-AS1	-0.0862432222179486	6.32266320303915	-0.749952337197449	0.455159744315549	0.533179767286818	-6.83191939194594
RSPH4A	0.0236730861277024	3.07303885776117	0.749768750504456	0.455269794620269	0.5332713169393	-6.83205679102196
IRAG1-AS1	-0.0391242931409783	7.16392888945756	-0.74971952681446	0.455299304150724	0.5332713169393	-6.83209362513066
TBC1D14	-0.0426927696900812	9.8007228204956	-0.749691772766518	0.455315943144396	0.5332713169393	-6.83211439244347
CYP4F11	-0.15391113562912	5.77960156202365	-0.749650012085127	0.455340979993259	0.5332713169393	-6.83214563896325
TRAPPC12	-0.0427379311719864	8.84361822152658	-0.749562565285693	0.455393409665225	0.533302536853565	-6.83221106355429
BROX	-0.0528710912077042	10.2493581860931	-0.749384924559904	0.45549992670942	0.533381148993877	-6.83234394482087
H1-8	-0.0310594529379866	6.10863372801889	-0.749364642170358	0.455512089354845	0.533381148993877	-6.83235911475441
EBAG9	0.0480774231778298	10.4924110697195	0.749303875543989	0.45554853010444	0.533393636250279	-6.83240456188615
DENND11	0.0505495633806756	9.95570951926883	0.748982680525154	0.455741173182514	0.533589006261501	-6.83264472194344
GSTT4	-0.03816740352742	6.6748222351544	-0.748465089423181	0.456051706678855	0.533916915833039	-6.83303151483887
RGPD3	-0.0573587730979366	9.86229555098391	-0.748429861983938	0.456072846096013	0.533916915833039	-6.833057830502
EPS15P1	0.0230805737471305	3.04105377906229	0.748226603426112	0.456194829208669	0.534029507315438	-6.83320964516246
BRI3BP	0.0683924226566877	10.8326372737124	0.747572716735451	0.456587377652099	0.534458796569458	-6.83369775947819
TMEM225B	0.0425664652152182	4.81935738460725	0.747261766443932	0.456774118405996	0.534647142495349	-6.83392973017819
SERAC1	0.0776385743077697	8.0997795258852	0.747209261778224	0.456805654310746	0.534653812480332	-6.83396888954969
IGF2BP2	0.0741117374932436	9.63927770699907	0.746904839868778	0.456988523896691	0.534837595441108	-6.83419588189933
EXOC3L1	-0.0385320582733089	7.28275890412864	-0.746607560447546	0.457167143232034	0.535016383604823	-6.83441746024265
CFC1	-0.0413125887008032	5.99112780192233	-0.746479986323634	0.457243807928945	0.535075842191577	-6.83451252137172
REM1	-0.036212515232644	6.64644412025249	-0.746312678206334	0.457344361584433	0.535163247809697	-6.83463716572954
ALKBH1	-0.0358206567402366	8.63526069975807	-0.746048906572459	0.457502916286795	0.535318509851437	-6.83483361922499
MYRIP	-0.161514910723232	7.26000218272596	-0.745743304585386	0.457686654666728	0.535503219779408	-6.83506114158616
CFAP47	0.0421658633653079	4.6821278724767	0.745283722472161	0.457963050386376	0.535796313769733	-6.83540312957483
LCTL	-0.0218193319396875	3.05885572151518	-0.745101329670343	0.458072768993428	0.535894380867311	-6.83553879544873
ISM2	0.032173463181147	5.4682281090009	0.744703410731754	0.45831218960032	0.536144165266517	-6.83583465827347
LINC01120	0.0367628871925598	5.55722521965772	0.74464522712446	0.458347203596117	0.536154815376736	-6.8358779061738
MED12	-0.0326694803067102	8.55949188529909	-0.744374441711643	0.458510178126199	0.536315138543069	-6.83607913715535
KBTBD3	-0.0543865770370688	6.01146311634984	-0.74390036363345	0.458795585575441	0.53661864415061	-6.83643126852567
FBXO11	-0.0335455464836354	9.30029491816098	-0.743433511937442	0.459076741400023	0.536917142926055	-6.83677781570289
OR10D3	-0.0355056343614963	5.41642831224645	-0.742761970783717	0.459481340962786	0.537359974485302	-6.83727592820683
ALOXE3	-0.0363221679151433	6.22904073172697	-0.742709432644024	0.459513003436029	0.537366633518042	-6.83731487936298
HBM	0.0393436983445765	5.3832787883816	0.742656740992876	0.459544759670839	0.537373401439234	-6.83735394159593
PIGY	0.0386530115018875	11.1630058615791	0.742294889748615	0.459762874115798	0.537598076175522	-6.83762212106821
TSSK1B	-0.0375825930495468	4.50368573265787	-0.742052574993986	0.45990896801113	0.537738517067144	-6.837801636036
FMO9P	-0.028476642137246	3.63277464673929	-0.741472666579492	0.460258707541348	0.53811703684689	-6.83823101662448
SSH2	0.0474239183052152	8.321339134191	0.740904483156737	0.460601522375294	0.538487418221015	-6.83865139393732
SULT4A1	0.0362651124227282	6.42950760263578	0.740834770371282	0.460643593742099	0.538506179611618	-6.83870294984186
LINC00305	0.024937309269375	3.32642873156948	0.74047547793995	0.460860459802812	0.538729267579912	-6.83896858756974
C3AR1	0.113539191044973	9.03839433035341	0.740246360512001	0.460998783540824	0.538860522386617	-6.83913791576745
LGSN	-0.170642779787779	3.54052928352104	-0.740176709243774	0.461040838370432	0.53887300898662	-6.83918938095693
TOP2B	0.0460680707910726	10.3120743523728	0.740142410343939	0.46106154854821	0.53887300898662	-6.83921472258999
TMC1	0.0336374101843306	5.15697058898199	0.740012369637399	0.461140073828579	0.538921506473483	-6.83931079221059
SNTG1	-0.0332221824881032	5.07781502699887	-0.739987436706032	0.461155130484994	0.538921506473483	-6.8393292099004
AC026691.1	-0.0332976225355237	4.39578473386314	-0.739807050953716	0.461264071289634	0.539018377411136	-6.83946244065729
AC124804.1	-0.0315444266394467	5.28701816522251	-0.739487631994613	0.461457014592982	0.53921339448713	-6.83969828092371
HESX1	-0.0369668993251873	4.95788752549656	-0.739091821056926	0.461696165597189	0.539442119203351	-6.83999038490609
AHDC1	-0.0335974497055185	6.13388465628362	-0.73907737703277	0.461704894080634	0.539442119203351	-6.84000104150891
OFCC1	-0.0376229905265371	6.0029962696976	-0.73837210903885	0.46213119943951	0.539909717141021	-6.84052112815651
PNMA1	-0.0863997052536316	8.71971105411654	-0.737977612769828	0.462369753448221	0.540157924016487	-6.8408118279988
CYLC2	-0.029730597121767	3.50581327103483	-0.737344801497831	0.462752563585788	0.540574618848408	-6.84127781876116
RAB1AP2	-0.030090538176025	3.22722595496395	-0.73674099627301	0.463117994300825	0.540970965626134	-6.84172208162574
AC100774.1	-0.0336029678189829	3.8347188388522	-0.736478905391531	0.463276665940287	0.541125764749513	-6.84191480874417
POLI	0.104028024415162	6.63074673337187	0.736351161221484	0.463354014304994	0.541185562906432	-6.84200872016254
TBL1Y	0.0320263386709341	5.94114264882358	0.735969961439109	0.463584872053865	0.541405080860995	-6.84228886433443
ELK2AP	0.0318357838942784	7.82451887424737	0.735954413715683	0.46359428926574	0.541405080860995	-6.84230028733139
AC083801.2	0.0412300651489677	4.46680156032324	0.735819408823731	0.463676065897053	0.541470024357095	-6.84239946613175
LINC00906	-0.0295879984960088	5.32600014548103	-0.735729105744682	0.463730769816623	0.541503347430471	-6.84246579554908
LINC01215	0.122658755870973	3.75174509598224	0.735616989946584	0.463798692556269	0.541521958578852	-6.84254813564772
LINC01139	-0.0351277912573509	2.9946255358349	-0.735616405525394	0.463799046628956	0.541521958578852	-6.8425485648259
ANGEL2	0.0436634211658529	8.46058234322993	0.735557544637876	0.46383470839286	0.541533041117888	-6.84259178844705
CCDC114	-0.0410101992158305	5.65218800852442	-0.734032150547987	0.464759432552168	0.542562697936514	-6.84371074665227
MYOC	-0.0515333921742993	6.57035381808032	-0.734016260532419	0.464769070875303	0.542562697936514	-6.84372239074496
S100PBP	0.0498846462505584	7.84021669919061	0.733708534274267	0.464955749048801	0.542750003670493	-6.84394784126471
MYOM3	0.05735601683367	6.51925379720736	0.733300640705793	0.465203257716504	0.543008292640321	-6.84424653366539
PAQR6	-0.0533431683292127	7.06714918812238	-0.733016828524143	0.465375518046587	0.543178723838796	-6.84445426684874
SLC25A41	-0.0321835919126121	5.3916924041152	-0.732902989796916	0.46544462279403	0.543228741087245	-6.84453756750709
MACROH2A2	-0.0830842828373903	8.44352903480852	-0.732521266875775	0.465676386452318	0.543438510855176	-6.84481679712544
EIF1B	-0.0456638377047884	11.0440589600134	-0.732520454366872	0.465676879837819	0.543438510855176	-6.84481739132084
TAAR9	-0.0452995067335111	4.79723082769629	-0.732467523696356	0.465709021937282	0.543445372522877	-6.84485609861431
AC022164.1	-0.0359851846951429	4.46269670895253	-0.73202043266545	0.465980567500429	0.543731582456658	-6.84518293831718
PTPRU	0.0412965152425375	7.64271306578689	0.731956730677334	0.466019264861125	0.543746075431139	-6.84522949071616
FBP2	-0.036540445880485	5.60270933862253	-0.731530008052569	0.466278534910372	0.544017914011069	-6.84554122954614
CHI3L2	-0.0768160387286914	5.7984545201324	-0.731079375879925	0.466552420339421	0.544306773077952	-6.84587024020138
KRT73	-0.0400113547371719	6.16901344750752	-0.730841873268279	0.466696806282417	0.54444452657583	-6.84604356236908
LRP1B	-0.0223232684653665	3.01943779789443	-0.730652119986232	0.466812181879622	0.544548423227635	-6.8461819985218
IL22RA2	-0.0362681438994121	4.18207563845378	-0.73059238040782	0.466848508634292	0.544560100855096	-6.84622557469394
MARCHF10	0.0297290185954093	5.69256881370654	0.730272149926423	0.467043263218122	0.544756566471596	-6.8464591021419
RBM14	0.0459679165799631	9.55288228519393	0.730137814917991	0.467124975374586	0.544821165337973	-6.84655703554655
FBXW8	0.0350429953268607	6.22987969181705	0.730017276120254	0.467198302545652	0.54487597782659	-6.84664489602482
AC068790.5	-0.0425586054221805	6.39115331934579	-0.729829181840323	0.46731273858787	0.544978725180275	-6.84678196890341
EIF4G2	0.0246748846492526	12.995624673876	0.729766061287828	0.467351144496473	0.544992799834631	-6.84682795990253
ABCC9	-0.0324710279968778	4.39469439840878	-0.729703784579379	0.467389038707792	0.545006276230156	-6.84687333220457
BPHL	-0.0657472280874742	8.30784560601724	-0.728982885131024	0.467827818476511	0.545465277610119	-6.84739827187114
DEFB105A	-0.0289828359229167	4.56674607869948	-0.72897044700435	0.467835391051293	0.545465277610119	-6.84740732448007
PDX1	-0.0319622826432218	6.11526083559655	-0.728820927128688	0.46792642707609	0.545540681474197	-6.84751613478106
NUFIP2	0.0458228854867873	10.2045933290061	0.728625404695047	0.468045487062774	0.545648747255774	-6.84765838928937
TCEAL7	0.132065959779195	5.78662088056829	0.728437412682089	0.468159977605674	0.545751474091274	-6.84779512937311
SEPTIN10	0.0540880921566842	10.4776134749605	0.728163343273132	0.468326919073958	0.545915329900711	-6.84799441722275
UBC	-0.0231801222549191	14.4511416234293	-0.72807407105863	0.468381303896412	0.545947970569957	-6.8480593149437
ASXL2	0.0302818453915883	10.5847576117934	0.727914005642049	0.468478824982984	0.546005871075076	-6.84817565710336
LINC01098	0.0299866049691682	3.3285443565213	0.727905922330377	0.468483750105735	0.546005871075076	-6.84818153171748
RB1-DT	-0.0397832189203111	4.96219068143076	-0.727584562422887	0.468679576737499	0.546203338670256	-6.84841503045437
MAPK15	-0.0424336553122924	7.57003294771146	-0.727478869679661	0.468743992632303	0.546247645409711	-6.84849180407236
USP20	0.0355292549921007	7.4666993538248	0.726764739765305	0.46917935934649	0.546724207847558	-6.84901024832272
ZNF93	-0.0718334280536457	8.19290402050415	-0.726622653129164	0.469266009045592	0.546781584323155	-6.84911334037324
MAGEA9	0.033641404736998	4.7585963611823	0.726597343374207	0.469281444816085	0.546781584323155	-6.84913170196916
ATP6AP1L	-0.086034968608824	6.59982118275313	-0.725834008706916	0.469747117085027	0.547293344622514	-6.84968518508227
EVI5	0.0623256687360048	9.01404224283417	0.725573003849473	0.469906402594977	0.547448102066088	-6.8498743040227
PYDC1	-0.0356775547206558	5.09289677392817	-0.724878479064483	0.470330403426596	0.547911222096861	-6.85037721531242
AL445223.1	0.0326251459230349	4.00980777786975	0.724682852768085	0.470449870173941	0.547989288208382	-6.85051878401391
FAM138A	-0.0264994045281686	5.83501304113575	-0.724682018647974	0.470450379598024	0.547989288208382	-6.85051938755995
AK1	-0.112310093881447	9.7931952820067	-0.724376790134352	0.470636813281977	0.548170320500575	-6.85074019628006
PPP2R1B	-0.0516140114925214	9.25996908567813	-0.724340081870868	0.47065923749353	0.548170320500575	-6.85076674561298
SYTL3	0.0374147330668162	7.06280759087018	0.724294715900098	0.470686951321997	0.548170320500575	-6.85079955481384
IQCN	-0.0283967209018998	6.80290823763663	-0.724254108721468	0.470711758806104	0.548170320500575	-6.85082892067715
IL1R1	-0.113446904658378	9.23674183654505	-0.723706967944769	0.471046086128938	0.548528793487119	-6.85122443731793
SLC30A3	0.0327516323622188	7.33841853206977	0.723550260537399	0.471141865834903	0.548609455276667	-6.85133766338019
TERF2	0.0396742271029566	8.91615476729516	0.723253468484951	0.47132329531221	0.548789835128041	-6.85155203858758
NEGR1-IT1	-0.0348683962895175	3.66154594035457	-0.722655396904598	0.471689016382511	0.549184764305593	-6.85198376612938
SNAP91	0.0456654707007864	3.90954075006563	0.722434851932139	0.471823919848418	0.549310924576534	-6.85214288091677
AC005920.1	-0.0354292377380823	8.13555231737518	-0.72236744727566	0.471865154397423	0.549328024750823	-6.8521915012239
PRMT5-AS1	-0.0376489507465196	4.79196688896873	-0.722258736406808	0.471931662120688	0.549374543444161	-6.85226990706399
MAMSTR	0.0477322318442965	5.9740777315907	0.722052619476751	0.472057775860491	0.549490440225075	-6.85241853330987
PRR5	0.0501585081044578	8.5791993481336	0.721860760433056	0.47217518279015	0.549590666900538	-6.85255684082047
AC098818.2	-0.0330712866843506	3.99562218316507	-0.721825115336882	0.472196997381949	0.549590666900538	-6.85258253268406
SYCP1	-0.0266706772998813	3.89518971450608	-0.72162762308278	0.472317871715417	0.54970043416238	-6.85272485615422
RAC2	-0.104498923509672	9.99034845316396	-0.721500882067303	0.472395452161906	0.549759804937086	-6.85281617221331
PTCHD1	-0.164304471464414	4.69632143985754	-0.721081467352239	0.472652234262852	0.550027706872185	-6.85311824463394
KRT3	0.0436988634217652	5.79572704827777	0.720876379848742	0.472777825278859	0.550124071828213	-6.85326589028123
DEFA5	0.447530504573692	7.33794195677196	0.720859418141107	0.47278821308621	0.550124071828213	-6.85327809941584
TOLLIP	-0.0414205087491695	8.25648729512778	-0.720611313196961	0.4729401738373	0.550268765033417	-6.85345665431016
TMEM42	0.0414865454427975	8.25088773220082	0.720569560389169	0.472965749523238	0.550268765033417	-6.8534866967815
LMNA	-0.052824162752044	10.5415487868742	-0.720506338805633	0.473004477381706	0.550282883592492	-6.85353218344213
MID1	-0.0730354400843023	9.00733926185615	-0.720369802187238	0.473088122127788	0.550349252934018	-6.85363040533273
HOXD11	0.15386568937557	6.02424765980114	0.720278016665199	0.473144356209205	0.550383729441625	-6.85369642377415
ADGRF2	-0.0294698016956945	3.69370373584209	-0.720167243559505	0.47321222835782	0.550431739258481	-6.85377608830917
RNF32	-0.0493586330005611	5.47310954695608	-0.72010558275858	0.473250011104899	0.550444746208402	-6.85382042756897
PON3	-0.138052345060252	7.15022448532696	-0.719904209085372	0.473373414866906	0.55055733328692	-6.85396520588633
GABRG2	0.0423371715068876	4.96737124824782	0.719637597814382	0.473536824532883	0.550716433994208	-6.85415682540099
CSMD2	-0.0388175110746207	6.37838689026705	-0.719440520592286	0.473657636095224	0.550825978628665	-6.85429842411081
MAP3K1	0.0572751051905875	8.67705077349082	0.719378831599768	0.473695455995618	0.550839003704261	-6.85434273937117
AC005592.1	0.0346944452019495	3.5280652639117	0.719208925386887	0.473799629751895	0.550929182875701	-6.85446477474864
C18orf21	0.0496553189239375	8.61637452510653	0.719130854492174	0.473847501264269	0.550953887939626	-6.85452083971989
HLTF	0.142559453949042	8.39542709118783	0.718966460606125	0.473948313143011	0.551040141806288	-6.85463887605057
APOA2	0.0293247110848247	4.44203348192758	0.718290399234557	0.474363022683952	0.551491321332604	-6.85512401380565
NDUFA9	-0.0528450094240576	10.9362516144285	-0.718030034408345	0.474522789672997	0.551646072286703	-6.85531072971813
CHL1-AS1	-0.0267083164253705	4.27336682464472	-0.717785913190544	0.474672616412349	0.551789250683711	-6.8554857360081
PRR20A	0.0322290985410607	4.32223895758639	0.717328380052721	0.474953493472426	0.552053943442442	-6.8558135750976
TAF1C	0.0434235974473722	7.89019126311893	0.717328087682832	0.474953672986314	0.552053943442442	-6.85581378452513
ARHGAP6	0.141932665890735	7.08332351136884	0.716970854845985	0.475173040721396	0.552277900002688	-6.85606961097933
AC027801.1	0.0485737787911393	5.57229375062842	0.716297777660496	0.475586514013465	0.552707006003627	-6.856551281746
GPR61	-0.0414100727059425	4.36025213913633	-0.716282896370022	0.475595657898835	0.552707006003627	-6.85656192611175
DPH6-DT	-0.0264685310447703	3.37007988631109	-0.716130326015099	0.47568941118814	0.552775554687479	-6.85667104480101
SPEF1	-0.0350166482767422	6.34872416107071	-0.716099964560749	0.475708069292738	0.552775554687479	-6.85669275664427
OPRD1	-0.0301000413189874	6.11291569310561	-0.71583835927238	0.475868851172664	0.552931334567686	-6.85687979603105
GPATCH1	-0.0586099032973957	7.9514422520184	-0.715575803417135	0.476030247701114	0.55306407876208	-6.85706744707927
RNF128	-0.0745904329665379	10.856690616691	-0.715565553754506	0.476036548921442	0.55306407876208	-6.85707477122512
ZNF691	-0.0317237795850236	7.1696440412761	-0.715498713864123	0.47607764144982	0.553080767713964	-6.8571225307507
AL390728.6	-0.0689767191031994	8.31254320617675	-0.715091806274714	0.476327846978037	0.553340377113149	-6.85741318577885
SNX18	0.07166834450301	9.26163592183524	0.714894969906631	0.476448906985684	0.553449940061455	-6.85755372776038
POLG	0.0424323402096336	7.87914831945874	0.71461509552851	0.476621067233819	0.553618846156016	-6.85775349333384
NSUN4	0.0453622543947949	7.97564484863218	0.714542660048216	0.476665630400135	0.553639531312864	-6.85780518290968
HAGLROS	-0.0659539680307235	5.09730989266603	-0.713948973259355	0.477030960917749	0.554032759402312	-6.85822863935184
PURB	-0.0377676011993486	5.4654477261834	-0.713693944500607	0.477187942970747	0.55418397709584	-6.85841043572682
HHLA3	0.0515412506944237	7.31363437296078	0.71340129862186	0.477368115500614	0.554347682246163	-6.85861896817831
IKBKB	-0.0513863620977606	8.96625816980865	-0.71337796661583	0.477382481884049	0.554347682246163	-6.85863559036639
BRICD5	-0.032872433841578	6.64547992071776	-0.713111709655815	0.47754644321363	0.554489280681507	-6.85882523907147
ERLIN2	-0.0456182361095987	9.27602467258165	-0.713092923600325	0.477558012869367	0.554489280681507	-6.8588386173017
AP001063.1	-0.0363190795501449	5.5823296472004	-0.713005129958977	0.477612083879985	0.554520947748894	-6.85890113371062
GAGE12B	0.0440798503560087	4.71416378588932	0.712909025539919	0.477671277295931	0.554558558184734	-6.85896955935871
OR5G1P	-0.0413329533682578	4.34152550589638	-0.712729705895418	0.477781736210847	0.554655678396132	-6.85909720924903
LINC00845	-0.0359474632556998	4.70435243775902	-0.712329147595467	0.478028526942068	0.554899492253084	-6.8593822346345
GID4	0.0565134231500339	7.47987589451672	0.712301782427401	0.478045389667798	0.554899492253084	-6.85940170109117
RLN3	-0.0263838594754677	5.32190287612221	-0.711018210826281	0.478836712105619	0.555762744171326	-6.86031395008172
CNN1	0.116690290503582	7.93956039484323	0.711008347878461	0.478842795429883	0.555762744171326	-6.86032095349007
CENPT	-0.0428336650145669	7.27670115066429	-0.710915610318167	0.478899996719601	0.5557979602983	-6.86038679918465
H2AB1	-0.0287515365337478	6.26490540251602	-0.710787823219783	0.478978823063644	0.555858268501822	-6.86047751689756
RRAGD	-0.0892590685268999	7.98980574247238	-0.71033764575853	0.479256575441574	0.556138536715769	-6.86079697517466
ACAT2	0.103031927818432	9.52935736729022	0.710309280398907	0.479274079411023	0.556138536715769	-6.86081709730697
CYB5R4	-0.0761206056322354	8.66685808632349	-0.710076946434687	0.479417463636216	0.556273722946295	-6.86098188302294
PPFIA1	0.0426845416791348	9.43790259257737	0.710000450504267	0.479464678079661	0.556297313344683	-6.86103612703086
INAFM1	-0.0404959323195584	8.22331169148634	-0.70942965074495	0.479817065686105	0.556654780006096	-6.86144070417604
CDH4	-0.0299568776324142	5.77720952590502	-0.709414251146883	0.479826574733907	0.556654780006096	-6.86145161479742
LINC01153	-0.0249401755076146	3.39715434705068	-0.709186155183436	0.479967433198027	0.556786976968649	-6.86161319344218
FAM66C	0.0267200353437467	3.45592260143092	0.709101059212291	0.480019989262374	0.55681195029514	-6.86167346057043
ELAVL2	-0.169049844782696	5.23288087976754	-0.709064163440552	0.480042777425472	0.55681195029514	-6.86169958886968
CHCHD4	-0.0415153636194994	9.11116971527003	-0.708720139080517	0.4802552881581	0.557027222569114	-6.86194315019148
OR51A10P	-0.0413705273075502	4.21781065963405	-0.707898109493847	0.480763283213994	0.557585170919581	-6.86252465468134
CLCNKA	-0.056498177974297	5.76657404633379	-0.707613623943118	0.480939157876832	0.557738589848808	-6.86272574451236
MPHOSPH8	0.0368178317026828	9.21102217287831	0.707596944247669	0.480949470703239	0.557738589848808	-6.86273753214493
LINC00639	-0.0426529493212744	4.62957153677299	-0.7073459225371	0.481104688752946	0.557887325545794	-6.86291489737092
FGF18	-0.0527401828989511	6.6367074503085	-0.706986813805618	0.481326790057565	0.558094490827418	-6.86316852574998
MTRF1	0.0470752901668527	7.43981532340513	0.706969851868532	0.481337282066251	0.558094490827418	-6.86318050233682
AARS2	-0.045867712603803	7.8829000872529	-0.706827597870583	0.481425279953419	0.558165246418428	-6.86328093470796
SBDS	0.0607701298969978	10.3156987424407	0.706739150269392	0.481479997853355	0.558197411372036	-6.86334336928537
POLR3GL	-0.0507257692036784	8.93115938065915	-0.706176903549246	0.481827910858341	0.558569465512137	-6.86374007478196
MIR31HG	0.0598545091741824	5.60751411977219	0.705678178126438	0.482136633728007	0.55885874918566	-6.86409170001115
LRRCC1	-0.0734920602497189	7.15056024904537	-0.705675340338349	0.482138390698788	0.55885874918566	-6.864093700084
ABHD17B	0.063686779138914	9.66952241900224	0.705642907166847	0.48215847142568	0.55885874918566	-6.86411655841573
LY6G6C	0.0754014374835776	7.19738448318632	0.705462220769234	0.482270350354128	0.558957116605689	-6.86424388400129
ACMSD	-0.0356707910710283	3.75769954918483	-0.704241766370765	0.483026417012574	0.559770703884281	-6.86510306549696
AC139100.1	-0.0305458359123731	4.11443272564195	-0.704241763149145	0.483026419009217	0.559770703884281	-6.86510306776299
ZSCAN5A	0.0449092963316504	6.48657205928622	0.703560635063022	0.483448659361997	0.560228655887204	-6.86558193169557
LBP	0.0521654562911555	6.25366788720255	0.703232350714651	0.483652239866703	0.560422858379267	-6.86581256674214
OR7A10	-0.0333252721784061	3.86120468794734	-0.70320305149299	0.483670411626895	0.560422858379267	-6.86583314563326
CHAC2	0.091077265272645	7.81482253929046	0.702979115992822	0.483809311782838	0.560552412582434	-6.86599040316482
MRPS22	-0.0384871064405061	10.0270449485499	-0.702429459617695	0.484150339565921	0.56089168542418	-6.86637618636332
FAM83A	0.0489968260413018	8.17457785251445	0.702419779229687	0.484156346834519	0.56089168542418	-6.8663829779891
AL133457.1	0.0215232929809721	3.08625655870081	0.702231035010072	0.48427348229019	0.56099597878469	-6.86651537980559
ZSWIM4	-0.0419241067682208	4.617037301409	-0.701693440879854	0.484607201007975	0.561321045280294	-6.86689230271532
LINC00968	0.0262580409677562	3.59009014307308	0.701691599063393	0.484608344557698	0.561321045280294	-6.86689359357556
PPP6R3	-0.0435849740566798	10.1269936489987	-0.70153553926247	0.48470524459383	0.561401859754849	-6.86700295787203
TIMM10B	0.0570765003403348	8.92907662326336	0.701016753628953	0.485027443582542	0.561735898843331	-6.86736634181796
TGFBR2	0.07967506278586	10.6789301321136	0.700983756526306	0.485047940875303	0.561735898843331	-6.86738944567591
MTPN	0.0418240779094168	5.35178513598727	0.700873542681531	0.485116407475861	0.561783749504616	-6.86746660722747
NEBL-AS1	0.0427734404631908	4.90554195638776	0.700607808106633	0.485281507903557	0.561943494294813	-6.86765260065601
CKMT2-AS1	0.0704227646269082	6.04127225843706	0.700462794857064	0.485371617417719	0.561954909300961	-6.86775406915875
RABEP1	-0.0640814792405315	8.94517753508041	-0.700445555327986	0.485382330468797	0.561954909300961	-6.86776613059971
C20orf85	0.031967351804826	4.23067679302378	0.700427464840909	0.485393572465153	0.561954909300961	-6.86777878708793
SLC50A1	-0.0611154771422076	9.28791813319666	-0.700417133586044	0.485399992695374	0.561954909300961	-6.86778601490771
PPM1K	-0.0724057010686305	8.17424421603099	-0.700219942571166	0.485522543559872	0.562065342315213	-6.86792395092882
CRB1	-0.0398872866896989	5.55432832280336	-0.699719759387209	0.4858334752158	0.562393829863535	-6.86827365898184
AP002478.1	0.040418062332015	3.75754320494066	0.699175917404277	0.486171670907499	0.562753839351618	-6.86865361091685
ODF4	-0.0338101274267757	6.70511050748293	-0.698710317076015	0.486461313690103	0.563057610705297	-6.86897866750985
AC005072.1	0.060105779726813	4.86113481158592	0.698599637589393	0.486530179631961	0.563105822871759	-6.86905590632956
ASAH2B	0.0786690388759945	7.3944444697101	0.698466429910686	0.486613069951484	0.563170260430988	-6.86914885062381
CBLN4	-0.0289943886338229	5.96201854008935	-0.698404572959118	0.486651563931255	0.563183312590429	-6.86919200471512
AQP2	-0.0285288088055315	7.0871721350578	-0.698227309166563	0.486761885593458	0.563279482081727	-6.86931565067298
ZNF365	-0.0385332258658462	4.43547151554537	-0.698117246871469	0.486830390728446	0.563298702505844	-6.86939240626494
NECAB1	0.0239288105489575	3.11719083000163	0.698113153772812	0.486832938462983	0.563298702505844	-6.86939526049212
UBXN10	0.0524309402685468	7.5899297231133	0.697365021468421	0.487298733639148	0.563806133362868	-6.86991667501473
TECPR2	0.0471738909624388	7.95307325712946	0.697291746308053	0.487344368681205	0.563827408091254	-6.86996771475303
OR1C1	-0.0295351446928525	4.83716954158988	-0.697026432705056	0.48750962296928	0.563987064801437	-6.87015247427238
TRAPPC13	-0.0595082915869476	7.25589919168467	-0.696449195062244	0.487869269660888	0.56437157854946	-6.87055421157539
SEMA6B	-0.0239585643047029	7.59200283125418	-0.696367112526002	0.487920422820881	0.564399201153362	-6.87061131141351
CDH24	-0.0341237683988451	7.34382690003093	-0.6961694165906	0.488043637365484	0.564510172610618	-6.87074880913664
EMCN	0.125850187168229	7.55306289382598	0.696120697975172	0.488074003997715	0.564513742369053	-6.87078268704912
CPPED1	0.0745802193855187	8.42569572044787	0.696025498444488	0.488133345477654	0.564550822600553	-6.87084888005174
FOXB1	0.0337191818538285	4.96151087215929	0.695961464588489	0.488173262434008	0.564553083732611	-6.87089339826912
TMEM272	-0.0303345161834825	4.383297773138	-0.695934831682186	0.488189865186843	0.564553083732611	-6.87091191305424
KCNQ1-AS1	0.0332474653838348	4.48832964905703	0.695864446105583	0.488233744513593	0.564572275787638	-6.87096084064462
TBX15	0.0391621122008381	5.3463118367454	0.695542710960686	0.488434346096595	0.564772682374656	-6.87118442815985
SUCNR1	0.0881156406868824	6.01073206303245	0.695089135122706	0.488717226913359	0.565068200062476	-6.87149946358653
CRYBA4	0.0364341298687139	5.36475344956349	0.69486847313864	0.488854879202897	0.565195776921754	-6.8716526529312
LIPT1	0.0540005726261565	8.17857043304645	0.69448758243571	0.489092534529087	0.565425712388644	-6.87191696400076
ELF1	-0.0451739344849003	10.4245100294149	-0.694462148308602	0.489108406309222	0.565425712388644	-6.87193460836827
HGS	0.0342864098548645	9.74534624484725	0.69433753541202	0.489186173165507	0.565484022195064	-6.87202104658784
ATP6V1B1	-0.028698343420932	5.4140620293653	-0.693786063492006	0.489530410074038	0.565824373367071	-6.87240339292079
CYB5R1	0.0411716136783511	9.15587108995993	0.693778247281061	0.48953529002033	0.565824373367071	-6.87240880989264
PCDHGA11	0.02564111517195	3.87773649234724	0.69372069317086	0.489571223975082	0.565834301704444	-6.87244869551762
CLCC1	0.0420541553999492	8.36625283976276	0.693352140528189	0.489801364307157	0.56606867532019	-6.87270402887902
GSTA4	-0.0790613277712442	9.02776862481942	-0.693116343063379	0.489948637544639	0.566204490577313	-6.87286731897441
HERC4	-0.0491308232334848	8.58113765218438	-0.693076371454695	0.489973605217607	0.566204490577313	-6.87289499392374
JAGN1	-0.0360186172859738	10.2159215701049	-0.692559182408098	0.490296722402379	0.566546240600426	-6.87325293514993
ZAR1	0.0309841301948124	4.58452509165811	0.692208223672639	0.490516052424431	0.566768031314912	-6.8734956794613
Z83847.1	-0.0343456873845112	4.3204823221272	-0.692063194901596	0.490606703124662	0.566841122711258	-6.87359595457941
CYP1A1	0.0943955118434063	5.88277192534017	0.691953627512736	0.490675194640944	0.566888604919048	-6.87367169736287
GSC	0.0426206413715802	5.3889199835213	0.691704455700668	0.490830973520854	0.567036921341393	-6.87384390302446
TUBGCP6	0.0392108993124562	6.99137387729158	0.690953603112985	0.491300559749845	0.56754772974396	-6.87436245513551
TRIM71	-0.0706292824512182	4.26361689863925	-0.69081552599621	0.491386940411789	0.56761582884566	-6.87445775295842
AC024651.1	-0.0302707970784661	3.8108589737352	-0.690142457845702	0.491808128600698	0.568070644997725	-6.87492202003362
LAMA5-AS1	0.038585986552933	6.88683474262375	0.690044632603589	0.491869361422403	0.56810966152678	-6.87498946037181
MYF6	0.0366303716751784	5.12889382382002	0.689833604512879	0.49200146669298	0.568230526889426	-6.87513491008517
VPS13B-DT	0.0430526516495107	6.42658491884674	0.689501114139139	0.49220964756162	0.568439236354091	-6.87536398752278
BFSP2-AS1	-0.0275168450450085	5.24343400946019	-0.689435797890917	0.492250549403922	0.568454747408636	-6.87540897591494
MYH6	-0.0264950315572658	5.62367311954375	-0.689336101947829	0.49231298380731	0.56849512131276	-6.87547763614926
RDH8	-0.0380266156270794	6.06264881206656	-0.688977961415858	0.492537304253771	0.56872241710414	-6.87572420516187
IFT88	0.0485974222777017	8.65859737402792	0.688169729011425	0.493043743185837	0.569275425607886	-6.8762801828133
TUBA8	-0.0277840989309102	6.00094843450059	-0.687929854892726	0.493194102990493	0.569402442874229	-6.87644506629836
OLFM1	0.10884497593807	7.44165065890236	0.687906434464561	0.493208784906861	0.569402442874229	-6.87646116186733
COQ8A	-0.0533436002837817	9.34235645841036	-0.687816473235391	0.493265182468415	0.569435783588224	-6.87652298221648
SLC23A2	0.0632105718302274	7.93088239805765	0.687763585155013	0.493298340153731	0.569442293473232	-6.87655932257729
FAM86C1P	-0.0438933867912636	7.22235447859212	-0.687120304071004	0.493701736264995	0.569876166036232	-6.87700111125527
LINC01231	-0.0374393081741795	6.55476620864784	-0.686974985313783	0.493792889261305	0.569949590444232	-6.87710085572282
C12orf57	-0.074933244575254	10.6199100885148	-0.686921913168202	0.493826181705558	0.569956226115964	-6.87713727838711
AL050341.2	0.0697851378273668	7.98222622169969	0.686561062024443	0.494052577941356	0.570185721993334	-6.87738485157374
MAGEB3	-0.0254928063001598	4.46756917703067	-0.686067580766277	0.494362276977472	0.57051132661284	-6.87772321131101
TRIM43	-0.0232825434626465	4.64102538190276	-0.685176012737964	0.494922074718042	0.571113671334004	-6.87833391207029
PRKAB1	-0.069922903613028	9.57582952960943	-0.685124273834757	0.494954571103833	0.571113671334004	-6.87836932772923
ZNF382	-0.0279678032083499	3.87702948781487	-0.685104451061887	0.494967021780507	0.571113671334004	-6.87838289586122
ALDOB	0.252700636124931	8.4150126681334	0.68476729599504	0.495178814798939	0.571326189831862	-6.87861360952725
IQCF4P	-0.0226298250007559	3.24553783462742	-0.68384221778731	0.495760180087069	0.571965065039123	-6.87924605884829
ZNF420	-0.0502277735287668	7.86754660450594	-0.683781375478088	0.495798429398437	0.57197730387143	-6.8792876253166
SPA17	0.0661250222899197	7.85826937964805	0.683479502897623	0.49598822919986	0.572163390755764	-6.87949380556439
OAS1	-0.114813134083096	9.9893704812318	-0.683436877919554	0.496015032463521	0.572163390755764	-6.87952291134229
CABP1	0.0397244746521324	5.94082050138057	0.683249225378937	0.496133040701089	0.572267614895632	-6.87965102547795
RHOXF1	-0.0284360685217715	6.28951047258636	-0.683181756481873	0.496175473292308	0.572284659095799	-6.87969707932805
MEF2C-AS1	-0.0271131909259026	5.67111262977785	-0.683048923411958	0.496259020518339	0.57234912003043	-6.87978773719773
NKX2-1	0.0447277897993779	6.36266746043835	0.682747692850117	0.496448511959036	0.572535755334578	-6.87999326080065
OR10A3	-0.0316956699839297	4.44074574121739	-0.682653510129273	0.496507766379968	0.572572180656525	-6.88005750137363
TMEM131L	0.099258850408777	7.05172009163645	0.682515846074664	0.496594383680464	0.572640155001385	-6.88015138410444
TCHH	-0.0428747003537437	4.00837671596889	-0.68200862091698	0.496913596979522	0.572952849718661	-6.88049713457417
AP003115.1	0.0215447196899086	3.33169413861616	0.681996971743749	0.496920929488272	0.572952849718661	-6.8805050722537
DPEP3	-0.0351850411903634	5.9640563151328	-0.681675630558221	0.497123219046024	0.573154154876275	-6.88072397936295
H1-1	0.0289370296839877	5.11607097874969	0.68118969725553	0.497429206699417	0.573450710671301	-6.88105481746196
CYP26A1	-0.0431831819505302	5.71301329377037	-0.681179132642328	0.497435860269166	0.573450710671301	-6.881062007576
IL13RA1	-0.0494266268804058	10.5577960058316	-0.681068400271933	0.497505602165609	0.573483168184932	-6.88113736368891
AL603756.1	-0.034077571457618	4.2219741719002	-0.681046425454102	0.49751944306074	0.573483168184932	-6.88115231665278
OR3A2	-0.0351732753880025	4.5079429386857	-0.680579382034316	0.497813660810276	0.573790346078485	-6.88147000761182
AC005537.1	-0.0346126554245667	4.02203107450407	-0.680423854981064	0.497911657205024	0.573871333549269	-6.88157575189322
PLXNA4	0.0432572015240318	6.0655606095075	0.680143564181575	0.498088292608025	0.574042942853683	-6.88176626377746
TMEM235	-0.0393644795680395	4.78815190280148	-0.680075214273582	0.498131370915808	0.574060618086479	-6.88181270899089
DUSP16	-0.0729460380164753	9.55589559097435	-0.679704926779891	0.498364783830591	0.57428388914396	-6.88206424686354
GABRA4	-0.0540675759456342	5.38622571924211	-0.67967981436882	0.498380615727407	0.57428388914396	-6.8820813009199
CFAP157	0.0420441889047813	7.32787189443106	0.679372849898262	0.498574160718014	0.57447492108346	-6.88228971273455
NFATC4	-0.0352604625762369	6.92978325215184	-0.679098289948866	0.498747308642495	0.574642430831801	-6.88247604470288
YY1AP1	0.0366995139639368	9.34541990861307	0.678573826180289	0.499078145649563	0.574991596677602	-6.88283176829896
POU1F1	-0.0219902219533901	3.02956507957212	-0.678277453967657	0.499265152591774	0.575175025196614	-6.88303266582934
ACO1	-0.0517767568754994	9.4439452103391	-0.678076740991357	0.499391821297644	0.57528892490743	-6.88316867086728
PEX6	-0.108056733244924	7.47889097756029	-0.676906205213734	0.500130884455342	0.576108238256201	-6.88396104312052
C1RL	0.0601944902447187	8.69770976558433	0.676833028803416	0.500177106793506	0.576111399753893	-6.88401053349737
ABHD12B	-0.22232884913873	4.60441352633987	-0.676813708797733	0.500189310780382	0.576111399753893	-6.8840235990422
ENTPD2	0.0882318370412509	7.55637925970702	0.676718988127896	0.500249145891084	0.576148248228652	-6.8840876504683
SWSAP1	0.0389661640529182	7.03714044899115	0.67654972643758	0.500356078219911	0.576239332513614	-6.88420208545812
MTHFD1L	0.035783572108067	4.27206939837188	0.676340337174356	0.500488378482839	0.57635962023181	-6.88434361080349
YIPF4	-0.0654345407142358	8.09460058906514	-0.676290228661095	0.500520041780887	0.57636400804518	-6.88437747250956
N4BP3	0.0323459126478181	4.7152075842326	0.675030436271855	0.501316452291604	0.577216029622	-6.88522798289921
C6orf58	-0.034333781432915	4.4727714279702	-0.675025401503926	0.501319636518681	0.577216029622	-6.88523137881862
AVL9	0.0439428109797522	10.0973685380817	0.674947400265433	0.501368969608114	0.577216029622	-6.88528398696061
SETD1B	-0.0265633465104749	10.1002025711759	-0.674943363862849	0.501371522564434	0.577216029622	-6.8852867091592
LINC01293	0.0365782151495688	4.98396601365216	0.674869232209732	0.50141841082435	0.57723789569893	-6.88533670157333
MYH1	-0.0259397942535684	3.54697664917985	-0.674683904151545	0.501535641116371	0.577340733290001	-6.88546165809392
COQ2	0.0592604438684798	8.86138187730345	0.674553956339174	0.501617849120024	0.577403245916486	-6.88554925448983
SDK2	-0.0442237920097543	7.46042931536876	-0.674347042476849	0.501748762592568	0.577507186621765	-6.88568869837128
SRSF12	-0.0294496493863452	3.97122980172721	-0.674323017846511	0.501763964058992	0.577507186621765	-6.8857048863622
PRSS33	0.080822052906627	6.71785593532968	0.673935930817689	0.502008925611436	0.577756990972049	-6.88596563000953
F2RL3	-0.0318161183306369	4.07046790114547	-0.673816340669404	0.502084619235398	0.57781196962561	-6.88604615651755
FOXL2	-0.0302873378547774	3.85996633137666	-0.673569352910051	0.502240967573231	0.577959756533916	-6.88621242192343
ZC2HC1A	0.0662068560229407	7.8567439040819	0.673205750983035	0.502471182688379	0.578192525350088	-6.88645707895223
ZNRD1ASP	0.0444771461952707	5.00670862292602	0.673084596820909	0.502547904222646	0.578248653362945	-6.8865385709614
STPG2	-0.0437207477252581	4.89610001578816	-0.672765872885043	0.502749767946172	0.578448759972763	-6.88675288509727
TMEM177	0.061006404889671	8.27290402646907	0.672587294540937	0.502862889527739	0.578546745968948	-6.8868729195663
MMP16	0.0450813920954172	5.38807304411844	0.67254163247991	0.502891816643231	0.57854786022118	-6.88690360703032
R3HDML	-0.0356329767946644	5.9332235120664	-0.672348686986643	0.503014058321826	0.578656321372779	-6.88703325443529
FUZ	-0.0389289774493955	7.51089886659642	-0.672129688816451	0.503152825144424	0.578783779571603	-6.88718036298491
MGC32805	-0.0721248795095679	6.48162865038163	-0.672035515236665	0.503212503962502	0.578788445281127	-6.8872436080014
ATP6V1E1	0.0392040809166332	10.3907670621045	0.672035013890166	0.503212821681378	0.578788445281127	-6.88724394467179
THAP9	-0.0519418802994629	6.19636565833842	-0.671834649406387	0.503339807508813	0.578902325299014	-6.8873784759891
DRD1	-0.0296599709326961	3.78484335016166	-0.671205027920677	0.503738957218021	0.579329197005085	-6.88780096602435
PDK3	0.0584705503743645	9.6348797226137	0.671067893089943	0.503825916607621	0.579397004132572	-6.887892934519
SERPINB11	-0.0338233600686357	3.67787931109022	-0.67027134566687	0.504331179210885	0.579945823362648	-6.88842676533978
IFNA7	-0.0316390516156879	5.2980408840425	-0.669887675719426	0.504574643973483	0.580193548996626	-6.88868366951564
LINC00672	-0.0423008237798648	5.42545166986755	-0.669704908581598	0.504690644330769	0.58029468817784	-6.88880599857938
CSNK1A1P1	-0.0289919288422871	3.56737097862763	-0.669510714444561	0.50481391293254	0.580404172703248	-6.88893593969701
HNRNPAB	0.0354787083491779	12.634277350609	0.669232702221033	0.504990414796811	0.580574846013134	-6.88912190104345
MOB4	-0.0378904963422269	9.86260196781418	-0.669038109378647	0.505113975779078	0.580681072208041	-6.88925201796414
CROCCP3	-0.0258687417348256	6.46318217666111	-0.668998804958292	0.505138934945003	0.580681072208041	-6.88927829480349
GM2A	-0.0683552976665709	9.92501892469386	-0.668769969828478	0.50528426336321	0.580815868335457	-6.88943125140214
LINC00314	-0.0204787930694903	3.05559120754109	-0.66831769734891	0.505571557983706	0.581113828215122	-6.88973340420219
C6orf226	-0.0398118956960163	7.6478036235808	-0.668259196829153	0.505608725336468	0.581124269794908	-6.8897724722612
ZNF713	0.0501464770465212	3.94109183307756	0.66730553485388	0.506214825011884	0.581788579504078	-6.89040887304247
FAM86B1	-0.0549106069875664	8.11259698491563	-0.666952121977842	0.506439535072788	0.582014511788359	-6.89064448504661
ATP7B	0.0792203255246138	7.73783176605469	0.666833559780836	0.506514932261306	0.58206883396919	-6.89072349996403
TXNDC8	-0.0337723104130889	5.22779888059158	-0.666358777019479	0.506816920663981	0.582355978385424	-6.89103977607212
FMOD	0.114187464758874	9.80262330190358	0.666287268797248	0.506862412224153	0.582355978385424	-6.89108739187591
PPP1R10	-0.0391070948533621	9.11558718989291	-0.666221079809549	0.506904521776962	0.582355978385424	-6.89113146120377
MYLPF	-0.0246626876394913	6.80471802872122	-0.666216350116813	0.506907530887479	0.582355978385424	-6.8911346101172
BTG4	-0.0394929703547584	4.62998982670036	-0.666196697724124	0.506920034174259	0.582355978385424	-6.8911476939611
JDP2	-0.0546351303194541	8.03757349161582	-0.666175280311476	0.506933660593275	0.582355978385424	-6.89116195245534
WDR31	-0.0263012309470936	7.98095481662997	-0.665935132136466	0.507086463664383	0.582499178006389	-6.89132179835188
CACNA1H	0.0439714383665537	7.32431311716236	0.66557568638027	0.507315220123204	0.58267676204561	-6.89156094367359
CD5	-0.0411518452428368	7.1329696152023	-0.665526775120192	0.507346352209946	0.58267676204561	-6.89159347527391
TCF4	0.127810119495422	9.69337482874117	0.665517008279491	0.507352568940076	0.58267676204561	-6.89159997106004
NMUR2	0.0811842033632502	6.23053477205551	0.665515247692021	0.507353689582844	0.58267676204561	-6.89160114199155
MANSC1	0.0624477005373372	10.411081576878	0.665351329473151	0.50745803200056	0.582764251966679	-6.89171014727857
LINC00879	-0.0414719065787836	3.88880747772987	-0.665088285076152	0.507625497278208	0.582924218378355	-6.89188501568739
HCLS1	-0.127194621217498	9.17122972955568	-0.664451191375962	0.508031220416597	0.583357751738563	-6.89230826324212
WDR45	0.0472142747639044	9.60853320016358	0.66383395617151	0.508424461792545	0.58377690533088	-6.89271793476827
TNK2-AS1	-0.0348856275718674	4.41707977275451	-0.663733626617336	0.508488397205596	0.583813267314214	-6.89278448989365
LINC00423	0.0316126320829664	4.79761411775506	0.663695716927159	0.508512556423496	0.583813267314214	-6.89280963526529
CREB3L4	-0.0896432587485512	8.05780356795572	-0.663349117362757	0.508733466936909	0.58400414738997	-6.8930394676384
CLEC12A	0.0760546663620936	4.97143608874413	0.663320311147327	0.508751829317333	0.58400414738997	-6.89305856387002
MAG	-0.0401650508048004	5.47217468834514	-0.663302028718022	0.508763483545111	0.58400414738997	-6.89307068324162
ATF6	0.0333703466116848	9.57697102718417	0.663150643877797	0.508859990045634	0.584082525738535	-6.89317102311774
BAAT	0.0789070309227311	5.72773572583223	0.663071093984437	0.508910706307581	0.584108339099383	-6.89322374074666
CDH15	0.0346509334748974	6.91997631593459	0.662961668375226	0.508980473938899	0.584156014820723	-6.89329624674441
AL445471.1	-0.0401683103759494	6.08347454547914	-0.662366481765189	0.509360042448817	0.584559223470321	-6.89369041300377
HELZ	-0.032020603800758	8.7501042174028	-0.662264999596756	0.509424775724249	0.584601091618339	-6.89375758524245
RAB40A	-0.0244376733617346	4.01913756553155	-0.662128363758765	0.509511939676776	0.584632789946967	-6.89384801000215
SULT1C4	0.149847779700516	4.50883845342878	0.66212520265947	0.509513956327329	0.584632789946967	-6.89385010177953
TEX13B	0.0343204310145353	6.03925880960094	0.66208883783926	0.50953715588332	0.584632789946967	-6.89387416456652
HAMP	0.045232510221469	5.81861532583343	0.661953634201106	0.509623416273626	0.584647695108	-6.89396361802059
FOXR2	-0.0247950052089911	3.36229913379919	-0.66194088964283	0.509631547746592	0.584647695108	-6.89397204914402
GOLGA6L6	-0.0237289343253684	3.66934069362474	-0.66190512209033	0.509654369061977	0.584647695108	-6.89399571019972
MS4A3	-0.0280351412149105	3.69163261299412	-0.661891344229511	0.509663160105022	0.584647695108	-6.8940048242325
CDC14B	0.0566250261245091	8.99670859669716	0.661741569302767	0.509758730058568	0.584724911369288	-6.89410388797953
AC104836.1	-0.0207580840676052	3.04989085715846	-0.661604125346281	0.509846440122134	0.584793103788444	-6.89419477626602
ADAP1	-0.0622020450316452	11.1951651782305	-0.661395333617092	0.509979696224306	0.584913526990886	-6.89433280928236
GSS	0.0489207488276442	10.6581530254961	0.661214222468438	0.510095300882087	0.585013692908775	-6.89445250760314
AC082651.1	-0.0419511519850113	6.25996518306149	-0.661118713410444	0.5101562706673	0.585051192026071	-6.89451561749582
ZNF426	0.0649467641242225	6.49020190043992	0.660698344776496	0.510424665961979	0.585326550997575	-6.89479327876313
LDOC1	-0.0622464241477889	6.81117629189972	-0.660652197165932	0.510454134674033	0.585327906949449	-6.89482374945685
FBN2	-0.103024052485885	6.43804334766546	-0.660425503919552	0.510598908446189	0.585461473512328	-6.89497340157055
DTHD1	-0.0224584871888043	3.42300062505218	-0.660167653685998	0.51076360660358	0.58561786965026	-6.8951435601954
AL118558.3	0.0291368024128049	6.40870102695132	0.659781232441692	0.511010480466126	0.585868462091282	-6.8953984412033
HCP5B	-0.0336628212488437	5.18601046292847	-0.659099155996008	0.511446394799752	0.586335747788989	-6.89584797370621
DDHD1	0.0637591855386459	7.69940087108459	0.658771915711311	0.511655603722849	0.586543094999552	-6.89606348270448
CLDND2	0.0363610608319735	5.20104598485509	0.658666587799839	0.511722950865051	0.586587803138184	-6.89613282542366
PLGLB2	-0.0351221581559065	4.17526381658248	-0.65860865193191	0.511759997324487	0.586597774587914	-6.89617096286809
RBM6	0.0510245118516224	8.81653150306027	0.658511323325718	0.51182223624236	0.586636619838437	-6.89623502388911
DOCK7	0.0426657957867	8.96968403343519	0.658174625320778	0.512037576139612	0.586850931213348	-6.89645656385529
ITPR1	-0.0809698853762315	7.01537217200741	-0.658118121397726	0.512073718715535	0.586859850541679	-6.89649373120821
ZNF626	-0.0351639716058934	5.32022428293248	-0.657993960414571	0.512153142690036	0.586890949221098	-6.89657539115857
DAB1-AS1	0.0269756366725029	3.93506482948279	0.657987027175105	0.512157577974899	0.586890949221098	-6.8965799506595
NPEPPS	-0.0395413924648942	9.85687633512749	-0.657680162056656	0.512353904030728	0.587083411933543	-6.89678170645509
LINC00882	0.0244947511027074	3.82918174961131	0.657495179910644	0.512472271101317	0.587186528565867	-6.89690328233504
CYBA	-0.065255282714082	11.7771622768181	-0.657285927607097	0.512606185710513	0.587307447035471	-6.89704076845473
AC099654.2	-0.016648699674624	3.06665076547763	-0.657135683502761	0.512702348437451	0.587385101108192	-6.89713945737062
DIAPH2	-0.0537549198560097	9.63934386167448	-0.656662968841642	0.513004968571615	0.587699264499387	-6.89744981757573
LZTR1	-0.0267137310674261	8.41777938551772	-0.656240530205563	0.513275483224569	0.587976615055691	-6.89772698188798
SP4	-0.0505679405963582	7.79414371363982	-0.656040023107277	0.513403907235622	0.588091173674327	-6.89785847385232
NSD3	-0.0404768858196167	10.4982806865989	-0.655905604394134	0.51349001141139	0.588157245994459	-6.8979466029568
TACC1	-0.0473535405322441	10.9830172921032	-0.655803815285127	0.513555219225159	0.588199377396702	-6.89801332716917
RBM19	0.0366605452978028	7.3455502705487	0.655758519356133	0.51358423796648	0.588200057352245	-6.89804301599763
NCOA3	0.0582111751015315	9.48215558857409	0.655445775370612	0.513784620402491	0.588396986550929	-6.89824794591793
KCNRG	0.0443282291234199	5.53011968177418	0.654766911081346	0.514219726945263	0.588862690076277	-6.89869244801993
IL13	-0.028881448048935	6.71727696606845	-0.654477882192413	0.514405034181008	0.589042298284964	-6.89888155784969
SETD2	0.033341011770057	8.90331491730709	0.654268714983375	0.514539161103663	0.589163283572272	-6.89901836307134
EGOT	-0.0368915983447309	5.5032314085529	-0.654092972211071	0.514651869131282	0.589259731529553	-6.89913327363796
KBTBD7	-0.050980760563335	7.50726918859406	-0.653638615857872	0.51494331909768	0.589560811225423	-6.8994302157582
ANAPC16	0.0357467801860647	11.3070182758455	0.653063373312524	0.515312437264851	0.589950775342824	-6.89980586910128
TMEM50A	-0.0470232747878985	11.0448257071985	-0.653009969040428	0.515346712475607	0.589957375595139	-6.89984072731889
MCOLN3	-0.112564823555487	6.09768720970563	-0.652944701522683	0.515388603227906	0.589972692736353	-6.89988332511883
LINC00623	-0.0644922499270777	9.99691340143224	-0.652318889802911	0.515790360098078	0.590399929279209	-6.90029155611677
AP003066.1	-0.0279311791183212	3.8834749357578	-0.652159478532496	0.515892724881195	0.590462475022979	-6.90039548166962
TCEAL9	0.0799152047839407	10.573065675523	0.652144925291553	0.515902070671989	0.590462475022979	-6.90040496816163
MC5R	-0.0334333803396101	4.60088468213291	-0.650909104983463	0.516696014380739	0.591338456146266	-6.90120976913816
AK9	0.0628952024956817	6.19750160634008	0.650343121277336	0.517059841125054	0.591722115496115	-6.90157784861194
TEX36-AS1	0.0227377214416684	3.45615067301619	0.650180289958439	0.517164537634968	0.591809200756534	-6.90168368487552
PASK	0.0485908778121891	7.01418120088695	0.650002770956923	0.517278690668434	0.591907097213112	-6.90179903784012
CALHM6	-0.130095052907034	8.00393337337229	-0.649412110985242	0.517658608099582	0.592271590585664	-6.90218262768571
CTBP1-DT	-0.0501168057544916	8.16024669382399	-0.64939984205288	0.517666501134427	0.592271590585664	-6.90219059178363
FBXL5	-0.0487926802232224	10.2386556620717	-0.649374050817466	0.517683093747784	0.592271590585664	-6.90220733309033
IGSF9B	0.0324062072790596	6.21882824665874	0.648966258899962	0.517945481020493	0.592539022487675	-6.90247194666325
ZNF587	0.053612982453334	9.464139876488	0.648869935806042	0.518007468797549	0.592577176838282	-6.90253442605393
RUNX1T1	-0.10189443550338	6.78749907407955	-0.648797017084929	0.518054397513866	0.592598101036729	-6.90258171822775
RIT1	0.0615456090204951	8.32577383983966	0.648632019245051	0.518160594358598	0.592686815491817	-6.90268870980178
AL391825.1	-0.0265795356387684	3.34392106568173	-0.648573954071847	0.51819796931489	0.592696804058867	-6.90272635529936
CCNT2-AS1	-0.0322884426726082	4.26641510867057	-0.648344748621017	0.518345516392729	0.592832795595796	-6.90287492386652
CTSLP8	0.0539867459511099	6.48150122276129	0.647695270317146	0.518763726729207	0.593278313098678	-6.90329562621962
SOX1	-0.0727834247007637	6.21928663756312	-0.64732895152682	0.518999683843754	0.593515361026737	-6.90353272647481
ISOC2	0.0447387679979556	9.18328796587733	0.647008200650852	0.519206335507991	0.59371887161068	-6.90374022368632
CD300C	-0.040270169836524	6.35395340324741	-0.646912493908607	0.519268005297662	0.593756580296432	-6.9038021176704
BAALC-AS2	-0.0298488878616627	6.31701511040003	-0.646753693793343	0.519370338536202	0.593840778833552	-6.90390479440548
MLEC	0.0458391836928413	12.0190988783713	0.646644420507043	0.519440762066314	0.593888484968133	-6.90397543364935
OR12D2	-0.0268143471566402	6.33783831284279	-0.646486453372518	0.519542576249863	0.59397207349936	-6.90407752991013
LINC01341	-0.0387965612749834	6.35618333922086	-0.646437132467367	0.519574367079509	0.593975602341102	-6.90410940160314
SOST	-0.0264717069455398	3.80247884733181	-0.645978740789122	0.519869881884686	0.594256960577653	-6.9044055038937
CCNY	0.0326534889900874	9.73399230526035	0.645966277358588	0.519877918007889	0.594256960577653	-6.90441355185353
CABP7	-0.0322452336283909	5.45893763596596	-0.645796087798413	0.519987658696777	0.594349570338732	-6.90452343226086
GHRHR	0.028278873165803	5.72661622994784	0.645698122219537	0.520050833822263	0.594388948041099	-6.904586669295
P2RX3	-0.0308279343959326	4.31269040639081	-0.645289677062706	0.52031427143897	0.594625745472381	-6.90485021923728
STS	0.108290907154322	8.3323894554958	0.64528779259678	0.520315487037568	0.594625745472381	-6.90485143480912
H2BC21	-0.102860135987159	7.28680314206017	-0.645173271098993	0.520389363370861	0.594677330253657	-6.90492530012143
TLX3	-0.0323192698836712	5.0228984168423	-0.644511681454638	0.520816253771105	0.595132295504196	-6.90535176499586
PRPH2	-0.0403427436386403	6.27289681614543	-0.644362385289978	0.52091261238818	0.595209535513451	-6.90544794227718
SPATA21	-0.0390274255373448	7.22313986956188	-0.644068385936851	0.521102392496218	0.595393507146167	-6.90563727345996
THAP1	0.0401050776537799	7.7589093674675	0.643764958499443	0.521298296466234	0.595554139217402	-6.9058325863851
DIAPH2-AS1	-0.0365806961853163	4.29963700430057	-0.643728376903266	0.521321917498385	0.595554139217402	-6.90585612739693
ZNF527	-0.0297602847131015	7.10159133606884	-0.643716908502923	0.521329322852367	0.595554139217402	-6.90586350727617
CCDC152	-0.0646820114313407	9.72602317054164	-0.643635870182383	0.521381652332536	0.595581039564845	-6.90591565146444
PRCP	0.0663129993235092	9.98723126896598	0.64300664540653	0.521788059785867	0.596001247534168	-6.9063203053704
RPL26P36	-0.0358032040647096	12.9061230233405	-0.642977151429428	0.521807113592834	0.596001247534168	-6.90633926329644
ZNF630	-0.0471349098664646	6.50005968610754	-0.642605330948052	0.522047349600962	0.596242731277884	-6.90657818546109
CELF5	0.0250064485073533	5.36015772035967	0.64223695190571	0.522285419035021	0.596481714006937	-6.90681476115749
HSD11B1L	-0.0351950520372935	7.26734377689252	-0.642051611453977	0.522405218989183	0.596585606873243	-6.90693373729736
DHX16	0.0285608014951109	9.40074087713577	0.641936307657301	0.522479756042717	0.596637800992878	-6.90700773742736
CAMK2N2	-0.0378051023770496	6.8816542723961	-0.641808510393682	0.522562375866863	0.596681130071584	-6.90708974027228
IL12A	-0.0333151043478299	4.4047094524527	-0.641788412715196	0.52257536946249	0.596681130071584	-6.90710263474723
OR1J4	-0.0203958409475167	5.12213071381652	-0.641425094427661	0.522810291884673	0.59690868773632	-6.90733566720918
LINC02574	-0.0278922496977509	6.57954632386175	-0.641390973957239	0.522832357087942	0.59690868773632	-6.90735754537083
CRYGA	-0.0319507799195051	4.71863816398427	-0.641266651503349	0.522912758689611	0.596967544718312	-6.90743725159157
SAMD9L	-0.108834064504427	8.05596444901781	-0.640912272127434	0.523141977700345	0.597196278730801	-6.9076643689838
LINC00276	-0.0250886008702564	3.5981311017272	-0.640645388927065	0.523314637184256	0.597360425157426	-6.90783532900195
IGF1R	-0.0678709454225181	9.28084678877772	-0.640559864506114	0.523369973301113	0.597390636963977	-6.90789009929542
IFT57	-0.0527755460963473	9.30150374543028	-0.64041328032733	0.523464823472961	0.597465945511637	-6.90798395572466
ATF2	-0.039714296455621	9.23328812995214	-0.639796886665117	0.523863771142137	0.597888313730309	-6.90837839359597
TRIM23	0.0524852277223893	6.58171575384063	0.639713593826016	0.523917692804659	0.597916877189874	-6.90843166483036
LRIG1	-0.0976787138446937	8.76930846897022	-0.639503544117009	0.524053686474784	0.598039096355965	-6.908565974868
AC073111.3	0.048232293259173	7.55166311437341	0.639135762596206	0.5242918456147	0.59825817132728	-6.90880103652137
INTS6-AS1	-0.0265544487306766	6.00177880507598	-0.639117796323248	0.524303481226512	0.59825817132728	-6.90881251594226
HERC2	-0.0452986531293309	8.69219353917414	-0.638739838312537	0.524548291741748	0.598504510421923	-6.90905393534723
ALDH3A1	-0.0955051419411399	7.14854255414899	-0.638587547565795	0.524646950136571	0.598584073395603	-6.90915117053554
ZNF75D	0.0354192213671114	7.07196619987888	0.63853318319079	0.524682171305578	0.598591254318355	-6.90918587574632
AC036214.1	0.0256317657861791	3.89950142921323	0.638276942338476	0.524848199204041	0.598747658973991	-6.90934941572629
GAP43	-0.0290260671304816	5.82165990642162	-0.637726287806155	0.525205081038273	0.599121760855843	-6.90970063847085
CTNNA2	-0.0622113320013682	4.88087092483241	-0.637526204819695	0.525334787024243	0.599236687497528	-6.90982818252103
MBLAC2	-0.0520279777589234	7.84735492602805	-0.636693755186624	0.525874610321171	0.599819386582295	-6.91035840640136
CPN1	-0.0464870729347835	5.74136444535011	-0.6364889425177	0.52600747049891	0.59993785961715	-6.91048875534728
THSD7A	0.0623092086969521	5.8006093007797	0.636437487549809	0.526040851623911	0.599942865005159	-6.91052149630288
DIP2C	0.0569071759962547	8.15011242869156	0.635891473999077	0.526395142649233	0.600310825742867	-6.91086876475594
C2orf50	0.0329664710482875	5.23968344514661	0.635807180894939	0.526449848828024	0.600310825742867	-6.91092234943299
STAG3L3	-0.0668679948740287	6.65186007474128	-0.635806150899275	0.526450517312899	0.600310825742867	-6.91092300415221
NHLH2	-0.035715138956081	5.49853333938324	-0.635640841073335	0.526557811937772	0.600400088297791	-6.91102807011094
CAPZA1P1	0.0228577852420511	3.29444067969255	0.635447728558065	0.526683166314549	0.600509932257808	-6.91115077232272
UNK	0.047359742081019	8.14518102303642	0.635009725127522	0.526967543151578	0.600801067241631	-6.9114289393536
AC069213.1	-0.0197655223853523	3.0774597982961	-0.634953233433024	0.527004226581828	0.600809787926713	-6.91146480223089
CUZD1	0.0412728088741288	5.03938709608572	0.634004287477812	0.527620631740491	0.601479381478954	-6.9120667530321
STYX	0.0468884022551368	8.18814091673292	0.633863526072558	0.527712097682429	0.601550511614747	-6.91215596707308
CMTR2	-0.0484757538144454	8.63383376872434	-0.63381353370312	0.527744584409654	0.601554405926461	-6.91218764731972
SLC22A2	0.0392213838428885	5.8885398262841	0.633647465968635	0.527852508258636	0.601644282753839	-6.91229286693331
CLUHP3	-0.0425334676128051	7.70031724678777	-0.633294518145443	0.528081919414672	0.601872612824841	-6.91251640196702
GDPD1	-0.0930282437314975	6.61183683893386	-0.633219938825611	0.528130401536448	0.601894718235045	-6.9125636200323
CARD8-AS1	0.0591202174900705	7.09052654225747	0.632963589150052	0.528297065521036	0.602051502193347	-6.91272587949064
KLK5	-0.0289701650166352	4.79949104308052	-0.632761913327582	0.528428202804	0.602167784603953	-6.91285348672684
LGI2	0.0251844231861789	7.49827909363453	0.631959667213873	0.528950020432184	0.602729227577268	-6.91336069628825
CADM2-AS1	0.0207496430079477	3.04619362482966	0.631509337739906	0.529243052068307	0.603029925469384	-6.91364513160452
THBS4	-0.0371854402856098	6.62645738657943	-0.631116324875076	0.529498856045943	0.603288174659106	-6.9138932005516
TAF7L	-0.0297320867899398	4.57268057612821	-0.63106579916437	0.529531746823491	0.60329243170283	-6.91392508117313
CTNND2	-0.0309547743739591	4.50410090241368	-0.630931813377907	0.529618972808808	0.603355081977145	-6.91400961102866
AP000265.1	-0.0247705686586581	3.66541958696347	-0.630891755730127	0.529645052148786	0.603355081977145	-6.9140348794117
LINC01558	0.0557909856590264	5.64422902338929	0.63082812112998	0.529686482514604	0.603369062131163	-6.9140750168768
FLJ30679	0.0224076374348776	5.76481253771312	0.630466819678397	0.529921745567004	0.603603824573018	-6.91430283133336
Z84468.1	-0.0317648814921156	6.46500657404656	-0.630365007792878	0.529988050572723	0.60364612122971	-6.91436700427068
AC093690.1	-0.0327708860498879	4.05053860833949	-0.630108423335116	0.530155170235485	0.60380323285172	-6.91452868615588
AL365271.1	-0.0298351265742589	4.4524669300413	-0.629777715588169	0.53037060830135	0.604015354847542	-6.91473697917048
FCER1G	0.10337925301473	9.18582353627576	0.629705076182837	0.530417934963163	0.604036009476238	-6.91478271586099
SEL1L2	0.0285089092959909	4.37825611282304	0.62965980028889	0.530447434612495	0.604036361679306	-6.91481122073809
UVRAG-DT	-0.0395084705542468	5.00401941688555	-0.629487358438877	0.530559797385887	0.604131067369513	-6.91491976837203
ATG13	0.0275509736802828	9.11509144715996	0.629364540017458	0.530639833115227	0.60418895491655	-6.91499706138033
FASTKD5	0.0423145811369228	8.53496940200579	0.628926844371564	0.53092511204997	0.604480514093537	-6.91527239366964
RXFP3	0.0323744461035425	4.40186352250093	0.628306472039483	0.53132959042987	0.604907747291225	-6.9156623132863
ANKRA2	-0.062909302972253	8.53810832990804	-0.628063106851684	0.53148830615916	0.605055153179925	-6.91581517022872
KCNK17	-0.0421099828963936	5.36507061887518	-0.627527939292928	0.531837412823195	0.605402815738477	-6.91615110082324
AKAP3	0.0508140444625997	5.72621533615928	0.627505259338506	0.531852210279311	0.605402815738477	-6.91616533100955
IFIH1	0.0759226600021332	8.46148797995465	0.627376362408616	0.531936312650863	0.605465242996937	-6.91624619570728
CYP4F62P	-0.0343909444334161	4.28137254680282	-0.627324289426438	0.531970291051504	0.605470613977711	-6.9162788595094
EEA1	-0.0601417948776106	9.85892519451287	-0.627183126984865	0.532062407277223	0.605542151236804	-6.91636739290449
AZGP1P1	0.0286123514575305	6.43362983825104	0.627000206215042	0.532181785309168	0.605644705681274	-6.91648208664403
AC015936.1	0.0313761031960862	4.44966765701896	0.626885847515772	0.532256425258934	0.605696337873027	-6.91655377420607
PGLYRP1	0.029069130149435	6.58523460178756	0.626448657644907	0.532541821188869	0.605987786959651	-6.91682771406224
PEPD	-0.0880413605727135	9.31881306932836	-0.626340046664293	0.532612734237299	0.606035153941077	-6.91689573949074
MDGA2	-0.0253924639927723	3.42139142720584	-0.625635790093862	0.533072667231905	0.606525139002024	-6.91733654695295
TAS2R10	0.0535321524090278	3.70779350926571	0.625483492253035	0.533172156114809	0.606539625485602	-6.9174318083693
BMPR2	0.0537156236887846	9.85256316081656	0.62546930410914	0.533181425035212	0.606539625485602	-6.91744068179998
ZBTB42	-0.0446125965554254	6.73713580978618	-0.625465219251192	0.533184093632403	0.606539625485602	-6.91744323648077
SH2D3A	0.054361876482222	7.49513281821359	0.625436823138569	0.533202644720852	0.606539625485602	-6.91746099502628
ORMDL2	-0.0530921010482324	10.9021734325612	-0.625342969432378	0.533263961402422	0.606576030854239	-6.91751968417892
WDR6	0.0413388123042093	9.423736811745	0.625282096047063	0.533303733254654	0.60658792679814	-6.91755774521341
C8B	-0.034398703679293	6.07075790393102	-0.625157348181659	0.53338524249603	0.606647291578012	-6.91763573223434
LINC01213	0.0280512304376561	4.41796990041784	0.624985079611832	0.533497811897352	0.606741974256219	-6.91774340179661
AC097639.1	0.0447886292738113	6.27551994994901	0.624518076774541	0.533803037622442	0.60705574068593	-6.91803513518373
JMJD8	-0.0259576165675597	8.92370073888658	-0.623922015285835	0.534192744227989	0.607465541369993	-6.9184071764447
AMDHD1	0.0445760085855156	3.76026112883756	0.623502872844302	0.534466868056645	0.607743867496217	-6.91866857989769
ERICH4	-0.0965471071358079	5.96165127414907	-0.623257300121193	0.53462750885897	0.607893128238841	-6.91882165348012
ANKRD45	0.0473542349617562	3.75062323200951	0.62295002613609	0.534828546248517	0.60808830261102	-6.91901310326875
RPL23AP22	-0.0284368216547257	4.15286645855444	-0.62274093288318	0.534965369960793	0.60821045000817	-6.91914332714613
TRPC1	0.0695483001448922	5.1086331806039	0.622600751602962	0.535057109997989	0.608281330468541	-6.91923060817296
AC008937.3	-0.0183647686795632	3.02101373284728	-0.621849884743577	0.535548643405282	0.608806684501758	-6.91969778843198
IGBP1	-0.0394706306406896	10.5771352196503	-0.621782487837083	0.535592774155952	0.608823405603665	-6.91973969462567
C11orf24	0.0589222020742284	9.6892804255014	0.621315857980031	0.53589836928971	0.609137322477999	-6.92002971318217
OR2B2	-0.0268516558237524	3.55224797918941	-0.62091331209273	0.536162067595314	0.609403584793465	-6.92027972894886
GABRR1	0.0827473121410773	3.80030229914348	0.620782312781909	0.53624789646091	0.609467661968782	-6.92036105617866
H2BC9	-0.095585567270696	8.25736294169877	-0.62073359470667	0.536279817635867	0.609470467175911	-6.92039129708099
ZNF524	-0.0314049774749146	7.7458280203515	-0.620498038878443	0.536434172800365	0.609612408026687	-6.92053748108174
KRT35	-0.0293128671410541	3.82492935564683	-0.620409609200133	0.536492124916309	0.60964478533186	-6.9205923456029
HOXD12	-0.0344166460782285	4.05899056824959	-0.619418633626877	0.537141776506085	0.610349502017484	-6.92120664723099
TRMT5	-0.0389219795028684	12.2012420355358	-0.619184954294253	0.537295027648232	0.610490116797983	-6.92135136216489
GJC2	0.0266565334546867	7.25231692137769	0.619064183253655	0.537374240235114	0.610546596013025	-6.92142613305903
TUBGCP2	0.0316619955389186	9.24226772574649	0.618890303145617	0.537488297028395	0.610642655671933	-6.92153375904853
ARHGAP26-AS1	0.0302226089376303	5.41606427307896	0.618120293492521	0.537993533936957	0.611183101716028	-6.92201000892562
AKAP10	-0.0501579901817184	8.2428438034831	-0.617930290411007	0.538118240491745	0.611289960383346	-6.92212743510483
SETDB2	0.0509563235257842	7.58541971739422	0.617886966094597	0.538146678021718	0.611289960383346	-6.92215420549401
DPY19L2P4	-0.0234659759699265	3.47592070734193	-0.617762603815804	0.538228312095543	0.611349130650625	-6.92223103944832
DNPEP	0.0316632976000566	10.8654928221367	0.61769973109302	0.538269585505312	0.611362453090807	-6.92226987786404
SERPINA7	0.0724296770505415	5.03626821203419	0.617649002307075	0.538302888085851	0.611366721358975	-6.92230121173833
CTNNBIP1	0.0386117467435074	8.93280538057151	0.617559425665105	0.53836169618436	0.611399954949946	-6.92235653470738
CLDN10	0.0821690369615373	5.05257150995584	0.617300010634238	0.538532023616614	0.611559826841104	-6.92251670579197
DGCR11	0.0323846699970174	6.59603691829516	0.617130877106806	0.538643088558705	0.611652386080519	-6.92262109826106
PNCK	-0.0302737387359882	6.90572619677212	-0.616857504652266	0.538822628767663	0.611822687504898	-6.92278976900986
ACOT12	-0.0249084303218692	3.14890844195094	-0.616379657730117	0.53913653290783	0.612145529517791	-6.92308442243649
DEPDC7	-0.127570568063208	7.24080767708495	-0.615671604941734	0.53960183353933	0.612640225031788	-6.9235206106301
LINC00551	0.0206827823664346	3.01941034719255	0.615151886139879	0.539943499467983	0.612994504553188	-6.92384046125504
ETV6	0.0372679284070845	9.36639967536499	0.615053563283281	0.540008149813543	0.613034268383347	-6.92390094196737
NKAPL	-0.0322063103494479	5.48904897632712	-0.614164160156763	0.540593138883909	0.613651186892806	-6.92444759913336
KATNBL1	0.0732706737590085	8.54834644187518	0.614107300865235	0.540630548015564	0.613651186892806	-6.9244825200861
AC024560.2	0.12593879268938	6.58276779611297	0.614092107172579	0.540640544543698	0.613651186892806	-6.92449185096825
CCDC88A	0.0789367555022356	6.03879639586475	0.613599891909829	0.540964443109905	0.613985148161105	-6.92479401059205
ADIRF-AS1	-0.0375716352932782	6.56181457168815	-0.613377419531918	0.541110871711539	0.614117658549163	-6.9249305024022
CST9	0.0270073454077799	6.07665906449865	0.613141535379248	0.541266149750189	0.61426019725681	-6.92507516901003
ZNF214	-0.0306467742715482	6.18570869515438	-0.612784701046686	0.541501089952719	0.614470240192694	-6.92529390886904
KRTAP5-8	-0.0308759118874926	7.95593114733712	-0.612770225206694	0.541510621956892	0.614470240192694	-6.9253027799096
DEFB121	-0.0260377694977607	3.78877879423075	-0.612239377342732	0.541860231716757	0.614833238740739	-6.92562794890432
CHADL	0.031330023852993	5.77181175559125	0.611792773532091	0.542154448006473	0.615133347548961	-6.92590129796624
GNG8	-0.0280391666177318	5.49798414056433	-0.611009310098686	0.542670778165538	0.615685422039556	-6.92638034784068
RIDA	0.0516066291180621	9.29122092739551	0.61042984703888	0.543052824968551	0.616085093589596	-6.92673426961937
TVP23B	0.0635942638108098	9.48779776418853	0.610379351877626	0.543086123467674	0.616089093411358	-6.92676509504171
ALMS1	0.0469198678747045	7.79820001185515	0.610026395740606	0.543318905499964	0.61631937898864	-6.92698049102658
C1D	-0.0363948504421163	9.39084040632801	-0.609660952892698	0.543559975951522	0.61646840955828	-6.92720337694991
OCA2	0.0710997808701324	7.05876615254284	0.609655119340833	0.543563824589548	0.61646840955828	-6.92720693379596
GABRB2	-0.0425648626996544	5.9903113952101	-0.609653323981704	0.54356500906579	0.61646840955828	-6.92720802845946
ID1	0.111370202643972	12.0937557630926	0.609646594748131	0.543569448644488	0.61646840955828	-6.92721213136862
AC007362.1	0.0256735343420136	5.37386395423416	0.609410429082225	0.54372526939126	0.616611333343199	-6.92735609646723
NT5E	-0.151159984711599	9.49063817951318	-0.609174534579563	0.54388093376451	0.616724434920612	-6.92749984102413
ADCK5	0.0370031540801756	7.48423625217781	0.609168965609018	0.543884608943423	0.616724434920612	-6.92750323386216
AL079343.1	-0.0178448677263625	3.36053420945207	-0.608438112448858	0.544367036073504	0.617237648080495	-6.92794823162713
USP25	-0.0446051459626666	9.23348142365782	-0.608247792216897	0.54449269955991	0.617340194954347	-6.928064025765
AC007681.1	0.0181601367851267	3.00412051093812	0.608210774774248	0.544517142913388	0.617340194954347	-6.9280865436457
KCNK6	0.080272270858238	7.42170342523233	0.607796055319145	0.54479102828351	0.617607459876125	-6.92833872645495
TMEM130	-0.0274531344621671	4.75489694051135	-0.607763436636719	0.544812572975343	0.617607459876125	-6.92835855400021
LYSMD1	-0.0611504644988301	6.37927188494163	-0.607592745355299	0.544925321851119	0.617668503218118	-6.92846229293958
TSPAN2	0.124438841302685	6.46881681261446	0.607591537564803	0.544926119690231	0.617668503218118	-6.92846302688053
GUCY2D	0.0261150303021482	5.43212470254005	0.606312503634241	0.545771351271682	0.618592680717802	-6.92923944811368
AL161636.1	-0.0307298142519832	5.16636398334199	-0.606190284832633	0.545852152414538	0.618650377364116	-6.9293135545099
AC119868.1	-0.0287826027403542	4.75264556831321	-0.605697502828934	0.54617800097325	0.61898578093759	-6.92961219858615
ITGA9	-0.108986333535898	7.89406050427564	-0.605267641696798	0.546462323528809	0.619274088761316	-6.92987251351252
EOMES	-0.0811763070358955	6.33928710598273	-0.605191522805652	0.546512678522992	0.619297237647241	-6.92991859041412
CNTNAP3P2	-0.0312030984882483	3.96274993631846	-0.605143882815819	0.546544195033792	0.619299037774299	-6.92994742531197
HUS1	0.0449714956722058	8.91805337404889	0.60488929186979	0.546712636651318	0.619455981504995	-6.93010148254731
CAMK1G	0.0400337874870118	6.44753655260041	0.604732517620938	0.546816374103219	0.619539598626693	-6.93019631726589
NADK2-AS1	-0.0272578359042903	4.10993042310779	-0.604574515165938	0.546920934276932	0.619624138680129	-6.93029187026427
LINC01359	-0.0393806350501285	5.17545826483606	-0.603889070254163	0.547374652752143	0.620104220376662	-6.93070611061098
UTS2	0.108982578587782	3.86671753611935	0.603839692909208	0.547407344540668	0.620107307197681	-6.93073593320903
AL157895.1	0.0249170615611187	3.34789735329654	0.603698686827713	0.547500707352181	0.620179118526313	-6.93082108379718
ACTR1B	-0.0278705789018421	9.59006061396697	-0.6032643748703	0.547788323841674	0.620470949983895	-6.93108323161205
FGB	0.0891935015699561	4.82842571686337	0.603067388468917	0.547918800104151	0.62058476905064	-6.93120206959006
EEF2KMT	-0.0322075329569032	8.27442272115016	-0.602850464075565	0.5480625005852	0.620713552876664	-6.93133289120883
THBS3	-0.035486772524532	7.93315179941366	-0.602791404897742	0.548101627319613	0.620723893067247	-6.9313685002183
ELOCP28	0.0229835486381464	4.37443905544421	0.602702953565887	0.548160228993444	0.620756286245353	-6.93142182439347
HSF4	-0.029421236542782	7.79374542272267	-0.601945152124787	0.548662424168831	0.62129098956581	-6.93187835782072
RGS17	-0.0608464946563103	5.08910155451802	-0.601642959329867	0.548862751745268	0.621475747558236	-6.93206025330188
AL355987.4	-0.124654762259312	7.48671963048353	-0.601608420485612	0.548885650334621	0.621475747558236	-6.93208103710524
VAX2	0.031631629527979	5.79937375269281	0.60154775694366	0.548925870255574	0.621487280910357	-6.93211753862026
ERI3	0.0509396650719864	8.33677175464376	0.601439512207567	0.548997640173131	0.621534531573618	-6.93218266087221
DAZ1	0.0886577674739568	4.79185856052735	0.601282390061325	0.549101825835081	0.621618473768003	-6.93227716808525
SDHC	-0.0380039581739737	10.4293783638485	-0.601042505875616	0.549260909048801	0.62176455092707	-6.93242140847907
CAMK1	0.0452616371542787	6.93938837920762	0.600819948929765	0.549408522065459	0.621897628526916	-6.93255517907214
FAM122A	0.0369863127318819	7.611538058074	0.600764239881442	0.549445474733108	0.621905437515163	-6.93258865598885
NOTCH2NLA	-0.0730029480582299	9.43155816040391	-0.600596824331197	0.549556531532855	0.621997117924267	-6.9326892415114
ANKRD31	-0.0208171187998922	3.95111192134556	-0.600546017839844	0.54959023675694	0.622001245307994	-6.9327197612352
PPP4R2	0.0461825852012829	9.81455524341355	0.600323760003515	0.549737695641754	0.622103480713591	-6.93285324255615
MRPS7	-0.0373826451316415	9.85308882608489	-0.600319236120974	0.549740697256499	0.622103480713591	-6.93285595895379
AC010300.1	-0.0241278081930902	5.5272142356253	-0.600027821705024	0.549934069215134	0.622288275510951	-6.93303089802607
BLCAP	0.0527114070703192	10.2835612390526	0.599884128652751	0.550029431207396	0.622362151135971	-6.93311712741633
C6orf141	-0.096858128443496	6.55771390064303	-0.599701875096664	0.550150395810018	0.622464986631128	-6.9332264672666
CNDP1	0.0529803665340625	4.74613089149432	0.59951153538227	0.550276741536112	0.622573898994355	-6.93334062307154
C21orf91	0.0585402554626118	8.2848193942658	0.599296863752147	0.550419255979078	0.622701091464385	-6.93346932873833
CD59	0.0697123588449919	11.2966297460492	0.599069670708344	0.550570103142767	0.622837696497554	-6.93360549175643
SMG7	0.0460828750207192	9.48383158499066	0.59898936047744	0.550623430894015	0.622850044790197	-6.93365361162291
DYDC1	-0.0170876830543678	3.18908965815482	-0.598962574756054	0.550641217773733	0.622850044790197	-6.93366965952848
GATAD2B	-0.0349615470464091	7.81563699518331	-0.598904135983299	0.550680024648382	0.622859893416178	-6.93370466899066
SIM1	-0.0257984682394907	4.31220179701426	-0.598584656158089	0.550892202718837	0.623065825910631	-6.93389600283696
FBXO24	-0.0252618011969794	5.86115861330859	-0.597816174327753	0.551402746519178	0.623609172745333	-6.93435582535703
ZIM3	0.0184123360940429	3.36981000638443	0.596220105727495	0.552463855216982	0.624775087769429	-6.93530896286462
TMEM221	-0.0269024704372391	6.30271087652569	-0.596035182421163	0.552586862915916	0.624880045593696	-6.93541923158246
FGD6	-0.0596716633604135	7.62458395650301	-0.595836186431426	0.552719246763262	0.624995594167879	-6.93553785384173
RNF111	-0.0329276117962056	8.93336091689999	-0.595782011127903	0.552755290101745	0.625002197588952	-6.93557014113658
AL359504.1	-0.0284018729530953	4.69561010618458	-0.595634531709165	0.552853415479206	0.625078992815605	-6.93565802088007
VIM	0.0981755850199288	12.3139627230622	0.59550797850222	0.552937624528592	0.625126382599845	-6.93573341394071
DLX6-AS1	0.0800341133184785	4.22916748777348	0.595480741979025	0.552955748664165	0.625126382599845	-6.93574963780244
ITPR1-DT	-0.0370511256563759	4.64814862468472	-0.595398460404471	0.553010503500605	0.625154129961104	-6.93579864563858
TGFBR3	-0.100942129628374	7.992547454764	-0.595333959260482	0.553053428116452	0.625168501475677	-6.93583705854991
ATMIN	0.0301372371367759	9.14087020537479	0.595191567345677	0.553148193834667	0.625241469111311	-6.93592184378756
ZNF585A	-0.0446854438846698	7.22724273446375	-0.594685711612823	0.553484920062798	0.625563945006362	-6.93622288561241
ITGB4	0.0584362687284603	10.211964296019	0.594672151039581	0.553493948152587	0.625563945006362	-6.93623095220311
ATF5	-0.0269788347232938	7.85262674750109	-0.594605402131165	0.553538387986809	0.6255800034195	-6.93627065554244
MAIP1	0.0328962624998201	9.93938853887601	0.594527900487151	0.55358998896451	0.625604152784808	-6.93631674923505
RPL23AP53	0.0309088762064507	6.10357386376562	0.59409361774069	0.553879180850748	0.625892117218725	-6.93657492627647
PLEKHG3	-0.0373168143842513	8.47852779790532	-0.59405440206914	0.553905298537018	0.625892117218725	-6.93659823041036
L3MBTL3	0.0695811781296038	6.92227110846986	0.593793019348551	0.554079395404371	0.626054653767754	-6.93675351956425
SERPINA4	0.0443388165724556	6.78835690426589	0.593695742924316	0.55414419439608	0.626068055973533	-6.93681129479457
ITIH3	0.0370321704615186	4.90613165750411	0.593684375375423	0.554151766936221	0.626068055973533	-6.93681804569156
KRTCAP3	-0.0513087932211231	9.78360799312516	-0.593367617810605	0.554362797001829	0.626272280305664	-6.93700610832766
H2AC11	0.0382212307274541	7.50452440607221	0.59310140620886	0.554540183250775	0.626438476471683	-6.93716408420304
ATP5MF	0.0275881704260099	6.39725848103387	0.59297291236697	0.554625813355226	0.626501007465457	-6.93724031012597
ERICH1	0.0319375438548359	8.16224028122953	0.592774045567159	0.554758353940742	0.62661651845501	-6.93735825082013
ITGA2B	-0.03005167214351	6.94066836206102	-0.592397032638877	0.555009668398296	0.626866168231316	-6.93758173575227
DDIT4L	0.0651831597495063	4.87588240037383	0.592341672437724	0.555046575921509	0.626873638005883	-6.93761454017389
TOB1	-0.0496333217374776	11.2161161115246	-0.592195939962549	0.555143738632991	0.626949155898733	-6.93770088133764
TMX2	-0.0300927214883764	11.2403699440771	-0.591871918405065	0.555359800442208	0.627158936397653	-6.93789277670483
HJV	-0.0244126822103619	4.105124272713	-0.591734854159257	0.5554512092319	0.627227933022413	-6.93797391892407
PIP5KL1	-0.0327135379928487	6.61765013781355	-0.590803254708295	0.556072695031417	0.627895464273989	-6.93852493283294
AS3MT	-0.0522260555449163	4.48056357722798	-0.590482476364084	0.556286771463187	0.628102917110696	-6.93871446443244
RAD51B	0.0417561575921495	6.05724896077926	0.590318853444018	0.556395983498349	0.628191951469409	-6.93881110154133
ZNF516	-0.043669454439911	6.92303117094318	-0.589988018837116	0.556616835382887	0.628407014816852	-6.93900641410429
DPP3	-0.0451329379829453	10.3082813521607	-0.589705600841925	0.556805400630126	0.628573485891461	-6.93917305730036
ACBD5	0.0568472150472044	10.2259855020961	0.589668832009892	0.556829952822871	0.628573485891461	-6.93919474724319
H2BC3	-0.0278336661287115	5.84775258939064	-0.589630698302561	0.556855416970099	0.628573485891461	-6.93921724090823
HYI-AS1	-0.0206551272011759	3.39108887295616	-0.589054035353498	0.557240559426558	0.628973921137499	-6.93955721706324
TANK	-0.0408509711926364	9.8292518152433	-0.588888256266014	0.557351304582147	0.629064609235212	-6.93965489231529
SNAI3-AS1	-0.0288951742122396	5.67876288560704	-0.588564729351418	0.557567461136061	0.629245229340393	-6.93984543229288
ZNF574	0.0304849593272429	8.2866377441943	0.588533230400401	0.557588508600235	0.629245229340393	-6.93986397793124
TLR6	-0.0358423789460645	5.73719043946936	-0.588512202124439	0.557602559822876	0.629245229340393	-6.93987635820152
USP21	-0.0323430066764701	8.57117394292931	-0.588446122356253	0.557646715867853	0.62926074225398	-6.93991525940758
ALB	-0.0202125738953423	3.83098130067792	-0.588345952166336	0.557713655226012	0.629301961262439	-6.93997422140075
DERL2	-0.0482015632149793	9.85519244677443	-0.587732041055368	0.558123991942436	0.629730630603317	-6.94033536297803
ATP6V0E2	0.0583635807668692	8.16569997284376	0.587403202532757	0.558343848156671	0.629944345995638	-6.9405286527998
CDS2	-0.0375585787655783	8.97304162047791	-0.586600796388653	0.558880503631553	0.630515443334845	-6.94099985287446
PCBP3	0.0333838655986032	6.82586217417232	0.586324397944112	0.55906541998683	0.630689676486261	-6.94116201535436
RIMS1	-0.0328616958887302	5.49002052054538	-0.586148265822	0.559183271813392	0.630788238314137	-6.94126531218409
INPP1	0.0684165041605738	9.81746714075525	0.58564592166709	0.559519462786089	0.631133074049198	-6.94155975450846
TYSND1	-0.0383643424812661	7.93934623795979	-0.585469433102173	0.559637600404402	0.631231923316706	-6.94166314143798
TRAPPC6B	0.04118443011191	8.24989920764246	0.585252652625995	0.559782725376977	0.631361199990504	-6.94179008902097
RSPRY1	0.0298723576194533	10.3010306175053	0.585031005851094	0.559931127292943	0.631494158331855	-6.94191983807715
LINC00540	-0.116399033361396	5.01355980076976	-0.584922216746123	0.560003973302899	0.631534434063275	-6.94198350391363
TNFSF13B	0.10730712305298	8.07147396733658	0.584886519742559	0.560027877304455	0.631534434063275	-6.94200439204369
C6orf15	-0.0533575854437833	7.50266276713243	-0.58481857446292	0.56007337730388	0.631551326715121	-6.94204414678145
CSTL1	0.0248403838155475	4.23211864863973	0.584611661840507	0.560211948903973	0.6316715265135	-6.94216518297885
EXOC3	0.0260067495933907	8.8599719239507	0.584568249440415	0.560241024795934	0.6316715265135	-6.94219057222397
CCDC103	0.0233184170739644	6.19403394428431	0.584091743509061	0.560560218270344	0.631996981402868	-6.9424691282416
POLDIP2	0.028056761155046	9.74967840896592	0.583524939402711	0.560940015618192	0.632390724227036	-6.94280017715364
AL133410.1	0.0748421302238977	4.47382401840477	0.583473925245487	0.56097420478441	0.632394814752877	-6.94282995694902
ESRG	-0.0266738260675639	3.57251722506455	-0.583364238724157	0.561047719039214	0.632443234192867	-6.94289397830721
INSL6	0.0278232665455027	4.83140544009285	0.583260586900789	0.561117193063572	0.632447408009963	-6.94295446637792
SH3PXD2A	-0.0433763819110116	9.70011842918638	-0.583235295027528	0.561134145922708	0.632447408009963	-6.94296922433111
ARHGEF26	-0.0837065151043221	6.42950442196139	-0.583215039334818	0.561147723268077	0.632447408009963	-6.9429810431859
DIPK1C	0.0303290764970017	6.64674820021463	0.583176323160932	0.561173675081957	0.632447408009963	-6.94300363228606
PEX2	-0.039804938293992	9.67600010125309	-0.582260939608618	0.561787437093855	0.633104641966188	-6.94353728262545
LINC02693	0.0330686630541903	7.56772876625673	0.582209351905097	0.561822036310729	0.633109154134831	-6.94356733245474
TERB2	0.0155135199011895	3.06288021237035	0.58187694732554	0.562045000929397	0.633325920509258	-6.94376089468377
KCNJ9	-0.0274078834179559	6.32048824176052	-0.581591466636897	0.562236525417955	0.633507237706166	-6.94392704510269
POLH-AS1	0.0355604162436203	4.74806782029207	0.581076902192426	0.562581819460865	0.633861787547842	-6.94422631835144
AC113192.3	-0.0329881943296835	4.76659585959708	-0.580876895535212	0.562716060274715	0.633968960568356	-6.94434257224469
EPS15	-0.0398756666332432	9.75486902012807	-0.580817046748613	0.562756232740074	0.633968960568356	-6.94437735163546
FAM186B	0.0323722688107191	6.23330521144146	0.580794957991227	0.562771059792645	0.633968960568356	-6.94439018697887
TRPC2	-0.0245208611030678	5.32518485406344	-0.580752607535767	0.56279948802207	0.633968960568356	-6.94441479464211
CCDC169-SOHLH2	-0.0481193539697862	3.85426201331092	-0.580502306518035	0.562967519831268	0.634123721510447	-6.94456019526243
TAS2R13	-0.0209137770751031	4.06048768286224	-0.57996350872154	0.563329308410917	0.634496700356363	-6.94487297338426
SPRYD7	-0.0550220291036947	7.2086327147375	-0.579914376105482	0.563362305339344	0.634499329689601	-6.94490148106884
BCAP29	-0.056266383276192	9.20731066428996	-0.579804335729312	0.563436210689192	0.634547187499626	-6.94496531990308
RAD9B	-0.0255948264498174	3.55825418623758	-0.57975979394215	0.56346612720754	0.634547187499626	-6.94499115696009
CTBP2	0.0340543194728138	11.8402541272736	0.579333155876688	0.563752718332429	0.634835383133052	-6.94523853421519
NUDT4	0.0537366371448389	11.2775516427786	0.579159315818292	0.56386951463067	0.634932353825567	-6.94533927993194
PDE4DIP	0.0639452656848514	6.44130068797621	0.578867473507192	0.564065618629793	0.63511861172632	-6.94550834412263
TRA2A	0.0462480727434595	9.64675011187565	0.578720628360034	0.5641643041261	0.635195165421481	-6.94559337949146
RNF170	0.0513372136394956	8.73711951598523	0.578649917095447	0.564211827784875	0.635214110574125	-6.94563431946531
KLHL30-AS1	-0.0285026329440159	5.91365270161289	-0.578295792527769	0.564449857442965	0.635447521901272	-6.94583927361191
TDRD12	-0.0297074056481224	4.91716051960875	-0.578173632659466	0.5645319802548	0.635456195271366	-6.94590994630841
TCHP	0.0297779793140229	8.51912536069847	0.578159150916906	0.564541716093172	0.635456195271366	-6.94591832339451
AC117490.2	-0.0246857414627613	3.64893376013112	-0.578147293049911	0.564549688004097	0.635456195271366	-6.94592518252255
KIF9-AS1	-0.024399773197179	6.29006262561411	-0.578023409040704	0.564632977124472	0.635515376428431	-6.94599683429934
RHBDL3	-0.0404889624315583	5.96204366106529	-0.577281215027886	0.56513209130662	0.636014786706961	-6.94642578366861
MXD3	-0.025967861758593	8.15794052001867	-0.577272197148294	0.565138157018358	0.636014786706961	-6.94643099216721
OR2J2	0.0276631681041755	4.64344127156002	0.577049245498687	0.565288131478019	0.636148972409976	-6.9465597376987
RIN2	0.0548285439687994	10.3366995377304	0.57681884366605	0.565443137922483	0.636288805972589	-6.94669273352675
AC079148.1	-0.0229328884546018	3.35495246514693	-0.576264992367602	0.565815834937284	0.636673576528397	-6.94701221971477
SPAG1	-0.0877866858151108	9.65605239134281	-0.575856000004581	0.566091130545601	0.636948712108103	-6.94724794919013
TRAF3IP2-AS1	-0.0302288218551476	5.86724336011619	-0.574087953829051	0.567281965716623	0.638253899335259	-6.94826507972317
LINC00523	-0.0286944119630279	7.28931282240236	-0.573871795407264	0.567427638872907	0.638383087652751	-6.94838921937728
TBC1D10B	0.0313820798151649	8.58314016465663	0.573682329465512	0.567555338441384	0.638492041881459	-6.94849799137914
CFLAR-AS1	0.0268081138110832	4.19991673005221	0.573408619902794	0.567739842683358	0.638664885275712	-6.94865506449088
CTSE	-0.218391338986997	9.35494463788365	-0.573115341683154	0.567937570284032	0.63885258436005	-6.94882328482053
PHPT1	0.034191301942947	10.8815596321475	0.572984869937704	0.56802554483811	0.638916812487635	-6.94889809414372
ARHGEF38	0.0347034366445689	5.32258893558463	0.57293077636183	0.568062021024152	0.638923111264962	-6.94892910512383
SLC7A4	0.0390819839551151	6.64898465730819	0.572327833290644	0.568468672488632	0.63934573834487	-6.94927456592215
LAMA2	-0.0655605912870749	7.40502380794268	-0.571882397570694	0.56876918482562	0.639648953347638	-6.94952954970003
GLYAT	0.0319727792102382	5.60318798859522	0.571290703778955	0.569168489120763	0.640063232725175	-6.94986795210972
FRMD4A	0.07414816502056	7.58257007311869	0.571010169261072	0.569357855236401	0.640241392153398	-6.9500282742736
BANCR	-0.0223380831366811	5.23499411789696	-0.570883414469834	0.569443427144491	0.640302822251858	-6.95010068749168
MALRD1	-0.123350402674516	3.72866536562714	-0.570012708941938	0.570031407234368	0.640929140942229	-6.9505976777536
PREX1	0.0782112255225016	7.99276480722207	0.569879195092577	0.57012159401311	0.64099571556171	-6.95067381954999
MBD3L1	-0.030927961124938	4.81989286636749	-0.569432242341421	0.570423554771353	0.641293925980823	-6.95092858394927
RBP7	-0.0588006146451505	6.21895031841046	-0.569394860523854	0.570448813392404	0.641293925980823	-6.95094988270126
COMMD9	0.027014104724012	8.84550907004778	0.568965685513452	0.570738842601417	0.641568859195114	-6.95119431097637
CCDC88B	-0.0446858582782816	8.37901605989552	-0.568941213617969	0.570755382444443	0.641568859195114	-6.95120824295244
CYBB	-0.0909347469043524	8.48687053382618	-0.568850135129543	0.570816941786041	0.641603203496934	-6.95126008917584
APOC2	-0.0610361478882311	7.6980683526168	-0.56870228218579	0.570916881442597	0.641680681532326	-6.9513442365774
TIGD3	0.0268649705927793	5.83222023476138	0.568329979401078	0.571168573117307	0.641928703210756	-6.95155602867973
KCNQ5	-0.0247080046405657	3.93543733388585	-0.568011610495654	0.571383845869022	0.642129855308167	-6.9517370301315
GADL1	0.0250734507358947	3.81388884497104	0.56797350471052	0.571409614635123	0.642129855308167	-6.95175868756587
AL590822.2	0.0255859904685671	4.13171902912845	0.567920644481383	0.571445361919103	0.64213515472126	-6.95178872830377
ALDOA	0.0360389247393531	13.0130368769652	0.567412512870399	0.571789046371554	0.642486464843971	-6.95207736045449
SYCE1	-0.0275953771598472	4.55263767666315	-0.567041466554563	0.572040073645556	0.642733628926942	-6.95228796245566
ALKBH3-AS1	-0.0246884179427802	4.05789645269069	-0.566958604411479	0.572096140378408	0.642761724011857	-6.95233497545133
TMEM242	0.0330146120518044	8.4869481953733	0.56676382846269	0.572227941419838	0.642874900472377	-6.95244545743966
DDN	-0.0276988163525784	7.40813858387285	-0.566574015177316	0.572356398425017	0.642982068802961	-6.95255308820335
CORT	-0.0300091372054316	6.22052837463402	-0.566531049358987	0.572385477669712	0.642982068802961	-6.95257744635365
LINC02562	0.100284899975926	6.98722505409835	0.566397385372256	0.572475945948854	0.64303573738295	-6.95265321131212
OVGP1	-0.0430822582742421	7.77750372012152	-0.566367003680599	0.572496510261294	0.64303573738295	-6.95267043013554
N4BP1	-0.0488782139497665	10.0115543940543	-0.566322729157519	0.572526478787197	0.64303573738295	-6.95269552107863
TMEM121B	0.0381408673310188	5.94469489353756	0.565988897004971	0.57275246735946	0.643254643531577	-6.95288464534347
AC027288.3	-0.0208757749482236	3.37542966844786	-0.565763131919536	0.57290532402144	0.643391396395075	-6.95301248413457
TFG	0.0300262503769737	11.5619379605933	0.565704618668663	0.572944944252103	0.643400973105159	-6.9530456088189
LINC01243	-0.0218922815173923	3.60007268532856	-0.565387248591219	0.573159863469825	0.64360739389956	-6.95322521454794
LCN12	0.0377734039385444	5.51965818275392	0.564855364877878	0.573520135852307	0.643948832053232	-6.95352599314307
LINC00665	-0.0323861207034888	4.72876868919827	-0.564846462164952	0.573526167048812	0.643948832053232	-6.9535310252073
ALDOC	0.087597041973714	8.61463561220832	0.564527668882655	0.573742155608207	0.644142001585193	-6.95371116424233
UPK3A	0.079348324178242	6.06170454916695	0.564500642310143	0.57376046842982	0.644142001585193	-6.95372643137733
NLRP12	0.0325554243738662	6.65138264439979	0.564027765195516	0.574080928774657	0.64446680730939	-6.95399343911275
IDI2	0.0183118355361414	6.18812053966935	0.563881562645851	0.574180025050032	0.644513426367586	-6.95407594668489
CRABP1	0.0470899976532335	5.74343173251579	0.56387459314118	0.574184749194725	0.644513426367586	-6.9540798793068
HRH3	-0.0195497197255063	7.47910386535621	-0.563531890326633	0.574417066769985	0.644739225573405	-6.95427319369906
CFAP58	0.0219244470010276	5.37652937564369	0.56311256117581	0.574701390672249	0.645006250734889	-6.95450957325898
SERTM1	-0.0172715210834795	3.08235027638301	-0.563089089028738	0.574717307835977	0.645006250734889	-6.95452279955134
RIPK4	-0.0458104910879982	8.90338171260935	-0.562882092794061	0.574857687336603	0.645128809808359	-6.95463941590674
PCDHGA4	0.0665373007888332	4.65813277969463	0.562610231795676	0.575042081473388	0.645300747935402	-6.95479251070682
DBH-AS1	-0.024555841798386	6.06837511671182	-0.562545626510094	0.575085905235717	0.645314930700217	-6.95482888148643
LSMEM1	0.0475081812425664	5.31146248772253	0.562271877838368	0.575271615221468	0.645488316547979	-6.95498294749961
RBP2	0.154299363268211	6.79392114251615	0.561581849219123	0.575739855577053	0.64597868196367	-6.95537096576203
DPPA4	-0.027539774527769	5.0598411572068	-0.561497772640182	0.575796920848307	0.646007681799719	-6.9554182115255
VASH2	0.0438410440220753	4.98935826247494	0.561448646349325	0.57583026557704	0.646010066987568	-6.95544581416728
LIN28B	-0.0218967300036255	3.5259539680786	-0.561312190531793	0.575922890542349	0.646078953377037	-6.95552247215848
TFAP2E	-0.0237079617913905	6.4932216900181	-0.560821805646543	0.576255818313609	0.646417392983331	-6.95579780724132
USB1	0.0346365470028704	8.02342541553849	0.560676401780783	0.576354552353179	0.646493102333279	-6.95587940081391
AC027804.1	-0.0210840795993796	3.7290239896939	-0.560452825058937	0.576506384168817	0.6466283596729	-6.95600482018869
AL138787.1	-0.0209491105930777	5.34077112424978	-0.560241816978755	0.576649698150619	0.646754048988117	-6.95612314338302
CUL9	-0.0287527191852472	7.79013796404806	-0.560102677186916	0.576744209450202	0.646824991932851	-6.95620114208013
AL136984.1	0.0232623995228178	3.27691989397729	0.559723315639011	0.577001930094492	0.647078958348436	-6.95641370603194
OR8B2	-0.0192096621896436	3.42575848108969	-0.559559375422157	0.577113320536837	0.647168804089783	-6.9565055207845
YY1	-0.023154907356167	11.653965243416	-0.559348628425678	0.577256529326825	0.647294318920559	-6.95662351043724
AC106028.3	-0.0211208285909805	4.85217753503775	-0.559092361882396	0.577430692901037	0.647454528756497	-6.95676692536144
CSTF2T	-0.0333651401762207	8.30000216511661	-0.558777921113785	0.577644427119631	0.647659088122373	-6.95694280724313
LINC01197	-0.0229527766508708	3.90496012217233	-0.558582842853127	0.57777704630704	0.647772683493069	-6.95705187451668
ZNF484	0.0278846228183882	4.32156802387232	0.558417229947688	0.577889645618417	0.647863822558343	-6.95714443816813
MTERF4	0.0304785755416566	8.01236859085869	0.558008764085756	0.578167404167887	0.648140099379494	-6.95737261959635
OR3A1	-0.0217351447398313	4.71442172692781	-0.557172572437573	0.578736216990808	0.648682459422594	-6.9578392243194
OOEP	0.0545275890077184	5.52577634297959	0.557172144617692	0.578736508080297	0.648682459422594	-6.95783946287
TEX13A	-0.0249872775350708	5.62133900402488	-0.557144640364681	0.578755222174906	0.648682459422594	-6.95785479874561
SAMMSON	-0.0183861534016203	3.18853768159104	-0.557113217143051	0.578776603117931	0.648682459422594	-6.95787231884707
IL36RN	-0.0239769474531446	4.87739264682363	-0.55686833957204	0.578943235277561	0.648834075368207	-6.95800881736226
RNF148	0.0355374288599126	4.21994575271048	0.556815336687032	0.578979305233505	0.648839358960028	-6.95803835413568
FAM169B	0.0279173616384574	4.85274611429541	0.556492838151509	0.57919879767913	0.649050185225508	-6.9582180118225
RAB10	-0.027869838875894	11.8038211174403	-0.556170472134443	0.579418239592601	0.649260932034965	-6.95839749235362
XIRP1	0.0266741591070749	6.32313131689463	0.555984522914297	0.579544837502059	0.649367626295761	-6.9585009744733
GNMT	-0.0341650226501216	5.53827252158723	-0.555595603835025	0.579809663932916	0.649629182725856	-6.95871729968849
CLTCL1	0.0313193124353113	7.02988576656438	0.554748795307986	0.580386480125777	0.650240250852339	-6.95918779276527
ZBBX	-0.0172530521732903	3.1929873383944	-0.554041819204921	0.58086825652184	0.650744780044743	-6.95958004785432
AC074035.1	-0.0199305114479196	3.42266408103183	-0.553934527246501	0.580941388391119	0.650791476287214	-6.95963953375875
AC067751.1	0.02762510540816	5.61957670301836	0.553849749431325	0.580999177366636	0.650820980742045	-6.95968652904704
AP2B1	-0.0412861617820823	10.4936499039417	-0.553093096876835	0.5815150722037	0.651363613137987	-6.96010565134318
ZCCHC4	0.0407963998430256	6.34400248656672	0.55262949057241	0.581831272063426	0.651682517608037	-6.96036216926538
TPBGL	-0.037662178103723	6.21784924457009	-0.552361787488706	0.582013894498514	0.651851781709122	-6.96051019468466
OR2F2	-0.022921914380936	3.79369803869434	-0.552214209091327	0.582114581574016	0.651929265384593	-6.96059176713955
AL445072.1	0.0164458898999214	3.21500421144364	0.55200636454342	0.58225639994953	0.652052802476222	-6.96070661436928
ING2	0.0468195433008969	8.50179966279196	0.551766438581387	0.582420128788697	0.652169415860672	-6.96083913519525
MAP10	-0.0213714672548173	3.61578538852309	-0.55176140534942	0.582423563770609	0.652169415860672	-6.96084191464014
KCNJ16	-0.102054613603146	4.15317375298798	-0.551686380387114	0.582474766481696	0.652191458406241	-6.96088334184258
TAB3	-0.039817217603284	9.14084544421034	-0.551585100682615	0.582543890801832	0.652233564136041	-6.96093925748289
LACRT	-0.028022485685816	5.76091531612117	-0.551010515944487	0.582936123741014	0.652637407811113	-6.96125628763062
ADGRG6	0.139766702497966	7.82954692495196	0.55091041624685	0.583004468322209	0.652645779871068	-6.96131148458826
ARL17A	0.037513758369129	8.01829336450878	0.550907176218038	0.583006680564283	0.652645779871068	-6.96131327103791
OR1G1	-0.0332034420170553	4.94070778935246	-0.55029743261081	0.583423074963056	0.653074037922789	-6.96164927859876
LAMC3	-0.0491907939919338	6.86082009645523	-0.550254553282303	0.58345236259018	0.653074037922789	-6.96167289392664
GNAS	0.0238995916685649	13.4322224246399	0.54996127802047	0.583652695408103	0.653262939532663	-6.96183436310013
SENP6	0.0341356308338359	9.5173334306999	0.549880147611111	0.583708120367697	0.653289638962018	-6.96187901613675
FBLL1	-0.0244868344645646	6.82180475286401	-0.549602988282326	0.583897483013379	0.653432151224291	-6.96203151136197
TMEM51	0.0320126397690998	8.09830627796751	0.54960134091503	0.583898608625543	0.653432151224291	-6.96203241752794
KLHL20	-0.0296794919228063	8.24566654902335	-0.549259199319661	0.584132409181513	0.65365844382398	-6.9622205605933
MAU2	-0.0223566566767204	8.66187899708695	-0.549162306662709	0.584198628283654	0.653697194347789	-6.96227382054568
ANKRD29	-0.097963223691079	5.00525323683316	-0.549114516707528	0.584231290558408	0.653698393831791	-6.9623000862888
CHST11	0.0713704639318644	7.80636510608381	0.549004563370527	0.584306441974234	0.653747131861196	-6.96236050890206
IL12RB1	-0.0316174239338203	6.8565878785884	-0.548864435209735	0.584402224042024	0.653798131067889	-6.96243749605044
ZNF711	0.085379943585445	5.98620287404881	0.548845431374389	0.584415214341214	0.653798131067889	-6.9624479353539
GOSR1	-0.0302088162665992	10.1599658813352	-0.548627510538515	0.584564186494114	0.653929436215953	-6.9625676192937
C16orf72	0.0284171387205898	9.63582642176373	0.548343622780516	0.584758280993047	0.65411120106974	-6.96272346198589
FAM9B	-0.0241097144079068	3.71997196250166	-0.548225397299385	0.584839120916222	0.654166266438886	-6.96278833927045
YTHDC1	0.0261106168869318	10.918348869598	0.548102767304195	0.584922978124305	0.654224700628411	-6.96285561888543
NF1	-0.0162661058911215	3.35642568419307	-0.547914456212607	0.585051760629829	0.654333373835967	-6.96295890460661
DNASE1L2	0.0246555591605695	6.53796616115679	0.547801578055243	0.585128962351134	0.654384349453171	-6.96302079962569
SIGLECL1	0.0212716725437598	3.75819583211358	0.546929237291617	0.5857257519645	0.654986097402262	-6.96349870706128
NT5DC4	0.0240032343733203	4.50069498726847	0.546922546125359	0.585730330663937	0.654986097402262	-6.96350236985796
SLIT1	0.0296288183041522	5.68177220428145	0.546722006023148	0.585867566122723	0.655104157882714	-6.96361212641215
HHEX	0.0744899497118983	6.57719616826282	0.546668783833283	0.585903990169904	0.655109486604303	-6.96364124845479
GRAPL	-0.0326035662305282	5.874524736032	-0.546451196867755	0.586052912807349	0.655240594592742	-6.96376027808325
BRAF	-0.0256042227441053	8.00958132871962	-0.546210408629246	0.586217735843051	0.655389465006227	-6.96389194494532
PEX14	0.0326310117083359	8.16068119123798	0.546035151538879	0.586337715592941	0.655488187399499	-6.96398774206989
LINC00644	-0.0192909365584373	3.21655433547856	-0.545887192171483	0.586439016522598	0.655566018524236	-6.96406859422988
ARSK	-0.0243305387006654	7.43598512058465	-0.545815571880147	0.586488054581644	0.65558542099492	-6.96410772320363
BCL7C	-0.0251544825426606	9.40593367154944	-0.545596055742333	0.586638368225399	0.655684343091857	-6.96422762169866
CEP192	0.0608409419538143	7.70894156404804	0.545593785211418	0.586639923065899	0.655684343091857	-6.96422886159963
AP001062.1	-0.026071646859533	6.96945766800145	-0.544946166745502	0.587083485941148	0.656144670514727	-6.96458230649545
ARHGAP32	0.0677237866011815	8.9947581576225	0.544700470511346	0.587251807982365	0.656297346218355	-6.96471628877256
UQCRH	-0.0324147233138063	12.6534335618166	-0.5445357824048	0.587364645527916	0.656388000751157	-6.96480606235037
HMGXB3	-0.0218356155087953	9.2846618955466	-0.544256252667698	0.587556191192154	0.656566598139067	-6.96495837581056
TMSB4Y	-0.0326570889937008	7.14296149528196	-0.543975268562842	0.587748763041646	0.656746322891127	-6.96511140342354
TOX3	-0.0572041173427706	10.5653818214057	-0.543849375528146	0.587835053182197	0.656807276214859	-6.96517994094164
PRTG	0.0324240119325196	5.36258887661412	0.543613324733174	0.587996864167456	0.656952600303287	-6.9653084070384
LBX1	-0.0247523589539345	5.41861228554981	-0.542951272960561	0.588450807112786	0.657424282020563	-6.96566842026924
TRERF1	0.084660057207782	6.7540365973917	0.542332955366286	0.588874911742843	0.657862578885421	-6.96600425784261
CHMP4A	0.0323811289517764	9.96847393743723	0.542107966882908	0.589029267124996	0.657999493879159	-6.96612636538699
GABPB1-AS1	0.0629329788599478	8.16615499938857	0.54205285419351	0.589067080576186	0.658006213137005	-6.96615626890817
PARP3	-0.0363386644712262	7.7528889604091	-0.5419629578544	0.589128761932461	0.65803959142116	-6.96620503916079
CLSTN3	0.0272933268250775	6.98520780438871	0.541901728530953	0.589170775473638	0.658050998913801	-6.96623825248079
NLN	-0.0492912201853937	9.24617009397238	-0.541822173576561	0.589225365555962	0.658076451287215	-6.9662814008116
SLAMF9	0.0366924507827822	6.89344834060621	0.54158912246738	0.589385297326415	0.658219545446354	-6.96640776483254
ZNF605	-0.0517339496559748	6.65021554644368	-0.541322012624244	0.589568626982901	0.658362235923398	-6.96655252959859
CPS1-IT1	-0.0265088723510729	5.75779620321081	-0.541301672832916	0.589582588202965	0.658362235923398	-6.96656355018999
ABRAXAS2	0.0224109756877375	8.98016531448872	0.541214546560366	0.589642393374479	0.658362235923398	-6.96661075265735
P2RY11	-0.0252420861535176	6.507274286675	-0.541212967382155	0.589643477379398	0.658362235923398	-6.96661160814027
ANKRD52	-0.0235739756037798	8.39135609533083	-0.541171206008013	0.589672144232555	0.658362235923398	-6.96663423048937
TXNDC17	-0.0487361461330895	11.8083094310723	-0.540847219884963	0.589894564801124	0.658575032610178	-6.96680967648906
SPINK6	-0.0297500088052747	4.50292483513727	-0.540454624755721	0.590164138943319	0.658814635582678	-6.96702213594052
AKR1A1	0.040353743720523	11.3486108374437	0.54044193170685	0.590172855545165	0.658814635582678	-6.96702900243868
GLULP4	-0.0273921686121712	6.79997745915912	-0.540204211668598	0.590336114365008	0.658961334262332	-6.96715757110833
UROC1	0.0174936029719408	4.87281978464288	0.539589664582049	0.590758264303445	0.659384986781155	-6.96748968268354
PHYHIPL	-0.0530836022408945	6.34363708302534	-0.539558934582095	0.590779377321926	0.659384986781155	-6.96750627982964
NDUFA8	0.0347803422239306	10.6030060353799	0.539205113414136	0.591022495239116	0.659620759073568	-6.96769730950847
SPIN1	-0.0287613388573718	10.2321806874395	-0.539075563850801	0.591111523140961	0.659684540413974	-6.96776722276896
TENT5D	0.0225587455115219	3.57233090987669	0.538722519355655	0.591354171042258	0.659919746609364	-6.96795766349969
GOLGA6L4	-0.0628802221092277	8.02276117626092	-0.538563551144114	0.59146344526805	0.660006097548089	-6.96804337431022
AP2M1	0.0324094937338408	11.0039769733733	0.53842585141642	0.591558107227106	0.660068023141042	-6.96811759748435
CDC42EP3	-0.0688612114582074	9.07302970376596	-0.538390026854825	0.591582736054403	0.660068023141042	-6.96813690461702
PDHX	-0.0376384404924153	9.71178770719814	-0.5382406959436	0.591685403881983	0.660146981319343	-6.96821737061321
COQ6	-0.0300238681457774	7.7450708740553	-0.537848942210567	0.591954781501041	0.660411920077692	-6.96842835914681
PRDM1	0.0590638693735333	8.87621198981778	0.537721776401931	0.592042235524854	0.660473878899984	-6.968496814574
SERHL	-0.0261281247686771	6.20973887597315	-0.53733711397815	0.592306810892945	0.660704417967801	-6.96870378669677
CIAO3	-0.019945069304665	8.13682814191197	-0.53732250099771	0.592316862960489	0.660704417967801	-6.96871164647991
FGF3	-0.024413005794278	5.27766765133521	-0.537257312591113	0.592361706134248	0.660704417967801	-6.9687467063316
PAWR	-0.04603546143443	10.2704995515091	-0.537235656112049	0.592376603999257	0.660704417967801	-6.96875835275772
TXNL1	0.0321698439448586	11.4643260949167	0.537127733056386	0.592450848731982	0.660751612202808	-6.96881638468643
LINC00565	-0.0272256984105539	5.26177713120805	-0.536854294202827	0.592638978037367	0.66092580827417	-6.96896336519997
CCDC27	-0.0249374027770717	5.98696324597487	-0.536196513589551	0.593091653185146	0.661394997809885	-6.9693166347446
CDRT1	0.0330723772194048	5.48419979741892	0.536136850472336	0.593132720444276	0.661405150840837	-6.96934865629753
AP5S1	0.0272093896724233	7.99498251163115	0.535503533195191	0.593568726353779	0.661855677036251	-6.9696883431694
LRRC4B	-0.0249950171719275	4.09962753070222	-0.535384536676919	0.59365066588303	0.661911376104184	-6.96975212376383
RECK	-0.0317986556881529	7.62862235310202	-0.535317845054493	0.593696591208698	0.661926916049654	-6.9697878634505
FBXW2	-0.0332956640740427	9.75765678962146	-0.535216692567812	0.593766250200392	0.66196891414238	-6.96984206208607
ISY1-RAB43	-0.03394530248171	7.78073823106136	-0.534817229915469	0.594041378595208	0.662239965912651	-6.97005599917304
GC	-0.0237474962622062	3.51520047177853	-0.534747743119661	0.594089243412279	0.662257647682502	-6.97009319746284
AK4	-0.110927875505428	9.25261315342244	-0.534519849045888	0.594246237009202	0.662364019730026	-6.97021516203326
HAP1	-0.019302381775538	7.30995694776641	-0.534516296601136	0.594248684399938	0.662364019730026	-6.97021706282506
TSPEAR-AS2	0.0213766604572667	6.41809954234403	0.534425853244223	0.594310995245519	0.662397792988017	-6.97026545174605
ID4	0.117604575052891	8.45201693493221	0.534055347778188	0.594566286231712	0.662646639790641	-6.97046359427938
MYOM2	0.0377703047378937	5.54578631852968	0.533734944080587	0.59478709642382	0.66285325389701	-6.97063483277648
DHDH	0.0705646766692904	5.71700239749993	0.533693387784029	0.594815738250305	0.66285325389701	-6.97065703489313
CXADR	-0.0524430026441465	11.7615458344863	-0.533529384632404	0.594928780311581	0.662943524555064	-6.97074463943135
MAGEC2	0.0281110270407599	5.58451612246447	0.532661636995822	0.59552705648368	0.663574464477777	-6.97120771337281
OGFOD2	-0.0221638443196781	8.27543204367527	-0.532542710664131	0.595609073002709	0.663630117792648	-6.97127112009142
ANKRD19P	-0.023071962910775	6.47473439589077	-0.532337249776307	0.595750779664033	0.663752268539699	-6.97138063038465
CPB2	-0.024942682485058	3.55320033539349	-0.53199132678388	0.595989398516247	0.663982374474895	-6.97156491184379
USP32	0.0395903863972578	8.73223954931657	0.531831158163204	0.59609989836267	0.664069727957939	-6.9716501971753
PSG9	-0.0263113890890203	6.92227607751762	-0.531175753023608	0.596552159175759	0.66451394908595	-6.97199891623546
GRM6	-0.029533033832851	4.38009693719447	-0.531160222519476	0.59656287788961	0.66451394908595	-6.97200717431105
ZNF17	-0.0173091765016009	5.27645544531405	-0.530818773712102	0.596798558689756	0.664724170778253	-6.9721886731365
AQP12A	-0.0252801458036611	8.37840128180738	-0.530793725985027	0.596815849267344	0.664724170778253	-6.97220198281427
ACYP2	-0.0544220472178703	7.56364699823089	-0.530736729770731	0.596855194916734	0.664732214661571	-6.9722322667187
SDR9C7	-0.0222286747677813	3.69948819721965	-0.529938829852865	0.597406127377676	0.665309993747713	-6.97265587699368
KCNA4	0.0196550377546973	4.76668998422368	0.529345183675436	0.597816179431689	0.665730825582819	-6.97297063662147
SNORA78	-0.02413484959445	7.3777561234196	-0.529247455399365	0.59788369620137	0.665770183796747	-6.97302241992319
RRAGA	0.0334892674624445	10.7045706445457	0.529021191969361	0.598040026551531	0.665908430339584	-6.97314227369959
TMEM105	0.0239078804716533	7.25386077686728	0.528315929857243	0.598527428527891	0.666415285366029	-6.97351553051618
PAGE4	-0.0222041357672511	5.78562270787839	-0.527853862140419	0.598846859720564	0.666735073076382	-6.97375980941197
NLRP9	-0.0321977400986668	4.94731779212764	-0.527692989088168	0.598958091007158	0.66678866743769	-6.97384480745438
BOLA1	-0.0333995997403909	7.6730057993715	-0.5276489401948	0.598988549073207	0.66678866743769	-6.97386807640538
C2CD4C	-0.021048198569467	6.90051663119997	-0.527644432895709	0.598991665732336	0.66678866743769	-6.97387045728982
TSPAN11	-0.0650183724104876	7.70157024591734	-0.527541225227434	0.599063032714095	0.666832239696222	-6.97392496900394
NOP53	-0.0394477502599706	12.8626143997834	-0.527032280337057	0.599415019830793	0.667188155847378	-6.9741936259705
ARHGAP26	-0.065327814495614	8.85698721643289	-0.52690836932432	0.599500731295042	0.667247667420843	-6.97425899591309
PLA2G2F	0.0269961042565425	4.60430542846991	0.526547342727351	0.599750491998388	0.667489750493339	-6.97444937038358
CETN1	-0.0244906792835726	6.24447997630249	-0.526372729808521	0.599871307595389	0.66757159946231	-6.97454139972535
NLK	-0.0393104626741749	8.77316102613306	-0.526347802086568	0.599888556130173	0.66757159946231	-6.97455453534946
RHOD	-0.0272768066274196	9.45368402688384	-0.525964781204637	0.600153612987098	0.667830647103787	-6.97475628985366
KCNJ3	0.108727148737803	5.14800893190317	0.525838229362573	0.600241200807311	0.66789219596202	-6.97482291837104
TCTEX1D1	0.0248919450098399	3.56691496653978	0.525612491728451	0.600397450707673	0.668022823279006	-6.9749417278309
N4BP2L2-IT2	-0.0188740424760026	5.89886848982389	-0.525575348727423	0.600423161946853	0.668022823279006	-6.97496127194954
ADGRF4	0.0678149559151597	5.82967549758737	0.525477650964718	0.600490792998913	0.668062149436909	-6.97501267256686
IDH3G	-0.0334722436311736	10.253031142129	-0.525145575253667	0.600720697802962	0.668271204377513	-6.97518731278209
OR5H1	0.0168304287743859	3.11439091207941	0.525112943053313	0.600743292119582	0.668271204377513	-6.97520446829118
WFIKKN2	-0.0217760177640915	5.34520594043005	-0.525050752338528	0.6007863536336	0.668283180978342	-6.97523716046649
DPPA5	-0.0232451468151087	4.48470943305474	-0.524951273152244	0.600855237028826	0.66830327619608	-6.97528944629879
DTX3	0.0389502797764338	7.29515434474269	0.524931381225233	0.600869011435174	0.66830327619608	-6.97529990022844
CES1	0.114016839009297	7.70548130134808	0.524337318981744	0.601280443829092	0.668699553788668	-6.97561192000456
UBN2	-0.0346418190437845	8.85844936076638	-0.524323618922327	0.601289933665769	0.668699553788668	-6.97561911155407
NLRP1	0.0366565977190314	6.92385108479636	0.523315292250431	0.601988575735688	0.669440541578815	-6.97614789797662
OARD1	0.0415428704099927	9.07455537380146	0.522773291481276	0.602364266884665	0.66982233191705	-6.97643171572833
TMEM190	0.0227074638230871	6.6409245382795	0.522534020775982	0.602530152978284	0.669970792884451	-6.97655691638476
USP34	-0.0324727897553458	9.83592199329039	-0.521382493012821	0.603328798032632	0.670822783176038	-6.97715866713667
ST3GAL4	-0.11011617384548	8.06426203505794	-0.521101875184363	0.603523494528288	0.671003206118303	-6.97730510883037
MAP7	-0.0565976407473361	10.6837204621989	-0.520802283912636	0.60373138672736	0.671198279995125	-6.9774613653924
RAC3	0.0345586741751509	5.93587266453779	0.520601577458006	0.603870679119467	0.671317071184008	-6.97756599704144
FTCD	-0.0267664952744466	6.89410308842814	-0.520499455195099	0.603941558675421	0.671359799821138	-6.97761921970267
CAPN15	-0.0490313531777495	9.07480835847265	-0.52045062949125	0.603975448261514	0.671361406901349	-6.97764466233616
NTF3	0.0295029580271216	6.632472409675	0.520150038168637	0.604184105752363	0.671557270254802	-6.9778012454872
PLA2G2C	0.0339751958713173	6.4968662688105	0.519868642941405	0.60437946794167	0.671738335488075	-6.97794774755768
MAP2	0.0443466346701191	5.41136617990726	0.519757863199491	0.604456386078376	0.67178774354798	-6.97800540090603
AL033523.1	-0.0246378891890613	4.37972290881011	-0.519677351435508	0.604512290930869	0.671803793785981	-6.97804729415786
JARID2-AS1	0.0244939928809744	5.49982665222208	0.519643555919413	0.604535758183384	0.671803793785981	-6.97806487729351
PPP1R26-AS1	-0.0365058413485926	5.99797201494894	-0.51944801688602	0.60467154659359	0.671918607757553	-6.97816659004912
CCDC126	0.039214825372742	8.17473932015284	0.5192991262499	0.60477495022196	0.671997424955325	-6.97824401237118
SOX5P1	0.027915305054508	4.17172129170797	0.518856803779073	0.605082187967131	0.672302712392818	-6.97847388749839
AIM2	0.0965541050773044	6.61648383127429	0.518784309156298	0.605132549602869	0.672322569070184	-6.97851154440118
CRLF1	0.0224290147437829	6.62866199647828	0.518514971377538	0.605319673869003	0.672462124474985	-6.97865140449214
AL022069.3	-0.0304974372830609	5.94549471702307	-0.518505919961002	0.605325962860108	0.672462124474985	-6.97865610340275
AASS	0.0447036746602807	5.54261739004289	0.518463194134856	0.605355649481468	0.672462124474985	-6.97867828278987
THSD7B	0.0199616751110225	3.66968952901742	0.518326263497448	0.60545079565265	0.672531714769461	-6.97874935255593
OR5P2	0.0278795139420245	4.41730483663567	0.518057160437	0.605637801581383	0.672703329475232	-6.97888896809461
PNISR	-0.0338583310327802	9.65663427020798	-0.517554857782382	0.605986933579082	0.673054995252641	-6.97914937894292
POTEM	-0.0230380215118551	5.28282223342595	-0.517486904554344	0.606034172381197	0.673071335824608	-6.97918458892907
AC139795.3	-0.0423195424150018	5.29633447692661	-0.517395023708644	0.60609804752165	0.673106150236973	-6.97923218970805
OR51B5	-0.0269722003142379	4.89990306348318	-0.51688893234708	0.606449934744248	0.673460797448896	-6.9794942302096
LINC01533	-0.0251733665616145	5.97355549719228	-0.51676950881106	0.606532983909315	0.673516878778398	-6.97955602732365
MRPS33	0.036783327847326	10.8026223919178	0.516393940885141	0.606794193915756	0.673770779925882	-6.97975027683262
TSPY26P	-0.0334085380163884	6.76613316884188	-0.515866129813872	0.607161376343527	0.674142316932801	-6.98002303150011
WASHC1	-0.0320148211638145	8.83595488684587	-0.515722962343233	0.607260991061926	0.674198546187476	-6.98009696772449
ZFY	-0.149420521230762	4.23612216884977	-0.515699695256988	0.607277180804541	0.674198546187476	-6.98010898165848
CHRNG	0.0241103929156203	6.44391843318134	0.515643043596518	0.607316601075715	0.674206138737112	-6.9801382314264
METTL21C	0.0200602710604723	3.18721260993648	0.515494465069632	0.607419992893204	0.674284744001881	-6.98021492869371
AC108693.1	0.0668322570569702	7.08135292044732	0.51529967554056	0.607555553799626	0.674399049177967	-6.9803154471079
PREX2	0.0255295208180915	5.14139517552975	0.515016071294847	0.607752948518759	0.674581975202418	-6.98046172957972
BHMT	0.0654497520867316	5.65676116374021	0.514892794689393	0.607838760777151	0.674619095123358	-6.98052529042472
PMP22	-0.0877512378277849	9.98803040795065	-0.514874359772677	0.60785159370681	0.674619095123358	-6.9805347940817
GON4L	0.0235045325926677	7.99519208063308	0.514049575873582	0.608425868525436	0.675214673194433	-6.98095964444812
SHC1P1	-0.0223004932437298	4.60324832828677	-0.514009918288471	0.608453487220635	0.675214673194433	-6.98098005520602
TSNARE1	0.0398221428593288	7.32578633272142	0.513928946095996	0.60850988037143	0.675241042177499	-6.98102172468704
FBXO44	-0.0256544385255495	7.50211442491964	-0.513812443489399	0.608591022858192	0.675283174004471	-6.98108166718915
FBN3	-0.0259588543326856	5.70004368853029	-0.513780724842855	0.608613115313554	0.675283174004471	-6.98109798461272
CHRM4	0.0319381222729413	6.35443989656581	0.513639562682969	0.608711441018951	0.675356058603032	-6.98117059229541
TSPAN15	-0.0432526789944259	8.98288047784809	-0.513355155959099	0.608909564736726	0.67553965382249	-6.98131681850737
NOX3	0.0217607617830571	3.5160908533064	0.513263690911817	0.608973287412671	0.675574129439254	-6.9813638276632
DMRTC1	-0.0240279218282842	7.49946102721616	-0.513112231681818	0.609078813994834	0.675646640338482	-6.98144165296895
USP49	-0.0261149951823016	7.02431769191976	-0.513076153808178	0.609103951844314	0.675646640338482	-6.98146018773509
TREML1	-0.0345516962126435	6.3633559978	-0.512923347386809	0.609210427420937	0.675713522597578	-6.98153867664317
AC090337.1	-0.0164944042163979	3.06083250055852	-0.512895897422456	0.609229555458513	0.675713522597578	-6.98155277383435
ZNF780A	-0.0574761171363392	6.19524754069267	-0.511956498902658	0.609884322737943	0.676403488606296	-6.98203475876089
SERTAD1	0.0391284966385399	8.77347784967269	0.511391694773488	0.610278147964573	0.676795572110772	-6.98232412451593
SPTLC2	0.0377549776984498	9.32847783904044	0.511355684808845	0.610303260792877	0.676795572110772	-6.98234256270827
RARG	-0.028058856054507	8.72001619543419	-0.511270779197945	0.610362474582301	0.676824965785947	-6.98238603184113
ZMAT4	-0.0257460554092415	5.82799421851566	-0.511179054281571	0.610426447116017	0.676859632953153	-6.98243298418863
AC106875.1	-0.0265154966833991	4.76311712307532	-0.51099973400057	0.610551520804919	0.676962043616577	-6.9825247508426
NME5	0.087155493799342	5.2718370859725	0.510914562304746	0.610610931060879	0.676991641472502	-6.98256832600543
UBE2Q1	-0.0217834400225225	10.523869253755	-0.510785615962865	0.610700880631807	0.677055093646611	-6.9826342832118
ELF2	0.0235067596942873	8.57284645646126	0.510566936264345	0.610853439477644	0.677187947236199	-6.98274610198606
HIP1R	0.0340336255864724	9.39272308286673	0.51040537079536	0.610966164404814	0.677276629347448	-6.98282868562059
GALNTL6	-0.0225503647765848	5.13784125578422	-0.509657776914963	0.611487885835188	0.677818664109039	-6.98321047727818
TEX49	-0.0257296015322899	3.80087861432638	-0.509133118709078	0.611854147391513	0.678188326743402	-6.9834780847142
ARL2	-0.0292547917224244	9.6372207492754	-0.509080568857938	0.61189083764329	0.678192667560397	-6.98350487321683
CNN3	0.0855431969836129	9.65830206731269	0.509021450525716	0.611932115184265	0.678202091988002	-6.98353500686788
AC009088.2	-0.0289685027187412	5.43311065316461	-0.508578637372988	0.612241335528381	0.678488247332441	-6.98376060583993
GPATCH11	-0.0288369967996474	7.37464137262142	-0.50855780357534	0.612255885683017	0.678488247332441	-6.98377121517632
TRAM1L1	-0.033476578757627	5.7961729614547	-0.506750374042362	0.613518770696377	0.67985133993896	-6.98468997952556
AFP	-0.0271309218653526	5.3066267295741	-0.506611006680675	0.613616197768369	0.67992289051785	-6.98476068855813
AC099786.3	0.016292610353815	3.14959162237457	0.506519583046937	0.61368011274602	0.679957302048264	-6.98480706248982
ZMYND10	-0.0224116051859209	6.53703460878625	-0.506386301433723	0.6137732963092	0.68002413773766	-6.98487465364584
ARMC12	-0.0266699239344641	5.78922116336549	-0.506160371240233	0.613931269414649	0.68016274536874	-6.98498918930237
DLX5	0.0630767341761853	5.495739556937	0.506049073778869	0.614009096631587	0.680212550810933	-6.9850455930319
RIC1	0.0270039790533847	8.05203871060298	0.505502529403332	0.614391344006887	0.680599576099278	-6.98532239373926
SBF2	0.0305656931988487	9.15858752233528	0.505303275613241	0.614530726492223	0.6807002099759	-6.98542323303274
AC106754.1	-0.0203782942314579	3.22957693257907	-0.505278614213114	0.614547978677319	0.6807002099759	-6.98543571104024
ATP6V1G3	0.021315418360178	4.4015622094555	0.505226141225739	0.614584687520566	0.680704433916559	-6.98546225895009
R3HDM2	-0.0332091868179205	9.6641701732115	-0.50508185118993	0.614685634425253	0.680744901828721	-6.98553524616202
C14orf39	0.0153327491234942	2.95374626271862	0.505079871750913	0.614687019314244	0.680744901828721	-6.98553624729098
LINC00304	-0.0188414369451406	6.05412021307679	-0.504909768664918	0.614806034957979	0.68084026979479	-6.985622264729
PRKAR1B	-0.0278882698101421	7.35624389401498	-0.504747504972981	0.614919575232476	0.680929123821241	-6.98570429110086
EGFL8	0.0199693633043676	8.63668993170714	0.50469215531135	0.614958307025187	0.680929123821241	-6.98573226506511
AK2	-0.032178202423145	10.6104876123094	-0.504654025122888	0.61498498985624	0.680929123821241	-6.98575153445642
AURKAIP1	-0.0266374321962193	11.0555818428187	-0.504536937609259	0.615066928860442	0.68094243103875	-6.98581069650465
C12orf77	0.0184826766242101	3.48295353495116	0.504522041071011	0.615077353955639	0.68094243103875	-6.98581822245728
CNOT3	0.03817431079813	8.19206915461634	0.504495784980022	0.615095729037661	0.68094243103875	-6.98583148688686
ZNF582-AS1	-0.0228356380211654	5.87851371754587	-0.504377088180086	0.615178800954678	0.680997963310071	-6.98589144327542
CSF2RA	0.0576854598628707	6.94479030842036	0.504311355112203	0.615224807485332	0.681012460751791	-6.98592464047041
TLX2	-0.0238580712607037	6.18486083111458	-0.503972157091929	0.615462236384562	0.681238836988807	-6.98609587737367
PIP5K1C	0.0241659214536245	8.45247195231892	0.503839236940426	0.615555287842248	0.681303304069924	-6.98616294803495
ZNF160	0.0492780213948443	9.38925906613369	0.503768589506896	0.615604747509704	0.681303304069924	-6.98619858911816
AP000289.1	-0.0218663479944805	4.30557923818707	-0.503747872142562	0.61561925189675	0.681303304069924	-6.9862090399255
Z97652.1	-0.0184789210365812	3.88107775741967	-0.50278636343187	0.616292579365979	0.682011997690796	-6.9866935995878
COQ10B	0.0412131339588306	9.27320783458589	0.502711312444332	0.616345150052915	0.682033700002404	-6.98673138336655
IFT122	0.0326655921574073	8.15248605905402	0.502472078911573	0.616512738420759	0.68217885754731	-6.98685178600358
AC004817.2	0.0217378205577647	5.81920840401571	0.502429939130749	0.616542260370647	0.68217885754731	-6.98687298841655
AL358472.2	-0.0242223511165705	4.58433286315692	-0.501979482718921	0.616857876867838	0.682491581351985	-6.98709952273216
PRELID1	0.0409500097446891	11.5310932004281	0.501587032179424	0.617132909652841	0.682759372297169	-6.98729672118633
NXPH3	-0.0261067330021447	7.54258844334263	-0.501294331154864	0.617338072634699	0.682942620524681	-6.98744369765683
RSPH14	0.0371851205502143	5.87065203814672	0.501256557878573	0.617364551275054	0.682942620524681	-6.98746265885871
TMEM200B	0.0496440405488352	6.89218510862958	0.500531647205409	0.617872803349837	0.683462708592585	-6.98782626981728
PELATON	0.0337182682664041	6.02803288603478	0.500491785962023	0.617900756407967	0.683462708592585	-6.98784624880228
SHANK2	-0.0586230045431293	8.44985935183028	-0.499990726737351	0.618252176660985	0.683814864057179	-6.98809725136556
WFDC11	0.0179468909831098	5.34550159185339	0.499828068317309	0.618366276997479	0.683904509348414	-6.98817868034298
DRAIC	-0.0209317653935681	5.07462510577641	-0.499631011219036	0.618504519571535	0.684005862137664	-6.98827729445564
OOSP2	-0.0233080013104678	3.79941563228558	-0.499557201729296	0.618556303089965	0.684005862137664	-6.9883142212922
SBK1	0.0293517797348075	6.73041649567438	0.499528743082734	0.618576269720274	0.684005862137664	-6.98832845768387
ILRUN	0.028611081667627	8.79746635400817	0.499508978205943	0.618590136956664	0.684005862137664	-6.98833834455667
H2AP	0.0286842466635342	5.09460152455068	0.49891096330557	0.619009775462111	0.684393148851385	-6.9886373021806
KCP	-0.0241869064930436	6.36160992923544	-0.498865833943024	0.619041448723321	0.684393148851385	-6.98865984864628
DMP1	-0.0304911750696806	3.84048514636292	-0.498823148573797	0.619071407371607	0.684393148851385	-6.98868117223489
FOLR3	0.0310553480626812	6.08854132415385	0.498821335825666	0.619072679659799	0.684393148851385	-6.98868207775782
PAXIP1-AS2	-0.0361290848752107	6.03468138368508	-0.498674751724487	0.619175564431872	0.684470321854198	-6.98875529014924
KCNK15	0.0280244085475267	5.91186925267786	0.498584290267289	0.619239061501809	0.684503947631247	-6.98880046103792
GCGR	-0.0232194719686971	6.31809933101162	-0.498069632666004	0.619600366955694	0.684866748219336	-6.98905729428718
AC027271.1	-0.0226445284558694	3.72990534284539	-0.497909242505711	0.619712984863901	0.684954641373182	-6.98913728100667
WDR13	-0.0285468647969456	9.39810670178722	-0.497812700882743	0.619780775909589	0.684992981674792	-6.98918541404811
PDLIM3	0.0750425191806556	8.24996308337041	0.496929285312677	0.620401258375605	0.685642129863618	-6.98962542997306
PLSCR2	-0.0265858277297673	4.40832566394832	-0.496822652082591	0.620476172683129	0.685661551405745	-6.98967848978877
ARHGAP5	-0.0425090951437426	9.71032462180039	-0.496809942727791	0.620485101803701	0.685661551405745	-6.98968481310341
AC078860.3	-0.0225695319639709	3.64282036183308	-0.496145724975572	0.620951835594519	0.686105476280525	-6.99001505894573
CNNM3	0.0359469059617723	8.62190933751751	0.496106393960034	0.620979477651707	0.686105476280525	-6.99003460035314
TBC1D28	-0.0171594658992533	3.38736707752846	-0.496096689568359	0.620986298035952	0.686105476280525	-6.99003942169188
NEFL	-0.0672442279220853	4.02676002441069	-0.495834352442876	0.621170684831822	0.686272556392146	-6.99016972055336
PCGF3	-0.0319716746151499	8.22860934790634	-0.495617721696727	0.62132296457739	0.686404148523833	-6.99027726606963
C3orf62	-0.0170352013026527	8.9659929775738	-0.495093998184873	0.621691182073277	0.686774270267047	-6.99053707349783
ZNF816	-0.0293770817592138	6.0511560057043	-0.494640978278894	0.622009767194871	0.68708952717469	-6.99076158605826
ICA1L	0.0191715100530621	5.39827514580479	0.494557074348815	0.622068780325625	0.687116984593932	-6.99080314564592
ARMC2	0.0435928961226972	4.14548868218261	0.494511217397506	0.622101034473847	0.687116984593932	-6.9908258567072
SBF2-AS1	0.0433631696595143	6.03826991005949	0.494211100891033	0.622312143948518	0.687313471110519	-6.99097444034476
AC106736.1	-0.0210014617743699	5.15251022715988	-0.494056854546001	0.62242065697629	0.687373067737603	-6.99105077072144
FAM71F2	-0.0214089352025395	5.71210131280911	-0.494037366052231	0.622434367816338	0.687373067737603	-6.99106041311476
AL096803.1	-0.0162993706025265	4.64615541244972	-0.493992749932017	0.622465757325422	0.687373067737603	-6.99108248657101
CACNG7	-0.0198342673789469	4.23615420130266	-0.493867641180769	0.622553780851733	0.687433585227583	-6.99114437251321
HCK	0.087139724251271	8.5262171555962	0.493746522181267	0.622639002507245	0.68745560628154	-6.9912042700406
SCG5	0.133614913450978	7.7015856510219	0.493744867420105	0.622640166864573	0.68745560628154	-6.99120508827595
AASDH	-0.0355339645332329	8.16266236464204	-0.493455289328261	0.62284394056583	0.687643902370417	-6.99134823492236
ADAMTSL2	0.033711342641797	6.13460868653216	0.493268889896423	0.622975123829602	0.687692874023099	-6.99144033324201
PIFO	0.0334494400127392	6.07762614364681	0.493258210950008	0.622982639773616	0.687692874023099	-6.99144560856714
ATXN2	-0.0281767635274157	8.92149085601002	-0.493250599604959	0.622987996734983	0.687692874023099	-6.99144936844922
DEFB123	-0.0244073899263562	5.41862624180846	-0.492776660750603	0.623321600847493	0.688024424512571	-6.99168337293618
TRIM35	-0.0324301229989423	7.47693620178786	-0.492634306449149	0.623421818948023	0.688098341129264	-6.99175361582212
TUFM	0.0276785814389271	11.5954647917058	0.492560872772243	0.623473519373538	0.688109045755164	-6.99178984282508
USP12	0.0320306672007042	8.65631843876457	0.492493065240826	0.623521260427838	0.688109045755164	-6.99182328951339
WDR11	-0.0260383903389538	9.04343090989003	-0.492478838664882	0.623531277096365	0.688109045755164	-6.99183030632141
RARRES2	-0.0890790292593824	9.6295881699781	-0.492333367472998	0.623633704727091	0.688185380328376	-6.99190204380701
TRIM2	0.0474262878401532	10.5208889584816	0.491844037069568	0.623978301120708	0.688528927909711	-6.99214319686467
NLGN2	0.028077359016498	7.61147150927551	0.491538030182342	0.624193839874349	0.688730037779669	-6.99229388271942
ADCY4	0.0286503685410464	7.76543439293434	0.491371736364425	0.624310984155809	0.688822564390091	-6.99237573105156
LINC00837	-0.0162788128710627	3.23876578874188	-0.491176753301176	0.624448350625136	0.688864217903488	-6.99247166488206
AC102941.1	-0.0247501940302799	5.26843341141896	-0.49116032157692	0.624459927456808	0.688864217903488	-6.99247974774214
TUFT1	-0.0451269709103954	9.25885002079104	-0.491136365043007	0.624476805997931	0.688864217903488	-6.99249153161754
CIB4	0.0558550860704488	4.40802872387884	0.491129141316265	0.624481895503384	0.688864217903488	-6.9924950847529
GTPBP6	-0.0335858786917065	8.9777320998144	-0.490576372011343	0.624871405292081	0.689257142308584	-6.99276682125222
TTC25	-0.0253322290624993	4.52524419999834	-0.490370410025804	0.62501656397645	0.689380510546596	-6.99286799249255
ABCB10	0.044288752069841	8.68379620782562	0.489408579191055	0.625694642426954	0.690091633927138	-6.9933398969008
HS1BP3	0.0299511681786555	8.67798307924105	0.489143823304004	0.625881348454455	0.69025471703514	-6.99346963266706
NSF	0.0669382240835938	6.18263956728641	0.48908976661796	0.625919472262314	0.69025471703514	-6.99349611295612
SEMA7A	-0.0253910374392401	7.27884436311609	-0.489057005219882	0.625942577932847	0.69025471703514	-6.99351216008656
ZNF765	0.032186994362748	8.01124123384666	0.488303858933604	0.626473853185229	0.690803764465626	-6.99388076998947
AC007349.3	-0.0198269624648986	3.6275797276193	-0.488054695036591	0.626649658716839	0.690960802889516	-6.99400259303164
LRP12	0.0935939009014479	6.26720370142474	0.48783263270642	0.626806360038488	0.691096760884294	-6.99411111324283
MRPL12	0.0365035635520137	10.070117078476	0.487782384529545	0.626841820726613	0.691099035446524	-6.99413566233644
CSMD1	-0.0213946241872822	5.0034093115619	-0.487437064982721	0.627085540206353	0.691330904820994	-6.99430430252891
MUC19	-0.0276165040818634	4.20491380631397	-0.487137623805807	0.627296913152814	0.691527090931287	-6.9944504413778
LINC01209	0.0235195422315551	4.41154813025167	0.486985206264858	0.627404515320603	0.6916088661586	-6.99452479270558
ACSM2A	-0.0223196056203845	5.51585299523867	-0.48669428849061	0.62760991680795	0.691772645451369	-6.99466664205218
DUTP1	0.0207623402979689	6.23436818047756	0.48661883485434	0.627663195375673	0.691772645451369	-6.99470341891175
LINC02600	-0.0206813538066095	6.70434405556782	-0.486608172267115	0.627670724494267	0.691772645451369	-6.99470861550627
OBP2A	-0.0293960057462126	7.20698216011076	-0.486585390315303	0.627686811530223	0.691772645451369	-6.99471971830111
SAYSD1	0.0380217408836838	8.22296033464037	0.486512465960853	0.627738306865607	0.691792553867497	-6.99475525454191
SPATS1	-0.0283535403852131	5.024845575312	-0.486386363024397	0.627827358458773	0.691831182310523	-6.9948166923489
SNTN	0.0286111617028433	3.48937640553823	0.486368144023974	0.627840224839768	0.691831182310523	-6.99482556740176
GABPB2	-0.0362545443954492	7.4898411058614	-0.486180455267989	0.627972778595697	0.691940399759358	-6.99491697729145
RGS19	0.0577274457085011	8.58674344129651	0.485829144936183	0.628220921616048	0.692176962408864	-6.99508798130771
ART1	-0.0270810589212909	6.53233071171325	-0.485613317283072	0.628373389562968	0.692296173841471	-6.99519297671087
C3orf14	0.121810792195438	6.70468963500951	0.485581271374017	0.628396029249715	0.692296173841471	-6.99520856238256
NRBP1	0.0170758860885663	8.84811061213184	0.485364861865653	0.628548926812779	0.692399894534173	-6.99531378732803
STK24	-0.0260848726837501	12.4080494508658	-0.485353297793447	0.628557097512417	0.692399894534173	-6.99531940882134
MTCH2	0.0351301181980759	11.2932864274685	0.485134905249319	0.628711413416694	0.692506423633041	-6.99542554814978
FAM224A	-0.0228822325110549	5.81978582415137	-0.485100318871407	0.628735853621061	0.692506423633041	-6.99544235285729
PEG10	-0.0490819399922877	5.32439714050625	-0.485074354690462	0.628754201286308	0.692506423633041	-6.99545496745875
DMRT1	0.0271409640345253	3.50521009024901	0.4849529199636	0.628840016587725	0.692564078090894	-6.99551395715399
CELA1	-0.0227068886017783	5.96151109190922	-0.484600804854232	0.629088877540116	0.692801284882257	-6.99568492203709
RIPPLY2	-0.0265493149317573	6.82115951492279	-0.483870854138692	0.629604914015268	0.693332685100205	-6.996038946493
GLTPD2	0.0267621880610642	6.3084630073547	0.483715273964673	0.629714924720932	0.693416929398161	-6.99611433387953
MGC4859	-0.0169461773545039	3.3527056278483	-0.483589028161119	0.62980419923448	0.693478332078917	-6.99617548937729
ZNF837	-0.0260982257354696	6.98826962642612	-0.483393642084179	0.629942377011834	0.693566938880515	-6.99627010622214
CDC42BPB	0.0402146911190648	8.34071376360514	0.483380453842904	0.629951704260343	0.693566938880515	-6.99627649133408
PEX13	0.0311154836563077	8.5861842990843	0.483090335635974	0.630156902551085	0.693755947248861	-6.99641690876556
AP001189.4	-0.0179636886252927	4.26590634070967	-0.482730606528442	0.630411376340536	0.693968839907851	-6.99659090144037
AL359313.1	0.0218010238708892	5.60758919476887	0.482722160820184	0.630417351403266	0.693968839907851	-6.99659498488528
TWF2	-0.0238273980796766	8.69098116348419	-0.482614212888732	0.630493723201696	0.69401599096828	-6.99664717074575
ABCB7	0.0292556533138555	8.87825852044867	0.481627376281145	0.631192083507043	0.694747754468683	-6.99712370422492
SMCO1	0.020913777040529	4.59332267653442	0.480700588943829	0.631848253192523	0.695433003739848	-6.99757035674428
CCDC171	-0.0292107033886708	4.82160003094433	-0.48057926886931	0.631934170190886	0.695490574606957	-6.9976287619347
GPHN	0.045487005267324	8.49641380500449	0.479961814128806	0.632371520318892	0.6959348970887	-6.99792578601264
OR1D5	-0.0270601792662957	5.05355618548597	-0.479828447161161	0.632466002807335	0.696001861098286	-6.99798989174614
AP001347.1	-0.017764832445728	4.18935816888776	-0.479450338545347	0.632733903193613	0.696259646837832	-6.99817154149931
HBQ1	0.0335370002831903	5.3844931002832	0.479342993124342	0.632809969311809	0.696306322182775	-6.99822308607971
RUFY3	-0.049483808699522	8.25124376533187	-0.47874170247254	0.633236123266311	0.696738187842281	-6.99851159843273
MCPH1	-0.0427646127953549	7.02144523371813	-0.478655389525678	0.633297306173151	0.696768457924341	-6.99855298368788
NSUN7	0.058236212873541	6.36211712119994	0.478535378209957	0.633382380393904	0.696825009170666	-6.99861051426699
SLC9A5	0.0202265010857019	6.15730509203953	0.47774874764718	0.633940132913869	0.697395997208258	-6.99898725087651
PDZD11	-0.0261741025463262	10.5529621966105	-0.477708343590995	0.633968786714567	0.697395997208258	-6.9990065847136
PKIA	0.07633209468134	6.13880150236129	0.477599357819735	0.634046080164923	0.697443947313031	-6.99905872762934
TMEM183A	-0.0350711877047623	10.0925104921953	-0.477322487631317	0.634242456626182	0.697622875403475	-6.99919113955847
SYN2	0.0234729924079096	5.67986573745729	0.477158701420698	0.634358638030239	0.697713580140307	-6.99926943361128
LINC01114	0.0270773154381221	5.16161351180252	0.477038059007528	0.634444221327539	0.697770623009873	-6.99932708670937
LINC00868	0.0186016266696205	6.66952739839551	0.476943298177475	0.634511447804435	0.697807471801508	-6.99937236123597
SILC1	0.0212842018979549	4.9457047629868	0.476843455221601	0.634582283024202	0.697848285200606	-6.99942005420086
BRWD1-AS2	0.0241420952780818	5.51195442769005	0.476584029077113	0.63476635304413	0.698013611624093	-6.99954393038236
DEFB103A	0.0229924322494144	5.60218071376857	0.476524604418254	0.634808519712492	0.698022886360093	-6.9995722962589
LCK	0.0914945021526172	8.14714659689647	0.476290417322329	0.63497470638034	0.69816852280172	-6.99968404929076
HERC2P7	-0.0204163455159501	5.24557411192386	-0.476221706741962	0.635023469156621	0.698185040500396	-6.99971682729881
KLHL28	0.0360283400980315	8.35652151560523	0.476170353833319	0.635059914527349	0.698187958039278	-6.99974132185119
TP53I11	0.0504541911573373	8.1093664167392	0.47612288612787	0.635093603352502	0.698187958039278	-6.99976396088318
KCNE1	0.0285696225438254	4.31313563599236	0.475899958419093	0.635251830085841	0.698324804503097	-6.99987025296989
ZNF850	0.05719699818646	5.53860181769351	0.475781402238296	0.635335984246284	0.698380213652502	-6.99992676046162
PER3P1	-0.0247090691377929	5.1016627223478	-0.475472838452749	0.63555503302207	0.69855857343035	-7.00007376568635
ARPC2	0.025631956895932	12.6924611245015	0.475457729692877	0.635565759530914	0.69855857343035	-7.00008096132843
DIO2-AS1	-0.0268068854351107	4.73506498481558	-0.475304859594906	0.635674294479336	0.698640757152162	-7.00015375387715
TMPRSS11E	0.03621113476368	4.28384216178754	0.475243686121498	0.635717728744205	0.698651386738745	-7.00018287648163
ANKS1A	0.0284853530163307	9.29406095472063	0.475112642232548	0.635810776543713	0.69871653738816	-7.00024524945368
HDAC11	-0.0354272458770204	8.17168944164146	-0.474834367421051	0.63600838512664	0.69889658082022	-7.0003776431707
DCAF17	-0.0300399291451985	7.73430984412149	-0.474490526924584	0.636252589593119	0.699127805673875	-7.00054112420089
AC002463.1	-0.0148242281614239	3.47491844562679	-0.474337698522516	0.636361145198087	0.699209960048001	-7.00061374955018
AC092069.1	-0.0500004109421788	10.3075671239601	-0.47340285925813	0.637025343897006	0.699902593249482	-7.00105748627493
ATP9A	-0.0628229514549279	10.3684343848626	-0.473244857839754	0.637137632424844	0.699988798925792	-7.00113239816351
CHRNA9	0.0208144942770918	4.04264346263992	0.473090758056576	0.637247156291415	0.700071958225645	-7.00120543623004
SGPP2	-0.0571268135899565	8.46377016160218	-0.472860212252096	0.637411027932117	0.700214811328731	-7.0013146629145
TDRD3	-0.0237895282990195	7.69343108529187	-0.472796625770098	0.637456228285554	0.700227292276939	-7.00134477923513
ABCA11P	0.0361090620933151	6.61014161619161	0.472723764520067	0.637508023278111	0.700247015536597	-7.00137928338757
LCMT2	-0.0502307387420053	8.19076045074234	-0.472620395906138	0.637581508174992	0.700290559907914	-7.00142822551831
PSPN	0.0198443696402393	6.64118680887205	0.472534554910224	0.637642535414082	0.700320417457863	-7.00146886071918
GALR3	0.033454344312049	7.20322521840846	0.472404581838034	0.637734942374785	0.700384734240602	-7.00153037307284
LINC00690	-0.0178513339407158	3.71898381767468	-0.472069708234297	0.637973053830206	0.700609053914369	-7.00168878110548
MCMDC2	0.0267211562965572	3.69971633481281	0.471990683330543	0.638029249924863	0.700629907624899	-7.00172614660607
GSPT2	0.125661268001808	8.27905983677743	0.471947780551024	0.638059759783078	0.700629907624899	-7.00174642980419
TMEM217	0.0214305260836563	4.5511258117417	0.471415812791727	0.638438114762091	0.701008166654566	-7.00199777639791
TENM3-AS1	0.0241168106813738	5.8873425911312	0.471251082701666	0.638555296248682	0.701099630990288	-7.00207555162698
PBX3	0.0541259070299276	7.96892455292524	0.470950838855191	0.638768899644673	0.701279393866944	-7.00221723837298
RAD9A	0.0254821259458335	7.82510064893523	0.470886872929366	0.63881441105441	0.701279393866944	-7.00224741263721
ABCB5	0.029319999313163	6.04371701837195	0.470878045613399	0.638820691750442	0.701279393866944	-7.00225157637394
RNF227	0.0288167519671241	6.96948065473988	0.469941898781166	0.639486916002855	0.701973516144877	-7.00269270438488
PRR23D1	-0.025038482830348	3.73865198388682	-0.46972302195262	0.639642725940184	0.702107305743699	-7.00279571677749
LGI3	-0.022212021119385	6.57555450418141	-0.469377712565284	0.639888571160343	0.702339903623879	-7.00295813638982
WFDC12	-0.026456718933825	6.65910430736258	-0.469317249334597	0.639931622477337	0.702349902616078	-7.00298656362519
GIGYF1	-0.025098936142097	8.17095535537876	-0.468938531764301	0.640201306778414	0.702608625890519	-7.00316453757988
TEX261	0.0252420114098051	9.93023308062541	0.468484083928666	0.640524982250818	0.702926572853	-7.00337791134932
AL355674.1	-0.0164579308758563	3.48235539195408	-0.468236013450999	0.640701697042994	0.703083216678723	-7.00349429929811
SNX31	-0.0152068878193514	3.54886306401421	-0.468150409368918	0.640762682531685	0.703112853411187	-7.00353444817513
TSPYL5	0.0789969208176933	6.16919787114614	0.467272141037365	0.641388514873419	0.703762264079519	-7.00394593977465
APOL3	0.0529309430691782	7.75538388752263	0.467145449207457	0.641478813731452	0.703824023994959	-7.00400523472555
WDPCP	0.0362436375826354	7.35006668747143	0.466955730675312	0.641614044577998	0.70393507366802	-7.00409399782584
LEPR	-0.0634710180506071	6.27336453280838	-0.466797961624183	0.64172651112275	0.704021137454304	-7.00416778547705
FAM236A	0.0213140859837644	5.0261612731776	0.46624726641266	0.642119142704962	0.704414537453946	-7.0044251478624
KRT85	0.0199547933651196	6.11332066343829	0.465999561492412	0.642295783123834	0.704570962689859	-7.00454081190174
AC008875.3	0.0597652921259879	6.40727956220069	0.465207869080024	0.642860483333745	0.705153033746366	-7.00491007675473
FCHSD1	-0.0268384283172258	6.83075790431023	-0.465050880639647	0.642972485343496	0.705238505205818	-7.0049832257809
C15orf61	-0.0296426174424749	9.41113804231416	-0.464939010197823	0.643052303349056	0.705288668744475	-7.00503533700471
KRTAP4-5	-0.0269448348425314	5.83545700219937	-0.464858849332143	0.643109499587308	0.705314017116821	-7.00507266967434
CCDC24	0.0344359570300989	7.75834655516763	0.464478504485752	0.64338091185064	0.705574286338719	-7.0052497172689
DYNC1I2	-0.0270852940639088	11.1930395849723	-0.464417879709864	0.643424177869342	0.705584340892968	-7.00527792430614
TENT4B	0.0369712389041954	9.06904787304448	0.464179367316024	0.643594408674707	0.705733617651726	-7.0053888619766
AL117339.3	-0.0230783091560154	6.08142920173804	-0.464001075135028	0.643721671589008	0.705835764634979	-7.0054717527724
SLC1A2	0.0208959931618162	5.73078968556807	0.46384877042861	0.643830393350169	0.705917571641765	-7.00554253648457
NTNG1	0.0267820250524275	5.0535596659338	0.463623588408391	0.643991152315848	0.70605642232022	-7.00564714759486
TTLL13P	-0.0251614368357664	4.91658302196936	-0.463542828627054	0.644048811393023	0.70605936769825	-7.00568465323753
EHD4	-0.0338977902151107	10.1589516594245	-0.463524244258645	0.644062080156196	0.70605936769825	-7.00569328308184
NEK3	0.050659831912391	8.90394697558642	0.463060646904385	0.644393114085292	0.70638484450744	-7.00590844786987
STK11IP	0.0219883866456305	7.50793413324185	0.462932690538333	0.644484494568512	0.706447592229379	-7.00596779723399
FAM53A	0.0244665884901725	5.56962523011738	0.461397561826638	0.645581237297305	0.70761229638186	-7.00667855537914
SRSF4	-0.0213091342871632	10.4718839664298	-0.461332462033038	0.645627763907634	0.707625811363383	-7.00670864436738
LENG1	-0.0245006860776344	6.84902936793962	-0.460418456535038	0.64628114935546	0.70830442368585	-7.0071306495706
LMO2	-0.0608765901435353	7.86956432791028	-0.460159957392009	0.646465990231288	0.708469480767718	-7.00724985000125
ICAM5	0.0198556252204254	5.65106257476423	0.459999681819037	0.646580607075499	0.708557565122772	-7.00732372361484
SPANXB1	-0.0207281157890655	4.68529069813552	-0.459424641983569	0.64699190174736	0.708970738342412	-7.0075885579667
FLJ38576	-0.0219263236790939	3.44607139471869	-0.459320843703262	0.64706615468216	0.709014558582893	-7.00763632708483
RD3	-0.018974392962809	4.97552003372022	-0.458808607721724	0.647432639078554	0.709378566157604	-7.00787190640409
ETNPPL	-0.0155372880230584	3.22894915748189	-0.458708824229402	0.647504040294988	0.709419235761327	-7.00791776676749
ARHGEF7-AS2	0.0151707450845131	3.24211441456172	0.458654546994754	0.647542880373465	0.709424228270231	-7.0079427083442
TEFM	0.0333649218240648	8.44949789454504	0.458553108230916	0.647615471238607	0.709466194416883	-7.00798931379865
NAV2-AS4	0.0251730611646268	6.51334386491717	0.458335141032922	0.647771462846445	0.70957103183915	-7.00808942285257
SLC35E1	0.0375162621352345	9.51928898117372	0.458323562289745	0.647779749793331	0.70957103183915	-7.00809473946969
MED20	0.0271432171390558	8.4194176179325	0.457860212007675	0.64811140759278	0.709896747687773	-7.00830738650742
AL023755.1	0.022949474850253	4.4112095888102	0.457573359476651	0.648316767042904	0.710084097836173	-7.00843892547462
CX3CR1	-0.0683216236291333	6.10318228600966	-0.457333713235419	0.648488352068199	0.71023443788225	-7.00854875462721
VSIG1	0.0461484480886707	5.90457327386679	0.457045913642005	0.648694439618165	0.710323295247189	-7.00868057661749
NRAD1	-0.0169730392999212	3.47619385137524	-0.457011563382363	0.648719038980589	0.710323295247189	-7.00869630468488
SLC17A1	0.0257997405592496	5.36767875904246	0.456954998292745	0.6487595479696	0.710323295247189	-7.00872220176568
VPS9D1	0.0352325401094591	6.65239064203167	0.456953661053052	0.648760505644221	0.710323295247189	-7.00872281395281
TFAP2A-AS1	0.0214109874499737	7.10834868603329	0.456949516098289	0.648763474089604	0.710323295247189	-7.00872471149806
EBF3	0.0189738016280323	4.92418008154137	0.456932800951612	0.648775444844724	0.710323295247189	-7.00873236345769
LIN54	-0.0289099603354934	4.5976643174891	-0.456795218615399	0.648873979606678	0.710393590815353	-7.00879533613445
MTTP	0.130808679441146	4.1588223083648	0.456721801251371	0.64892656276722	0.710413573343672	-7.00882893219928
MIR6751	-0.0216089477567021	8.75661743683411	-0.456587190245579	0.649022978803168	0.710481537341901	-7.00889051674239
ANKRD18A	-0.0803477192297475	5.75673622456791	-0.456029930462323	0.649422183422752	0.710880937450646	-7.00914527085434
SPATA18	-0.0742563336987576	7.4303320712611	-0.455434108263446	0.649849126208874	0.711310656897129	-7.00941731134637
TPTE2P6	0.0630767629462032	3.71936451577852	0.455173924436992	0.650035600380026	0.71147713311456	-7.0095359950033
SRRM2	-0.0441812551881302	10.9342493999218	-0.454866550852334	0.65025592422362	0.711680638914654	-7.00967611741304
OAT	0.0700141751196632	11.1356120803618	0.454345806516306	0.650629262042321	0.712048651716915	-7.00991329409117
AC017091.1	0.0160550596623419	3.21836592384559	0.454301550992523	0.650660994312818	0.712048651716915	-7.00993343811119
RCVRN	-0.0254534463267939	5.61745950984112	-0.454050348535909	0.650841124679698	0.712208111739661	-7.01004774224214
SCARNA15	0.0441106126582502	6.93096629356558	0.453947927310469	0.650914574067926	0.712219076118422	-7.01009432869597
TMED4	0.0362694592726527	10.5268653718981	0.453940387775559	0.650919981034727	0.712219076118422	-7.01009775765168
AC100832.2	-0.0157029467392302	3.03890248787888	-0.453130580094127	0.651500842065267	0.712816947330226	-7.01046572541735
CCL1	0.0194979623349898	4.77550809817344	0.452946039849518	0.651633239676832	0.712924110639351	-7.01054948697188
IGHMBP2	-0.0204067250112008	8.264011274239	-0.452885094333835	0.651676967228934	0.712934257619261	-7.01057714226267
CPS1	0.163089913813321	6.15944425021254	0.452654850945631	0.651842174612187	0.713077295371642	-7.01068158653366
COL20A1	0.015493213073384	6.0590248497384	0.452321278788284	0.652081554666983	0.713291311910045	-7.01083280956749
CD200	0.084826355553882	7.87948989126144	0.452286168355048	0.652106752946128	0.713291311910045	-7.01084872022588
NEUROD2	-0.0210338452353467	5.73434680029575	-0.452223049101699	0.652152053788314	0.713303158150091	-7.01087732028035
AC009962.1	-0.0174899989310098	3.27989676509535	-0.452129720486637	0.652219038352643	0.713323348707796	-7.01091960125928
FES	-0.0298974867121036	6.92360453162337	-0.452101272461932	0.652239456864651	0.713323348707796	-7.01093248743653
IFI30	0.0690895398573588	11.0289145538151	0.452024684410656	0.652294429099263	0.713345767960631	-7.01096717571711
ZNF664	-0.0301294387833657	11.6434299497047	-0.451470072749566	0.65269256728038	0.713743449491778	-7.01121819597727
ZNF767P	-0.0318335438858295	7.35900724036945	-0.451283785262128	0.65282631974234	0.713825584006619	-7.0113024418698
FOXP3	-0.0205450355201924	6.26401147854008	-0.451269372663912	0.652836668309344	0.713825584006619	-7.01130895832161
ZNF568	-0.0186290294313167	4.06832251465976	-0.450701408060051	0.653244533588639	0.714233812403556	-7.01156559048155
SCN2A	0.0326955473075854	4.78637195655469	0.450494495515583	0.653393147267444	0.714358556369484	-7.01165900298128
ZNF488	0.068606029412325	6.72494912463068	0.45030598884936	0.653528553197998	0.714468847808864	-7.01174406880575
RPS3A	0.0135948468435583	14.2402544392807	0.450198150787198	0.653606019401605	0.714515788445106	-7.0117927160452
PLXNC1	-0.0723339995419341	8.34188736960166	-0.449141135233423	0.654365534375494	0.715308293863291	-7.01226893622034
FAM87A	-0.0285462222744153	5.50789732250108	-0.448788162974691	0.654619242449389	0.715547830754065	-7.01242771355591
AC027279.1	0.0371325701758032	4.56596295562832	0.44869031947193	0.65468957721111	0.715586912171429	-7.0124717044482
MPP1	-0.0707644395106897	8.56220685538502	-0.448329243339014	0.654949163587461	0.715832833788376	-7.01263396329623
TPH2	-0.0182250601182368	3.52843149771239	-0.448002259182033	0.655184276986459	0.716051982871068	-7.01278078981317
PYM1	-0.030654342435227	8.83478770736564	-0.447718214949883	0.655388543225903	0.716237397674867	-7.01290824833398
GS1-600G8.3	-0.0216682650285698	3.91934180958195	-0.446845981365368	0.656015960897411	0.716885206952373	-7.01329914063779
KDM7A	0.026832110995306	9.6264085283426	0.4466494062745	0.656157395953652	0.717001900748214	-7.01338713114574
ALG11	0.0236392412850766	9.71843716301994	0.445528091158836	0.656964417413704	0.717845849062296	-7.01388831457132
MT-ATP6	-0.0107840951620695	14.8159760578636	-0.445465893905264	0.657009193298512	0.717856868732568	-7.01391607755853
SCAF1	-0.0287704095463592	7.5512545462745	-0.445211489165798	0.657192352629543	0.718019078825931	-7.01402959601838
LINC01393	-0.0165355161234433	3.39069990149981	-0.444699367544867	0.657561119319898	0.718384047414954	-7.01425791502728
IFNA14	-0.0236640660807081	4.3478978499063	-0.444049618902502	0.658029109884753	0.718857373606018	-7.01454721564089
DAOA-AS1	-0.0137554058281366	3.1865318325398	-0.442941675717084	0.658827435533619	0.719691502058659	-7.01503955587784
RHPN1-AS1	0.024555957105914	6.39975355488063	0.442790661970388	0.658936278729219	0.719772403702688	-7.01510656748919
AC092125.1	-0.023662820639049	4.21954982088963	-0.442722298038193	0.65898555446423	0.719788233229259	-7.01513689616755
CC2D2B	0.0265469845464779	6.45499256197778	0.442169619680243	0.659383972260624	0.720169161697328	-7.01538191275886
TXNDC9	0.0373154653089234	9.84150227595014	0.442107339535602	0.659428875270692	0.720169161697328	-7.01540950404805
PSG7	0.0284778611605052	6.13611222902139	0.44209369573067	0.659438712407141	0.720169161697328	-7.01541554799645
DYRK3-AS1	0.0182749378191183	4.04595325727342	0.441841538048162	0.65962052800107	0.720293398990676	-7.01552721565843
POU4F2	0.0181684699382156	3.54742102546448	0.441827554736594	0.659630611115986	0.720293398990676	-7.01553340629088
BLZF1	-0.0344993084588578	7.15742987787194	-0.441791099435439	0.659656898674542	0.720293398990676	-7.01554954471001
OTUD1	-0.0390387769214442	9.36612026643187	-0.441724399175073	0.659704996680591	0.720307909260842	-7.01557906885554
LINC01142	0.0194504045790227	5.1814839242914	0.44113296779526	0.660131544327796	0.720735611606347	-7.01584066533517
INTS11	0.0168542841906714	9.29646362991162	0.440478514814704	0.660603674764084	0.721213033760324	-7.01612973014817
MMP25	-0.0330561014289845	7.8303526685789	-0.440022781546575	0.66093252745109	0.721507963199245	-7.01633077018172
NETO2	-0.130085778676136	8.82802906103253	-0.440007503081855	0.660943553395104	0.721507963199245	-7.01633750646143
ANXA4	-0.0350068458663326	12.2091745459031	-0.439556395000072	0.66126913630825	0.721825301346554	-7.01653629518089
KCND1	0.0198678774581431	5.4321434757625	0.439356963519988	0.661413094819412	0.721944359695015	-7.01662411344345
CGNL1	-0.0756165542741103	6.53206996114357	-0.439275353360074	0.661472008330753	0.721970582224183	-7.01666003846513
ABHD17A	-0.0178839514690452	10.1828149041171	-0.439212507873762	0.661517377274488	0.72198201940617	-7.01668769869519
LMOD3	0.015997340872139	3.65402536168538	0.4390850980325	0.661609359910635	0.72204432702024	-7.01674376358772
OSBPL5	-0.0233006044021824	7.86575332244456	-0.438997619910339	0.661672517129022	0.722075171234619	-7.01678224771484
PIK3R2	-0.023994224411469	10.2529179237573	-0.438795301573376	0.66181859574631	0.722180550468932	-7.01687122408231
ZSCAN16-AS1	0.0199462497882887	5.63474432533241	0.438751103901167	0.661850509250444	0.722180550468932	-7.01689065607515
RANBP10	0.0304301674451715	8.09903498945149	0.438718875627411	0.661873780488247	0.722180550468932	-7.01690482436133
MAGEH1	-0.0611936671275615	8.03771492877458	-0.438148082106108	0.662285991314601	0.722558631508959	-7.01715558650793
ST7-AS2	0.0184965300280067	3.78817426214117	0.438142358387186	0.662290125348206	0.722558631508959	-7.01715809941706
TCTN2	-0.024992978505944	8.197305839957	-0.438044052222286	0.662361129940806	0.722597999887448	-7.01720125409627
GRIN2B	-0.0213285560363552	5.72059716102659	-0.437861476352293	0.662493009051658	0.722692951813013	-7.01728137610776
SDHAF2	0.0212768160009755	9.28071043482593	0.437826858548073	0.66251801555564	0.722692951813013	-7.01729656411241
PSG1	0.0284190554254282	6.88245411491983	0.437519348735093	0.662740165005275	0.722897171179914	-7.01743142660105
TAAR1	0.0146126868097789	3.35373718644613	0.437376719588339	0.662843212558788	0.722971463076059	-7.0174939464616
ANKRD17	0.0246232174557992	10.0823483439446	0.43717788891603	0.662986875743685	0.723090044788072	-7.01758106774405
USP4	-0.0211223415434478	9.46429957849195	-0.437079287773075	0.663058123720935	0.723129638144688	-7.01762425699836
PSME1	0.0234073914887603	11.8153888861101	0.436985323849308	0.663126023782421	0.723163959998969	-7.01766540603035
BPIFA4P	0.0242422001467162	5.2616933545853	0.436939014293394	0.66315948895474	0.723163959998969	-7.01768568284249
MTX2	0.0300571316876521	9.55701438379234	0.436802394031721	0.66325822030277	0.723233511762935	-7.0177454900644
B3GAT1	-0.0238754691623111	6.28294779207838	-0.436523885086939	0.663459508732411	0.723414881136041	-7.01786735313527
A4GALT	0.0202036155788594	7.93357461184166	0.436395558337607	0.663552263396564	0.723472264509152	-7.01792347713676
AL136038.3	-0.0185856144102301	3.55769586351394	-0.436354335203333	0.663582060618745	0.723472264509152	-7.0179415026826
LEKR1	0.0343830237689735	5.05850945311802	0.43630008514933	0.663621274882842	0.723476900118574	-7.01796522189547
SLC18A1	0.117042596397847	5.89527465428655	0.435609345297629	0.66412065306473	0.723983177424321	-7.01826697045318
C21orf58	-0.0224241523925111	7.51677433248406	-0.43538659588157	0.664281724603434	0.72412061988194	-7.01836417663201
EDDM3B	0.0153911767146964	3.13232624934033	0.435309350354569	0.664337585021754	0.724143365299997	-7.01839787443885
TEX44	-0.0221806201715529	6.48862178328457	-0.435119496774027	0.664474886463867	0.724254876249502	-7.01848067139699
DLX6	-0.0254998139848928	5.63686588657683	-0.434170452362896	0.665161403500824	0.724964970117063	-7.01889401936794
LINC00636	-0.018107764783533	5.06306573340198	-0.433377457374615	0.665735256822641	0.725552202529674	-7.01923871203408
MFHAS1	0.0385160729340601	10.0602859573539	0.43313193133723	0.665912972862671	0.725707665233161	-7.01934530806991
LINC00937	0.0297120681907996	6.36971164841847	0.432914064255935	0.666070684830024	0.725841312401269	-7.01943984548716
EPS15L1	-0.0195186720015172	7.71613752373552	-0.432538731167934	0.666342420171552	0.726099194344914	-7.0196025998318
OR4A1P	0.024088008114429	4.99150564234171	0.432158384687978	0.66661783052687	0.726361053503898	-7.01976738468336
RPP25L	-0.0244121374851609	9.88400584374289	-0.431919649146318	0.666790723183638	0.726511185490681	-7.0198707429367
TMEM47	0.107119422211445	8.35032410176236	0.431764769496461	0.666902896888979	0.726595147966285	-7.01993776616629
UPF2	-0.0235820589743589	9.1437962577434	-0.431554459371055	0.667055228987104	0.72672285213384	-7.02002873826994
AL353135.2	0.0191902666438413	4.36181798857625	0.430960203756309	0.66748573632966	0.727138092623428	-7.0202855518798
AGAP9	0.0250784713552914	8.8340443122137	0.430848593065214	0.667566604891269	0.727138092623428	-7.02033374625895
PCBP1	0.0205740347896022	11.0235026251515	0.430839490560996	0.66757320036815	0.727138092623428	-7.0203376762439
EYA1	0.0489753977158491	5.31322072197643	0.430834338516428	0.667576933439322	0.727138092623428	-7.02033990059047
SGO1-AS1	0.015092613173505	3.13665171791936	0.430751316347795	0.667637090838542	0.727165341371754	-7.02037574097411
HOXC11	0.0240677015650936	7.39267163796444	0.430171303772976	0.66805742522537	0.727574184671851	-7.02062593847764
AC108002.2	-0.0282861397619634	5.8357530659517	-0.430125522446216	0.668090607402035	0.727574184671851	-7.02064567267155
EML3	-0.0233664850209419	8.38137641420484	-0.430043142853904	0.668150317558438	0.727574184671851	-7.02068117740111
TEX41	-0.0190022161205703	3.39039353746185	-0.430039295239481	0.668153106428221	0.727574184671851	-7.02068283551649
ZNF22	0.0437231305702035	9.61168819363336	0.429808543943614	0.66832037060406	0.727718029304874	-7.02078224992819
GOLGA2	-0.0340820833887605	9.63083081579313	-0.429720592673221	0.668384128049717	0.727749158733638	-7.02082012792045
NRG3	0.0153295243494727	3.43492704590889	0.429136083788783	0.668807910706487	0.728172266455295	-7.02107166231976
CAPN14	0.0268916886891715	3.29246257422012	0.428479887411023	0.669283796241731	0.728652054276327	-7.02135364000302
SOHLH2	0.0261198665760238	4.63341673014906	0.428305834037525	0.669410045567824	0.728751161244475	-7.0214283612945
DNAJC5	-0.0330829625267661	9.65118563202928	-0.428176094291959	0.669504158253295	0.728815274171994	-7.02148403902889
HSPB7	0.0227620472638037	6.13724187455488	0.427788974614363	0.669785004636898	0.729082646025845	-7.02165007134533
TMED7	0.0454109276555172	10.0553354510782	0.42734184926154	0.670109442139755	0.729397437599177	-7.02184165341209
WWC2	-0.025730269977541	4.33748686861153	-0.427151526043971	0.670247561069291	0.729509403598087	-7.02192314161406
FLJ16779	-0.021104358352197	4.49448600523452	-0.426948463724436	0.670394937346092	0.729631433151143	-7.022010044281
AC004160.1	0.0160245316330228	4.10903201939785	0.426629778556834	0.67062625505216	0.72984480360757	-7.02214634597959
C9orf64	0.0363327648692096	9.96231438380575	0.426479915145523	0.670735044414297	0.729924810626613	-7.02221040753828
PRSS2	0.0897468689370058	9.16855770610833	0.425934963088224	0.671130696992181	0.730316970596298	-7.02244316719365
PLPP7	0.0312391867724751	6.69197382189935	0.425607632681181	0.671368393853659	0.730537212705147	-7.02258283388442
THRA1/BTR	-0.0163274264169853	3.64794351874416	-0.425504200837343	0.671443509693604	0.730580531396033	-7.02262694437256
GPSM1	0.0320047914051163	8.14811536427551	0.425277512214445	0.671608150600774	0.730721250348694	-7.02272358271939
OR7E2P	-0.0163885499613539	3.73729091984599	-0.425173989609034	0.671683343006951	0.730764638109508	-7.02276769779423
ALPG	-0.0360746938828358	7.16305177098513	-0.42493811947052	0.671854676928619	0.730912613936381	-7.02286817142806
DLK1	0.021717004194409	6.018004655616	0.424750813166621	0.671990746863693	0.731022212430365	-7.02294791875538
AC020661.1	-0.0228111775595909	7.91766158716665	-0.424657752647784	0.672058355369759	0.731057327848731	-7.0229875270771
RLN1	-0.0249753384426059	4.51481091689694	-0.424595363683609	0.672103682487604	0.731064044834922	-7.02301407616262
SUGT1P1	-0.0178481345779291	5.45352218556789	-0.424551999466365	0.672135188372126	0.731064044834922	-7.02303252714217
ZPLD1	0.0143137223109382	3.64746502287877	0.424413531107729	0.672235795237491	0.731135042092368	-7.02309143128107
AL512347.1	-0.0193558058299663	3.86374521387089	-0.424291081803275	0.672324768118246	0.73119337923324	-7.02314350500183
SCAI	0.040872161301559	6.84709743026758	0.42415110813468	0.672426480087682	0.731265564034812	-7.02320301293189
ZNF414	0.0160440476809072	6.9931856210128	0.423719194644379	0.672740368734521	0.731568471817933	-7.02338651187316
ZC3HAV1	-0.0247488605745527	10.51703524345	-0.42344961109832	0.672936315155837	0.731743098766145	-7.02350095035552
ISL1	-0.112371096506042	6.35317542051666	-0.422691436182026	0.673487514459062	0.73230398490365	-7.02382240740212
JMJD7-PLA2G4B	-0.0258846728327988	8.19876346092218	-0.422297532970017	0.673773955648256	0.732576947468966	-7.02398919110113
CDK5R2	-0.0207273969571409	6.08977385527126	-0.421598127713081	0.674282672293998	0.733091542992681	-7.02428494660266
FDPSP2	0.0289517739797951	5.39873342314049	0.421522485923025	0.674337699880209	0.73311285192924	-7.02431690376522
SPINK1	-0.106010916389913	12.3633573136415	-0.421464362541285	0.674379984447497	0.733120305656531	-7.0243414558651
AC068790.2	-0.0128718624988933	3.17989176147486	-0.421108970902249	0.674638553408217	0.733362869598457	-7.02449150472334
FRAS1	-0.0874013705976049	6.43750485225626	-0.42057312430314	0.675028488087511	0.733725691865024	-7.02471750454208
LRRC40	-0.026206391992563	8.94723215925881	-0.420552857573813	0.675043237893313	0.733725691865024	-7.02472604665537
POU4F3	0.0205153432845719	4.34168365098308	0.420301258905481	0.675226357991907	0.73388618235866	-7.02483205746124
PSG4	0.0243666739906416	5.89565575447608	0.419529704889911	0.675788036973368	0.734458080309344	-7.02515675676697
AC084782.1	0.0161223099903927	3.18698449605808	0.419416421628827	0.675870520825422	0.734509148019561	-7.02520438063704
LINC01428	0.0186995918573052	4.76088758296787	0.419249997902527	0.675991704503712	0.734602265586352	-7.0252743213267
CPLANE2	-0.0209826336618066	6.87218086339285	-0.418919727466047	0.676232220628816	0.734825045500819	-7.02541303780452
TENT5B	0.0276442596877438	5.15156203931333	0.418422447324913	0.676594423213174	0.73518002518117	-7.02562169438047
KLF10	0.0424191647413021	10.140149696246	0.418251867413189	0.676718685557565	0.735276437922956	-7.02569321209316
KCNQ1OT1	0.0293321262038528	6.72067497968098	0.418021404731782	0.676886584905611	0.735420251047559	-7.02578979024744
ULBP1	-0.0228932976796914	4.51936026881309	-0.417772657752231	0.677067823253805	0.735572473118078	-7.025893971147
GPR78	-0.0219462691825925	5.89870276863877	-0.417716980358759	0.677108392696188	0.735572473118078	-7.02591728164547
AC078846.1	-0.0169173651041907	6.36194870972602	-0.417682754284145	0.677133332065253	0.735572473118078	-7.0259316095671
MEG9	0.0160036662817458	4.56558209235463	0.417429968299718	0.6773175396958	0.735733955324157	-7.02603739610889
SUSD2	0.0594431323355469	6.84495659144031	0.417259707314262	0.677441621601171	0.735830112634141	-7.02610861141323
LRRC4	-0.0192203133364348	7.53671679489302	-0.41702497976201	0.677612699692493	0.735977303943773	-7.02620674378112
BOLA3-AS1	-0.0202528361751035	4.88687092901052	-0.416861022520749	0.677732207795041	0.736068470891869	-7.02627525662504
SUFU	-0.0182975696153918	7.95345241810479	-0.416696648163793	0.677852028203989	0.736159967441227	-7.02634391682514
TMEM139	-0.0734488689671853	8.94053231816148	-0.416395329339788	0.678071695547716	0.736359884333187	-7.02646970953238
TIMMDC1	0.0192705640382282	10.4422946483358	0.416302513792161	0.678139365508135	0.736389946080324	-7.02650843932595
FGD1	-0.0469625432340779	6.92416466753849	-0.416259741874473	0.678170550546211	0.736389946080324	-7.02652628416824
ZNF503-AS2	-0.0170383364901774	7.10224293760143	-0.416062173836244	0.678314604823006	0.73650771946702	-7.02660868768685
FGF5	-0.0177299268432298	6.25022115318545	-0.415709495212585	0.678571785745992	0.736748305915411	-7.02675568928765
H1-5	-0.0198662408865236	4.98845059043413	-0.415541644666769	0.67869419937686	0.736842553394825	-7.02682560822533
ZNF805	0.0277412266569144	7.14462876392407	0.415222877923329	0.678926700105374	0.737056303723861	-7.02695831457314
MIR99AHG	0.0147798714148419	3.71022204816528	0.41511050215649	0.679008671665879	0.737106622745884	-7.02700507373822
LY75	0.057991561275788	9.86922372386928	0.414953226738169	0.679123401377805	0.73719249565708	-7.02707049431802
TEKT2	0.0202943834315725	6.00111239844556	0.414412688956565	0.679517771968815	0.737544924445613	-7.02729514911006
AL137796.1	-0.0173871576984661	5.22847149104938	-0.414410521331107	0.679519353624686	0.737544924445613	-7.0272960494171
EML6	-0.0494356504234812	5.9690952101147	-0.414265903453298	0.679624880496021	0.737620772689823	-7.0273561047731
RNF165	0.0183941410456017	4.38534826232875	0.413031892163375	0.68052559097724	0.738559608438245	-7.02786770229295
DMBX1	0.0174255259812006	3.64152053599348	0.4124729774835	0.680933697849686	0.738963761779083	-7.02809891730746
UBP1	-0.0249983052969007	10.0915895220208	-0.411147160233725	0.681902159118982	0.739973276316624	-7.02864614127462
MC4R	-0.0218570370080959	4.68852610865128	-0.411101590763694	0.681935455437009	0.739973276316624	-7.02866491862519
GALNT9	-0.0175123972025846	7.04440849134775	-0.41011221456533	0.682658519586779	0.740719036537634	-7.02907208958015
AC021087.3	-0.0168608710333542	4.11750943994247	-0.409655899495345	0.682992107357787	0.74104213913353	-7.02925955349543
FAM9C	-0.0142050543452101	3.95490108664501	-0.409179477111916	0.683340461655341	0.741324841435042	-7.02945505602515
LINC01122	-0.0208313273820986	3.99318554914543	-0.409164857485777	0.683351152433418	0.741324841435042	-7.02946105168393
LINC01731	-0.0191261019112705	6.22514963214666	-0.409152568828494	0.68336013871229	0.741324841435042	-7.02946609122333
LINC00051	-0.0141932255308417	3.64419711127958	-0.408965536319636	0.683496914877264	0.741434349945231	-7.02954277404676
CAMP	0.0207588497510223	7.15530416614145	0.408914858244543	0.683533977379168	0.741435686633492	-7.0295635459051
ZNF391	0.0244382389691236	5.80901913144362	0.408851385601505	0.683580398052005	0.741447173544928	-7.029589558365
NPIPB15	-0.0873255640252175	8.01861516479036	-0.408522720786459	0.683820786269466	0.741669035603232	-7.02972418794636
PLEKHG2	0.0147594164614375	7.9288605473647	0.408105379719905	0.684126079971293	0.741961266920648	-7.02989498613675
DPPA3	0.0145077847115869	3.06984858090598	0.408013201059756	0.684193517660355	0.74199551705601	-7.0299326871001
STAM-AS1	0.0171196058389498	3.58599889680891	0.407782388666806	0.684362390683931	0.742139762625646	-7.0300270518689
LRRC17	0.0729437341443591	5.79087872911765	0.407614436129336	0.684485282609863	0.742198432242861	-7.03009568372517
RAMP2-AS1	0.0291920717934797	5.04533048454833	0.407610412291712	0.684488226981238	0.742198432242861	-7.03009732767418
PRPF8	-0.0225522422407423	10.7590037397774	-0.407521208494889	0.684553501518842	0.742230317365962	-7.03013376795735
ASPRV1	-0.0235103503555418	6.4680313541138	-0.407331918226425	0.684692021879163	0.742341612110737	-7.03021106783627
GCOM1	-0.0249986150994275	8.80204055971902	-0.407188533431455	0.684796956334504	0.742416483335773	-7.03026959761919
YIPF3	-0.024867892874795	9.3691348187816	-0.406719602519032	0.685140180994372	0.74274967337157	-7.0304608721882
AL589740.1	-0.0127395646761079	3.17337551587874	-0.406589375817919	0.685235509560369	0.742814102327661	-7.03051395204211
PRR30	-0.0219912622555229	6.57518373339954	-0.406256903976225	0.685478908733104	0.743026695734386	-7.03064938933963
SEC11C	0.046434879965835	9.8651355991458	0.406223400284518	0.685503438276962	0.743026695734386	-7.03066303143825
LDHAL6A	-0.0159054812064827	5.0124631288208	-0.405810514510387	0.685805757973042	0.743315448865293	-7.03083105903276
NRXN2	0.0385726943900284	5.96151282991636	0.405482880635226	0.686045691622954	0.743505594471584	-7.03096427143465
RBP3	-0.0161629387079127	6.92936990912645	-0.405472829554569	0.686053052763757	0.743505594471584	-7.03096835640068
ZNF717	0.0420209588577727	7.22949725345952	0.405178534901466	0.686268599656971	0.74359918989239	-7.03108791907497
NEK11	-0.0322600130397772	6.73011993238342	-0.405173653353336	0.686272175212558	0.74359918989239	-7.03108990156532
KLHDC7A	-0.0513474589482694	6.2086254724241	-0.405168860653299	0.686275685697106	0.74359918989239	-7.03109184794958
ENO4	-0.0366273586135692	5.52917290766299	-0.405158663053501	0.686283155103894	0.74359918989239	-7.03109598926488
LINC00645	0.0150940223814278	3.19942974625118	0.40487916886534	0.686487887532103	0.743690358577197	-7.03120945333829
TAF5L	-0.0153530859950557	8.26443342249166	-0.404841838935255	0.686515233867759	0.743690358577197	-7.03122460197209
PRPF18	-0.0279029040585161	8.96796365137471	-0.404833056822577	0.686521667334476	0.743690358577197	-7.03122816558603
METAP1	-0.0211347877160151	10.2288582571446	-0.404813026829723	0.686536340688746	0.743690358577197	-7.03123629308716
CFAP100	-0.0133269217691456	6.77195311775462	-0.404769096253672	0.686568523292586	0.743690358577197	-7.03125411724226
PCIF1	-0.0235931370697084	8.39523895232224	-0.404749428138353	0.686582931921846	0.743690358577197	-7.03126209665265
CATSPER3	0.0231779636850487	4.71163334614539	0.404628252732847	0.686671706147045	0.743747585202868	-7.03131124933645
AC114812.1	-0.0154364633617137	4.29368036428209	-0.404567419145462	0.686716275052813	0.743756928696109	-7.03133591988756
TIMM8B	0.0262645585185144	11.5752620782484	0.404491014554826	0.686772253411511	0.743778627719914	-7.03136689989181
ZDHHC24	0.0183641267896153	8.51528371065586	0.404356776863446	0.686870607823749	0.74384621560063	-7.0314213155398
ZMPSTE24	0.0273452731541752	11.0256317912095	0.404086114271725	0.687068935568642	0.744022056817307	-7.0315309787287
LIMS2	-0.0254525813142452	7.19961493108402	-0.403753580377384	0.687312629409444	0.744247003682346	-7.0316656098705
MRGPRX4	-0.0165735110970564	4.1625312856423	-0.403638561661282	0.687396927307311	0.744299336338768	-7.03171215114756
AC007292.3	0.018043771662092	6.41531113387433	0.403092187605023	0.687797422000177	0.744694017028551	-7.03193305596298
LYG2	-0.0157565727614344	4.71527380029717	-0.403004614541106	0.687861621736601	0.744724561219876	-7.03196843495333
HIRIP3	0.024251371956046	8.28852678241266	0.4023984015216	0.688306098631274	0.745166793919481	-7.0322131313096
AC016910.1	-0.0119852040861628	3.11770753698368	-0.402011358630236	0.688589936675281	0.74543508028363	-7.03236916819663
RAPGEF6	-0.0286203244326995	9.36331287586955	-0.40193890834966	0.688643073067172	0.745453604884861	-7.03239836000272
CALML3	-0.040314383329382	5.77412052883801	-0.401794200161783	0.688749209433772	0.745513238267399	-7.03245665040865
ZCCHC3	-0.029886912709447	8.56621578636272	-0.40176555982008	0.688770216459486	0.745513238267399	-7.03246818464418
RRN3P3	0.0207069710915375	4.21371565188084	0.401554767555279	0.688924835193801	0.745619880380334	-7.0325530511485
PDZD9	0.0199697606795883	4.26860605797168	0.40153299458184	0.688940806691731	0.745619880380334	-7.0325618145775
GLB1L2	-0.0429191843558812	9.34206002343778	-0.400797750550313	0.68948022535873	0.746164651605471	-7.03285746579808
SCAF8	0.0255679268903144	9.82691250753413	0.400482784231523	0.689711352435998	0.746375746049477	-7.03298395265472
TP53AIP1	-0.0195589715064113	5.46679839079043	-0.400093850469944	0.689996798536011	0.746643648838404	-7.03314000724875
ATM	-0.034752667049851	8.15847198658813	-0.400047144339834	0.690031080094024	0.746643648838404	-7.03315873731101
ST7-OT4	-0.0123720998586632	3.22639951102612	-0.399857354953763	0.690170389138322	0.746755339212513	-7.03323482411025
ABI1	-0.0288749276604303	10.3154999685507	-0.399770735013391	0.690233973378938	0.746785088943342	-7.03326953819272
TMEM74	-0.0176780167068795	4.26569276144379	-0.399692550417587	0.690291367477379	0.746808138610833	-7.03330086526392
AL354674.1	-0.0189874707463096	5.84118021544805	-0.398881237864995	0.690887046195592	0.747413511445283	-7.03362558222459
ACSS3	0.0337394365158934	5.61676267050982	0.398476583665967	0.691184222542145	0.747689507273727	-7.03378729386911
C20orf144	-0.0201727184930478	5.01594800124796	-0.398435450079285	0.691214433583646	0.747689507273727	-7.03380372289352
LRRC3	-0.0185655035321162	6.62542046373077	-0.398099360508704	0.691461297193186	0.747893481374455	-7.03393789594749
ZNF667	0.0297575265319932	5.06291861887155	0.398074573973218	0.691479504652595	0.747893481374455	-7.03394778671425
MUC17	0.136900051372512	6.96563127880396	0.398031116082541	0.691511427977453	0.747893481374455	-7.03396512657776
VN1R5	0.0144297239956055	4.34764350605274	0.397315500921787	0.692037185102132	0.748422988989151	-7.03425038841737
HTRA4	0.0301684771327055	4.03512718891483	0.397164559636317	0.692148099811407	0.748503821761037	-7.03431049199948
ZNF329	-0.0452755663249009	6.71331564273103	-0.397108871110286	0.692189022560933	0.748508959231469	-7.03433266096612
UBE2E1	-0.0295041155163727	10.9124693461566	-0.397040989180702	0.692238906875857	0.748523786381466	-7.03435967979761
HOXB-AS1	0.0219438962291987	5.57435621104359	0.39684087974494	0.69238596895804	0.748643685633229	-7.03443930194121
C10orf82	-0.0337242005172387	5.0585956174923	-0.396405482006984	0.692705987067755	0.748950571628249	-7.03461240543944
PTGIS	0.0725834763951809	7.1447215981171	0.395994066132121	0.693008429679638	0.74923842400004	-7.03477580030791
FAM83C-AS1	-0.0180672254584771	5.95616859872831	-0.395935865210435	0.693051218720601	0.749245539364997	-7.03479890130012
COQ3	0.0404428264557364	8.61411026703695	0.395619152696067	0.693284081689722	0.749402214639084	-7.03492455087816
POSTN	-0.116726472196838	10.9343564198717	-0.395593692920367	0.693302802276007	0.749402214639084	-7.03493464720118
TRPC4	0.0177077708394249	6.69193345262061	0.395590991127905	0.693304788916572	0.749402214639084	-7.03493571858539
TMEM151A	-0.0179822274869084	6.79990257403858	-0.394641576661487	0.694003030352102	0.750117770022254	-7.03531175326933
ARPP21	0.0178666522440079	4.06243113985564	0.394115661320906	0.694389925443583	0.750496747477493	-7.03551966502282
DCDC1	0.0106890310626326	2.88082555917576	0.393633097468704	0.694744999754641	0.750841295238041	-7.03571019539136
LRRN4	-0.0231744094338522	5.39315235730978	-0.393583128396775	0.694781771284098	0.75084182124409	-7.03572991135412
ATP7A	-0.0504240058743406	7.73223379284631	-0.393073887182937	0.695156556249132	0.751207614938811	-7.0359306969975
SHARPIN	-0.0193867410212345	8.6834695929806	-0.392702404515237	0.695430003165441	0.751463867128067	-7.03607700321382
PRAC1	-0.319668362038902	9.00502420452624	-0.392647614270585	0.695470337453985	0.751468210168415	-7.0360985703549
AL359198.1	-0.017494189314089	6.42187613236228	-0.392159458940776	0.695829735647266	0.751779453405075	-7.03629059104049
IMPACT	-0.0549064479712804	7.60739801150522	-0.392157676941598	0.695831047748872	0.751779453405075	-7.03629129157118
LINC00358	-0.013971900017598	3.17347610531045	-0.392032976470588	0.695922868095563	0.75180716857109	-7.03634030532357
LINC00698	-0.0195132477144275	5.13626493497606	-0.392024155670578	0.695929363261935	0.75180716857109	-7.03634377176706
KRT31	-0.0598708438542106	4.98331973561571	-0.391751124583657	0.696130419987978	0.751985110712635	-7.03645103048809
LINC01588	0.0343137671014428	5.99079951717553	0.391570417759728	0.696263502199812	0.752089609595485	-7.03652197918186
SMIM2	-0.0168919580257718	4.16233943890414	-0.391233712260398	0.696511495559642	0.752318215764468	-7.03665408867945
LINC01187	-0.0165777567607917	4.3744432397378	-0.391142861824117	0.696578415187606	0.752351226341518	-7.03668971527773
RASA2	-0.0325463476587302	9.59451695016399	-0.390835579813003	0.696804774179732	0.752541796465569	-7.03681015344608
SMARCB1	0.016569973848906	9.10151841758901	0.390804606666823	0.696827592039664	0.752541796465569	-7.03682228803427
HERC6	-0.0538580966334665	7.84807045083221	-0.390506206689586	0.697047437028365	0.752739933954074	-7.03693914539129
TLE6	-0.0219006264887636	6.47607828988352	-0.389809066703122	0.697561152837642	0.753255384630242	-7.03721180785049
SH2D4B	0.0172330528250146	4.61065687536844	0.38970439017123	0.697638300146114	0.753299381388204	-7.03725270656361
KRTAP9-4	-0.0230040193045742	5.18933208045541	-0.38921499057116	0.697999033063459	0.753616354349306	-7.03744377717676
NAPG	0.0352019189074646	9.07852998165438	0.389199856639252	0.698010189281224	0.753616354349306	-7.03744968192762
TM4SF20	-0.12898264472553	7.34168275365433	-0.389157913372332	0.698041108771717	0.753616354349306	-7.03746604558259
CBARP	-0.0165021269646832	6.67855112294035	-0.38886477386115	0.698257217844342	0.753771743369755	-7.03758036131976
NRK	0.0304277445728984	3.57469005407729	0.388863860148911	0.698257891492526	0.753771743369755	-7.03758071750627
LINC00327	0.013777132611704	4.72929034449371	0.388617090594431	0.698439834922175	0.753881264010465	-7.0376768835423
MCTP1	-0.0801993366391267	6.82068290050122	-0.388596819225012	0.698454781805028	0.753881264010465	-7.03768478058554
RPS6KB2	0.0199622184008792	8.18846991386958	0.388578022797844	0.698468641260747	0.753881264010465	-7.03769210267403
TP53	0.043095706225774	8.99630486556855	0.388405630401529	0.698595758733931	0.753979139179118	-7.03775924111744
RAPGEF4-AS1	-0.0207220351146473	3.72679973755227	-0.388211020465109	0.698739269138315	0.75408136641072	-7.03783499652708
FAM226B	-0.0337718243505964	4.77230858779505	-0.388178353556278	0.698763359634927	0.75408136641072	-7.0378477089981
GPD1	0.0486048371573418	6.35208025583752	0.38798719555861	0.698904336945001	0.754194172111123	-7.03792207759573
OLIG3	0.0142027114781293	3.53247820494204	0.387899594559011	0.698968945422751	0.754205543390824	-7.03795614591273
TCTE3	-0.0235108969422742	5.84329492036362	-0.387874072238267	0.698987769349501	0.754205543390824	-7.03796607018478
SLC26A8	-0.0217591478720629	3.95147113014226	-0.38774141330147	0.69908561466016	0.754256698270739	-7.03801764369994
KRT36	0.0200105815573624	4.75709043563193	0.387662772539273	0.699143620159623	0.754256698270739	-7.03804820838927
C20orf197	-0.0108945941896494	3.08005446689193	-0.387628907479298	0.699168599609082	0.754256698270739	-7.03806136855342
URB1-AS1	0.0246619303705655	7.18902599891524	0.387612125497392	0.699180978409574	0.754256698270739	-7.03806788970694
MYT1L	-0.0151359773247512	3.89208377286175	-0.387237774709237	0.699457129826503	0.754479606650107	-7.03821328202572
MIR133A1HG	0.0143885397489356	3.37506409692799	0.387233164028242	0.699460531289598	0.754479606650107	-7.03821507187315
AC087235.1	0.0163012543229999	3.54925792379426	0.387006635579934	0.699627656915268	0.754620542327216	-7.03830298312638
AL355578.1	-0.0165894327640603	3.19976880713223	-0.386454857792325	0.700034803213338	0.755008832909242	-7.03851690270771
CD53	0.0731020016012938	9.98280132731952	0.386419869643417	0.700060623255672	0.755008832909242	-7.03853045705962
DIRC1	-0.0152492562502271	3.16810851802876	-0.386262259644686	0.700176938344013	0.755094923136995	-7.03859149974968
AC012254.1	0.0148376398232335	4.65079489567135	0.386197824179028	0.700224493329668	0.755106854993529	-7.03861644859485
KDM5C	-0.028776656485368	8.42863621312108	-0.386071069566193	0.700318044889814	0.755138738528996	-7.03866551475685
GAS8-AS1	-0.017938503895774	5.57927639661701	-0.386058876217796	0.700327044464793	0.755138738528996	-7.03867023390272
HOXA10-AS	0.0441955595635832	5.98443187576145	0.38588692154051	0.700453964032807	0.755236237897607	-7.0387367690548
CCDC185	0.0199831620154134	4.74900185610298	0.385300696875034	0.700886719699809	0.75566346536488	-7.03896337737369
MRGPRX3	-0.016974956769471	3.7028578687803	-0.385159189193673	0.700991196569715	0.755736731823336	-7.03901802648015
HSD17B7P2	-0.0251762348380211	5.06074278618588	-0.385029181554786	0.701087187880768	0.755800842866201	-7.03906821672708
AC139491.1	-0.0217451574052969	5.6751272400142	-0.384939096316148	0.701153705279116	0.755833174793746	-7.03910298477961
PSMB8-AS1	0.0464725399816697	8.29877300185732	0.384413032851472	0.701542188005615	0.756212559066531	-7.03930585500059
LINC01104	-0.0196147648030758	4.4525665516735	-0.384310267562262	0.70161808647306	0.756233922452865	-7.03934545294304
CCDC184	-0.0183331952945203	5.19081785302981	-0.384287235169274	0.701635097722542	0.756233922452865	-7.03935432643137
TRIM15	-0.0461068059246852	9.71474491295424	-0.38389978060156	0.701921286428558	0.756502978128446	-7.03950351818954
TTC37	-0.0285837027468041	9.4903483147926	-0.38376290131358	0.702022400956568	0.756572550543944	-7.03955618853751
AHSA2P	-0.0384443130210457	8.4048284500523	-0.383491668387221	0.702222780113558	0.756717288046964	-7.03966050206765
LINC00702	-0.017983234988399	3.59233551055735	-0.38348211244249	0.702229840156858	0.756717288046964	-7.03966417584977
SETMAR	-0.0295235215961132	7.24226193420812	-0.383427648522061	0.702270079234211	0.756721205905903	-7.03968511275705
MRPL49	0.0188617298747289	10.5994596953526	0.383378199678507	0.702306613802874	0.756721205905903	-7.03970411921136
C4A	0.0654391838348118	8.72288162906942	0.382453657653557	0.702989827024412	0.757372953495729	-7.04005903177224
KCNA5	-0.0218062112798876	5.13514692255086	-0.382425574727267	0.703010583416143	0.757372953495729	-7.04006979885896
KCNMB1	0.0506497132338977	6.94212870326561	0.382411080138843	0.70302129660977	0.757372953495729	-7.04007535582367
JAK2	0.044859330299559	7.7962074101066	0.382061316528177	0.703279830930251	0.757612032976192	-7.04020938524335
FOXRED1	0.027642100050997	8.51698383569403	0.381997775063799	0.7033268025362	0.757623192341572	-7.04023372121029
SLC16A2	0.0480116665455554	6.33467947351991	0.381904554550278	0.703395715797256	0.757657984852044	-7.04026941675746
TAL1	-0.0168574950502434	7.25097099073646	-0.381705514499601	0.703542864432824	0.75777704006394	-7.04034560314075
MIR101-1	-0.0332675196544416	5.68598452570827	-0.38116018698138	0.70394607826314	0.758171873080683	-7.04055413482996
RPL32P3	0.0245786828038463	7.4464394299185	0.380421607904068	0.704492316657109	0.758688507830302	-7.04083609151026
VANGL1	0.0329947499448568	9.30311283808465	0.380412450295331	0.70449909041508	0.758688507830302	-7.04083958405669
TBC1D1	0.0369408834217992	8.98794365313001	0.379804160809707	0.704949087130088	0.759133610532	-7.04107138698323
LDLRAD4	-0.034124887084471	7.10532812637187	-0.379701533810062	0.705025018259002	0.759175870470601	-7.04111045894105
ARHGAP12	-0.0260119842808333	8.85515649852544	-0.379533463378269	0.705149375781639	0.75921936789771	-7.04117442366347
TNS3	0.040707251426328	10.5536578812072	0.379527877917257	0.705153508675144	0.75921936789771	-7.04117654890938
LINC01020	0.0160295692372778	3.65146294938389	0.379498181809396	0.705175482095104	0.75921936789771	-7.04118784763786
CACNA1B	-0.0237651496135518	5.38355796902105	-0.378460912530024	0.705943158673576	0.76000633590512	-7.0415819531586
STARD13	0.0371606274645897	7.66363958934268	0.378169457403055	0.706158917582045	0.760199067814236	-7.04169249661629
CBX3P2	0.0136083103897087	3.1890010700633	0.377713738024977	0.706496326409586	0.760522732268301	-7.04186517225717
AP001178.3	-0.016280557997197	4.88590355713948	-0.377602032162397	0.706579040955408	0.760572206330122	-7.04190746680696
SH2D1A	-0.0219541235789382	6.34783273442039	-0.377547244183764	0.706619610952594	0.760576312584761	-7.04192820630632
COA7	-0.028503813158645	8.50730748703224	-0.377375345885181	0.706746905567103	0.760673760371375	-7.04199325739623
AMELX	-0.0153144335238982	3.5288483046606	-0.376896337039577	0.707101666507484	0.761016007959607	-7.04217437182782
ZNF70	0.0151735444199321	6.81968972559662	0.376701340019371	0.70724610266225	0.761102259634006	-7.0422480350019
AC092757.2	0.0149305693061237	3.33931409202966	0.376688830444096	0.707255368989624	0.761102259634006	-7.04225275939232
SNAPIN	-0.0162624666837843	9.93486766529908	-0.376477678835172	0.707411783820149	0.761230995454516	-7.04233247971594
LINC02002	-0.0113582533750503	3.15453878778938	-0.376380185913614	0.707484007910955	0.761269126706951	-7.04236927314585
CAP1	-0.0262756721015087	12.2946174143168	-0.376028377277216	0.707744654798776	0.761509990731649	-7.04250196528972
PRR34	0.0180169227188705	7.45076945718703	0.37582954105819	0.707891983351363	0.761628909243995	-7.04257690589945
THNSL2	-0.0525002555804583	7.35144452831544	-0.375704059403473	0.707984965242359	0.761689346249357	-7.04262417911611
MRPL27	-0.0261295533499375	10.3366295308542	-0.375440426080521	0.708180331911654	0.761859922445951	-7.04272344750696
RPL27AP	0.0212030417828242	8.23358064739616	0.375137947094044	0.70840450937523	0.762028019880135	-7.04283725724912
CTXN1	0.0183984189141766	5.99342758486896	0.375130220388084	0.708410236236126	0.762028019880135	-7.04284016327604
PAX7	-0.0188773442762402	6.17214487042436	-0.37491004372881	0.708573433268734	0.762163949195858	-7.04292294700377
AC116158.1	-0.0141300790088139	3.35005731062893	-0.374710991889744	0.708720984085113	0.762283035691733	-7.04299774635195
CCM2L	-0.019176397000769	7.16590327702243	-0.374566785229195	0.708827886847847	0.762358392024038	-7.04305191133657
SLC29A3	0.0225621269700795	8.36296246509612	0.374401371629673	0.708950517837962	0.762450655663476	-7.04311401619235
ABLIM1	-0.0329051809634038	10.8886380400856	-0.374041432063765	0.709217389036412	0.762692692184808	-7.04324906169071
TMEM207	-0.0153496773875457	5.12354332994116	-0.373998414627286	0.709249286024852	0.762692692184808	-7.04326519271208
RND2	-0.0219783374893288	6.24413313997353	-0.373550006910836	0.709581806577606	0.763010617517688	-7.04343323007936
CYP4B1	-0.0219683216686715	5.95033075004921	-0.373409945448818	0.709685681869048	0.76308266120635	-7.04348567584848
LINC00564	-0.0120701252890831	3.13147580964291	-0.373325464300949	0.709748339184072	0.763110380480932	-7.04351730018532
DEF6	0.0202889331385254	7.69740400022477	0.37324574499878	0.709807466599572	0.763134301779235	-7.04354713544943
UPK1B	-0.0219040061447791	5.02105571987334	-0.373194147258959	0.70984573733667	0.763135798145663	-7.04356644272113
DPYSL4	-0.0142940326945578	7.04447295154621	-0.3728341572057	0.710112767487203	0.76338321458843	-7.04370107274065
GALR2	0.0185398455290553	5.11592417291358	0.372566427902823	0.710311384751821	0.763557064138672	-7.04380111484721
IAH1	0.0227509256204179	9.58749577671285	0.371994288987527	0.710735897883572	0.763967167007895	-7.04401466518059
MLNR	0.0131324061670326	3.88287622497955	0.371952742601706	0.710766727842072	0.763967167007895	-7.04403015958811
PCYT2	-0.0249680560395316	8.09962281610127	-0.371865649845525	0.710831357552453	0.763993597655318	-7.04406263456714
PCAT4	-0.02335933592882	5.61956911312681	-0.371820101707081	0.710865158713357	0.763993597655318	-7.04407961544953
ELOVL4	-0.0279070928566707	4.66651309689827	-0.371762731964159	0.710907733479769	0.763999674313002	-7.04410100061415
C20orf181	-0.0151041541586237	5.75671382303887	-0.371345635815774	0.711217293018688	0.764292659141863	-7.04425637860108
MIA	-0.0281250852407702	7.438240433858	-0.371008207489737	0.711467760272381	0.764522114727963	-7.04438195122277
IKZF5	0.0233449762481284	7.25963884930159	0.370799567547368	0.711622645954356	0.764648842700877	-7.04445953880888
Z93930.2	0.0353039836239128	4.78049972235677	0.370351002453547	0.711955683106871	0.764966973909886	-7.04462620075947
LHX4	0.0151249552754251	5.73132216726714	0.370004226433994	0.712213185234593	0.7652039170332	-7.04475490566919
LINC00824	-0.0226122692748936	5.33923255612636	-0.369693044323	0.712444285124408	0.765383087180511	-7.04487029766381
NFIC	0.0357627885175358	9.53232592339386	0.369680067672816	0.71245392283724	0.765383087180511	-7.04487510753948
ICAM4	-0.0342619798161596	4.23431911480749	-0.369332575560044	0.712712021366653	0.765620612476777	-7.04500384502993
SH2D4A	-0.0284577881496055	8.41217136383496	-0.36920061290919	0.712810044915614	0.765686163799772	-7.04505270240053
LINC00504	0.0158127837538578	3.56291873619437	0.368954452231721	0.712992909102707	0.765842837688156	-7.04514379350646
ZNF721	-0.0363984298777869	9.95108578830903	-0.368211176635276	0.713545164311281	0.766396246501263	-7.04541847306507
CENPP	0.0187577279822433	5.3908394603515	0.367755250977961	0.713883993463459	0.766681398914433	-7.04558668835974
PRL	0.0219454542561337	5.43228006417344	0.367754229009136	0.713884753021954	0.766681398914433	-7.04558706518512
HBBP1	-0.0230288779332026	5.18493050166757	-0.367611677560231	0.71399070444213	0.766755391925943	-7.04563961722746
SHMT1	0.0136121062987966	4.4801157377747	0.367516957619879	0.714061108173618	0.766788663351106	-7.04567452479874
CHD2	-0.0284771930254433	8.78254738459643	-0.367408516929428	0.714141713343657	0.766788663351106	-7.04571447792803
MRGPRX1	-0.0123535594961854	3.66895415045266	-0.367374137280708	0.714167268795222	0.766788663351106	-7.04572714207084
CRB3	-0.0190771056670815	8.88525257279569	-0.367364712505716	0.714174274577587	0.766788663351106	-7.04573061358978
AGAP4	-0.0416352239056437	6.19130550382219	-0.367320736907007	0.714206963583299	0.766788663351106	-7.04574681037543
SIX3	-0.0263224569520304	5.18970384488048	-0.36679379152557	0.714598706804887	0.767169444353491	-7.04594074083718
ZNF541	0.0205691167222337	5.467608423266	0.366716011145218	0.714656536989511	0.767191726495329	-7.04596934265443
PPP1R9B	0.0295056342439253	8.15334304019908	0.365947632344824	0.715227920694433	0.767765283131706	-7.04625157000594
OXSM	0.023624539301089	9.22450131657993	0.365769455019365	0.715360440522108	0.767867703896876	-7.04631693065106
DEDD	0.015550294558448	9.72847920308889	0.365636148922867	0.71545959296237	0.767934299350087	-7.04636581046257
PBRM1	-0.0218596099893738	10.0511923315951	-0.365115214081864	0.715847108576515	0.768310384739307	-7.04655665308625
AC025263.1	-0.0118293666304696	4.20237976560805	-0.365009293049514	0.715925910747537	0.768355109750469	-7.0465954236875
PARP6	0.0303501281265426	8.99199692705096	0.364899320228592	0.716007730585048	0.768403068613027	-7.04663566550855
ZNF663P	0.0184795850970287	4.12416613574363	0.364277907107679	0.716470124518313	0.768800193918257	-7.04686282899641
LRRC37A	0.0220495170439641	6.76061851048761	0.364236900111321	0.716500641570297	0.768800193918257	-7.04687780591533
LINC02250	0.011202010983693	3.02523247563451	0.364206918001555	0.716522954288176	0.768800193918257	-7.04688875516876
ZNF83	0.0465684050757353	7.74800281011698	0.364201160470339	0.716527239077157	0.768800193918257	-7.04689085767537
ATF7IP2	0.0374765555957604	7.7630675081842	0.364152382451783	0.716563540332548	0.768800193918257	-7.04690866885981
KLHL41	0.024536523395227	4.32542498969351	0.363773917278222	0.716845221296077	0.769020917896442	-7.04704678373803
WFDC10A	-0.0202035346445921	5.03262386951086	-0.363732600171527	0.716875974824692	0.769020917896442	-7.04706185309197
AP001528.1	-0.0167230852528153	5.20945974361485	-0.36372617531031	0.716880757078353	0.769020917896442	-7.0470641962418
ZBED5	-0.0220861326884716	9.80072129891494	-0.363563616335157	0.717001759281589	0.769110849868536	-7.04712346784225
DAZL	0.0232286539147082	3.34897301143459	0.363503545501729	0.717046475361416	0.769118946436543	-7.04714536394257
CPSF7	0.0168359360754859	9.36557497976892	0.362973623830282	0.71744098600708	0.769497153963075	-7.04733836657588
ELP3	0.024075213667679	8.44002062605918	0.362930022342979	0.717473449406252	0.769497153963075	-7.04735423416091
ARHGAP5-AS1	0.0229055560115974	7.05195105578356	0.362111260756582	0.718083152908871	0.770111152274852	-7.04765184736903
AC012557.1	-0.0137470306611003	3.77444830909686	-0.36175811134521	0.718346187434636	0.770353319682055	-7.04778000741974
TAS2R38	-0.0192364111470145	5.26928019594357	-0.361572979690659	0.718484091679763	0.770461279428375	-7.04784714299334
LIG4	0.0303319333805039	7.18459617335443	0.361132587617956	0.718812176397633	0.770773156088518	-7.04800670769829
UPP2	0.0176213702933126	4.66197840206938	0.361024833142823	0.718892459698484	0.770819299888115	-7.04804572022292
MAP3K21	-0.0410910644563831	8.61564434303426	-0.360800821178074	0.719059371623739	0.770958320052333	-7.0481267866341
ARF1P1	0.0164810602160959	6.43320120910352	0.360649591990972	0.719172060602256	0.771039192272032	-7.0481814857306
SGF29	0.0149326506847807	8.21114906269559	0.36059000637897	0.719216462741332	0.771046848176686	-7.04820303136915
LINC02846	0.0216440978520547	6.55767053988159	0.360488302185214	0.719292253123233	0.771088151783611	-7.04823979851904
GFM1	0.0295553301133076	10.55519041025	0.360043807292378	0.719623525442395	0.771364726241062	-7.04840036677982
KLHL25	-0.0156846935355404	7.47994680479894	-0.360042093773247	0.719624802594293	0.771364726241062	-7.04840098538506
SMOC2	-0.0976190063668838	7.63422233643825	-0.359876530864489	0.719748206765788	0.771445612954304	-7.04846074214939
E2F4	-0.0171791158349599	9.70695794670838	-0.359840820598016	0.719774824786583	0.771445612954304	-7.04847362749341
C7orf61	0.0164980121070082	6.2257379584642	0.359764908813908	0.719831409701866	0.77146630210072	-7.04850101452429
INPP4B	-0.0432541031471816	7.56887853816004	-0.359628129107501	0.719933369720843	0.771498807459161	-7.04855034660055
PRRX2-AS1	-0.0168159125893022	6.45647507614066	-0.359624190699813	0.719936305612352	0.771498807459161	-7.04855176678146
TMEM270	0.0172494524517477	4.40638317249875	0.359551318045235	0.719990629391658	0.771517067681714	-7.04857804169767
ACKR4	0.0758780972676156	4.92454007528403	0.359317608076519	0.720164860932867	0.771663808372194	-7.04866227218658
SCRN3	-0.0366171442656755	7.79084629395828	-0.359254952352838	0.720211573489062	0.7716739030813	-7.04868484440522
CPEB2-DT	0.0129938231568518	4.23927126885726	0.358894473265448	0.720480346875978	0.771921912493767	-7.04881463357902
C8orf58	-0.014554068300245	7.32576206616194	-0.358788845744956	0.720559109457956	0.771966329382008	-7.0488526397652
KIAA1217	0.0325338726388065	8.6230960895923	0.358363538277805	0.720876276172802	0.772266141170211	-7.04900555814714
TXLNGY	-0.150889935411087	6.08861506024747	-0.358312640172426	0.720914235947511	0.772266826342696	-7.04902384633272
IL36B	-0.0200295916284103	5.04771463136077	-0.357823358381765	0.721279177626337	0.772617766985288	-7.04919951790672
SNAPC2	-0.0152045610649347	7.55456585619163	-0.357612766178601	0.721436272350273	0.772746041914395	-7.04927505517115
AC004080.3	0.088784532388841	9.70571515232183	0.357307488437363	0.721664020511375	0.772949978076702	-7.04938447642798
ARMT1	0.032094557028838	9.17243129353784	0.357202599472324	0.721742277235651	0.772993786182771	-7.04942205046032
LINC00471	-0.0117457219644241	3.25543836890729	-0.356906725061997	0.721963042447738	0.773190209987115	-7.04952798130002
ANGPT1	-0.0397538014011483	5.98341294245305	-0.356607410348616	0.722186398567154	0.77338403410362	-7.04963505478574
ANKRD26P3	0.0175898889789625	4.46197712134722	0.356564028401131	0.722218773257544	0.77338403410362	-7.04965056632331
SPRR1A	-0.0288915255268263	7.31033225136431	-0.356380207016333	0.722355959438385	0.773488061342576	-7.04971627214258
LRRC69	0.033622038032977	5.68944986496191	0.356333689826414	0.72239067672675	0.773488061342576	-7.04973289406762
HCAR1	-0.0177181944638694	4.11436965755408	-0.356269909354903	0.722438279106497	0.773499007065284	-7.0497556811405
ZMYM4	-0.0192113244398779	9.00782821647932	-0.356069432316567	0.722587911701609	0.773619187543533	-7.04982727978668
KISS1	-0.018689754058439	5.02970512887678	-0.356016519296806	0.722627406863151	0.773621446025101	-7.04984617051176
AP000347.1	-0.0251999297369228	5.23136307089259	-0.355946232484138	0.722679871275081	0.773637588013205	-7.04987125960633
RAPGEF1	-0.0179032148415814	8.73600603130079	-0.355750957532641	0.722825637938417	0.773753604358784	-7.04994093767356
MCOLN1	0.0312244436238114	8.39355667549459	0.355638746644147	0.722909404492708	0.77380324369789	-7.04998095954488
OBSCN	0.0208706561193326	7.02260218609763	0.355426782534063	0.723067647033469	0.77393259297903	-7.05005652569708
ANKRD23	0.0188210341128787	6.62561901522351	0.355292959986587	0.723167558916948	0.773999498120845	-7.05010421089564
H2BC12	-0.0644994996899513	10.9288150373231	-0.355130773578126	0.723288653679225	0.774038599597477	-7.05016197902846
PLEKHN1	-0.0150051843359762	7.68640305558068	-0.355120730955345	0.723296152128524	0.774038599597477	-7.05016555518078
LRRC37A16P	0.0196985706139321	5.12816661025989	0.355093733988888	0.723316309883362	0.774038599597477	-7.0501751682316
AC125437.1	0.016356575914279	3.91242771216197	0.354865518483807	0.723486718753725	0.774180922079369	-7.05025640184096
PCDHB9	0.0150588425637723	5.44292893393405	0.354736642260693	0.723582956983425	0.774215469735656	-7.05030225249111
NAV1	0.0503458982749425	8.1063733236982	0.354722078255323	0.723593832923577	0.774215469735656	-7.05030743292301
C22orf15	-0.0212179495720459	6.28055290452886	-0.3546689540824	0.723633504862123	0.774217885120309	-7.05032632744865
KCNJ11	-0.0211476743822496	5.85524963870906	-0.354208353659566	0.723977502524393	0.774545882521831	-7.05049002959407
AL136531.1	-0.0217673798986153	4.96681827699754	-0.353794039025484	0.724286980221065	0.774836916802693	-7.05063710003868
CA13	-0.0541765680968638	8.35863236017135	-0.353742013859465	0.724325844331323	0.774838435522543	-7.05065555542853
CHRNB4	-0.0165879717168673	4.13294389304412	-0.353346645902636	0.724621217742408	0.775114337489979	-7.05079571967642
AL512634.1	-0.0103896354138877	3.40780076455221	-0.35307191414201	0.724826490208377	0.775293836549258	-7.05089302441334
TRAFD1	-0.0204504736761297	8.51739292656101	-0.352665350166487	0.725130301169726	0.775578711020062	-7.05103688309472
LINC00290	0.0115691970387028	3.28391187482951	0.352549929322989	0.725216559122278	0.775621855021335	-7.05107769350354
ZNF385B	-0.0255266722020675	5.48265314371555	-0.352511066445764	0.725245603479815	0.775621855021335	-7.05109143161011
CPA1	0.0116830090482294	3.59358849905696	0.351813428803137	0.72576705459142	0.77613941398761	-7.05133779101508
JMJD1C	0.0259393763324631	9.54712543966583	0.351076416204347	0.726318076951222	0.776688541488896	-7.05159752631461
HDAC10	-0.0131914201342749	7.17117930966502	-0.350614998948011	0.72666312564001	0.777017365588504	-7.05175986078551
FAM50B	-0.0382255887763838	7.48777324750935	-0.350433782138458	0.726798655323923	0.777122129624241	-7.0518235577185
C20orf204	0.0271286235029686	5.53662222189113	0.350230518599034	0.726950683805855	0.777242652692187	-7.05189496490205
FAM9A	-0.0138834924006499	3.52174235947297	-0.350182640696647	0.726986495088063	0.777242652692187	-7.05191177856166
GCM1	0.0217019884116998	3.83956998241693	0.349142129915395	0.727764916546637	0.778034687853873	-7.05227661659489
SLU7	-0.022225549034621	8.92020335396287	-0.348962272756059	0.727899499299141	0.778138365397382	-7.05233957079373
KANSL1L	0.0342850452370511	7.10122519406174	0.348853648110705	0.727980784618022	0.778185059205534	-7.05237757628129
THAP3	0.012720148885415	7.25882834079551	0.348750614673583	0.728057888831911	0.778212037970757	-7.05241361461646
MORF4L1	0.0151298011494099	12.5143690112403	0.348719414379354	0.728081237863715	0.778212037970757	-7.05242452554884
TBCAP2	-0.0120448822718737	3.64318301448472	-0.34866868390223	0.728119203037837	0.778212420250088	-7.05244226422625
GBP1P1	0.0150166810761192	5.43393388771034	0.348601617714995	0.728169394409914	0.778225869152172	-7.0524657109806
DISC1	-0.0259269687428798	6.4262249571002	-0.348434218829278	0.728294678501017	0.778319567330555	-7.05252421503959
TUNAR	-0.017654639575766	4.92892468013019	-0.348239987782543	0.728440053468686	0.778434725595307	-7.05259206151594
STEAP3	-0.0381813325902041	9.37095418454406	-0.347608832563714	0.728912519001649	0.778899393529622	-7.05281226861934
OR10C1	-0.0197399728592877	4.59364546418043	-0.347209821194156	0.72921126199529	0.779178387094317	-7.0529512762555
VDAC3	0.0187936305068934	11.8556070102287	0.346207628899108	0.729961795511762	0.779904156611314	-7.05329971786063
HAS3	0.0916153874678889	7.66723614592773	0.346158331525634	0.729998720696178	0.779904156611314	-7.05331683161776
EOLA1	-0.0215095486049606	9.51288199826429	-0.346104313421257	0.730039182577353	0.779904156611314	-7.0533355814022
KCTD16	0.0285383042803176	4.87511160510731	0.346101558052682	0.730041246487273	0.779904156611314	-7.05333653771752
CCR3	-0.0361796333565438	5.21064581541031	-0.345646780325696	0.73038192513744	0.780227823905273	-7.053494274937
TATDN3	0.0266383285578735	6.73690222428765	0.345591844281312	0.730423081951291	0.780231511192343	-7.05351331520568
COMMD4	-0.0211346461337314	9.59532336512732	-0.345280578623919	0.73065628987387	0.780440334814432	-7.05362113967833
MIR663AHG	0.0100360345658341	3.29012105497203	0.345007606729329	0.730860827986443	0.780618515201996	-7.05371561917946
LY96	0.0696734957411778	7.94821613814723	0.344695657740684	0.731094595480916	0.780827894930921	-7.05382349795775
TEC	0.0157493770041039	5.91387415338328	0.344629561388582	0.731144129845901	0.780840497466001	-7.05384634302397
KAAG1	-0.0157600671048712	4.56244804905338	-0.344500822497983	0.731240613465436	0.780903236540242	-7.05389082686045
KRT77	-0.0135088946958133	4.52953897867897	-0.343679650246174	0.73185614424031	0.781520239073421	-7.05417418076855
AC027373.1	-0.016975414773043	5.17479288250839	-0.343275185405485	0.732159385745571	0.781803713774348	-7.05431349757712
BEND6	0.0149723674235576	3.67795090055808	0.342983628226835	0.732378002771867	0.781996801411675	-7.05441382215543
PPP3CC	-0.0338387643205653	6.9211619729403	-0.342905837836787	0.732436335725206	0.782018734593761	-7.05444057539265
GLRX	0.0400120203270973	10.7046873343061	0.342787815535318	0.732524840522525	0.782072878182469	-7.05448115340593
LINC00261	-0.117180330805192	9.25803573369968	-0.342101965888772	0.733039229931509	0.782581684206403	-7.05471668407056
LOXHD1	-0.0165419915140141	4.96340606024229	-0.341874817212205	0.733209619028103	0.782685354183863	-7.05479458647768
LINC00589	0.0200758902459599	5.83165855956245	0.341871664169424	0.733211984287159	0.782685354183863	-7.05479566747506
SNAP25	-0.0163502998677467	6.74994291236854	-0.341599722539124	0.733415991328012	0.782862741594478	-7.05488886323296
SPACA7	-0.0125943010179315	3.85208040199733	-0.341001572581163	0.73386478287052	0.783248089850848	-7.05509359190844
AL358612.1	-0.0144604552273404	3.27595498803388	-0.340984406612412	0.733877663850984	0.783248089850848	-7.05509946201835
TNNI1	0.0151987370138222	5.55041378578027	0.34096722980202	0.733890553042966	0.783248089850848	-7.05510533554065
CNTN5	0.0148392035250495	3.54600610829341	0.340873298690846	0.733961038729465	0.783282917711647	-7.05513744958271
LINC00895	-0.0147012949352963	3.77655217063056	-0.340476923706538	0.734258502675688	0.783559960593472	-7.05527286874324
AL050403.1	0.0126319152801146	4.25584007905139	0.340371961487363	0.734337279510333	0.783603616177151	-7.05530870214235
AC064852.1	0.0115456926673763	3.5208586952319	0.340207107627125	0.73446101229072	0.783695236803582	-7.05536495989882
LINC00867	-0.0173447613236268	4.15771514521292	-0.34002864072794	0.734594970375618	0.783797758171736	-7.05542583257176
NLRP13	-0.0171397348816811	5.99303744442614	-0.339886342675938	0.734701785835552	0.783871309837333	-7.05547434570413
SYT8	0.0152099585286205	6.04717003069968	0.339152017717987	0.73525308676037	0.784419061885561	-7.05572437432974
INKA2-AS1	0.0191143528260787	5.76596018175682	0.338980372373542	0.735381971009597	0.784516117239861	-7.05578273967824
PRPS1L1	0.0131027873739238	3.95550549586553	0.338635272224165	0.735641121093491	0.784698454873552	-7.05589999645519
CYB5RL	-0.0179770350129917	7.02824170673806	-0.338612148487551	0.735658486764173	0.784698454873552	-7.05590784908881
BBC3	-0.0198322685603962	8.12129650177136	-0.338601276246635	0.735666651744402	0.784698454873552	-7.05591154102886
LIMS1-AS1	0.0153447629208427	4.5145872255244	0.337785916916091	0.736279067550184	0.78531120791794	-7.05618807961401
PABPC5	0.011788172064612	3.07380323556372	0.337567809831256	0.736442916507153	0.785445483521417	-7.05626194041528
SMAD5-AS1	-0.0177555835954317	5.88758467685247	-0.337083611197523	0.736806705387593	0.785792978126344	-7.05642574160155
VTCN1	0.0241268788680404	5.38137245742744	0.336869005934917	0.736967962127094	0.785924450643989	-7.05649826612299
TOP3B	0.014239982797112	7.19785298791878	0.336748952430582	0.737058176775715	0.785980152126765	-7.05653881736523
RTL3	-0.0187440205339025	5.7540824967558	-0.336285650906535	0.737406360923795	0.786310925826862	-7.056695174499
KIF1A	-0.0140631699349694	6.80584704058932	-0.33600282467594	0.737618939728287	0.786497074241122	-7.05679051843973
PCDHGA1	-0.0309480152097272	8.33187831425989	-0.33594721238658	0.737660741624292	0.786501119457516	-7.05680925656039
AC005829.1	-0.0138616139887793	5.40438032695932	-0.335681589879778	0.73786041204284	0.786673476552244	-7.05689871327837
CD1A	-0.0251849741050316	6.32668120025818	-0.334956551951412	0.738405519903476	0.787214086726565	-7.05714253326297
LINC02727	-0.0170402152196409	5.42314411389374	-0.334645648293544	0.738639308671225	0.787422761028986	-7.05724692464397
TES	-0.0182095153113835	10.9713567843142	-0.334527691547143	0.738728014479962	0.78747675683257	-7.05728650539424
C1orf54	0.0416977491735846	8.6500790001269	0.334207111746007	0.73896911468567	0.787693189625022	-7.05739400660873
ILK	-0.0192494569113286	10.6971962613584	-0.333901312769638	0.739199122897295	0.787897777383009	-7.05749645549441
PNMA6A	0.0144128134289856	5.87060010275161	0.333850117086907	0.739237632300507	0.787898239773083	-7.05751359794807
IFNA10	0.0142525802584998	4.8315334290244	0.333620935428457	0.739410030935046	0.788041397308349	-7.05759030539838
MORC1	-0.0106459586214815	3.02576086549047	-0.33310065181255	0.739801456247446	0.788381436265311	-7.0577642500516
IFNB1	-0.0185370795746067	5.27158579076152	-0.333095565200018	0.739805283400175	0.788381436265311	-7.05776594930462
IFT172	-0.0271879314400287	9.55804024216577	-0.333037243616806	0.73984916486043	0.788387598149075	-7.05778543058332
AUTS2	0.050855954659415	10.6807438076598	0.332737051768201	0.7400750443657	0.788587687593173	-7.05788565044623
LINC00563	-0.0182927267779291	4.82383194140634	-0.332661003776946	0.740132270331022	0.788589919858729	-7.05791102496081
TANC2	-0.0596271175123855	6.4927066313339	-0.332628094325875	0.740157035081939	0.788589919858729	-7.05792200388236
SIK2	0.0189259184111314	8.13156042372163	0.332582339795759	0.740191466361382	0.788589919858729	-7.05793726625001
SLC39A8	0.0483702888384823	10.6656318301723	0.332435491152976	0.740301976732771	0.788667051304121	-7.05798623649578
CD68	-0.0327058373749827	7.50500723340951	-0.332219016362533	0.740464893919962	0.788800002568122	-7.05805838592519
BOC	-0.0246721860900072	7.48924520692931	-0.331724212211168	0.740837323951591	0.789156117807591	-7.05822312438384
LARP4B	-0.0247558493066258	9.4245055099233	-0.331461401549061	0.741035161828311	0.789326226577095	-7.0583105240884
ARHGAP19	0.0220849368953431	8.05711794229747	0.3308410294903	0.741502232759288	0.789758178931621	-7.0585165594799
OIT3	0.0187182162860964	4.4978327937081	0.330821393245912	0.741517018241071	0.789758178931621	-7.05852307470064
EEF1G	0.0121851905518202	14.0546075407392	0.33074161110167	0.741577092713487	0.789781512070005	-7.05854954210199
PLA2G2A	-0.163166474067419	11.2324809146246	-0.330495636910854	0.741762316780265	0.789938120587413	-7.05863110295132
LRRFIP1	-0.0219340139704087	11.3636268462543	-0.330286679946165	0.741919677989897	0.790065042025779	-7.05870034196177
SMCO3	-0.0138264632654796	3.65236620132099	-0.329996716876234	0.742138061399765	0.790253814617221	-7.05879635040365
ACSM2B	-0.0147149312974952	3.84999334361995	-0.329949896309834	0.742173325920411	0.790253814617221	-7.05881184507399
FBXL22	-0.0170352052761178	4.71601577958052	-0.329487019928712	0.742521986776811	0.790584382422051	-7.05896491008669
LIMCH1	0.0468762468457502	7.51567057672059	0.329228006347364	0.74271711175085	0.790751450579355	-7.05905046774105
SCAF11	-0.0186197656792153	10.5688245992966	-0.329108079558431	0.742807462941194	0.790806957382421	-7.0590900593553
OPA3	-0.013656165850148	7.68832936239279	-0.328859022766342	0.742995110396535	0.790966036600241	-7.05917223487845
MIR1915HG	-0.0170394031009993	7.86905463394341	-0.328749894206617	0.743077336277946	0.791012877185017	-7.05920822195543
KNDC1	0.0125876523925292	6.18783327471896	0.328488034773123	0.74327465353486	0.791182222510127	-7.05929452614245
TAS2R19	-0.0113719008911612	3.18754438173894	-0.328093607298528	0.7435718962747	0.791457911095744	-7.05942439287716
DPY19L2	-0.023237340622059	3.84653140666286	-0.327986449191407	0.743652657930661	0.791476790374305	-7.05945964819726
RTL8C	-0.0514591814913175	9.86820043749691	-0.327919817312471	0.743702877702751	0.791476790374305	-7.05948156448016
ARMC4	0.017225014448246	6.45460469827378	0.327917825572663	0.743704378873918	0.791476790374305	-7.05948221952662
CCDC120	0.0163643823159356	6.60533749925296	0.327735775273415	0.743841594077701	0.791582108832598	-7.05954207574717
AC006372.3	0.0163953280738465	5.22643742661125	0.327512778384887	0.744009682863431	0.791720269849479	-7.05961534958437
ASGR2	0.0151411350904791	6.55893439715172	0.327229740212489	0.744223046928024	0.791906592794857	-7.05970828053676
RNF208	0.0243344615454877	6.99407944512215	0.327057482905801	0.744352910271596	0.792004050403648	-7.05976479916563
KHDC4	0.0262647416027466	9.96115083884804	0.326855478051234	0.744505209452002	0.792125368871936	-7.0598310403131
ENPP7	-0.0240045043287118	5.6723295157164	-0.32673705772782	0.744594495780125	0.792145351998364	-7.0598698535541
HS3ST3B1	0.0423694533820171	7.23733184840128	0.326729024310426	0.744600552927085	0.792145351998364	-7.05987248606488
MED29	0.0203614968378343	8.15569835652351	0.326467509455154	0.744797742271587	0.792303695356275	-7.059958147909
NUBPL	-0.0356076375086838	7.86734579504036	-0.326430076083806	0.744825969446944	0.792303695356275	-7.05997040399061
CFL2	0.0392522493304348	7.76696554224698	0.325940492870575	0.745195178798134	0.79265569213888	-7.06013056961716
MICU1	0.0166372652931202	9.62597087049854	0.325246783516609	0.745718427613811	0.793171494351714	-7.06035710377154
MZF1	0.0223347910340799	8.45147555434258	0.325007180336986	0.745899182420316	0.793322973983532	-7.06043523546394
CLTRN	-0.02548002270929	3.72048554687149	-0.324785772997194	0.746066223057283	0.79345985268666	-7.06050738264296
RTP5	-0.0186569568622295	6.53418193216195	-0.324328800969531	0.746411023669314	0.793785759728087	-7.06065613516755
MCC	0.041253977164537	7.1184922187987	0.324074273320044	0.746603095632186	0.793949219277292	-7.06073889783408
KRT4	-0.0127921064181749	5.94524194954717	-0.32397421785348	0.74667860398971	0.793988712865317	-7.06077141429738
TRHR	-0.0200157287278744	4.82977369823924	-0.323616038756624	0.74694892946467	0.794235352623833	-7.06088773478414
LRFN5	0.0217629160962955	4.42927199136806	0.323432790654471	0.747087242986524	0.794341605134115	-7.06094719589588
NECAP2	-0.0173225845928382	9.09509773249782	-0.323230932999403	0.747239612360238	0.794450138829849	-7.06101265661707
PCDH11X	-0.0132408835907523	4.06539253138227	-0.323195837681159	0.747266104585327	0.794450138829849	-7.06102403356939
KCNK3	-0.0135634063692889	7.41694987685681	-0.322998284052391	0.747415236551391	0.794567864883531	-7.06108805211212
TRIM26	0.0136028752199078	8.81902721366928	0.322765318262325	0.747591113274847	0.794677320001555	-7.06116349601216
THBS1	-0.0666636519573149	9.25362336407493	-0.322760166694802	0.747595002583979	0.794677320001555	-7.06116516368772
CNOT8	-0.0216695537772456	9.86886700650524	-0.322543374554303	0.747758681334225	0.794810478367019	-7.06123531998977
TRDMT1	-0.0247687730705692	6.90400399434425	-0.322133711250363	0.748068009963234	0.795098429820187	-7.06136776309203
NR0B2	0.0277023215215664	6.98791327727442	0.321999962160666	0.748169010172494	0.795164937211064	-7.06141096746442
AP000842.3	0.015142956456339	4.0243126048238	0.321910141811294	0.748236840194951	0.795196185822717	-7.06143997168353
RHOXF2	0.0191020891574452	5.68673044150422	0.321811703939092	0.748311180223494	0.795234349443548	-7.06147174934579
WDR38	-0.0164014160205479	5.80183760591897	-0.32154233322062	0.748514620451569	0.795409697581488	-7.06155865788403
AC010542.4	-0.0298759931773294	9.11648596865599	-0.32146932581056	0.748569761818769	0.795414403584313	-7.06158220015382
SHISA4	0.0155224316512141	6.46722105287568	0.321388657345168	0.748630690981875	0.795414403584313	-7.06160820663591
CATSPERZ	-0.0208427401496012	7.10166208141018	-0.32134346914359	0.748664822479341	0.795414403584313	-7.0616227718887
SYT14	0.0103049026175133	3.35884881324891	0.321332901802337	0.748672804262874	0.795414403584313	-7.06162617770413
ACTB	0.00996407706792013	14.3438066273495	0.32121898051035	0.748758853670153	0.795464984033088	-7.06166288702348
ADAMTS8	-0.0263084807350653	6.53237641886914	-0.320959571995247	0.748954807381969	0.795621198749309	-7.06174642882048
STRN3	-0.0237501869077548	8.47715824102807	-0.32092252467185	0.748982793777439	0.795621198749309	-7.06175835431315
APOD	0.0595990417051828	7.31042733924356	0.320567576621306	0.749250946675375	0.795834647811905	-7.06187254207765
PRR7-AS1	0.0162332472579356	4.45029146399921	0.320546927051254	0.74926654777166	0.795834647811905	-7.06187918122018
HTR1E	-0.017847870066408	4.52492304225778	-0.320503830768708	0.749299108071297	0.795834647811905	-7.06189303593848
GPR183	0.0546751300673565	7.36844763023119	0.320226317181618	0.749508787273351	0.79598119549265	-7.06198220729225
FAM234B	-0.029893329441788	7.10505466082587	-0.320219393294403	0.749514018952026	0.79598119549265	-7.06198443110738
SEC14L1P1	0.0199693009792146	4.92006358853208	0.320150772971094	0.749565868997311	0.795995408352733	-7.06200646799907
ZNF611	-0.0226938050294923	7.85402859175282	-0.319908333003343	0.749749067713244	0.796149097254075	-7.06208428800291
DAGLB	0.0158521303204591	8.29309979613378	0.319648728624981	0.749945252546099	0.796306867703846	-7.0621675523361
IL12B	0.0127244171439536	3.13124043318029	0.319609886666287	0.749974607098065	0.796306867703846	-7.06218000452938
AL162595.1	0.0160115562436394	6.03237745802816	0.319387289710636	0.750142840361295	0.796444627788419	-7.06225133690527
IGHG1	-0.113707234999245	12.7934686141409	-0.318844900600801	0.750552815153554	0.796839023342696	-7.06242494074728
KRT18P50	0.0166762857834399	5.66303814337885	0.318140458492995	0.751085387532233	0.797363529868895	-7.06264997378052
ARVCF	-0.0107131189393446	8.18155497518965	-0.317869220710772	0.751290480889097	0.797540343766382	-7.06273648787593
UBL7-AS1	0.0231907950169425	6.34735507114506	0.317433051453257	0.751620322731846	0.797849560802816	-7.06287545416748
PHB2	0.0210448639697738	12.6486359669484	0.317195136694224	0.751800259120205	0.797999628724001	-7.06295117506379
RBM22	0.0143913221037852	9.75209734448953	0.317061520570972	0.751901319824357	0.798063789679735	-7.06299367609361
FAM238B	-0.0142508966409585	6.84357994697107	-0.317013238296807	0.751937839239636	0.798063789679735	-7.06300902947377
AL117378.1	-0.0144645714911569	3.58675187568688	-0.316324189929934	0.75245907837355	0.79857604414729	-7.06322788714266
ZBTB12	0.0178325174421543	6.54620468740266	0.315806751223456	0.752850576691364	0.798948276407527	-7.06339192521029
MS4A6E	-0.0127283296647831	3.75708818665882	-0.315703078516937	0.752929024071542	0.798948276407527	-7.0634247592371
IQCE	0.0296712516706226	8.67340783719852	0.315666422845225	0.752956761417493	0.798948276407527	-7.06343636582555
THOP1	0.0262880864359243	7.8890557557437	0.315656522637648	0.752964252959919	0.798948276407527	-7.06343950037947
NKAPP1	0.0147222748631783	6.56434746581577	0.315460700351698	0.753112437635037	0.799064537352295	-7.06350148048651
UBASH3B	0.0223758995545813	6.62912903711202	0.314801629081302	0.753611244763868	0.799552783423847	-7.0637098024973
LINC01267	-0.0130653647590853	4.6710552230319	-0.314125733107106	0.754122893917931	0.800014408234967	-7.06392299097714
AC009309.1	-0.0213907877831909	5.72030633605426	-0.314124711593898	0.7541236672803	0.800014408234967	-7.06392331283281
RASSF5	-0.0517788762337723	8.90512537041848	-0.313348436026208	0.754711438685119	0.800596903712061	-7.06416759770411
ZNF750	0.0182729070722853	2.95728959112021	0.312799883234024	0.755126872647728	0.800996533509301	-7.06433985716783
AL356019.2	0.0461815713125189	6.58093042814485	0.312274644740813	0.755524717509112	0.801377465755091	-7.06450451308909
SMOC1	-0.0238672407948988	6.87438462471677	-0.312109461267326	0.755649850286836	0.801469110814223	-7.06455623903513
FBXO31	0.0187041553429683	8.57640661345565	0.31103044867712	0.756467403550109	0.802256309215905	-7.06489345171193
ABHD14A	0.0241567848523747	8.28504866413485	0.31101931891544	0.756475837865319	0.802256309215905	-7.06489692390921
HIVEP3	-0.0144803937835931	7.68569016713772	-0.310976412091689	0.75650835363311	0.802256309215905	-7.06491030856609
EZHIP	0.0143462096557343	3.79793618882437	0.310679198784927	0.756733600666048	0.802454053427413	-7.0650029727855
ARL8B	-0.0173588628819701	11.0148437400427	-0.310331955106307	0.756996790476127	0.802692010521265	-7.0651111233137
BTN3A2	0.0409121137703803	10.5403881266984	0.310274368447676	0.757040440466652	0.802697163075242	-7.06512904725683
RBM10	-0.0181851435286209	9.48636915758509	-0.310158160744542	0.757128526897332	0.802749429066275	-7.06516520698931
SLC26A4-AS1	-0.0128629355547698	3.26688020378213	-0.310011296174524	0.757239856080092	0.802826331686923	-7.06521088671878
DCTN1-AS1	-0.0110968546647867	3.25520228865017	-0.309730989333053	0.75745235401297	0.803010480126564	-7.06529801147077
DNAH6	-0.0219332901598319	7.06890639922663	-0.309373939028042	0.757723057404168	0.803256312851662	-7.0654088756678
AC022916.1	-0.0145219130262801	3.69303038648375	-0.308748915343176	0.758197001759082	0.803717563516248	-7.06560263843849
KRTAP9-3	0.0103208565229909	3.26491720321808	0.308642782769073	0.758277489381048	0.803761709238911	-7.06563550161912
KCNIP2-AS1	-0.015036797561427	6.78109922995623	-0.308336162429821	0.75851003559975	0.80396702180329	-7.06573038103608
TASOR	-0.0145557809760195	9.43755728429177	-0.308117758666607	0.758675690365284	0.804101416755215	-7.06579790566307
CDH7	0.0273136343080518	5.28721573644175	0.307971076840521	0.758786951834075	0.804178150796544	-7.06584322897394
LAT2	-0.040786397562135	8.10423813102085	-0.307356339282917	0.759253299291742	0.804631185201476	-7.06603294284432
SYNGAP1	-0.0155001356647011	6.43042562563383	-0.3067795761362	0.759690919795116	0.805053730901845	-7.06621059348355
ZNF653	-0.0147796594673411	6.50328650077719	-0.306520158574338	0.759887779029384	0.805221108738993	-7.0662903889321
MIPEPP3	-0.0138906022900525	7.07018038460248	-0.306454168214586	0.759937858391303	0.805232940943788	-7.066310676464
AKIRIN1	-0.0247237113067449	9.23996437329141	-0.305975391969185	0.760301227054339	0.80557671743141	-7.06645773693422
UBE2K	-0.0186133877027235	10.1921824929348	-0.305376518016019	0.76075581988655	0.806017110281726	-7.06664136347095
CELF2	-0.033841476042447	10.2484771618216	-0.304825844934985	0.7611738985214	0.806418773402792	-7.06680989381648
GPR107	0.0159736147020162	8.54350764319891	0.304336372362874	0.761545572371934	0.806771234786896	-7.06695943925637
PLBD1	0.0419068288533015	11.3875184652277	0.304221599071231	0.761632731889405	0.806822264819671	-7.06699447049586
FTHL17	0.0228247063788176	3.71496792163701	0.30410927434695	0.761718034925459	0.806871323097646	-7.06702874161225
DPH3P1	-0.0133043244728874	6.0415562193552	-0.303543811974367	0.762147510043491	0.807284931681509	-7.0672010765813
PSMB10	0.0256087419962494	10.3148307603679	0.302943880010307	0.76260324658608	0.807726313231599	-7.0673835668165
ANKRD33	0.0159128387710137	4.85999839170151	0.302807820218124	0.762706615645271	0.807759863706711	-7.06742490402269
TIGIT	-0.0258035364952063	5.37046230042239	-0.302799425378598	0.762712993619361	0.807759863706711	-7.0674274539062
SLC25A31	-0.00882523738589969	2.97170413345728	-0.302444611394123	0.762982578284346	0.807978182070646	-7.06753516207419
DISP1	-0.0308101601984179	6.40605495078027	-0.302425330194684	0.76299722881373	0.807978182070646	-7.06754101150985
TATDN2	0.0138399633626189	9.33571642725426	0.302032724661639	0.763295562975424	0.808252742024892	-7.06766003730258
LINC02870	0.0133902992783099	5.53970201292757	0.301380286924446	0.763791418124032	0.808736417911303	-7.06785749483684
C19orf81	-0.0156060714439255	4.72963785531107	-0.301162521805546	0.763956942362548	0.808870293098046	-7.06792330567343
GALNTL5	-0.0102255250670269	3.43574863104873	-0.301063786398346	0.764031995198059	0.808887054213514	-7.06795312887586
LIN28A	-0.0106746451492565	3.91072542236278	-0.301038847577025	0.764050952576105	0.808887054213514	-7.06796066014651
CWC25	0.0135399217157985	7.99359771257579	0.300840547309253	0.764201696695622	0.809005254500563	-7.06802052265248
AL008729.1	0.0226793043342761	4.52414870844099	0.300656328314828	0.764341744633093	0.809112119996552	-7.06807609905558
JADE2	-0.0252702989548368	9.20888020341337	-0.300368359219191	0.764560681709825	0.809267790716042	-7.06816290740668
EVA1C	0.0372780978803151	6.4746721865345	0.300360025118395	0.764567018242817	0.809267790716042	-7.06816541848716
LINC01992	0.0185196655941997	4.52930975757793	0.300252212792021	0.764648990900728	0.809313158851658	-7.06819789627828
C10orf71-AS1	0.0132313143951031	4.50362154252346	0.299438793265779	0.765267542297647	0.809926414319006	-7.06844255871952
CD80	0.022328307834365	6.33624538936889	0.298942766003906	0.765644812706614	0.810284258647673	-7.06859142994005
AIFM1	0.0271338315406471	9.40204194285124	0.298368113568916	0.766081954790857	0.810705124647999	-7.06876359069864
PLEKHG4B	0.0136087602370409	5.42292149661008	0.298316990365849	0.766120848233297	0.810705124647999	-7.06877889074028
ITPR2	-0.043009826704858	7.82000418536832	-0.298252784814755	0.766169695295483	0.810715356143865	-7.06879810233186
VANGL2	-0.0587325928611584	7.15828248595454	-0.298147511460977	0.766249788452422	0.810758647668148	-7.06882959330386
NANOS3	0.0130406508010044	6.93532967426149	0.297778862458354	0.766530280781027	0.811013963605778	-7.06893978175622
FAM205A	-0.0183581580430241	6.14922055521066	-0.297442059105395	0.76678657003157	0.811243647101758	-7.06904033266164
AC011124.2	-0.0153843702053775	4.53488592869963	-0.29731125416269	0.766886112554045	0.811307480934604	-7.06907935318266
AC073283.1	0.0160287751263093	5.54206330909092	0.297205001729991	0.76696697350093	0.81135154555773	-7.06911103681634
ZNF764	-0.0202893447326415	7.19957308416206	-0.29698344816071	0.767135589992953	0.811448048114917	-7.06917706597702
NRIP2	-0.013511338016535	6.08166620297219	-0.296982089265676	0.767136624233902	0.811448048114917	-7.06917747081409
DIPK1B	0.0149247668009993	7.33926471236859	0.296639125946401	0.767397663538073	0.81168267489232	-7.06927958608446
TMEM178B	-0.0147376185525534	6.47483041840347	-0.295932742323324	0.76793539701367	0.812209924375358	-7.06948953648328
IGFBP3	0.0561615124934232	10.3269783314355	0.29568782393558	0.768121867283938	0.812346277785042	-7.06956221415702
ACAD11	0.0261352256742828	7.02793453610426	0.295660289387876	0.76814283175083	0.812346277785042	-7.0695703810695
MTF2	0.0163398284209606	9.4135154571979	0.295602878174257	0.768186544498928	0.812350989642085	-7.06958740713925
CARMIL3	0.0155648755098685	7.16974599854397	0.295270042945898	0.768439979127468	0.812559371181468	-7.06968604888881
RAB2A	0.0161046499149169	11.1903220076133	0.295209725710175	0.768485909879746	0.812559371181468	-7.06970391312223
BRSK2	-0.0163586695680094	6.13334624959685	-0.295189385067678	0.768501399187769	0.812559371181468	-7.06970993661516
PIK3CD	0.0411914728336722	7.78514629022303	0.294768953131999	0.76882157724283	0.812856371238805	-7.06983434672955
KCNAB3	-0.0143004631637957	6.05499717863336	-0.294581747376475	0.76896415584207	0.812965578952637	-7.06988968587945
CFHR3	0.012903322926276	3.97131922749612	0.294460125803371	0.769056788838364	0.813021974631259	-7.06992561914533
ELOA-AS1	0.0182726702006635	7.38809719194318	0.294292186353571	0.769184705322909	0.813115663205464	-7.06997521274757
SLAMF8	-0.0469860384685985	7.37689162254139	-0.294168834406856	0.769278664367942	0.813146912758849	-7.07001162138369
CDC20B	0.0140413036401448	5.19693165396691	0.294150200989302	0.769292858023485	0.813146912758849	-7.07001711991007
TMEM38B	0.0360523690803181	8.73527419910589	0.29384834015443	0.769522805780672	0.813348422720372	-7.07010614744578
TINAGL1	-0.0190248980856111	8.7252387111035	-0.293633822730803	0.769686230690708	0.813479604253681	-7.0701693594119
AL353708.3	0.0130054422256469	6.21918348439121	0.293436726909535	0.76983639253715	0.813596755402004	-7.07022739712816
LINC00905	-0.0170199210915163	5.3708661392551	-0.293316855760562	0.769927723333908	0.813632768681432	-7.07026267589976
AC018462.2	-0.0152321897964462	3.5847690208832	-0.293288790108051	0.769949107249785	0.813632768681432	-7.07027093370473
OTULINL	0.0286168273052727	9.0826043710851	0.292774846146876	0.770340725296555	0.814005036437809	-7.07042201285056
TAS1R1	-0.0120575979144357	5.70442077471025	-0.292597749380903	0.770475684323203	0.814106073105599	-7.07047401100593
IQCF5-AS1	-0.0164661693332464	4.97443469488646	-0.292520479590743	0.77053457104264	0.814126723440661	-7.07049668868619
OR2W1	-0.0120561757419995	3.55935840379792	-0.292175560260387	0.770797447826318	0.814362891242214	-7.07059784512409
ASB17	0.0123930578063591	3.44198639901762	0.292038539900628	0.770901883935437	0.814431647739624	-7.07063799679608
TEKT1	0.0104840496550551	5.86282839062971	0.291511447865748	0.771303669694912	0.814814520982072	-7.0707922776083
TP53TG3	0.0161919299529583	5.77096747661422	0.291404093164479	0.771385510468464	0.814859378637191	-7.07082366642632
TSC22D3	0.0453028810290874	9.25259717559647	0.291187331320091	0.771550764552829	0.814992341546283	-7.07088700898832
PRDM4	0.014963456677874	9.46878265209066	0.290585250220545	0.772009832125557	0.815435631472317	-7.07106270344219
SNCA	0.0139442773596645	7.87417973783628	0.290010953046007	0.772447790925611	0.815856581136366	-7.07122995195747
PLVAP	-0.0412267608282324	9.55423162762018	-0.289716485305516	0.772672380484917	0.816052139507701	-7.07131557963267
BCDIN3D-AS1	-0.0107080400325623	5.08713947012984	-0.289547470848828	0.772801295985539	0.816146637635437	-7.0713646877809
JAG1	-0.0310544274406759	11.2573006131567	-0.289464436790313	0.772864632411846	0.816171872339797	-7.07138880333799
MCF2	-0.010448593355882	4.23512246352323	-0.289342106160516	0.772957946138648	0.816228759922793	-7.07142431920804
REPS2	-0.0345210006053165	8.15027163802371	-0.289277005632951	0.773007606139555	0.816239546555382	-7.07144321353164
RPS4Y1	-0.201117750214989	8.86598048858713	-0.288946167107203	0.77325999105729	0.816464383863073	-7.07153916821339
MITF	-0.0386000462802549	7.33662308285225	-0.288758933249947	0.773402835889837	0.816573543704699	-7.07159342397735
GPR21	0.0151795765333809	6.87147186275926	0.288441694094441	0.773644882425499	0.816787426124023	-7.07168527194573
HMGB1P17	-0.0105850393964775	3.33672425034551	-0.288331789262205	0.77372874262573	0.816834287595237	-7.0717170683948
AP003071.2	-0.0107147989616827	4.73174893150338	-0.288163782534348	0.773856941245581	0.816927950474177	-7.07176565086251
UBR5-AS1	-0.0360438276313264	7.04188450589595	-0.287874842588625	0.774077433395107	0.817119029191703	-7.07184913745317
NPAS4	-0.012441523403937	6.77256158381652	-0.287617457887877	0.774273861107552	0.817284687201519	-7.07192343603293
PCDHGA8	-0.0149948686504038	3.82036046551614	-0.287500298432783	0.774363278293541	0.817337379124113	-7.07195723417967
PACS2	-0.0209616454101926	10.0398617420685	-0.287037131581559	0.774716801309688	0.817668814113097	-7.0720907139162
ANKRD28	0.017201877842604	9.89235287340637	0.286926449987269	0.77480128867403	0.817696573290254	-7.07212257936607
MROH2B	0.0182479636171928	5.47462246748062	0.286899142999291	0.774822133527053	0.817696573290254	-7.07213043921518
DUSP15	0.0171631824298926	6.41481343720177	0.286392593087162	0.775208839471556	0.818062956559993	-7.07227610553008
RALY	0.0217910439164228	10.2208804060514	0.285855202047096	0.775619151812377	0.818454212567747	-7.07243035978357
NPHP3-AS1	-0.0167589671983546	4.95848243529376	-0.285536875393034	0.775862232699139	0.81866897053915	-7.07252159677523
SLAIN1	0.0649557621812393	4.92056277072802	0.285072140795938	0.776217153809467	0.81900171138993	-7.07265461416243
RASSF2	0.0458936508522232	7.86481950201659	0.285002383892498	0.77627043175208	0.819016165005139	-7.07267456147145
CXorf58	0.0157538799370567	3.87030761146026	0.284708541471996	0.776494870305775	0.819211193598318	-7.07275853357087
CCDC157	0.0146037131845382	6.7799462510781	0.284189547839629	0.776891326976098	0.819587674183859	-7.0729066364672
GMEB1	-0.0183181626512496	7.84346760802057	-0.283828693616963	0.777167016541743	0.819836718663249	-7.07300945284177
UNC13A	-0.0130336462781422	6.69048579806548	-0.283256977750702	0.777603860976941	0.820255732028131	-7.07317208198046
LINC00664	0.0199023056118728	3.82707776549915	0.283161619932467	0.777676730231041	0.820290782886682	-7.07319917541943
OTX2	-0.0109347556327917	3.46438659135549	-0.283095850480676	0.777726990203321	0.820301983193706	-7.07321785678856
SLC12A5	-0.0172490507874574	4.47841366730523	-0.282962764109617	0.777828695588531	0.820367441274896	-7.07325564582209
ZNF620	-0.0113760211703462	3.3833117739509	-0.282644255663647	0.778072117311998	0.820554147245074	-7.0733460122543
RNF141	0.0256222018560042	9.84757171368884	0.282627363760962	0.778085027653934	0.820554147245074	-7.07335080194629
AC017071.1	0.0102964039029114	3.56062375940399	0.281291101978937	0.779106518438604	0.82158952178821	-7.07372879295817
MINDY2	-0.0238703809919114	7.64907867329285	-0.280998882021114	0.779329954540764	0.821783262806361	-7.07381121549306
TENM1	-0.0133335786506139	4.84479886061638	-0.280850437710434	0.779443464557283	0.821861075774973	-7.07385305241638
ZBP1	0.0289962792082745	6.29576108445602	0.280567732710549	0.779659652100786	0.822047140574827	-7.07393266777207
LINC00113	-0.0150716008199598	4.02420944504901	-0.280408395648267	0.779781506491464	0.822133729751254	-7.07397750498919
LINC00348	0.00924033056256546	3.09500318811961	0.280348708236096	0.77982715436964	0.822139968686109	-7.07399429439333
PPM1E	-0.0130207631749091	4.06921763353303	-0.280277127563845	0.77988189902016	0.822155796852828	-7.0740144245336
AC100768.1	-0.0101694141972755	3.84268003676014	-0.279564407097848	0.780427045623993	0.822688581512852	-7.07421457807926
DEPTOR	-0.0395156948789985	9.02528480079945	-0.279295673570633	0.780632623384268	0.822842289375961	-7.0742899145311
WWTR1-AS1	0.0145698604424638	5.28747548969737	0.27926984063697	0.78065238607398	0.822842289375961	-7.07429715269563
CCDC61	-0.0200863569648115	7.00187455543173	-0.278809332731699	0.781004707601793	0.82317172181551	-7.07442607086827
GLIS3-AS1	-0.0160733931896031	5.38455213159989	-0.278529356544322	0.781218931770678	0.823325789465461	-7.07450434576147
AC073916.1	0.0126650940802246	5.31393733275595	0.278514292630935	0.781230458423348	0.823325789465461	-7.07450855505893
SLC6A3	0.0107638309027518	6.44775303771766	0.27841797613459	0.781304159337492	0.8233608993985	-7.07453546332923
SLC1A7	-0.0285840524382843	6.97131041735362	-0.278366758114479	0.781343351930041	0.8233608993985	-7.07454976849915
MIR622	0.0144773144958652	5.22068536816285	0.278038038880316	0.781594904933285	0.823581591092409	-7.07464151708711
RAET1E	0.0108347728652323	4.74948189426239	0.277989068808609	0.781632381359098	0.823581591092409	-7.07465517582595
ADPRM	-0.0167479799170183	7.59494572741099	-0.277742962465048	0.781820732482987	0.823738106785665	-7.07472378347144
KAT6A	0.015870677440299	10.1539324438342	0.277607105948748	0.781924712323724	0.823805716211742	-7.07476163052504
OSTCP1	0.00976062744669948	3.44896871292871	0.27733754294322	0.78213103817209	0.823981141069905	-7.07483667094457
CLDN9	-0.0121227496269123	6.4377605447301	-0.277045655658948	0.782354468781035	0.824174567147888	-7.07491784388084
NEUROG3	-0.0154139705387868	4.96645985099317	-0.27670487593815	0.782615348110233	0.824407422034466	-7.07501250567574
LIMD1	-0.0185336783945544	8.69387875170209	-0.276505341501602	0.782768110546238	0.824508464582056	-7.07506787836086
LINC00466	-0.0127086677998323	4.27222982535419	-0.276475499609155	0.782790958062101	0.824508464582056	-7.07507615633896
MRGPRX2	-0.0148759499604676	4.4634543385821	-0.276276867270436	0.782943039577579	0.824626676743464	-7.07513123313754
SPAG11A	0.0101346355864793	5.99553267689868	0.273745264414357	0.784882080621643	0.826626877763826	-7.07582973466406
GTF2B	-0.0167961430812706	9.68506246025361	-0.273357423292883	0.785179261578777	0.826897779014181	-7.0759361778965
CRKL	0.0138595933958658	10.0559529715203	0.272683057098468	0.785696066410383	0.827399933955728	-7.07612089934887
PPY2P	-0.0132991059372483	4.72970343904498	-0.272220832475309	0.786050350649044	0.827730899495225	-7.07624724815176
PHF21B	-0.00978358586051975	4.67599777012604	-0.272129647003552	0.78612024747499	0.827762379452471	-7.07627214836735
LINC00102	-0.00784812122397938	3.03000999619861	-0.271999174972304	0.786220261857007	0.827825567526945	-7.07630776216472
CCDC91	0.0228898124373131	8.10427401457939	0.271866015140386	0.7863223402901	0.827890922337593	-7.07634409204477
TTC29	-0.00897886979055595	3.58709366833399	-0.271797590768136	0.786374794892231	0.827904025983461	-7.07636275329777
TYRP1	0.0556165223242768	4.32873645548053	0.271681953657321	0.786463445349008	0.827950962337495	-7.07639428013364
PYGO2	-0.0101583353498462	8.35226737955316	-0.271635055971363	0.786499399152764	0.827950962337495	-7.07640706231196
AC103796.1	-0.0107924488879041	4.12837046326122	-0.271091370710339	0.786916245641079	0.828347638165167	-7.07655508539009
ADAM18	0.0111759481632117	3.86165706924139	0.270370320852725	0.787469174238556	0.828887513226432	-7.07675094078057
FMO2	-0.0160668411307334	6.31166967243076	-0.270205393311131	0.787595662291331	0.828978486256079	-7.07679566608756
AK7	0.0156548588987979	6.82805173869134	0.269317260840967	0.788276896444097	0.829635109039394	-7.07703604278837
NXPH2	-0.0150481798189146	4.58889633337918	-0.269287546531842	0.788299691389966	0.829635109039394	-7.07704407142776
HES1	-0.0276063471054311	9.92125977207403	-0.269227745473004	0.788345567553025	0.829641195614848	-7.07706022665665
OPRM1	-0.014578641024654	4.59395042958838	-0.268881278532451	0.788611373071129	0.829878719637961	-7.07715375404057
MRPL54	0.0175192748103186	9.78108767987451	0.268582593579941	0.788840540861882	0.830077666516905	-7.07723428634719
ABLIM2	-0.0351737979146796	7.18593103856345	-0.26830735907811	0.789051732593812	0.830257678356745	-7.07730841675443
SVIP	-0.0208982367337445	9.02961828203052	-0.267849473351653	0.789403110353394	0.830585171228087	-7.07743157347084
PSCA	-0.0584795214654443	5.69845388684725	-0.267690521020468	0.789525099252025	0.830671287310462	-7.07747427748809
DIP2A	-0.0207920698274116	8.87437829040895	-0.267565956662139	0.789620700563011	0.830729633268106	-7.07750772516818
GMCL1	-0.0208614385678558	9.07797761346289	-0.267426941086531	0.789727396769925	0.830788251700671	-7.07754503489601
ERICH3-AS1	-0.0100239705737266	5.01273667165899	-0.267388743250093	0.78975671479263	0.830788251700671	-7.07755528324068
RPE65	0.00984787495816741	3.17382398639761	0.266640635429934	0.79033097162779	0.831350081125146	-7.07775570328062
AC011476.3	-0.0108088147208667	6.34429431667197	-0.266511772464037	0.790429900126721	0.831370756443297	-7.07779016939997
SERPINI2	-0.0102592732314841	4.69505209146098	-0.266510366292657	0.790430979667783	0.831370756443297	-7.07779054540751
TBC1D5	-0.0216731056530577	9.56348829380652	-0.266168968265911	0.79069308867452	0.831604171991961	-7.07788177596563
LINC01963	-0.0219810000215226	6.61904613975403	-0.26611660593117	0.790733292088382	0.831604188513158	-7.07789575823497
GLYATL2	0.0105913745758048	3.64222452301244	0.265729159206753	0.791030788395751	0.831851426998466	-7.0779991324461
HUWE1	-0.00491693475085953	14.2826371837849	-0.265705730502095	0.791048778837086	0.831851426998466	-7.07800537860975
HOXD10	0.073598596429238	6.49673997872302	0.265598680849224	0.791130981598149	0.831895594400656	-7.07803391137506
DENND4A	0.0201777733670712	7.74555129244837	0.265393633430128	0.791288442822799	0.832018889600212	-7.07808853218143
ADRA1D	-0.0122088601382053	4.66928522905098	-0.265285047955996	0.791371831926365	0.83206429134964	-7.07811744026663
DENND3	-0.0226773408628009	7.52520379512152	-0.264827281246875	0.791723404277113	0.832391647429443	-7.07823917899533
GATAD1	-0.0222672707977605	10.0196547104172	-0.264650467807288	0.791859211430604	0.832492133421403	-7.07828614465434
MATN4	-0.0093195524216636	6.60337875743089	-0.26337710398694	0.792837448082008	0.833478221558677	-7.07862345396096
INTS14	-0.0113273212614668	9.4359006460686	-0.263176045230053	0.792991937839318	0.83359828141778	-7.07867656517588
HYAL6P	0.00981768725689847	3.43047338450077	0.26277357006639	0.793301216963904	0.833881036403234	-7.07878276040227
HSPA2	-0.0609091996814026	9.25554628908046	-0.262588687843942	0.793443299444655	0.833988022319715	-7.07883148816922
SLC26A10	-0.0128299623172383	5.62786915004729	-0.262263415586671	0.793693288948266	0.834179449762806	-7.07891713416742
NPTXR	0.0173032614673145	7.14322346586322	0.262174764839108	0.793761425627953	0.834179449762806	-7.07894045802171
AL121928.1	-0.0127825686056369	6.06342913519628	-0.262144067949536	0.79378501953144	0.834179449762806	-7.07894853248362
SPOP	-0.0131534603349959	9.67801774180963	-0.26214192168463	0.793786669176988	0.834179449762806	-7.07894909699848
LKAAEAR1	-0.0104586702946214	6.84821525800273	-0.261966060234171	0.793921841630496	0.834279132076978	-7.07899533674481
ST3GAL6	-0.0381684488012759	5.43922986593143	-0.261859374794145	0.794003846366022	0.834322936721277	-7.07902337274784
PKD1L1	-0.00951754535717431	4.04017340600087	-0.261599493557102	0.794203616127612	0.834490475704715	-7.07909161954851
CNOT4	-0.0122765399605704	8.40140783859431	-0.261492863518894	0.794285586219374	0.834534228770627	-7.0791196018348
AL391832.2	-0.0240959021723741	5.94228083039402	-0.261403957875659	0.794353932738081	0.834563664203347	-7.0791429241051
TMPRSS5	0.0112308696646286	6.34278525664537	0.261130016968838	0.794564535835756	0.834742546583201	-7.07921473616062
LINC00939	-0.0121888076989594	4.32372313894672	-0.260932864403933	0.794716114221478	0.834859404588539	-7.07926637206117
EFCAB6	0.0110873142893659	6.24254191004174	0.260388691637283	0.795134535779424	0.835256558651892	-7.07940869335874
LINC01254	-0.00837449606666096	3.61141927786331	-0.259953662669534	0.795469078319031	0.8355238979466	-7.07952225612158
SLC15A3	-0.0298466685131267	8.05285583860151	-0.259952740480403	0.795469787534237	0.8355238979466	-7.07952249665436
SNHG5	0.051340256407844	12.0204032759715	0.259194094603291	0.796053286918172	0.836094338960397	-7.07972008410326
LALBA	-0.0143029533504002	5.27550938289717	-0.259077148510641	0.796143244304124	0.836146381484304	-7.07975049112798
MRPL46	0.0165632814693435	9.01703531361768	0.258902357727288	0.796277702170067	0.836204706488051	-7.07979591274141
UNC93B1	0.0137009379939883	8.38999590781039	0.258899892015939	0.796279598963275	0.836204706488051	-7.079796553269
SPINK7	-0.0121766337475515	4.36801948768198	-0.258793994983936	0.796361063331142	0.836243586394791	-7.07982405681054
MUC7	-0.0122340641538266	4.1578184690063	-0.258746700989563	0.796397446338479	0.836243586394791	-7.07983633636135
LINC01169	0.0126838142751176	4.12780501348049	0.258315151127018	0.796729456013672	0.836549758133292	-7.07994828170562
TMEM200A	-0.0807696715128987	8.47268959773743	-0.258137683040238	0.796866000615847	0.836631342981451	-7.07999426332065
C5orf49	-0.00942790474200317	3.82348721301657	-0.258083216246936	0.796907908835206	0.836631342981451	-7.08000836922577
ACSS1	-0.0258386070490602	8.77575658480786	-0.258056520724953	0.796928449306885	0.836631342981451	-7.08001528179315
LORICRIN	0.010576349023907	5.01991098753038	0.257872584396444	0.797069980258426	0.836737474710208	-7.08006289105631
RBM38	-0.0239918679561404	7.80418086726996	-0.257792771176227	0.797131395146472	0.836759496766903	-7.08008353901027
NSUN6	-0.0168205490396494	7.66416936009832	-0.257722157568156	0.797185732156646	0.836774087223165	-7.08010180167156
SLC30A2	-0.018404588504608	6.98110725403308	-0.257345403165641	0.797475660682131	0.837035954678942	-7.08019915649786
LIX1L	0.0316878360057764	8.73711011382295	0.257276744017127	0.797528499874628	0.837048829210311	-7.08021688297241
AC044849.1	0.0179218486388768	5.43169116915624	0.257213842148963	0.797576909166061	0.837048829210311	-7.08023311888184
CAPN12	-0.0246777238476064	7.84563936688922	-0.257171781886708	0.797609279194361	0.837048829210311	-7.08024397305055
ZNF48	0.00990057689867996	8.19721630801435	0.257111054698379	0.79765601611274	0.837055425803587	-7.08025964132233
HPS6	-0.0107846301899954	8.36685187234451	-0.256892983832929	0.79782385410057	0.837189098017399	-7.08031587550716
PCDH1	0.0158071011374883	8.4597307419279	0.256808273460965	0.797889053901082	0.837215059701592	-7.08033770701867
FAM24A	-0.00933642471098928	4.27637155991992	-0.25663614551433	0.798021541591599	0.837311619519063	-7.08038204559255
HLA-E	0.0202830449664866	12.5757875988705	0.256518795471261	0.79811186986079	0.837363936674407	-7.08041225686441
COX8C	-0.0080137193923453	3.21378321701145	-0.256426310615555	0.798183060495277	0.837396170697058	-7.08043605697666
KRTAP7-1	0.0131992582139189	5.16453961621577	0.256345964136029	0.798244908944152	0.837418600800068	-7.0804567264345
PAX1	-0.0111328388759482	5.59169299641302	-0.254923756667011	0.79933989664675	0.83848910805003	-7.0808215244895
SLC39A11	-0.0290847302604753	8.97969463634801	-0.254914738688922	0.799346841061063	0.83848910805003	-7.08082383114634
LRRTM4	-0.00936656419750292	3.03526108914666	-0.254862718660758	0.79938690009235	0.83848910805003	-7.08083713545989
GREB1	-0.00990028403378407	5.68287729526305	-0.254803668337793	0.799432373588479	0.838494303140879	-7.08085223451126
IFI35	-0.0241478321237452	9.22119948648886	-0.254682900209482	0.799525376908284	0.838549347408166	-7.08088310380416
GNAT2	-0.0131241967747338	4.37483100831134	-0.254370174697443	0.79976621968993	0.838759433583889	-7.0809629710113
HMGB3P30	0.0140588477884744	3.76430196072242	0.254177552484974	0.799914575611189	0.838872507253311	-7.08101211617699
MTHFS	0.012825667894413	8.99841597266551	0.253986329195703	0.800061861350568	0.838984447216709	-7.08106086765102
JAKMIP3	-0.0132752144346115	5.2777459101468	-0.253622450461023	0.800342151286427	0.83918027858563	-7.08115353561697
SYT3	-0.0140854011326086	5.71153563236924	-0.253616372179943	0.800346833510517	0.83918027858563	-7.08115508242896
LEMD2	-0.0138212428943234	8.17259854126213	-0.25358594917211	0.800370269084521	0.83918027858563	-7.08116282397483
ZNF665	-0.0192403725440666	8.99654921589199	-0.2534239397696	0.800495071895243	0.839268608336032	-7.08120403383938
GTPBP2	-0.0205099999444212	8.53864752419229	-0.253264902457249	0.800617590210778	0.839354534108402	-7.08124446212117
SOHLH1	-0.0124503344969851	6.81058473462586	-0.252946119698965	0.80086318737505	0.83956947851218	-7.08132542238223
IGFLR1	-0.0213613593702808	7.89664735603038	-0.252817332943728	0.800962413163827	0.839591172997385	-7.08135810107314
EYA3	0.0158070653162881	9.19077946391158	0.252813937799472	0.80096502905047	0.839591172997385	-7.08135896234115
AL449403.2	0.00804995498855732	3.19113081613002	0.25232041823543	0.801345299515971	0.839947233455779	-7.08148403374567
AP001462.1	0.0157568508622044	5.83763375807488	0.252011179818507	0.801583600643356	0.840144563569015	-7.08156227887442
PRELP	0.0165414287137082	7.08780149896205	0.251970744610547	0.801614761663685	0.840144563569015	-7.08157250291915
CABP5	-0.0121598377714749	4.65359088088012	-0.251690621302077	0.801830644912131	0.840328262100113	-7.0816432871246
LRRC38	-0.00787811251392201	3.38347477085347	-0.251576875036769	0.801918310386955	0.840377575044933	-7.08167200715964
ARHGAP22	0.0170119179472135	5.29903430478019	0.25147071373591	0.802000132333696	0.840415567885721	-7.08169880035421
RNF13	-0.0172197528763132	10.7085039976217	-0.251424447960253	0.802035791553047	0.840415567885721	-7.0817104734669
KCNK9	-0.015851013553239	6.15604145081786	-0.251015434767173	0.802351055561529	0.84066814175096	-7.08181357647303
TGM1	0.0109579038529226	6.2316949586542	0.251006318830661	0.802358082423113	0.84066814175096	-7.0818158724854
CABP4	0.0132697128273831	7.26547820818861	0.250462339489151	0.802777428843485	0.841064925070034	-7.08195273270804
ZNF135	0.0116243056255225	7.12285090920149	0.250151784740918	0.803016857242166	0.841273178762259	-7.08203073247578
AC127502.2	-0.0406535515953399	7.13542486408787	-0.250019509207168	0.803118843418628	0.841337428586122	-7.08206392580692
MTHFD2L	0.0306571622424121	7.91465440066501	0.249857132247112	0.803244042848149	0.841425988592525	-7.08210464884269
MCCC2	0.0175362199592364	10.4922084100631	0.249452608569518	0.803555969831544	0.841710133319369	-7.0822059857254
KLHDC8A	0.0132503509354134	7.13969546819866	0.248963615090182	0.803933073662414	0.842062517376813	-7.08232826414889
ABCC4	-0.0395198256997524	8.4310537079725	-0.248886369402137	0.80399264852602	0.842082293665483	-7.08234755840297
KCNA1	0.0104861930710118	4.92956531578675	0.24873104015188	0.804112447955721	0.842143297923111	-7.08238633809279
KIAA0753	-0.0115447893905447	8.43799996125462	-0.248705317328053	0.8041322874239	0.842143297923111	-7.08239275775086
PIP4P1	-0.011568333158305	9.08187635854242	-0.248066258957361	0.804625220706016	0.842616887250485	-7.08255203500646
PTPRD-AS1	0.0444005954218678	5.00264888757001	0.248006860298023	0.804671041465767	0.842622228685346	-7.08256681858736
SPINK13	0.00829989098607165	4.21469697551866	0.247105141210817	0.805366720836216	0.843308043430008	-7.08279081090801
FMO1	-0.0413280428427933	5.2328561455126	-0.246921814200316	0.805508177424284	0.843413485576113	-7.08283625074503
AC009947.3	0.00992209406218514	3.62367196117889	0.246747583630524	0.805642621120154	0.84347930720111	-7.08287940470331
TAS2R3	0.0137286482185219	4.8435164595946	0.246734698585789	0.805652563998934	0.84347930720111	-7.08288259490238
TTC17	-0.0164929992908576	9.72147064074614	-0.246388657161576	0.805919602400079	0.84371619611782	-7.08296820881876
SLC2A10	0.0382608734375829	9.12802299292335	0.246260662091508	0.806018381370245	0.843776919395684	-7.08299984560604
SESN1	-0.0368543532357268	9.33722148924258	-0.246112651145583	0.806132611321755	0.843853810505922	-7.08303640928621
CD151	0.0180808699660311	10.0860237428223	0.245657236007913	0.80648411200898	0.844179054570379	-7.0831487744389
NPEPL1	0.0123640594750674	7.73878774360445	0.245534846219599	0.806578582254606	0.844235235336093	-7.0831789363916
RGS7BP	0.010597981994025	3.74660942550431	0.244876421293148	0.807086856544459	0.844724511783648	-7.08334094217139
PINK1-AS	0.0222901634745734	5.86582616977923	0.244733282522368	0.807197364168287	0.844797443694839	-7.08337610404593
AP006621.5	0.0123733256441962	6.29346634502991	0.244156534826621	0.807642671087264	0.845216388437878	-7.08351757340936
PSLNR	-0.0149349303510489	5.26740610670206	-0.244071312816588	0.807708476379076	0.845216388437878	-7.08353844908849
LCE1B	0.0109120930186464	4.20278771669612	0.244056131253789	0.807720199166822	0.845216388437878	-7.08354216714608
GALNT8	-0.0265773650715566	7.35044582044707	-0.243982074812565	0.807777384155014	0.845233485554193	-7.08356030071005
PCGEM1	0.0158100559834047	4.79257834813142	0.243830742814978	0.807894243116323	0.845313018799922	-7.08359733898373
AL355379.1	-0.00964977226129538	5.11652134513913	-0.243446240485408	0.808191176398287	0.84558094919657	-7.08369134209875
SRRM1	-0.0141494223799707	10.6863714685835	-0.243135232377417	0.808431374048041	0.845789495079433	-7.08376726895887
ZNF814	0.0380467084732041	6.59748898798177	0.242708287961147	0.808761141452365	0.846081183424952	-7.08387134164135
GAS2L3	0.0334966122140763	8.68509021074483	0.24266839867349	0.808791953285119	0.846081183424952	-7.08388105578938
ZMYND11	-0.0136495627389674	10.7193932643366	-0.242384291747678	0.809011415779143	0.846267982343433	-7.08395019758087
IPO4	0.0176558000042597	9.89147598179662	0.242151571008727	0.809191195645623	0.846413254384819	-7.08400677348286
PDZRN4	-0.0177115198214026	3.67763079884568	-0.241991924666631	0.809314530486854	0.846499473279643	-7.08404555314212
ELP5	0.0193938652873396	8.91294751934887	0.24098004503556	0.810096370273568	0.847274409404647	-7.08429075458008
AC092164.1	0.0108047393327224	5.84962889705943	0.24037733156866	0.810562154945589	0.847718723960835	-7.08443631810796
CHRNB3	0.0129164899268233	4.32539013390954	0.240301257014589	0.810620951181647	0.847737370131997	-7.08445466527431
AC010624.1	-0.0091500877851427	4.15317370381384	-0.240063452029264	0.810804752068954	0.847886736131133	-7.08451198013032
FBXL8	0.0198214253565387	5.90593075097589	0.239722496681101	0.811068296973966	0.848119473913906	-7.0845940570097
BEX5	-0.0703668070170096	6.95352086626743	-0.239230397263173	0.811448708581267	0.848474387401322	-7.08471231279227
AL031119.1	-0.00741822447801166	3.28582849881137	-0.239169987364558	0.811495410854745	0.848480346461384	-7.0847268130919
BPI	0.0119085395961864	6.19287922778217	0.239109464216471	0.811542201363694	0.84848639717153	-7.08474133690716
MMP21	-0.00913301649532983	3.29791940943883	-0.238667170430339	0.811884159902797	0.84880103677404	-7.08484736325163
MASP1	-0.0180948201447082	7.0835647601655	-0.237616465663746	0.812696656228016	0.849607553163905	-7.08509845131276
ZNF530	0.0118497847545038	4.51027400054251	0.237338637088236	0.812911531741389	0.849789256192198	-7.0851646593392
ACSM1	-0.0129977826651846	5.14310334754149	-0.237040712149536	0.813141965892825	0.849971117540196	-7.08523557047509
PPM1D	-0.019047883836345	8.56856166233884	-0.237007504830325	0.813167651570254	0.849971117540196	-7.08524346886388
KDM4D	0.0135482914044971	5.75121402352841	0.236738692426614	0.813375583989432	0.850145517703471	-7.08530736543431
LMF1	-0.0191475226794484	7.84466591507143	-0.236280333263749	0.813730165893134	0.850473171515058	-7.08541615013851
LINC02871	-0.0127843705564903	4.51369887093158	-0.236161954941121	0.813821748443699	0.85052593134068	-7.08544421125131
PPEF2	0.00781936896777058	3.30765150712705	0.236078919556942	0.813885989723626	0.850550112890813	-7.08546388607905
CABCOCO1	0.00793682841239773	3.57646757043733	0.235943980599396	0.813990389512959	0.850616257458421	-7.08549584446401
ARG1	0.0168310791817063	4.99679930473033	0.235547065719357	0.814297494709703	0.850894210878548	-7.08558974235087
KIAA0895L	0.0175052549605299	7.17165877563519	0.235312888116577	0.814478698698035	0.851040583324502	-7.08564506752535
MYB	-0.0307254812215643	10.6424994794381	-0.235153030643715	0.814602400400978	0.85110641066933	-7.08568280277464
AC007787.2	-0.0135146122899279	5.99458359421493	-0.235125172343577	0.814623958329713	0.85110641066933	-7.08568937626123
LINC01587	-0.00996017324178622	3.87907293422628	-0.234887757911171	0.814807685425995	0.851255386202864	-7.08574536536684
AGGF1	0.0119221635711622	8.93064756010007	0.234408166152717	0.815178857020931	0.851600166010406	-7.08585829447167
CTRC	0.0114189710510013	6.11614492164638	0.234302264641683	0.815260823314372	0.851642799578186	-7.0858831999454
C16orf71	0.0109164210730208	6.09811379947734	0.234228762349755	0.815317714271595	0.851659235811313	-7.08590047929791
ODF3	-0.0137390412398899	6.39109892414743	-0.234018377604017	0.815480558056841	0.851786340309434	-7.08594990785325
PTGDS	0.0473648502933113	9.57164630412796	0.233733115081648	0.8157013723072	0.851973980272203	-7.08601685760589
RASL11B	0.0123170510147412	5.83708356892514	0.233208641833529	0.816107392111863	0.852335142788452	-7.08613973613706
F7	-0.0139456730527687	6.36691053988732	-0.233180037564973	0.816129537486608	0.852335142788452	-7.08614642988579
SGCZ	-0.00969125084718137	3.49133337139815	-0.233094519969357	0.816195745949465	0.85236127029686	-7.08616643715808
SNX27	-0.0119526294762906	9.06318446414569	-0.232881256107389	0.816360862484122	0.852455188021801	-7.08621629937875
XRCC2	0.0152292403866614	7.53757748218319	0.232871947868848	0.816368069445128	0.852455188021801	-7.08621847465592
IGFBP6	-0.030822178353759	7.97922464822585	-0.231971309295007	0.817065468942993	0.853140364761195	-7.08642853753422
RNASE11	0.00948756255997996	3.5766490151895	0.231794662288023	0.817202270877303	0.853240152947375	-7.08646964290414
TSPAN12	-0.0306940692476285	9.59463817354213	-0.231649156291276	0.81731496031876	0.853285178483769	-7.08650347833661
DDX59	-0.0148812292219382	8.04327802068406	-0.231626771588609	0.817332296849578	0.853285178483769	-7.08650868171001
ZNF19	0.0136659325630575	6.75260834221471	0.231579250880878	0.817369101044086	0.853285178483769	-7.08651972633817
RBM12B-AS1	-0.0125671208144134	4.83693713083379	-0.230830755733678	0.817948855103994	0.853847331819954	-7.0866933908468
EIF2B1	-0.0134317624664373	9.89450554135789	-0.230669626544217	0.818073672501916	0.853933044439209	-7.08673070229668
TPM3P4	0.00969183328669487	4.68314131588926	0.23060787673154	0.818121507727307	0.853933044439209	-7.08674499432923
POLR3E	-0.0112103874753098	5.15186448487353	-0.230564946731037	0.818154764367262	0.853933044439209	-7.08675492825224
STARD13-AS	-0.0126990650286825	5.50954621241814	-0.230315175843857	0.818348261301965	0.854091923696049	-7.08681268813435
TMLHE	-0.0189963072309638	8.10206122623881	-0.230200197502126	0.818437338540133	0.854141811902914	-7.08683925602461
AL390026.1	0.0100773944544654	4.05187919007698	0.229966136308975	0.818618680263066	0.854287979761139	-7.08689329928301
AC003986.1	0.0133122659956193	5.62187837432821	0.229853738826809	0.818705765068176	0.854335773905989	-7.08691923163824
BRD1	0.0114659306181508	8.69608357565584	0.229750438214592	0.818785803684424	0.854376210763037	-7.08694305399551
AC013271.1	-0.0256309744073695	5.60350542599471	-0.229493881314355	0.818984595502844	0.854540552376984	-7.08700217281438
ZNF619	-0.0127422393659522	6.62334891713925	-0.228909135821722	0.819437726756945	0.854952691116569	-7.0871366700953
PATE1	0.00976077198890302	4.19536600577078	0.228829058420336	0.819499785147836	0.854952691116569	-7.08715506201182
TSPY1	0.00864053714664514	6.74064673827896	0.228824221162568	0.819503533963038	0.854952691116569	-7.08715617281154
PLPPR5	-0.00966182019340334	4.02033174748856	-0.228567249448471	0.819702689900503	0.855079858994036	-7.087215148581
PAGE5	0.0110652346863453	6.35110003031681	0.228560303309023	0.819708073399927	0.855079858994036	-7.08721674182177
NUMB	-0.0290858180698246	5.7985999299017	-0.228386718929224	0.819842610128624	0.855148831381448	-7.0872565412836
ATP6V0E2-AS1	-0.0124736104472127	5.31594866269248	-0.228368354699947	0.819856843656142	0.855148831381448	-7.08726075007107
ZNF324B	-0.00997862432097385	6.39507532441217	-0.228119075059984	0.82005005830485	0.855307250831767	-7.08731784753596
USP3-AS1	-0.0178110158636233	4.0875568299722	-0.228005909078811	0.82013777601235	0.855355627187318	-7.0873437476296
MST1R	0.0205280640537406	9.28544432114973	0.227728010163118	0.820353191926749	0.855486775853442	-7.08740729538278
AC091133.1	-0.0118015965908143	7.04387682918672	-0.227708840037999	0.82036805233443	0.855486775853442	-7.08741167620293
ZC3H7B	0.0120446544655666	7.98153270083801	0.22768368742465	0.820387550381081	0.855486775853442	-7.08741742360224
KDM5B	-0.0208493994260834	9.667538717448	-0.227600326807175	0.820452171478926	0.855511049857063	-7.08743646705954
TTLL2	-0.0097481327890856	4.54351663065247	-0.226999749214273	0.820917775424645	0.855953417659084	-7.08757346114727
GGA3	-0.0121341783511024	8.35853471167763	-0.226671848989509	0.821172010512567	0.856158997546916	-7.08764810387184
AL139008.1	-0.00751497171369131	3.22190919866972	-0.226638731175869	0.821197689233615	0.856158997546916	-7.08765563676959
PPP2R2D	0.00908874237142676	8.48278320210425	0.226483231958959	0.821318262024203	0.856240481179177	-7.08769099154456
MYO1G	0.0174267477178462	6.96634690720576	0.226431207888266	0.821358602010664	0.856240481179177	-7.08770281448427
CCND2	-0.0364608122903078	11.2117548841834	-0.226374798940273	0.821402342617378	0.856242943719782	-7.08771563086118
PTGS1	-0.0313135003236376	8.41714837700386	-0.22610386135315	0.821612440806899	0.856418811082872	-7.08777714469522
OPRL1	-0.00872607558980043	6.55429420231611	-0.225826923432016	0.821827205383485	0.856584924229796	-7.0878399447997
NAALADL2-AS3	0.00597027654263771	3.03491655034231	0.225791608940561	0.821854592647677	0.856584924229796	-7.08784794739866
GK2	-0.0120727251693289	4.27532418843106	-0.225562492788791	0.822032283263854	0.856726972429057	-7.08789983692648
SLC26A1	0.00926986915032835	6.22050090906143	0.225189967067032	0.822321214710589	0.856984936341973	-7.0879840930785
NPHS1	0.00982516494555963	5.22115249635551	0.224786586951225	0.822634104475466	0.857267841260554	-7.08807517085844
AL133493.2	-0.0119727685958693	3.83561116566546	-0.224128818376857	0.823144377126621	0.857756400235732	-7.08822333626061
AL591643.1	0.00708372482705144	3.2854449165729	0.223404366272514	0.823706468338081	0.858298904744444	-7.08838602052149
RSPH6A	-0.0110971660638155	7.02052757294574	-0.223032470691715	0.823995052097117	0.858556375279237	-7.08846932968963
TAAR5	-0.00952589037859397	5.446576359041	-0.222839016307767	0.824145178510502	0.858634866419656	-7.08851261102198
GRAP	0.0134976286345845	6.53011915216613	0.222828458959267	0.824153371518253	0.858634866419656	-7.08851497192613
CD86	0.0338932333868982	7.46995439254012	0.222485010771696	0.82441991436432	0.858869319233795	-7.08859171514031
GOLGA6L11P	0.0111798738303435	6.54343754531407	0.222306193902715	0.824558698486053	0.858970657862057	-7.08863162481082
CCKAR	0.011252097358005	6.24776257203119	0.22155263092249	0.825143618223226	0.859536717437363	-7.0887994583848
BCKDHA	-0.0118206012191138	8.99256302303528	-0.221143112073632	0.825461530403784	0.859824597233741	-7.08889042768863
KRT76	-0.0138681523891648	5.88075088772729	-0.220871792496117	0.82567217360029	0.860000719198208	-7.08895060522124
KBTBD4	-0.0163452056876032	8.13343918361187	-0.220599216336332	0.825883805204258	0.860177852883617	-7.08901098714534
SMO	-0.0104359428245298	7.06397421234584	-0.22042635672322	0.826018022272595	0.860249438090866	-7.0890492409519
SAMD3	0.0276256316499435	5.10050702001042	0.220360724042869	0.826068984204752	0.860249438090866	-7.08906375760807
TAPBP	-0.0159364781948828	11.5360733038129	-0.220331462777384	0.826091704995199	0.860249438090866	-7.08907022823179
BTBD16	0.0141635098868154	4.71273118420726	0.220246122597879	0.826157970791616	0.860249438090866	-7.08908909483683
KCTD19	-0.010314151879399	5.89059172864465	-0.220242998787617	0.826160396422934	0.860249438090866	-7.08908978529557
CAPNS2	0.0128310811154453	6.42300613412792	0.220113832826318	0.826260694963649	0.860310584727925	-7.08911832640514
LINC00535	0.00968251850662405	5.82534548801605	0.219616945938608	0.826646558979984	0.860669043772216	-7.08922796490292
JPT1	-0.0211487155594945	10.8458018016046	-0.219149669767048	0.827009467218586	0.861003567375438	-7.08933084393563
SMIM1	-0.011177481803931	6.84570629704018	-0.21841890553274	0.827577087681388	0.86155117348649	-7.08949129562399
MED13L	0.0161317247030794	9.1393259584511	0.218196917766968	0.827749534617084	0.861687348819364	-7.08953993078567
LINC01395	-0.00830336319806024	3.94616306681562	-0.217845405970828	0.828022617065714	0.861928266760945	-7.0896168422331
SUN3	0.00871805809943282	3.34901758928074	0.217345501877769	0.828411018882394	0.86228919586184	-7.08972600883822
C19orf12	0.0144334905025687	8.85313336215984	0.217177455435255	0.828541592592264	0.862381730069499	-7.08976264972914
TKFC	0.0239315371672983	7.85531811651737	0.216836230696201	0.828806742319776	0.862614320431703	-7.08983696335045
VAMP4	-0.0140833315800286	8.44398835122446	-0.216628657119705	0.828968047699219	0.86273881260574	-7.08988211265202
FLJ31356	0.00921038532970542	3.84948786505004	0.216472979614827	0.829089029461792	0.862821328035248	-7.08991594569792
TMEM185A	0.0164692750003788	7.75400974603689	0.215621409899788	0.829750883206381	0.863419468998759	-7.09010058547179
AC026369.1	-0.00812342748085948	3.73422574280585	-0.215599615183671	0.829767824025248	0.863419468998759	-7.0901053015223
LRP2	-0.0110756112344417	5.24699248791826	-0.215572421548674	0.829788961483512	0.863419468998759	-7.09011118515027
NIPA1	0.0137450975171278	8.01203996725026	0.215324514117314	0.829981664294049	0.863576557684873	-7.09016478833326
C15orf39	0.0133664794669084	8.16773751814221	0.215258683093295	0.83003283765444	0.863586379887543	-7.09017901213308
RBMXL2	-0.00677411741359268	4.32499875814857	-0.215157106741341	0.83011179887292	0.863600278880513	-7.09020095073344
DDI1	0.00925321076082231	3.4714672628604	0.215114860563207	0.830144639802716	0.863600278880513	-7.09021007207529
PSORS1C1	0.0288424118332751	5.33534237137502	0.215080438886524	0.830171398419329	0.863600278880513	-7.09021750271174
ANKRD36B	-0.0309593549475728	7.95848829372859	-0.214993172714298	0.830239238023245	0.863627434394762	-7.09023633561069
MMP20	0.00889481973055384	3.62265478197712	0.214596779095303	0.830547405519485	0.863904567327572	-7.09032178514623
RUNX2	-0.0340101176278882	8.15389296501336	-0.214456918903621	0.830656143070362	0.863974243204574	-7.09035189684394
GPR158	-0.0202847427020831	5.273264526966	-0.214167366863103	0.830881272490899	0.86416496640803	-7.09041417465021
KRTAP19-1	-0.00823506722558509	3.37858983334071	-0.21406751670627	0.830958910193202	0.864202278163941	-7.09043563125902
FFAR3	0.0141266447022304	6.50600898440723	0.213757983052766	0.831199596295242	0.864409148966601	-7.09050208282785
AL358933.1	-0.00781046950076592	3.63467701420867	-0.213622931464765	0.831304614281546	0.864474917499775	-7.09053104598896
PAK2	0.0106006314363771	9.87236937977373	0.213161057270747	0.831663797176615	0.864804972611844	-7.09062996130666
ZNF571	0.0198925817938047	5.72634176291155	0.213019314710834	0.831774032418292	0.864834516206447	-7.09066027410636
ZNF580	0.0137763626235063	8.53772475701765	0.21301704741535	0.831775795754154	0.864834516206447	-7.09066075882228
LINC01220	-0.00865439870188078	3.66235422468446	-0.21278009604533	0.831960083863713	0.8649826667031	-7.0907113872781
CCDC42	-0.00924327820604454	5.16942936846636	-0.212425725734366	0.832235711661564	0.865225762731749	-7.09078699912239
RBM20	-0.00946858059169919	3.3866386913091	-0.212068037799678	0.832513941149299	0.865471539020469	-7.0908631911637
DENND2B	0.0154814012336768	8.8089101525856	0.211971406808854	0.832589109745647	0.865506201545598	-7.09088375277489
LINC02344	0.00945400528272522	4.71115657867306	0.211557685893854	0.832910958033177	0.865743974085581	-7.09097168046828
ENPP5	0.0371145032772251	6.6029843343302	0.211539087542693	0.832925427024111	0.865743974085581	-7.09097562912647
CLPX	0.0123270840408658	8.59490911662068	0.211482026358279	0.832969819369789	0.865743974085581	-7.09098774175179
NFIB	0.0218201936842561	10.0712290019117	0.211461167105733	0.83298604754428	0.865743974085581	-7.09099216882104
RNASEH2B	-0.0154712182571304	7.33794038029955	-0.211408493750703	0.833027026918185	0.865743974085581	-7.09100334602344
RNASET2	0.0183993024762596	12.1221453237799	0.211092604539457	0.833272795416191	0.865955903753879	-7.09107031884626
HCFC1R1	0.0102216256630214	8.57695308026363	0.211000861541846	0.833344176515155	0.865986593914935	-7.09108975086521
CARD18	-0.00951901551199352	4.00612264073889	-0.210765225828356	0.833527520458022	0.866133623623474	-7.09113962202425
AP003110.1	-0.0123301063467514	5.6720102241574	-0.209400611867822	0.834589482800319	0.86719358109902	-7.09142734119888
ZNF232	-0.0199120465847162	8.31528244122903	-0.208506034264289	0.83528582253552	0.867873545176115	-7.09161494332746
STK11	-0.00960362728943487	8.60067238884955	-0.207971315087517	0.835702110952154	0.868262478381931	-7.09172669627787
LILRB1	0.0207605039506671	8.24342114441334	0.207793347022832	0.835840672643671	0.868362839593106	-7.09176382689726
GATA2	0.0182506790459671	7.95739851543702	0.207562729840921	0.836020233381798	0.868505782889178	-7.09181189479928
REG1CP	-0.0191175535593722	5.70769490469487	-0.207477139368207	0.836086877150239	0.868531413095878	-7.09182972098743
CDY1	-0.0124067776006624	5.13705700968178	-0.206975955582038	0.836477140548835	0.868893201615233	-7.09193395662072
COX11	0.0182048268060377	10.3499057315582	0.20686090058163	0.836566737721221	0.868903438260866	-7.09195785008207
CCDC177	0.0108781927750687	4.65525204180566	0.206844898704389	0.836579199088258	0.868903438260866	-7.09196117213901
PTPRA	-0.0156250785933327	8.76155109215482	-0.206801538337754	0.836612965926134	0.868903438260866	-7.09197017264285
CDC37P1	-0.0111573813743178	6.75821313122912	-0.206578768306048	0.836786452664818	0.869040003261885	-7.09201638428413
FAM160B2	-0.00941637083617941	8.80928996825326	-0.206510124982864	0.836839911688823	0.86905190668357	-7.09203061369576
CT75	0.00966886145980794	4.20831626644891	0.206085604702822	0.837170542631201	0.869351635402591	-7.0921185096264
MYH16	0.00777781907667308	4.06542543148942	0.205921917782812	0.837298035423286	0.86944039778272	-7.0921523523483
LINC00628	-0.0105055276944066	5.91524972529313	-0.205528266311068	0.837604661228252	0.869715151527735	-7.09223363087774
AC004951.1	0.026294953866409	7.56284919618469	0.205314407143584	0.837771252441618	0.869844482025811	-7.09227772195369
ST6GALNAC2	0.0245875271489933	6.70946086979654	0.204625565669688	0.838307893789837	0.870357997400688	-7.09241942777642
UNC45A	-0.00690012049309274	8.60745444367836	-0.204140923691706	0.838685499510473	0.870668112529572	-7.09251884132424
ARMCX4	-0.0136681775396381	6.55874667884504	-0.204099423108026	0.838717836182333	0.870668112529572	-7.09252734330052
KCNB2	-0.011845598876576	5.49308397573584	-0.204080198662004	0.838732815694413	0.870668112529572	-7.09253128111245
BPESC1	-0.0063534581000062	3.06794046823021	-0.20399123705982	0.838802134532141	0.870696391766922	-7.09254949860969
SLC27A3	0.0215479813246873	8.10074668116267	0.203750769291653	0.838989513260296	0.870847210969869	-7.09259870172051
MTO1	0.0159493637418944	9.0488647320364	0.203524589402865	0.83916576696652	0.870986468166634	-7.09264492841047
DCXR	-0.0164658459203917	10.0823864503777	-0.203397318081992	0.839264948451399	0.871045720649253	-7.09267091759389
RPS29P28	-0.00837761687283578	3.2862684379368	-0.20313219133901	0.839471567851081	0.871216467904228	-7.09272500510471
GALE	0.0225759026215666	10.1340718490136	0.203031385880995	0.839550130825257	0.871254305775679	-7.09274555155264
ZDBF2	-0.0124922538798526	3.82435777102568	-0.202758631598228	0.839762710667587	0.871402156296169	-7.09280109400095
AC004158.1	0.00663774870983502	3.27217550543239	0.202740524906831	0.839776823121742	0.871402156296169	-7.09280477852513
LRP4	-0.0465739825286917	9.06486774105576	-0.202235506513157	0.840170458285822	0.87176690033137	-7.09290741207875
SLC24A4	0.00954115495561503	5.72671328964292	0.201724851467348	0.840568528220535	0.872136209108882	-7.09301093110601
AL049714.1	0.0094099940370862	3.91624770625122	0.201466754135077	0.840769738098782	0.872301237928208	-7.09306315262813
TMEM218	0.0102897985018906	8.60024271696512	0.201362651968833	0.840850898009548	0.872341704226991	-7.09308419699197
HERPUD2	-0.0122111323569687	9.65919253774331	-0.201287566383131	0.840909437142066	0.872358699693226	-7.09309936887719
KRT33A	0.0166317292731071	5.90562586072332	0.200784202082409	0.841301899171393	0.872722087404935	-7.09320093329194
LINC01181	-0.0109172224594376	5.11974051815507	-0.200470109820238	0.841546810281881	0.872932384839489	-7.09326417932534
PPP1R37	-0.0153806230492188	7.06557046328914	-0.200270475719499	0.841702481589728	0.873050097821366	-7.09330432649
TEX264	-0.00919816393759909	8.83068592737468	-0.200170067866762	0.841780780318258	0.87308754885097	-7.09332450377947
YWHAE	-0.0108996139308104	11.293396975963	-0.200059524522685	0.841866984610675	0.873133195296146	-7.09334670613712
GALNT3	-0.0207820593622952	11.2780627269111	-0.199820580237797	0.842053325547712	0.873282687593786	-7.09339465563566
AC145343.1	0.0118995505076818	5.34632005141207	0.199735225628127	0.842119891603902	0.873307954142505	-7.09341177006226
RBFA	0.0134491583763499	8.0431794741941	0.198943411460965	0.842737463470192	0.873904601933785	-7.09357018822565
AC019171.1	-0.00980047579194521	3.56178204722584	-0.198612187644558	0.842995829160719	0.874128717820342	-7.0936362696224
MARCHF11	0.0110571847377514	4.2531988819089	0.198320671650318	0.843223235625255	0.874320710266743	-7.09369433801428
PRAMEF12	0.0115315873730601	5.57951234648459	0.197892600489997	0.843557190423256	0.874623155698388	-7.09377945299639
ACOD1	0.0149352745474012	4.72432235340044	0.197722383080258	0.843689991525253	0.874717019621828	-7.09381324689399
AL157394.3	-0.00718032875508534	4.46480286704841	-0.197617536673618	0.843771793386274	0.874722290275459	-7.09383404798186
GLIS3	-0.0348018105619854	6.92807098444904	-0.197607507832625	0.84377961804419	0.874722290275459	-7.09383603708424
ERBB4	-0.0133164506089507	4.65731213977483	-0.196166249957367	0.844904272399618	0.875844309626555	-7.09412084478512
RAC1	-0.00924536898288508	12.9776774154337	-0.196083855211707	0.844968577084027	0.87586709240093	-7.09413706390363
FIBCD1	0.0143073484917977	7.37189049898102	0.195574871237251	0.845365835057086	0.876225604851498	-7.09423710469454
AC021106.2	-0.00654978371349468	3.25600345597956	-0.195532214419702	0.845399130182195	0.876225604851498	-7.09424547709203
GIN1	0.013300040182699	7.42831202202137	0.195231871062782	0.845633566524385	0.876424691580141	-7.09430437483978
MAP2K7	-0.0118406386367873	8.03268941376582	-0.194859268527195	0.845924424870178	0.876668570897166	-7.09437731698292
RAB3GAP2	-0.00868471594745612	3.90708453488562	-0.194767626774212	0.8459959648752	0.876668570897166	-7.09439523580118
DPH3	0.0182311244813977	8.8656541358791	0.194767614945457	0.845995974109385	0.876668570897166	-7.09439523811352
MUC16	0.00904380330800336	4.40855090609817	0.194639640026777	0.846095879707556	0.876704305260343	-7.09442024710329
LINC00668	0.0439116250833163	7.53130359586346	0.194562573819799	0.846156043846069	0.876704305260343	-7.0944352995369
RPLP1	0.00656748680027697	14.1514018584195	0.194560632017499	0.84615755978638	0.876704305260343	-7.09443567872931
THYN1	0.0118083055569258	9.80209045951312	0.194186452556237	0.846449687714903	0.876944985629266	-7.09450867739742
CDKN2A-DT	0.00954663179617921	5.74983455363272	0.194102925175934	0.846514901814453	0.876944985629266	-7.09452495358292
TUBB8P2	-0.00838312021238874	5.69481692427616	-0.194029200414344	0.846572463395509	0.876944985629266	-7.09453931381207
LOXL3	0.0139359143547697	7.01976353008386	0.194018529196042	0.846580795159023	0.876944985629266	-7.09454139191774
TMEM143	-0.0112979031078737	8.16893033891375	-0.193991692753001	0.846601748316621	0.876944985629266	-7.09454661752338
LINC02152	0.0079532406340439	4.96630803365023	0.193903449895729	0.846670646692634	0.876972454300264	-7.09456379512475
GLIS1	0.0156743409469486	6.15155179971304	0.193732758220766	0.846803922946265	0.877066598805099	-7.09459700028088
FGF17	-0.00895735023110333	6.98740729236519	-0.193668249239291	0.846854292791792	0.877074868905933	-7.09460954179564
KRTAP4-3	-0.00679652312739432	3.51631739189602	-0.193584821793553	0.846919435478473	0.877098437433364	-7.09462575515517
TEX101	-0.0104333480686556	5.77648287024644	-0.19343845926039	0.84703372236301	0.877172896449693	-7.0946541825074
OR1F1	-0.0109312919635256	6.30893243700931	-0.192933585598126	0.847427977000584	0.87753726307727	-7.09475207703182
RBBP8NL	0.0119163054982128	7.17918745077937	0.192543599594801	0.847732542704691	0.877808722287238	-7.09482751995239
NFAM1	-0.00955461353180187	7.37095826254914	-0.192354493463483	0.8478802364338	0.877917724919921	-7.09486404768224
NR1I3	-0.016304552137786	4.78916726868977	-0.19224248556232	0.847967718254564	0.877964374754412	-7.09488566620978
GLB1L	0.0173150968566169	6.89515084844399	0.191913370503087	0.848224778847749	0.878175255958177	-7.0949491155616
CDNF	0.010917057761286	3.72765456693529	0.19187305248057	0.848256271013968	0.878175255958177	-7.09495688091342
NUDT9P1	-0.00835393852442134	3.57021155027048	-0.191686708527041	0.84840182635819	0.87828200474411	-7.09499275004439
UNC5B-AS1	0.0122285664202026	6.13339413227464	0.191432440911404	0.848600446106382	0.878443673400668	-7.09504163754266
CUL5	0.0111289525660876	9.70575634884926	0.191374979514393	0.848645333113829	0.878446194693835	-7.09505267654205
HOATZ	-0.00822131404705306	5.27994003581621	-0.191300116511608	0.848703814447774	0.878462786733083	-7.09506705362379
IGHV7-81	-0.00778247866713322	4.28587223148643	-0.191175302410095	0.848801318364399	0.878519765963813	-7.09509101107768
GPR101	0.00983976539126452	5.68736471686192	0.191082322029811	0.848873955524992	0.878551003384948	-7.09510884805029
SLC5A9	-0.0305119218183796	6.2269913314973	-0.190981141126333	0.848953000493911	0.87858886917832	-7.09512824832612
POLRMT	-0.0109912337000537	8.8801426335599	-0.1904847335715	0.849340828423962	0.878946277384329	-7.0952232800155
RBP1	0.0455878854045917	7.7900561708128	0.189632291908307	0.850006901223095	0.879591579087339	-7.0953858938759
ARMC6	-0.00758640041368075	8.05872540879154	-0.189453809088009	0.850146376228965	0.879691917357035	-7.09541984942543
SLFN13	-0.0392270894166176	4.9638196997789	-0.18899196270449	0.850507307171746	0.880021386434569	-7.09550756531078
CCL17	0.00757364508107727	6.3049421791553	0.188659335033845	0.850767273972755	0.880246360015911	-7.0955706068926
ZDHHC8P1	-0.0260143172756617	6.8489139229538	-0.188438096849638	0.850940192898437	0.880381251519792	-7.09561247582556
TXNDC15	-0.0205219006538595	9.47613579191972	-0.188206738352417	0.851121029612781	0.880510526885473	-7.09565620749946
ARTN	-0.0147395795591887	7.26813810335699	-0.188169358726062	0.851150247392361	0.880510526885473	-7.09566326800595
GALNT17	0.0105673418608863	5.74215472364207	0.187792061235198	0.85144517353955	0.880771594483799	-7.09573445594613
STX7	0.0162701576141178	9.0940405341802	0.187382284490007	0.85176551200639	0.881058922266845	-7.0958116102859
ENTPD7	-0.0229315025546715	7.93868841441839	-0.187174040490187	0.851928313991252	0.881183275088522	-7.09585075472626
ZNF396	-0.00985099777578302	5.53801166644046	-0.187103349783451	0.851983580366138	0.881196392688384	-7.09586403284707
FGF21	-0.00817329644592313	6.00369941796554	-0.186667068352755	0.852324683869395	0.881487169962066	-7.09594587043038
AC234775.2	0.00883443405581907	6.18170816700737	0.186634798872769	0.852349914646062	0.881487169962066	-7.09595191595059
TRIO	0.0131735978573317	8.74666445434175	0.186324979605854	0.852592163133508	0.881693634768699	-7.09600990583806
CTCF	0.00903758683987554	9.77238140271808	0.185733099180693	0.85305499522987	0.882128180315411	-7.09612042239436
MAGEB18	0.00529935677448901	3.01432252851011	0.18527994227216	0.853409384601639	0.882426572550327	-7.09620479885673
ASMT	-0.00730102973287039	5.2996652369696	-0.185255065172741	0.853428840499188	0.882426572550327	-7.09620942493453
NPSR1-AS1	-0.0106237440322818	5.05119542639058	-0.185161737732603	0.853501830889518	0.882457948765704	-7.09622677431932
AC010542.2	0.0141619995197964	7.38289675245885	0.184926726796782	0.853685636066031	0.88260389043789	-7.09627042368633
ESD	0.0114648372005846	11.65626774955	0.184500275098263	0.8540191902103	0.88290463144593	-7.0963494885239
C3orf52	-0.0256915305379817	8.2170200169592	-0.184204273690939	0.854250726738641	0.88309987952254	-7.096404260422
CKM	0.0130106321434216	5.40999410683641	0.184068716463871	0.854356765797003	0.883159566597723	-7.09642931450055
HNF1A	-0.0080405051302952	7.86616170759249	-0.184021345391495	0.854393822245195	0.883159566597723	-7.09643806541333
PARL	0.00838744024093074	9.75237627406728	0.183920592461326	0.854472638217755	0.883161605787255	-7.09645667013388
RWDD4	0.0115231310579755	8.89940931343279	0.1839097072162	0.854481153504404	0.883161605787255	-7.09645867955973
AADAC	0.044602739296332	5.71557746959877	0.18310382693225	0.855111623606023	0.883769095359077	-7.09660711567447
FASTKD3	0.0140903638768162	8.85232465243129	0.182528155021499	0.855562050718719	0.884190456750859	-7.09671275055907
PM20D2	0.0357916431446341	9.25420460364061	0.181465290014764	0.856393801369154	0.8850058395791	-7.09690691120539
ITSN2	-0.011184295216351	9.27114933491246	-0.181407931090896	0.85643869251735	0.885008033171612	-7.09691735711832
AL031280.1	-0.00859798801290967	5.40458916970145	-0.181267299157331	0.856548758102121	0.885077571727114	-7.09694295432042
ACADL	0.00828329870584366	3.76578454680311	0.180989339637977	0.856766311460268	0.885258165628767	-7.09699348892973
LINC01149	-0.0074728295654265	3.6060606614272	-0.18082700354257	0.856893373792189	0.885345245849899	-7.09702296670166
PNPLA5	0.00880717856028035	5.77932315681482	0.180658325350353	0.857025404148382	0.88543745009948	-7.09705356809991
SYMPK	-0.0152813322251628	8.36506130847395	-0.180492046536471	0.85715556040533	0.885508159490145	-7.09708370627303
KANK3	-0.0101346086519012	6.48232744997995	-0.180461553045528	0.857179429891611	0.885508159490145	-7.09708923023434
LRRC41	0.00868208458723174	9.07276406668632	0.180365338822816	0.857254744672646	0.885541754767925	-7.09710665353311
C11orf53	-0.0125132962566967	7.15336463055691	-0.180128925114455	0.85743981072283	0.885644541535455	-7.09714942592177
ADAMTS17	0.00992360252452418	5.51294531567813	0.180128879319282	0.857439846572334	0.885644541535455	-7.09714943420167
AC114730.3	0.00759755734509682	4.08502502002677	0.179955630197555	0.857575472067494	0.885740416445853	-7.09718074313807
AF067845.1	-0.00611421347085539	4.2304213157944	-0.179156828410743	0.858200857347713	0.886332503393018	-7.09732471020181
SYN3	-0.021045401829217	5.81936757524671	-0.179075368656075	0.858264637620031	0.886332503393018	-7.0973393556308
ABRA	0.00741668733928069	4.09504579754153	0.179030886814409	0.858299465816	0.886332503393018	-7.09734735009121
OXCT1	-0.0293722037857194	8.63549783905384	-0.179004582429691	0.858320061638849	0.886332503393018	-7.09735207669008
AC127537.1	-0.0102005071888716	4.91893095612719	-0.178903622499987	0.858399112214451	0.88635343187961	-7.09737021159769
FNDC4	-0.00948544268140328	7.31631642956862	-0.178869288555124	0.858425995665165	0.88635343187961	-7.09737637649612
HABP2	0.0113604290592111	5.8761036760308	0.178517449840742	0.858701494697712	0.886593654813878	-7.09743948343952
SNORD8	0.00681962971525873	5.83296474963204	0.17814892034118	0.858990081803255	0.886847366300192	-7.09750545095165
LINC02209	-0.00755844047738385	5.01187497826738	-0.177884555509324	0.85919711170998	0.887016854550719	-7.09755268886733
RPA4	-0.0189368279806716	5.46554999102553	-0.177742716891911	0.859308192702288	0.887087275210199	-7.09757800434323
LINC01255	-0.00771947780927507	3.96208557615861	-0.177673824646731	0.859362146723512	0.887098718055953	-7.09759029300803
RABL6	-0.0150014455116825	9.7599603748173	-0.177442423998307	0.859543376582787	0.887241536969502	-7.09763153428335
KLF3-AS1	-0.0195323933117297	5.75413734295211	-0.176791261540321	0.860053398530784	0.88772371188136	-7.09774729918599
LSM11	0.0139752774251019	8.42207539171979	0.176728836931747	0.860102295624549	0.887729901908264	-7.09775837481054
DDX25	-0.00755228426882582	3.61663131620717	-0.176672688676113	0.860146276926904	0.887731017877727	-7.09776833352027
ZNF480	-0.0216629327038786	4.63510665087185	-0.176556777778656	0.860237072098451	0.887780446508067	-7.09778888200115
GCLC	0.013997756591607	9.90501378093219	0.175949027949776	0.860713164593194	0.888227484287201	-7.09789640224497
TACR3	0.0103708448148465	4.49636061004643	0.17525144741465	0.861259691090438	0.888747159414274	-7.09801935822035
CCDC26	-0.00651812056925438	3.72509208928789	-0.174622437753159	0.861752552933668	0.889211408090974	-7.09812980933862
AC016405.2	-0.00845024675102035	4.53213102125439	-0.174471246436457	0.861871027368833	0.889242854147048	-7.09815629865494
FBXL7	-0.0193072010014648	7.25798282336796	-0.17443933320984	0.861896035170945	0.889242854147048	-7.09816188704758
DACT3	-0.0121445284727146	7.57592450137816	-0.174419027336082	0.861911947307173	0.889242854147048	-7.09816544232027
C4orf36	-0.0146469372242422	4.39436768397781	-0.17344157303747	0.862677969546184	0.88998879368926	-7.0983360916596
ASH2L	-0.00880281992542287	9.78470493101129	-0.172937433415813	0.863073110620439	0.890352055340184	-7.09842373249324
IER3IP1	0.0124116953385087	10.7191929525985	0.172809344031034	0.863173511724708	0.890411240185413	-7.09844595923977
MYH13	-0.0082156207932087	5.38171912714799	-0.172644774088534	0.863302510908357	0.89049991816094	-7.09847449212854
LEP	-0.00802089231059355	4.67897539503436	-0.172579406445143	0.863353750774169	0.890508382253508	-7.09848581793335
C15orf56	-0.00955445361132234	4.42686910581127	-0.172379623086238	0.863510358975893	0.890614439850922	-7.09852040646117
VPS13C	0.0132527858684615	9.95479089201469	0.172322377953793	0.863555233874452	0.890614439850922	-7.09853030994108
OPN1SW	-0.00792955138195595	4.60745946252719	-0.172283523371914	0.86358569253413	0.890614439850922	-7.09853702995982
ZNF460	0.00908238821905005	6.55796906054267	0.17207935045677	0.863745749972213	0.890735114331456	-7.09857231740214
WDSUB1	0.0123854156474055	7.80372948736612	0.17199208219154	0.863814163987398	0.890761274499986	-7.09858738732122
SLC7A13	0.00650582973460878	3.43674959590809	0.171529253399077	0.864177016260025	0.891091040336291	-7.09866718320444
GPM6A	-0.00773729460355099	5.87024128545568	-0.170069765224302	0.86532142788765	0.892226633478457	-7.09891740499529
PRSS37	-0.0101483513935978	5.13658296093758	-0.169983935579303	0.865388737456815	0.892251576691274	-7.09893205352324
LRRC46	-0.00666502951519732	6.53083782289728	-0.169398218328072	0.865848096774427	0.892680716783081	-7.09903182047658
CCDC160	0.00584897820590058	3.27692550139107	0.169225748372624	0.865983368230985	0.892775699422268	-7.09906113220552
LGALS14	0.00904813242095504	5.08181577397561	0.169124184271597	0.866063028747778	0.892813343988331	-7.09907837933528
ZNF177	-0.0221538931244343	5.59709247148355	-0.168896289839954	0.86624177989017	0.892953130978743	-7.09911704161757
AACS	-0.0138030709825046	9.12366444006237	-0.168832160275985	0.866292081770968	0.892960500527354	-7.09912791180247
KDM3B	-0.00831635431429767	10.0102310525346	-0.168587825586645	0.8664837378013	0.893113567758632	-7.09916928958116
FN3KRP	-0.0124980818934581	9.49922472759067	-0.168154786944844	0.866823432723731	0.893379479539221	-7.09924247701163
TRADD	0.00685946744942179	9.02859678086688	0.168148879465507	0.86682806698828	0.893379479539221	-7.09924347412818
FAM114A2	0.00962168227916926	7.74638432217542	0.167799065652124	0.867102495152008	0.893617806274242	-7.0993024563784
SEL1L3	0.0120356637984607	11.3779556716292	0.166908056261346	0.867801563497892	0.894293712821807	-7.09945213528299
LINC00445	0.00535504714503876	5.39999021761484	0.166802075582597	0.867884720843555	0.894334870196489	-7.09946988576815
STEAP2	-0.02136276554989	9.02495502619467	-0.166678864235551	0.867981400036122	0.894389956724802	-7.09949050801774
BCORL1	-0.00858623400459813	8.07132570474397	-0.166469743285072	0.86814549377256	0.894514499956958	-7.09952547435326
CCL11	0.0615960161732527	8.8091710212474	0.166362944571416	0.868229299176247	0.894556307899527	-7.0995433148447
BTBD18	-0.00835927174451889	4.20533518328054	-0.166279742835559	0.868294588973954	0.894579035580683	-7.09955720558316
DRC3	0.00645653917504685	5.47953176129045	0.16567640597283	0.868768064806499	0.895022282437563	-7.09965772641537
USP27X-AS1	-0.00861290623775268	4.76812942561016	-0.16512138264743	0.869203668245822	0.895426470205147	-7.09974987532994
ASZ1	0.00488344397013574	3.059959315663	0.164871251327212	0.869399994023596	0.895584133628548	-7.09979130288775
RBM34	0.0073692229447091	3.73909426345165	0.164686858227212	0.869544727714339	0.895688638090139	-7.0998218024786
AMER1	-0.00836711880434127	5.37873178974383	-0.164348495571981	0.869810326617898	0.895917625122159	-7.09987768072054
OR2C3	0.00539656879993888	3.19382296565845	0.163792146987104	0.870247066737187	0.896322858593032	-7.09996930813708
MIP	0.00658191662745988	5.87077582021236	0.163668841325583	0.870343868566267	0.89637794506479	-7.09998957383359
AL357079.3	-0.00905034812701633	6.04500523332513	-0.163561629970195	0.87042803707068	0.896420015483183	-7.10000718198034
AL445647.1	0.00544882362815491	3.2071733909554	0.162508830241819	0.871254638469087	0.89719254434315	-7.10017947878622
ESX1	0.00609848616418507	3.94016290578091	0.162495786243912	0.871264880808757	0.89719254434315	-7.1001816065385
EDA2R	-0.0119085465695372	6.32068604066394	-0.162359279519331	0.871372069219148	0.897258271713368	-7.10020386343558
SLC66A3	0.0144841726307607	9.15938887978507	0.162184490774083	0.87150932111024	0.897354947590894	-7.10023233477543
LINC02019	0.00786636348451353	6.00214217427346	0.162085364785681	0.87158716098909	0.897390442946922	-7.10024846778827
CRYGC	-0.00827634004691813	6.31885257249097	-0.16138818624924	0.872134664504585	0.897901235718448	-7.10036165692688
ZNF324	-0.00915994780229212	7.93600675368907	-0.161343130306568	0.872170049675774	0.897901235718448	-7.10036895512619
CERS6	0.0141845271973953	11.300616948627	0.160622022697666	0.87273641464328	0.898439611373235	-7.10048548359817
ZCWPW2	0.00696842322797409	3.43358174532213	0.160290423659041	0.872996878036887	0.898663038365203	-7.10053889373817
HDGFL2	0.00495206950169091	8.22746794798845	0.159127342750563	0.873910561644981	0.89955883460775	-7.10072535731069
TEX14	-0.00748222799687248	4.41500345699722	-0.15882372515635	0.87414910325133	0.899759619656774	-7.10077380949024
SGCG	0.00800520900241963	4.44261668651774	0.158575385453238	0.874344223615678	0.899915693572705	-7.10081337150191
CBY1	0.00912853049148943	8.76239809958422	0.158337681411476	0.874530994819352	0.900063159046894	-7.10085118123181
RDX	-0.0290355683057868	7.94271919582708	-0.157729567811463	0.875008840239968	0.900510167159977	-7.10094765110296
SPDYE2	-0.0146954945017956	6.663609751721	-0.157495687440257	0.875192631835454	0.900654522109163	-7.1009846546098
COA8	0.0114300119269632	9.27220225693506	0.157251842064575	0.87538426157305	0.90080692847636	-7.10102317629778
CASP1	0.0244917404590748	10.9330156111165	0.157128017533493	0.875481573878431	0.90086226793965	-7.10104271474887
LGALS13	-0.00798444780875762	4.92393789669722	-0.156992538282895	0.875588047688252	0.900915984613709	-7.10106407459193
IL32	-0.0240504478362134	11.0913935851733	-0.156950798539793	0.875620851618949	0.900915984613709	-7.10107065162591
UQCC2	-0.00959265850265556	5.77124885619047	-0.156836662246514	0.875710554263129	0.900963481299007	-7.10108862743748
DPH1	0.00700523757353011	9.33110945481094	0.156722831275165	0.875800018562907	0.901010728056191	-7.10110654214493
TBC1D25	-0.00976712694388393	7.78856880297929	-0.156525882884623	0.875954811965181	0.901125176435272	-7.10113750715918
COPG1	-0.0157197969776455	9.60664150372075	-0.156397894883804	0.87605540789887	0.901183861386524	-7.10115760908231
SNX12	-0.00958843452515978	9.46767433962439	-0.155429306547489	0.876816764235908	0.901922220128928	-7.10130920371208
GALP	0.00746439431516333	3.72775865482531	0.155252979005521	0.87695537852281	0.9020199645975	-7.10133669961973
HCG9	0.00543750264858467	6.06712370573349	0.154936894473018	0.877203867915201	0.902230709218612	-7.10138591066972
CASKIN1	-0.00788599373261434	6.80763325796173	-0.154836898577328	0.877282482103646	0.902266719789799	-7.10140145811083
AC107294.1	-0.00773564786207626	4.67928306635097	-0.154762610476474	0.87734088628457	0.902281942243755	-7.10141300198851
KLLN	-0.00876415888524029	5.82621023897825	-0.15407335166056	0.877882803445475	0.902794396764597	-7.10151984421807
VPS16	-0.0102573164458359	8.45182850022732	-0.153787268859945	0.87810774791636	0.902980849159332	-7.10156405002645
PTPRC	0.0329276773060663	9.05687398626861	0.153687358891116	0.878186308631259	0.903016760311402	-7.10157946887108
CADM4	0.00751960915130834	6.43016358880761	0.153171665736484	0.878591825298981	0.903388851722326	-7.10165889518927
LCT	-0.012161291411398	4.69378306411383	-0.152282004029625	0.879291489143667	0.904050519111922	-7.10179529237534
SERHL2	-0.00688615384528113	6.08017940088936	-0.152216593905011	0.879342933943134	0.904050519111922	-7.10180528929308
STK40	-0.0112888406402902	8.90764716569747	-0.152186762003143	0.879366396785616	0.904050519111922	-7.1018098472088
CRISPLD2	-0.0249994354784846	8.82477725263353	-0.151890475585661	0.879599432405688	0.904245171383124	-7.10185506733785
COL19A1	0.00602436092677472	4.97958779409524	0.151545233607228	0.87987098599044	0.904479399557882	-7.10190764810066
TNFSF18	-0.00896373569767395	4.5677032910402	-0.150693614953703	0.880540896607649	0.905123082484828	-7.10203683928871
VPS53	0.00899300540996784	7.90203518609665	0.15031507274672	0.880838697997874	0.905369977894696	-7.10209403080955
NEXN-AS1	-0.00418566467815706	3.05048020605377	-0.150277075566265	0.880868591550471	0.905369977894696	-7.10209976362024
ETNK2	-0.00812155023671668	6.27560436786096	-0.147631516100528	0.882950356349298	0.90746457355399	-7.10249534971327
HPCAL1	0.0131645434220182	10.7873422384605	0.146684790466907	0.883695525854186	0.908160545469314	-7.10263520581038
CHD1	-0.0113012959029337	9.80799145577434	-0.146659667055216	0.883715301965404	0.908160545469314	-7.10263890494478
ZNF638	0.0086909325145843	10.3680001805318	0.146279092925508	0.884014883187465	0.908423299289776	-7.10269486266184
XKR7	0.00645776889472227	5.71068928314859	0.145953811323772	0.884270952468696	0.90864131589208	-7.10274257525063
ATOH7	-0.00808365030694702	4.34225078635222	-0.145629817517769	0.884526020178439	0.908854210162312	-7.10278999340572
CYYR1	0.0233667290797328	7.34783539679481	0.14557906281906	0.884565978479146	0.908854210162312	-7.10279741207364
LINC01003	0.0173920148287046	8.4538041816686	0.145485687282642	0.884639492211004	0.908884614086803	-7.10281105375444
ASB15	0.00634504060373065	5.49224798609793	0.145266462518203	0.884812089888696	0.9090168094562	-7.10284304697197
AADACL2	0.00563469256321492	3.44001885923296	0.144959502093078	0.885053771991756	0.909219962459684	-7.1028877631194
CNTNAP1	0.0122646412318419	6.61443066365327	0.144549948719503	0.885376246504656	0.909506089600916	-7.10294727716385
UACA	0.00916727333189549	8.96162023307955	0.144216909285699	0.885638489624875	0.90972895489812	-7.10299554854431
SIRT5	-0.0123861835593191	7.93221693345023	-0.14416276505137	0.885681125277994	0.90972895489812	-7.10300338579676
MOB1B	0.0123168995802789	8.61480114311557	0.143864969042315	0.8859156295198	0.909924659832889	-7.10304643849642
ADAMTS18	-0.00730052304453821	5.39113180719403	-0.143718691051866	0.886030822187883	0.909997806409265	-7.10306755347758
AP006547.1	0.00564190373982587	7.09624209133958	0.143043047566761	0.886562917376803	0.91049910413808	-7.10316480286033
ZNF563	-0.0104706012122415	5.99503311428321	-0.142544344012005	0.886955698922885	0.910857284258623	-7.10323629039692
DDA1	-0.0110668287164586	9.2004456296977	-0.142045882892424	0.88734831771948	0.911215261702605	-7.10330749380327
TAFA4	-0.00459099654928918	3.26875957067452	-0.141887876463569	0.887472779220084	0.911297847379972	-7.10333001242084
RNF126P1	0.00665458664632279	7.86139935697773	0.141559499931534	0.887731450089891	0.911518230373151	-7.10337673155761
REEP3	-0.0125632395876369	9.29393784126084	-0.141297169229074	0.88793810364644	0.911671223930808	-7.1034139764043
NPL	0.0169523704773447	8.38263576892556	0.141258501558085	0.887968565134366	0.911671223930808	-7.10341946047298
PIM2	0.0199073756977324	8.21786625599507	0.141119785135221	0.888077844074934	0.911738183540515	-7.10343912167841
TRDC	-0.00685131879560963	4.26289801021273	-0.13980875339913	0.889110763787844	0.912753338049405	-7.10362398935125
FTL	-0.00630127094747657	14.0177029389175	-0.139449650113524	0.88939372316375	0.912998527305659	-7.10367432534309
CORO1A	-0.0221609238210583	8.97939802410102	-0.139234328102402	0.889563395374956	0.913123312106292	-7.10370444526233
AC022733.1	0.00768433504363664	4.8726950827332	0.139183388617939	0.889603536078039	0.913123312106292	-7.1037115640323
MICALL1	0.0076410530948472	8.96980258177769	0.138871978290345	0.8898489360451	0.913329896016132	-7.10375502686969
SDC1	-0.0090061139100861	11.0912536575189	-0.138314389059393	0.890288358584612	0.913735591915057	-7.10383260522845
CLK1	0.0123578829383142	9.55113695093475	0.138237637971083	0.890348846938803	0.913752352809832	-7.10384325931305
TTLL11-IT1	0.00534521484546868	5.05446944686901	0.137743222325055	0.890738516729772	0.914106929512457	-7.10391174917481
Z99289.3	0.0185336189229472	4.91797177130316	0.137143283176462	0.8912113900393	0.914511028587487	-7.10399452746361
MIR4315-1	0.00610070698657683	7.67655996289195	0.137081603803301	0.891260008083688	0.914511028587487	-7.10400301737314
TTC23L	-0.00648770303004387	4.87533786493849	-0.137075438290344	0.891264867999993	0.914511028587487	-7.10400386582052
AL121894.2	0.00748839295186254	4.4827581333666	0.136709076700547	0.89155365703857	0.914749730311838	-7.10405421302274
MPRIP-AS1	-0.00504135482199608	4.32460127710794	-0.136668156719799	0.891585913625838	0.914749730311838	-7.10405982808467
TBC1D8B	0.0109577623922741	8.0632462475693	0.136538486953743	0.891688131498522	0.91480924665835	-7.10407761034146
NDUFA3	-0.0089924121910645	11.136784818532	-0.136333922804146	0.891849391866819	0.914929327544498	-7.10410562893026
DOCK3	-0.00873818245273483	4.97160727156358	-0.136206692112984	0.891949691636599	0.914958259221177	-7.10412303418706
MIR5188	0.00527084455213656	3.41029622411636	0.136185972895006	0.891966025383888	0.914958259221177	-7.10412586705401
KANK2	-0.0163484712404607	8.96263011791739	-0.136011563911284	0.892103520462167	0.915019245406746	-7.10414969631517
TEX22	0.00611538966558101	5.67276064299664	0.135995930453232	0.892115845237961	0.915019245406746	-7.10415183080249
HUS1B	-0.00589903142565618	4.86513284086767	-0.135942287453421	0.892158135375562	0.915019245406746	-7.10415915299264
CILP2	0.00883944219870347	5.10313319086463	0.135730178265713	0.892325357388329	0.915145394282435	-7.10418807730032
TMEM88	-0.0102159524983447	7.10625253597607	-0.135641505276794	0.892395266578903	0.915171734132087	-7.10420015582621
DLEU7	0.00480769054053365	3.53330184281641	0.135573625726379	0.892448782936005	0.915181260978975	-7.10420939665723
TBX1	-0.00855806615226484	6.30807673806647	-0.135256745555681	0.892698618400872	0.915362890321707	-7.10425247419061
KCTD13	0.00882162872202574	7.48699736424845	0.135236765478852	0.892714371506421	0.915362890321707	-7.10425518695839
PCDHGB7	-0.00748431214108347	5.50740109640321	-0.13508949431399	0.892830487411671	0.915436590823987	-7.1042751701418
CUL3	0.00660144036161014	11.0119990908306	0.134792981842971	0.893064279658067	0.915630933903007	-7.10431533781235
TMPRSS13	-0.00884732741614336	7.2258633661993	-0.134699468301497	0.893138014573355	0.915661164068888	-7.10432798751593
PCDH8	0.00515734888062047	3.10229457273421	0.134582476938586	0.893230262943703	0.915710370626408	-7.10434380073944
LDC1P	-0.00786211726748576	6.06555246749283	-0.134220195342995	0.893515933393428	0.915957852457655	-7.10439268167698
BCL9	-0.00725294309675029	8.25351420865196	-0.133994844834019	0.893693636451618	0.916094636107066	-7.10442302070838
AC004839.2	0.00606885694238102	5.80009820498034	0.133680363735592	0.893941633649887	0.916303458743665	-7.10446527424597
PRUNE2	0.0284086810254465	8.91408775135971	0.133515569860927	0.894071592947407	0.91639127608404	-7.10448737624655
PAPLN	-0.0178001627906585	6.92692683261666	-0.133098798771654	0.894400278717143	0.916682762134415	-7.10454315157979
TRPM3	0.00625590231801443	6.55115120410431	0.13301608184239	0.894465515467585	0.916684322948645	-7.1045542006291
MIB2	0.0114552821717764	7.65862298527987	0.132984529636064	0.894490400085973	0.916684322948645	-7.10455841345766
RAD21L1	0.00418595873485028	3.1765561951512	0.132141281512628	0.89515549267686	0.917275105713946	-7.10467063322199
FBXO17	0.00690829979921936	6.06293393925649	0.132117965850303	0.895173883436175	0.917275105713946	-7.10467372594086
CES5A	0.00699138147300005	4.17872213305911	0.131974846543861	0.895286773300254	0.917275105713946	-7.10469269812803
NPR1	0.00529156303370915	7.57650828599538	0.131948107807247	0.895307864560508	0.917275105713946	-7.10469624039059
IGLON5	-0.0068124640509799	5.64395604890014	-0.131944782553836	0.89531048749392	0.917275105713946	-7.10469668085939
STARD3	0.00839953530616544	7.49707817706926	0.131916437185824	0.895332846141704	0.917275105713946	-7.10470043508531
MIR6840	0.0136440620581819	9.86095404176397	0.13172516905241	0.895483719448246	0.917372059074254	-7.10472574667617
H4C7	0.00521446467696762	4.51965868163851	0.131652043781252	0.895541402060839	0.917372059074254	-7.10473541405467
TRIM6	0.0151592617751275	4.89889164707383	0.131627861392492	0.895560477715121	0.917372059074254	-7.10473860985771
AL161452.1	0.00509379289058565	6.27786949336214	0.130859756905404	0.896166409014089	0.91794730728287	-7.10483981269867
ADIG	-0.00737066341162862	6.33708087429925	-0.130749851658408	0.896253114537338	0.917990679558538	-7.10485424502146
S100Z	-0.00566745800208501	4.64291893815034	-0.130582287837762	0.89638531000035	0.918054909889375	-7.10487622551113
LINC02029	0.00582301104540672	4.40248787795135	0.13055789436679	0.896404554888843	0.918054909889375	-7.10487942301961
AP001122.1	-0.00583123450016299	3.67813259534905	-0.130395187324224	0.896532921923057	0.918140936026617	-7.10490073546566
PCF11	-0.00811148117356275	8.61804839001229	-0.129978812923348	0.89686143127288	0.918431909602103	-7.1049551539577
MTCP1	-0.0102598720494207	5.08817819686944	-0.129691525458983	0.897088104624022	0.918618574276766	-7.10499259986116
TSPAN6	-0.0172392585557475	11.0755983391521	-0.12901920395113	0.897618607905618	0.919096104776525	-7.10507990852003
MAN1B1-DT	0.0084803211175899	7.86694594157791	0.128987944832459	0.897643274418092	0.919096104776525	-7.10508395683938
DDX6	-0.00919562783477801	10.2130085010177	-0.128567643715465	0.897974942999186	0.919390208078876	-7.10513829414365
CYB561D2	-0.00833594001438343	9.06267523782575	-0.128361967302161	0.898137253249647	0.919510893602561	-7.10516481976657
CYP11B1	-0.00598479905472704	4.93217363347223	-0.127879015604416	0.898518393255644	0.919855593511059	-7.105226938078
TDRP	0.00867655565755943	6.07092193916386	0.12776347006453	0.898609584015631	0.919903439301249	-7.10524176509987
DIP2B	-0.0099316801639695	9.43884675044736	-0.126995109873742	0.899216023182374	0.920478712229179	-7.10534002174012
TRAF3	-0.00684363080399564	8.75137487251695	-0.126141718434696	0.899889644542229	0.921085228724516	-7.1054484575706
SHC1	0.00818883454603281	11.3819596813898	0.126131699690917	0.899897553236532	0.921085228724516	-7.10544972625753
CRACR2B	-0.0123581631424354	8.30229553235021	-0.12582811393269	0.900137205527909	0.921284953704076	-7.10548812195484
ZDHHC15	0.00575410657193798	3.4007934769288	0.125497464999045	0.90039823216478	0.921506534358069	-7.10552983520948
CCZ1B	-0.0133761317507943	6.6403562601342	-0.125140293785041	0.900680208778465	0.921749533148011	-7.10557477112649
PHYHD1	-0.00832638578639333	6.56952019525262	-0.125076856986853	0.900730291676831	0.921755201308969	-7.10558273875791
PGLYRP3	0.00558938148958443	4.19037237009855	0.12455838270435	0.901139638448561	0.922128500564538	-7.10564770748471
AC034236.2	-0.00652316367901573	5.76749686398078	-0.124423308977754	0.90124628649706	0.922192029198619	-7.10566458894143
RGS20	0.00539469032839968	6.5731882487222	0.124160809595401	0.901453549204777	0.92235849949043	-7.10569734363338
CES1P1	-0.00819109412394248	5.67104522907851	-0.124054052686479	0.901537843646071	0.922399139607819	-7.10571064498704
NDUFC2	0.00646261470923015	11.6540180816201	0.123717837012757	0.901803324344815	0.92262514539045	-7.10575246097023
PEF1	0.0072065731092188	9.55729931812565	0.123455777053966	0.902010258371858	0.92279123332619	-7.10578497534781
IDI1	-0.0143722997073539	10.4770798590327	-0.123298487251288	0.902134464542319	0.922872675240963	-7.1058044575544
AC025575.2	-0.00492178831709644	4.08666024102174	-0.12319989348258	0.902212321780829	0.92290669704932	-7.10581665690168
KCNH1	0.00672779364064002	4.14434821909843	0.12283508579564	0.902500410350451	0.923155758348091	-7.10586171098517
EPPIN	-0.00635897398047192	4.17200877444687	-0.122689345483565	0.902615505099583	0.923227850675976	-7.10587967270937
AC108206.1	0.00570964599287027	4.63621877596115	0.122541255524597	0.902732457553455	0.923301835911114	-7.10589790218004
SHC4	-0.00648113859516641	4.11008217739531	-0.122035843615291	0.903131617312526	0.923664437159497	-7.10595995126998
COX5AP1	0.00421539012005745	3.45991277741896	0.121688256200918	0.903406146278851	0.923899544575876	-7.10600247556852
TTTY9B	-0.00647903590061727	4.51170843278474	-0.12154058649059	0.903522781250009	0.923973160978821	-7.10602050497447
COPS4	0.00649914460793077	9.73178780741998	0.12105251051669	0.903908296650639	0.924258801287614	-7.10607993982149
ATG4B	-0.00609535373566317	9.45255766909149	-0.121005387238968	0.90394551902104	0.924258801287614	-7.10608566554445
KRTAP5-2	-0.00711464331083889	5.68979795945987	-0.120979046303809	0.903966325647756	0.924258801287614	-7.10608886513381
FAM3C	-0.0148310954171418	10.5385916847009	-0.120951019438899	0.903988464058963	0.924258801287614	-7.10609226874558
SULT1E1	0.0295876096909491	3.91964844660611	0.12090422657462	0.904025425895777	0.924258801287614	-7.10609794956311
PGC	0.00760557336907031	6.45139828433673	0.120766229467308	0.904134431493166	0.924324578374986	-7.10611469009859
PLAG1	-0.0147872111473406	4.9849968331354	-0.12009338715221	0.90466594409782	0.924804078927641	-7.10619603934679
GCM2	-0.00447327820404908	3.1477738721609	-0.120059339133008	0.904692841527678	0.924804078927641	-7.10620014380676
ZNF41	-0.0112660859474527	5.88379314274542	-0.119864537619161	0.904846733967909	0.924900057416502	-7.10622360459388
AL049796.1	-0.00482325140727902	3.29463722752689	-0.119827333645916	0.90487612537559	0.924900057416502	-7.10622808089752
BAGE2	0.00918999332308434	6.01773990291587	0.119347354761534	0.905255324020973	0.925241945073891	-7.10628570637638
GABRQ	0.00537579083843109	5.55295198782055	0.11893128385952	0.905584051084111	0.925509768823397	-7.1063354720803
AC091962.1	-0.00454920480294607	3.60638375816139	-0.118902473716039	0.905606813856673	0.925509768823397	-7.10633891159257
CRNKL1	0.010521746690614	8.91759666414689	0.118778303154326	0.905704921393926	0.925564321122254	-7.10635372621993
WFDC9	-0.00582336098406877	4.64876756557391	-0.11866525311324	0.905794243845774	0.925609890760523	-7.10636720061487
TANGO2	-0.0062733254911409	7.81993898230976	-0.118607768520932	0.90583966370752	0.925610595086648	-7.10637404726396
LINC01405	0.00474906128902974	3.6426021310479	0.11854895764064	0.905886131822903	0.925612370423233	-7.10638104844721
LEMD3	0.00767849549694333	9.99137576198612	0.118230206109763	0.90613799198159	0.92581988257778	-7.10641893405753
ANGPTL8	-0.00669817159093533	4.98034118152697	-0.118178683785781	0.906178703026645	0.92581988257778	-7.10642504823413
GSTM3	0.0255749280608484	8.69015904891168	0.117980332659545	0.9063354351273	0.925934295684483	-7.10644856177697
ZBTB8OS	-0.00829299710637343	9.35505143284343	-0.117538307021904	0.906684726058404	0.926245410561145	-7.10650081967811
CARD14	-0.00452809997273995	6.69366700173771	-0.117471859552695	0.906737234777389	0.926253324739522	-7.10650865838804
KIF12	-0.0077525997553467	7.24573465655746	-0.116824880758994	0.907248517814304	0.926729863714651	-7.10658474989409
DMAC2L	-0.0105527114457136	8.52881807421206	-0.116329321063965	0.907640166448823	0.927084158365442	-7.10664274879096
MEAK7	0.0101551195505474	7.63682252251375	0.116256380588166	0.907697814384576	0.927097279025668	-7.10665126472763
GDF10	0.0185580432134405	3.99371170231247	0.116155438216014	0.907777594215339	0.927133002176498	-7.10666304112979
BMS1P17	-0.00478218437691602	3.69411492489217	-0.116051329918069	0.907859877226582	0.9271712782277	-7.10667517617068
SLC45A1	0.00446488632049391	5.80315967186942	0.115522026260216	0.908278233066813	0.927552755112844	-7.10673670446142
IGSF6	0.0249936889492401	7.4212596576936	0.115392156261531	0.908380884851787	0.927611806663937	-7.10675175808889
ADGRD1	-0.0117939825989666	4.91545970268668	-0.115158990538752	0.908565187495507	0.927730690800328	-7.10677874255988
H1-3	0.00600961788428211	6.15643089974723	0.115131432801064	0.908586970461482	0.927730690800328	-7.10678192823509
LRCH4	-0.00675105568422474	9.03099154874888	-0.115014129412693	0.908679693502581	0.927779587390779	-7.1067954799824
MIR4691	0.006624455074693	10.5035874644408	0.11430343512966	0.909241492283796	0.928307390952664	-7.10687728929026
TRIM41	0.00559249563723441	8.42108516792004	0.114218009006749	0.90930902413756	0.928330536113204	-7.10688708871668
PCDHAC1	0.00434729024645275	5.09021130324209	0.113872769631889	0.909581952759429	0.92856336203507	-7.10692661730267
FOXC2	0.00719973922277894	5.69051328678735	0.113381184528891	0.909970593544971	0.928914286035523	-7.10698269547298
ISM1-AS1	-0.00435023741091278	4.78453725688817	-0.113230124784832	0.910090023814065	0.928990374052114	-7.10699987908022
TRIR	-0.00436704726726056	11.2514625563927	-0.112997585683951	0.910273877010123	0.929090581299723	-7.10702628650215
SLC25A10	-0.00867606902238904	8.0477875344521	-0.112991250314964	0.910278886033243	0.929090581299723	-7.10702700519486
C11orf94	-0.00459747766466023	6.01549352683989	-0.112935596321764	0.910322888699169	0.929090581299723	-7.10703331692679
OR10A4	0.00629478555937535	4.73691989277141	0.112652767259554	0.910546510981018	0.929240677847419	-7.10706534459193
EGFLAM-AS4	-0.00495942756721179	3.82776791771092	-0.112636003897782	0.910559765365685	0.929240677847419	-7.10706724036073
SERPINB3	0.0151543627048047	5.40279054583145	0.112539002635321	0.910636462414017	0.929245949683811	-7.10707820469683
GATAD2A	-0.0062749187089004	10.2320722508831	-0.112515881715952	0.910654743808921	0.929245949683811	-7.1070808167281
C17orf50	-0.00506077543992323	6.09088485120861	-0.111584301364569	0.911391371530828	0.929951757943167	-7.10718561348945
FREM3	-0.00395776047534069	3.20716451693125	-0.111301109971596	0.911615314581439	0.930134396954475	-7.10721729804767
AC095057.3	-0.0111012748855042	3.90749680565681	-0.111065230820638	0.911801849342523	0.930278851614477	-7.10724362768262
H2BC6	-0.014848620169273	8.2290068752795	-0.110574987038116	0.912189553088313	0.930628527439553	-7.10729817171862
KERA	-0.00449098787338631	3.19197721355564	-0.11028448022104	0.912419307143716	0.930780573642838	-7.10733037939237
ZNF280A	-0.00578964897007772	4.87295449325223	-0.11027279649974	0.912428547641471	0.930780573642838	-7.10733167296181
C11orf87	-0.00279263386698902	3.16716940576361	-0.109937233802131	0.912693944787509	0.931005412574579	-7.10736876648776
CLEC4C	0.00469808947129469	4.04453892755937	0.109658022625687	0.912914780955766	0.931184776572074	-7.10739954470151
PPME1	0.00478128854775228	9.67888264033646	0.109211446100892	0.913268005399455	0.931499153969387	-7.10744860939642
CCRL2	-0.0132509056827157	8.59428787781269	-0.108291891076117	0.913995391961805	0.932150580028737	-7.10754900908578
GHSR	0.00425803307562234	6.11389559363842	0.108290142514529	0.913996775179194	0.932150580028737	-7.10754919919035
H2BS1	-0.0200993951623794	9.61910426910744	-0.108011510090322	0.914217193564568	0.932329426170795	-7.10757945305234
PLCXD1	-0.0138926607279899	8.57907224264769	-0.107649768135895	0.914503367593503	0.932537188970139	-7.10761861467766
H3C8	0.00656613950678242	7.81247034178014	0.107640056180841	0.914511050875708	0.932537188970139	-7.10761966426844
SPTAN1	0.00647793159400045	10.4205243120821	0.107127723924696	0.91491637656728	0.932904532389215	-7.10767489883217
MSRB2	-0.00752257906418663	10.6184323673796	-0.106052310840248	0.915767250086258	0.933726124958608	-7.10778998224572
WARS2	0.0113664733570999	8.32167055191274	0.105955071594031	0.915844191231837	0.933758565685869	-7.10780033090384
PDP2	-0.00722230214288189	8.24399190759232	-0.105885184002835	0.915899490708678	0.933768939312937	-7.10780776280831
TSPAN4	-0.0097059311036638	8.34368520803912	-0.105571591474208	0.91614763001343	0.933975904417573	-7.10784105014557
TSHZ2	-0.00664362848948397	6.53813800538435	-0.105362633178287	0.916312979016735	0.934098451883999	-7.10786317592964
MNX1	-0.00712753446862102	8.92219974786116	-0.105213081179843	0.916431321989568	0.934173071228085	-7.10787898450305
OR2I1P	0.00473199294571636	4.20868088039519	0.105009397312074	0.916592503433153	0.93429134887652	-7.10790047904205
CD14	-0.0167028922825274	9.74216223837311	-0.104863597718058	0.916707881372215	0.934362929230383	-7.10791583954358
BVES	-0.010483510008962	6.10326307856864	-0.104683420545666	0.916850466335998	0.934462232177058	-7.1079347923677
RNF214	0.00394592523120174	8.04976632197773	0.104531010317496	0.916971079779444	0.934526649549392	-7.1079507989493
RANBP3	-0.00461796204160692	8.9613539736652	-0.104445554731938	0.917038707930639	0.934526649549392	-7.10795976355102
RAP1B	-0.00645984180773063	12.0228313192237	-0.104432354922622	0.917049154098002	0.934526649549392	-7.10796114760546
LINC01448	-0.00399639297641796	3.35518387431001	-0.103726197006044	0.917608019987304	0.935004309897828	-7.10803493623514
ISG20	-0.0177556306068389	9.60125455658912	-0.103725905885137	0.917608250394099	0.935004309897828	-7.10803496655206
ATXN1	-0.00937081321349709	9.04517764770882	-0.103368994770005	0.917890731939895	0.935246093654648	-7.10807207077563
CLIC1P1	0.00453579866554588	4.52213062726833	0.103276494824654	0.917963943841385	0.935274637612495	-7.10808166614049
PAX3	-0.00482143724777462	5.93918602239078	-0.103215862827141	0.918011933267618	0.935277481911616	-7.10808795106432
ATP1A3	0.00675485644798091	4.72036581619368	0.102908515576168	0.918255199227268	0.935479265341171	-7.10811975296148
H2BC4	0.0146378126905269	8.09579619320806	0.102689036137216	0.918428922399299	0.93561018516264	-7.10814240495191
SYCP2	0.00504393474869325	3.61912365221106	0.10190714191456	0.91904784228556	0.936138770399951	-7.10822270958237
KRT34	-0.0061075760940561	4.18197622930952	-0.101885639513901	0.91906486353331	0.936138770399951	-7.10822490932157
AC046130.1	-0.00552291203165112	5.36781914576373	-0.101862072663615	0.919083519037617	0.936138770399951	-7.1082273197251
RIN1	0.00493490588174517	8.16684983997605	0.101537246830354	0.919340655575209	0.936354589054378	-7.10826048592341
OTOGL	0.00606663164794874	4.29518618122518	0.100752843843053	0.919961634909017	0.936940944540422	-7.1083401403669
GOLGA8A	-0.0176293560113745	8.98556624974958	-0.100637764755938	0.920052742433581	0.936987617460411	-7.10835177445119
ZDHHC18	-0.00642052845851815	8.40665047234152	-0.100205692745456	0.920394821141315	0.937289863871911	-7.10839533673721
MGMT	0.0143374015391604	8.53269000967229	0.0998815479021633	0.920651461917734	0.937505078562259	-7.10842789458621
FLYWCH1	0.00537585700829357	7.96480547850983	0.0995816155376771	0.920888940011555	0.93769296604336	-7.10845792653513
NOD1	0.00619584805894391	7.84818927904098	0.0995340512744343	0.920926600729677	0.93769296604336	-7.10846268080524
ABCA2	0.00963994276647018	7.81719309000756	0.0993590238257259	0.921065186565348	0.937777561294028	-7.10848015606226
CCDC60	0.00820028453753707	7.64093635728677	0.0993033299880345	0.921109285171217	0.937777561294028	-7.10848571025027
AQP10	0.00499327738520083	4.91371851739622	0.0992574173781698	0.921145639146688	0.937777561294028	-7.10849028664294
KRTAP3-2	-0.00373686825568598	3.36109601845125	-0.0990781033356503	0.921287623057514	0.937875967133819	-7.10850813970882
AKNAD1	-0.00573981392700773	4.09371882139271	-0.0989143009582123	0.921417326795936	0.937961862622408	-7.10852442017715
B9D2	-0.0042164990094955	7.19370461952292	-0.0987047807859795	0.9215832343793	0.938045854715542	-7.108545205322
MYLK-AS1	0.00454650567291992	6.74053373643793	0.0986738667595379	0.921607713802465	0.938045854715542	-7.10854826837272
CARD16	0.0138916206873301	9.40989035058041	0.0985693097034028	0.921690508378259	0.938045854715542	-7.10855862107782
NLRP5	-0.00528816179325364	5.07622215912486	-0.0985072120063719	0.921739681483873	0.938045854715542	-7.1085647644803
TRAPPC2	0.00900346289671283	8.56244603525547	0.0985057554155548	0.921740834913454	0.938045854715542	-7.10856490853617
ANKRD6	-0.0118977209981228	5.20571816416089	-0.0984666180005301	0.921771826694333	0.938045854715542	-7.10856877840361
BRINP1	0.00682035376141954	4.78724272076788	0.0984035494647691	0.921821769087767	0.938050546728948	-7.10857501132054
C6orf118	-0.00469894121017678	4.60734355511172	-0.0973663394480001	0.922643154501549	0.938840224041137	-7.10867694360989
FCGR2B	0.0183573899964626	7.3618945886002	0.097267348381566	0.922721551717611	0.938873829458254	-7.10868661555255
EXOC3-AS1	-0.00620807557017411	5.3330289569253	-0.0971099427504046	0.922846212651067	0.93895450282174	-7.10870197464684
LINC00265	0.00760359587270809	6.03377074930409	0.0965447247218302	0.923293865644361	0.939363781984304	-7.10875692166338
BTF3P11	-0.00351435927348298	3.46473530177424	-0.0964685615074059	0.923354188843118	0.939378969013306	-7.10876430126471
PLAC8L1	-0.00499719522666098	5.32087332630525	-0.0963678861490526	0.923433926969217	0.939413905450764	-7.10877404695975
KLK14	-0.00662792059020489	6.97563619794455	-0.0959895107983045	0.92373361941663	0.939633517948215	-7.1088105839234
CYP3A7	-0.00533113162441001	6.49186025093885	-0.0959605559571025	0.923756553571435	0.939633517948215	-7.10881337396296
RP1	0.00645737291880932	3.2132164799355	0.0959233432894674	0.923786028567076	0.939633517948215	-7.10881695847692
TTTY12	-0.00554140018856897	3.94354545608432	-0.0956591247156218	0.923995310929703	0.939652156002581	-7.10884236938467
KRT74	-0.00404319600637049	6.20275638180504	-0.0956272936564599	0.924020524049932	0.939652156002581	-7.10884542596934
C1S	-0.0196409063957308	10.619026859019	-0.0955963273053316	0.924045052316462	0.939652156002581	-7.1088483985442
NAV2-AS2	-0.00479678315308796	5.67950447493371	-0.0955889020833181	0.924050933802518	0.939652156002581	-7.10884911117573
LINC01465	0.00432881056227163	4.17561689378407	0.0955750192466678	0.924061930348353	0.939652156002581	-7.10885044342473
HOXC9	-0.00616462857443079	4.43620106318335	-0.095556237461217	0.924076807357683	0.939652156002581	-7.10885224548728
CBLB	-0.00792831012108053	9.4405952406947	-0.0953531615117431	0.924237665075101	0.93976954466115	-7.10887170747412
ZNF821	0.00365118718146373	7.15706870463701	0.0952618682976815	0.924309980021438	0.939774943363957	-7.10888044316264
SMIM21	0.00487800068448951	4.96195725761097	0.0952317911688199	0.924333804778747	0.939774943363957	-7.10888331935851
AC108058.1	-0.00527238631977855	5.34779848219455	-0.0949102270535593	0.924588527114144	0.939987736640119	-7.10891401292742
CDK10	0.00622545468232794	8.47820803442191	0.0945888684351413	0.924843094516957	0.940200351502795	-7.10894458318439
ZFHX4-AS1	-0.00473220641460426	3.88453949228878	-0.0943447627082327	0.925036470506414	0.940350741019317	-7.10896773523617
PABPN1P1	-0.00411145270184221	6.62030383718862	-0.0941234523563734	0.92521179231635	0.940476016094113	-7.10898867357851
OBP2B	0.00842305012306888	6.52912301841468	0.0940744614258115	0.925250603375245	0.940476016094113	-7.10899330200173
PRDM8	-0.0044077908684983	6.2193984866238	-0.0937967008869439	0.925470651204729	0.940643790192014	-7.1090194979051
FZD7	-0.0185656735499311	8.14017068667501	-0.093751355206039	0.925506575571904	0.940643790192014	-7.10902376715275
TOR1B	0.00819108760977194	9.5812717088439	0.0934603579187325	0.925737117039231	0.940786265519797	-7.10905111511411
MFAP1	-0.00525860655048227	9.71220407241074	-0.0934596396379095	0.925737686102262	0.940786265519797	-7.10905118251307
SLC2A9	0.0066392300394762	7.18760686406592	0.0933001436149366	0.925864048903204	0.940862672074674	-7.10906613579137
TIGD5	0.00462054400245115	8.47961961780092	0.0932499626309766	0.925903805834275	0.940862672074674	-7.1090708351432
UNC5A	0.00376481063427914	6.3062713944711	0.0930959612337582	0.926025817826317	0.94094044921581	-7.10908524129328
TIGD6	-0.00482723319585254	4.00022364985641	-0.0927986585655064	0.926261369328713	0.941131538039258	-7.10911298530118
SLC38A6	0.00882289412072801	7.48420359443981	0.092743793868545	0.926304839087884	0.941131538039258	-7.10911809552594
KIAA2026	0.00575105013576227	8.62460785831853	0.0926249473764173	0.926399002925888	0.941180998013815	-7.10912915480121
QPRT	0.0234583830293964	8.52864763936024	0.092002225068734	0.926892412137522	0.941636049111972	-7.10918687052691
MCM3AP	-0.00503890553117969	8.93338460421733	-0.0916706777624697	0.92715512275152	0.941856698826568	-7.10921744050459
SC5D	-0.0114538233690826	9.80138089744884	-0.0914669710060295	0.927316539398525	0.941913111474869	-7.10923616835038
NBPF3	-0.00886417280465235	6.96375647814611	-0.0914557214024208	0.92732545364064	0.941913111474869	-7.10923720137258
MSTN	-0.00259555123563038	2.94604201944436	-0.0914282651244283	0.927347210171435	0.941913111474869	-7.10923972207865
MROH9	-0.00355169998678884	3.34365460288113	-0.0912847900209778	0.927460901661096	0.941982351922698	-7.10925288193243
CDIPT	0.00502147073913406	10.8076956407125	0.0910318226957397	0.9276613598385	0.942139706460765	-7.10927603431971
RNF44	-0.00703455528864794	9.82913109762528	-0.0907270035909838	0.927902912970085	0.942315687339062	-7.10930384701229
AC016831.6	-0.0122800779039984	5.6858872675704	-0.0906982334807947	0.92792571212043	0.942315687339062	-7.10930646727423
DUSP5	-0.0181008364467274	8.28146437843517	-0.0902441501977945	0.928285562732909	0.942614700588314	-7.10934771324298
AXIN1	0.00612023543303053	8.63010922277389	0.0902117195235114	0.928311263871321	0.942614700588314	-7.10935065111507
IFNA21	0.00518922187732151	5.42106643812417	0.0899902819601628	0.928486754002318	0.942746633982825	-7.10937068277336
GNB4	0.0156218588689914	8.33926740645412	0.089658088981158	0.92875002485617	0.942967678933749	-7.10940064126638
DAOA	-0.00422793207177907	4.79842801587258	-0.0895130586848005	0.928864967309615	0.943038110516037	-7.10941368594068
ADAD2	-0.00370628356061253	6.44311833341959	-0.0894073488998223	0.928948747596648	0.943076899083425	-7.10942318064847
GCH1	0.0097068868001724	9.97213442613109	0.0890378206290271	0.929241623498656	0.943327949129596	-7.10945628302684
YIPF5	-0.00724388109509277	10.4973363721738	-0.0888691794068603	0.929375286199801	0.943417355768088	-7.10947134437104
ARHGDIG	-0.00657916068725584	6.70602098791838	-0.0886741981782937	0.929529828148984	0.943527947311239	-7.10948872255486
PSG5	-0.00339060556603243	6.21741951622884	-0.0877695776309417	0.930246864826629	0.944209465534774	-7.10956884982553
AC021683.1	0.00426102695366026	5.62085646650236	0.0876478641498961	0.930343343968728	0.944261075963551	-7.10957956796581
TF	-0.00339903342911985	7.15893250501931	-0.0860831147655922	0.931583772646302	0.945473687153364	-7.10971603593207
SLC22A9	-0.00542967363966529	4.83753268778844	-0.0860145575466992	0.931638124108555	0.945482476811099	-7.10972195887451
LINC01111	-0.00486534291428864	4.49259262163036	-0.0858056284142833	0.931803762985309	0.945604201238536	-7.10973998002946
SNX3	-0.00435186430458323	11.8880218808737	-0.0857217949048038	0.931870226979724	0.945625274955445	-7.10974719875886
SCN8A	-0.00460126163883867	5.4974989311356	-0.0856119667124143	0.931957300533445	0.945667259350688	-7.10975664516069
LINC02269	-0.00336278823850833	4.08800378982763	-0.0848239543970833	0.932582073546475	0.946254822393704	-7.10982406754753
MBD6	0.00626640670212453	9.33009809576656	0.0838491250739853	0.933355022175683	0.946992668491366	-7.10990661145815
ODF3L1	-0.00462590130580764	4.92151600698368	-0.0836784837669455	0.933490331386208	0.947083517717925	-7.10992096244246
SLC25A2	-0.0046496726072256	4.5759895953097	-0.0830933923596706	0.933954291627614	0.947507778430663	-7.10996994686129
AC008870.2	-0.00388907140923633	3.79033302426656	-0.0820790066187807	0.934758723550846	0.948277393197257	-7.11005405783394
ZMAT2	-0.00360521892093679	9.89622043478452	-0.081505611879807	0.935213469160721	0.948651720865946	-7.11010114567956
VHL	-0.00385591764378113	7.19676441380798	-0.0814981300403741	0.935219402970342	0.948651720865946	-7.11010175791551
RFTN2	-0.00394215141429743	6.04025128178124	-0.0809261143010357	0.935673076607956	0.949065387689252	-7.11014839935289
DPP10-AS3	0.00451007962579686	3.73460563475556	0.0808644248772126	0.935722004618395	0.949068495322442	-7.11015340980791
AC010201.2	0.00440781492067988	4.0616583313189	0.0805435009377542	0.935976544442403	0.949280136947834	-7.11017941382525
LMO1	0.003412272620686	5.64345913974042	0.0798075227674034	0.936560308304569	0.949825644959147	-7.11023865866662
NKX2-8	0.00334036894199841	6.15404882791473	0.0797033732053976	0.936642920558961	0.949862874546757	-7.11024699858859
EPB41L5	0.00922487760843893	8.32253630298582	0.0796171031863364	0.936711351143633	0.949885719357796	-7.11025389853545
CCDC190	-0.00348338658864833	3.37284294573933	-0.0793893021071534	0.936892048424737	0.950022402021517	-7.11027208234057
PRM2	-0.00373083122938311	4.90681590019066	-0.0790321075828517	0.937175390336272	0.950249083469933	-7.11030048985618
PRSS58	-0.00444348912394421	4.99498332430033	-0.07896944524257	0.937225097608172	0.950249083469933	-7.11030546015739
CYCSP19	0.00289819960845517	4.04484350476343	0.078933816119303	0.937253360731713	0.950249083469933	-7.11030828445863
COLCA1	-0.0235277187465863	5.20806106628823	-0.0785999472209632	0.937518209146317	0.950471035317463	-7.11033468814264
METTL21EP	0.00294442500672076	3.99832227296591	0.0784722113809317	0.937619540104842	0.950527196913066	-7.1103447604058
AL445209.1	-0.00366184378769141	4.40144309362512	-0.0776027512555905	0.938309297189727	0.951179850426053	-7.11041288412586
CFAP94	0.00248431697660179	3.29012149462387	0.0773754939576859	0.938489591934226	0.951316014788623	-7.11043056502808
ABCG4	0.003402500195409	6.01077438414001	0.0767111827376977	0.939016642066521	0.951803643119399	-7.11048195197806
UMODL1-AS1	0.00349798146616198	4.49553863421905	0.0765890485073198	0.93911354368022	0.95185523899759	-7.11049135130285
AC106876.1	-0.0072684678513042	8.35572328868775	-0.0764875171957887	0.939194099582258	0.951890263146185	-7.11049915364936
JSRP1	-0.00552851529539833	6.87701733044501	-0.0763872741111359	0.939273634013157	0.951924248635237	-7.11050684684715
TMEM252	-0.012712871610983	5.41822587058218	-0.0761721326440029	0.939444332694335	0.952050618367397	-7.11052332391113
TDRG1	-0.00462262708686367	7.10424763280973	-0.0758692185282704	0.939684677205297	0.952199745545187	-7.11054644445932
OR10H1	-0.00391416419710477	6.0796005495411	-0.0758238889803012	0.939720644012678	0.952199745545187	-7.1105498964074
KRT75	0.00846070323810721	5.75132561648761	0.0758126874617425	0.939729531895994	0.952199745545187	-7.11055074911063
LTO1	-0.00376024698699062	6.84843114898167	-0.0751293552095746	0.940271738598257	0.952702496538889	-7.11060252879804
HSPB9	0.00322557719546346	4.4914324208025	0.0750097243447937	0.940366665537081	0.952752027514631	-7.11061154564203
C5orf47	0.00482630458775901	4.53182804453115	0.0748582751878699	0.940486841484766	0.952827133945863	-7.11062294009365
MVK	-0.00367501125825953	8.73778428547527	-0.0745798467722753	0.94070777993807	0.952963757964	-7.11064382789679
DDX3Y	0.0378635295462599	6.38161335562313	0.0745722590733832	0.940713800992153	0.952963757964	-7.11064439603944
SAMHD1	-0.00778357843767452	9.52119490535413	-0.0744365103736746	0.940821522013556	0.953022461383565	-7.11065455070126
SEC24C	-0.00380905540447785	9.51357344731862	-0.0743831564208501	0.940863860416801	0.953022461383565	-7.11065853677153
ZNF45	-0.0056055001055455	7.81711725245575	-0.0741096955713977	0.941080864728226	0.953186418562944	-7.11067892215305
FAM166A	0.00373519137598333	6.32311518646229	0.0740630857525389	0.941117852300755	0.953186418562944	-7.11068238923491
BMP10	0.00425803572236383	4.65792935033005	0.073796893429424	0.941329093692458	0.95335370672367	-7.11070214821493
NPTX1	-0.00432396721251305	6.92255156175324	-0.0736872770785184	0.941416082809853	0.953395145185939	-7.11071026416254
EMSY	0.00463245638713694	8.23171064898893	0.0725423119296239	0.942324744135427	0.95426866645759	-7.1107943158504
H2AC10P	0.0040198632240287	4.82923035331253	0.0718940370653399	0.94283925857989	0.95474297909438	-7.110841322057
MAP7D1	0.00592392794355234	8.94581737165544	0.0716889443032204	0.943002039018393	0.954861087953005	-7.11085610541546
SV2A	0.00515190658992459	6.05481080613658	0.071581734438314	0.943087131569504	0.954900524224091	-7.11086381643809
AURKAP1	-0.00447647040783217	9.34846285823376	-0.0713051366689205	0.943306670474227	0.955076080444426	-7.11088365732304
SEC24B-AS1	0.00373713183799573	4.69477231180436	0.0710427208904132	0.943514957011238	0.955240227282819	-7.11090240990611
TXN	0.00491319185381478	12.5113402615908	0.0709617118356969	0.943579256893522	0.955242412582345	-7.11090818495675
HMHB1	0.00296399389438573	4.05709419959522	0.0709236845806473	0.943609440660886	0.955242412582345	-7.11091089360773
HDHD5-AS1	0.00237039195217115	4.36270982884276	0.0704056550013738	0.944020629824651	0.955611921189781	-7.11094764784735
SH2D5	-0.0037470385989975	5.93657872491109	-0.0700830712194551	0.944276690349672	0.955818810085153	-7.11097039907491
TMEM86B	-0.00396586667154519	5.9839643071553	-0.0700317985526252	0.944317390102009	0.955818810085153	-7.11097400561768
PCBD2	0.0041226023638572	7.5045954265964	0.0698239283952057	0.94448239695604	0.955939067753062	-7.11098860025936
PEG3	0.0054110953236135	5.97404017665889	0.0689051564266033	0.945211744929781	0.956630472358014	-7.11105258798287
TMX1	0.00451532177448044	11.1337792740393	0.0687563439650713	0.945329881007598	0.95670324388371	-7.11106287225466
FGF12	0.00282969246571962	4.37647970825767	0.0682165181110403	0.945758436730377	0.957069265521965	-7.11109999244353
PLCZ1	0.00258223466213492	3.75217113156867	0.0681842513581725	0.945784053093252	0.957069265521965	-7.11110220194467
TTC9B	0.00310705970594505	6.40390416291224	0.067983937355154	0.945943082336028	0.957148776407469	-7.11111589527842
AC107021.2	-0.00842987505046278	4.78030694652387	-0.0679687547931292	0.945955135857979	0.957148776407469	-7.11111693150604
ORMDL1	0.00266316271859957	9.82519100388205	0.0660988552346903	0.947439754946561	0.958604090020985	-7.11124278492727
ZFR2	0.00310172787054253	5.55867578015697	0.0660142895332667	0.947506900865526	0.958625155214899	-7.11124839364748
AL049838.1	0.00700052110748839	4.19303184003946	0.0659214279513558	0.947580634223744	0.958652882760923	-7.11125454431151
KRT38	-0.00366346448540877	5.87958318488808	-0.0657528196431501	0.947714512677781	0.958660606003627	-7.1112656899112
AL050335.1	0.00266788086221759	5.98483743002824	0.0657418428353446	0.947723228540305	0.958660606003627	-7.1112664145271
ARHGAP9	-0.0103649958612362	7.97560619290591	-0.0657077154565328	0.947750326581279	0.958660606003627	-7.11126866661718
NCAM2	-0.00345737498418108	3.82586856678779	-0.0656784308822245	0.94777357935641	0.958660606003627	-7.11127059819496
IL4R	0.00379638039591335	9.87246587758022	0.0656003219355804	0.947835600276526	0.95867647864129	-7.111275745963
F11-AS1	-0.00304085773324569	3.84209150087154	-0.0654909024257073	0.947922483292509	0.958717494954638	-7.11128294695266
LCN15	0.0259841998551433	8.06152761428988	0.0648463330491514	0.948434307235733	0.959188266440009	-7.11132512264352
CTBP1	-0.00464502788652688	10.9101281512205	-0.064481709071091	0.94872384854712	0.959434199882003	-7.1113487961323
GPR1	-0.00278946528377055	3.25608386331927	-0.0640346928888411	0.949078825402326	0.959723825778781	-7.11137763687131
ANXA8	0.00330449439067149	6.65926851684104	0.0640042512124526	0.949102999600685	0.959723825778781	-7.11137959362144
RAP2B	-0.00508454342018005	9.56764946848056	-0.0639251364896316	0.949165826028282	0.959740456291387	-7.1113846746588
GSDMC	-0.00289460356940552	6.7071580302597	-0.0634156100547174	0.949570457831917	0.960102681711906	-7.11141724775512
SLC9A6	0.00532566474740115	9.200714399595	0.0631275383760071	0.949799230938913	0.960275456361674	-7.11143554831457
MVB12A	-0.00649476582602837	9.15082635952228	-0.0630835702014567	0.949834148785132	0.960275456361674	-7.11143833418736
ZMYM6	0.0036746524030864	9.24176352543388	0.0628519183700202	0.950018119443588	0.960369219686296	-7.11145297985639
APTR	-0.00524388664269271	7.95947614833627	-0.0628499114563732	0.950019713283646	0.960369219686296	-7.11145310650362
CIC	-0.00249290974921834	8.5311391013383	-0.0625265612546256	0.950276512484305	0.960549341974558	-7.11147345885973
AC005523.2	0.00404715566464287	6.52749711469195	0.062505818783668	0.950292985979408	0.960549341974558	-7.11147476085259
BIN3	0.00409638100963861	8.9144656091863	0.0624502081148517	0.950337151609004	0.960549341974558	-7.11147824937051
NEU2	-0.00238894919547494	5.82459094686515	-0.0616176104348311	0.950998413700378	0.961170761683204	-7.11153010790404
RPS27L	0.00482053234383528	12.4335074046591	0.0614910248658463	0.951098952951877	0.961225427762305	-7.11153793136431
C16orf92	-0.00260277807139087	6.07654244495409	-0.0612963851607495	0.951253545024793	0.961334714162827	-7.11154992943826
RING1	0.00234197504477685	10.0580672330998	0.0611582869634372	0.9513632302849	0.961382413549118	-7.11155841908702
ADAM32	0.00742772462337005	5.05167947252397	0.061119971379332	0.951393662816355	0.961382413549118	-7.11156077116165
CROCC	-0.00278095737286854	6.70607355295946	-0.0600189783116058	0.95226816803701	0.962219112319442	-7.11162772802693
MRTFA	0.00290399829500299	7.93442242316099	0.0599583021461987	0.952316364074956	0.962220826259916	-7.11163138266346
EBLN2	-0.00437035776517813	7.28261009257422	-0.0598023584176783	0.952440233457733	0.962298996676962	-7.11164075848235
MS4A15	0.00309842182479425	4.56364150973004	0.059511554506697	0.952671228235399	0.962485388432532	-7.11165817729584
RFPL2	0.00300850745620806	5.42698163554753	0.0591099581302582	0.952990235623422	0.962760676939681	-7.11168209286231
ARHGAP4	-0.00725715930421966	7.62997032677673	-0.0588656912621372	0.95318427233472	0.962909692805231	-7.11169656006438
LINC00964	-0.00331670765608827	4.38474530425576	-0.0587870645239771	0.953246731154782	0.962925780218985	-7.11170120414831
SRY	-0.00277302104102173	4.51524155235359	-0.0582871857106316	0.95364382731895	0.963279884736456	-7.11173058429561
GABRB1	-0.00540099609201317	4.14959431071763	-0.0581321724156244	0.953766969914444	0.963357246470425	-7.11173964417008
GMNC	-0.00352478079573348	4.71841252370817	-0.0579648559190559	0.953899887434371	0.963444473383416	-7.11174939604191
AP000802.1	0.00197693676496824	3.64948277023809	0.0571605935456605	0.95453881780465	0.964042742780596	-7.1117958793973
CTAG1A	-0.00322032944720174	4.70611379746548	-0.0570940356090599	0.954591694779547	0.964049094195859	-7.11179969710143
CTD-2350J17.1	-0.00224950664306389	3.49374565148522	-0.056956822153714	0.954700704695426	0.964112131289954	-7.11180755350753
OR2L13	-0.00185065807166707	2.96308734725116	-0.0568710677298444	0.9547688331637	0.964133879789988	-7.11181245393477
DVL3	-0.00339007152642168	9.30099646193772	-0.0564751758533133	0.955083357809541	0.96440442703132	-7.11183498141287
MFAP5	0.0146184554109405	6.04565903160496	0.0561212595544709	0.955364540091013	0.964641281746039	-7.11185498713612
PCDHB5	-0.00485556339557203	3.7688204370869	-0.055817540112975	0.955605846069153	0.964837851803317	-7.11187205512934
AC018755.1	0.00205272411114921	3.42929674866258	0.0554682950331544	0.95588332740808	0.96502730424527	-7.11189156703012
TMED10	0.002883866239209	12.2036932250678	0.0554639789595906	0.95588675663825	0.96502730424527	-7.11189180739789
STN1	-0.00387303414735918	8.78338403128798	-0.0549719267666335	0.956277710037327	0.965374897736482	-7.11191908781972
LINC00558	-0.00167028247575285	3.06851524294794	-0.0549106016937037	0.956326435793576	0.965376990871577	-7.11192247077668
ZFHX2	0.00215550574922219	6.89771311321382	0.0545567101587767	0.956607623082207	0.965613733875128	-7.11194191920401
FGD3	-0.00504807220337611	8.10486801024765	-0.0542825580530262	0.956825456556725	0.965786506635204	-7.11195689904555
TAF13	0.00487951533872355	9.85616073016826	0.0537852384831045	0.957220620908665	0.966138245462053	-7.11198388029523
MLLT6	0.00455786245309753	9.41033984185764	0.0536612527939028	0.95731914016416	0.966182246253431	-7.11199056826297
PKD2L2	-0.00217769271928514	4.1420493109755	-0.0535782103553814	0.957385126208271	0.966182246253431	-7.111995039062
KRTAP19-3	0.00237362403340668	3.9250927200362	0.0535540939069898	0.957404289345508	0.966182246253431	-7.11199633613449
SPRED1	0.00753258410489899	9.11561306119176	0.0530602378425318	0.957796717104949	0.966531135621414	-7.11202276914073
USP54	0.00544878827138717	9.60318588293949	0.052795948552837	0.958006730857078	0.966695922447238	-7.11203681429695
LRCH2	0.00634570484922659	5.21212437460097	0.0524568687790419	0.95827618014655	0.966904360408472	-7.11205473134791
MBTPS1	0.00231179914987223	9.40023545436961	0.0524184025667012	0.958306747577314	0.966904360408472	-7.11205675662071
SLC7A14	0.00387016302412313	4.99501999536521	0.0520049638698595	0.958635293303176	0.967188694506222	-7.11207843066367
HLCS	0.00219367767574052	7.50666464890155	0.0519361361756942	0.958689989034684	0.96719672093485	-7.1120820222124
AC110597.1	0.00162037873582799	2.96249210468061	0.0511702727967351	0.959298615718766	0.967711542580949	-7.11212166538466
RPS6KA2-AS1	-0.00232887301865414	5.93773813976269	-0.0511675493145553	0.959300780095702	0.967711542580949	-7.1121218053087
AC092435.3	-0.00212560201279555	3.27773730115679	-0.0511174705812897	0.959340578190962	0.967711542580949	-7.11212437687071
ZNF483	-0.00203413971941302	4.17586534900185	-0.0509161219772134	0.959500593079397	0.967825774925273	-7.1121346907844
GK-AS1	0.00335336056077118	6.18420565270963	0.0508563292173762	0.959548111641456	0.967826529255052	-7.11213774578
USP44	0.0020015394162689	3.56991356364312	0.0506299182102159	0.959728046546084	0.967960835754648	-7.11214928128342
ZFP41	0.00378173039064666	7.51469843461873	0.0503129320977008	0.959979967418289	0.9681677291055	-7.11216534506346
LINC00970	-0.00246865085884451	6.22808469377107	-0.0500973143599942	0.96015132932476	0.968293360188959	-7.1121762141887
AL360270.2	0.00189502953414333	3.35056778223893	0.0497811897359819	0.960402572323381	0.968499533581273	-7.11219206540358
SOX2-OT	0.00118827186537374	2.93368088873752	0.0497033693137557	0.960464421444939	0.968514705567961	-7.11219595210834
ITGB2	0.00838217006067588	8.69889510863845	0.0495015785073998	0.960624799290873	0.968611306858325	-7.11220600213152
DLX4	-0.00328410392450085	5.21117626243719	-0.0494650427660787	0.960653837077921	0.968611306858325	-7.11220781739252
ZNF436-AS1	0.0024775284261187	6.58823602790585	0.0493829064744322	0.960719117352304	0.968629930587177	-7.11221189340206
CCNP	-0.00292938288323619	8.37780972659749	-0.0490844159633193	0.960956353863508	0.968821916223998	-7.1122266489446
ADAM22	-0.00258984976425669	5.70336764273407	-0.0479257085580535	0.961877313055032	0.969703168617742	-7.11228308071811
CRELD1	0.00257024966317942	7.3451455669207	0.0476366833335985	0.962107043032488	0.969887516026271	-7.11229694686956
TTC32	0.00566376191571827	8.14988302412543	0.0469137687082781	0.96268166136932	0.97041950597795	-7.11233126187128
GJD2	0.00253462776440116	6.40853455278877	0.0468441756100301	0.96273697941624	0.970427995277912	-7.11233453759923
AP001893.1	0.00427883271471075	8.03836355904174	0.0467564098733342	0.962806742759801	0.970451043737388	-7.11233866177514
TMSB15A	-0.00568285591690021	6.585574804331	-0.0465066796616707	0.96300525021809	0.970603849922699	-7.11235035446876
WDR86-AS1	-0.00174681526675258	3.86316593656177	-0.0464468286229668	0.963052825415522	0.97060452543948	-7.11235314747065
AC092447.5	0.00187702544322521	3.54609316825515	0.0463270750082883	0.96314801717812	0.970653188499822	-7.11235872508207
SELENOT	-0.00389459150576066	10.7276962844974	-0.0455413885673611	0.963772569974058	0.971235306831264	-7.11239496187031
RABL2A	0.00302750267555929	7.83469100550878	0.0454369247956591	0.963855611350955	0.971271690561739	-7.1123997331817
ZNF462	-0.00385819138970689	8.25045613957283	-0.0443917482577294	0.964686475224577	0.972061610431543	-7.11244686769794
DEFB126	0.00245375459167274	4.32192105247676	0.0442070324367133	0.964833319282561	0.972154298406874	-7.11245508381303
ZNF561-AS1	0.00267246823954093	6.20903715420746	0.0441578481081158	0.964872419691701	0.972154298406874	-7.11245726574479
RBM41	0.00323156813614389	8.17828512222719	0.0433194540203848	0.965538936815587	0.972778480915573	-7.11249408529606
DCAF4	-0.0026537089396923	7.94005760091357	-0.0429543351057114	0.96582921133821	0.973023557459667	-7.11250989953703
NXPH1	0.00123197772382388	3.01564023870841	0.0428647916061404	0.965900400347069	0.973047903431279	-7.1125137574586
LARGE-AS1	-0.0020269521683165	6.41116363929504	-0.0427562724717548	0.96598667576398	0.973087098674744	-7.11251842214251
ZNF836	0.00260123501119214	6.22696635840924	0.0426975552795598	0.966033357564165	0.973087098674744	-7.1125209411654
MDM4	-0.00432560429485207	9.5060600852007	-0.042549672918618	0.966150928676091	0.973139173056539	-7.11252727012021
MED8	-0.00248998463688643	9.02974199955104	-0.0424469907274678	0.966232564676317	0.973139173056539	-7.11253165171699
TAFA1	-0.00816425094784456	4.34110102811589	-0.0424290487084637	0.966246829257577	0.973139173056539	-7.11253241624226
PLXNB3	0.00254678705898126	4.9369916799963	0.0423959244794758	0.966273164296752	0.973139173056539	-7.11253382684573
TEX45	-0.00206798044818601	7.21049931382766	-0.0422520152150245	0.966387578144077	0.973162432033967	-7.11253994246748
EMC7	0.0021584912697481	10.3548688603774	0.0421852075554315	0.966440693249653	0.973162432033967	-7.11254277448354
HMGCS1	-0.00648734129996775	8.46397760715329	-0.0421405611741834	0.966476189222766	0.973162432033967	-7.11254466457189
AC073534.1	0.0018151778346498	6.30267779315331	0.0421302671133504	0.966484373494905	0.973162432033967	-7.11254510008331
COL25A1	-0.00192017458537208	5.28054987754759	-0.0417388819117318	0.966795546156771	0.973428388313646	-7.11256157951618
AC021713.1	-0.00175570816698833	3.9874161827173	-0.0413171649652976	0.967130839964977	0.973718604164612	-7.11257916393796
AC092667.1	0.00163889779039472	4.12637956353926	0.0409525404222235	0.967420746170393	0.973941335982119	-7.11259422382706
HBZ	0.00191630846035018	5.24976673257018	0.0409205299418972	0.967446197318536	0.973941335982119	-7.11259553956463
SAXO2	-0.00289444257956362	3.38849058605993	-0.0399370356622547	0.968228178091789	0.97468114853344	-7.1126354630732
ADAMTSL4	-0.00317579523123168	5.66827537167119	-0.0395517820819951	0.968534503468672	0.974942086893867	-7.1126508371547
KRT81	-0.00213161874173906	6.55420955619394	-0.0387991623844811	0.969132944991873	0.975497034279445	-7.11268044156964
AFM	0.00221885466585414	3.73027999466405	0.0376117804041691	0.970077121194314	0.976399915797166	-7.11272599100808
WNT1	-0.001963197966945	4.68439231347477	-0.0373853791161585	0.970257154666907	0.976533623614898	-7.11273451535221
TSGA13	0.0019912904763526	4.98390210542569	0.0367641047537126	0.970751197641497	0.976983343844925	-7.11275764286753
MBOAT2	-0.0047803766827812	9.38505379876911	-0.0366167709028561	0.970868360528238	0.977039994568898	-7.11276307065677
COL13A1	-0.00314349986816076	7.36549726935781	-0.0365745709311575	0.970901918925253	0.977039994568898	-7.11276462129128
PPP3CA	0.0030741408141548	10.5199373882948	0.0363070458653515	0.971114662282516	0.977206560329318	-7.11277440988061
EP300-AS1	-0.00750406136825887	6.09996351236058	-0.0358456950368617	0.971481546163128	0.977505941306192	-7.11279112162913
LINC01101	-0.00188497819390232	5.56177254096397	-0.0358141227426877	0.97150665388794	0.977505941306192	-7.1127922574757
ZBTB4	0.00304561926888169	9.29477234270518	0.0355112370270106	0.971747523844102	0.977700759026888	-7.11280310325231
AC080129.2	-0.00278274953749502	5.64867009950877	-0.034798387797857	0.972314427700309	0.978223573142868	-7.11282826556317
TUBBP5	0.00599787358732318	6.23493936593104	0.0346648639655851	0.972420616085091	0.9782828435339	-7.11283292198263
GOT1L1	0.00170335221712481	5.00227498248661	0.0344100912388872	0.972623232259857	0.978405470923334	-7.11284175708948
ZNF90	0.00122446812046739	3.73173099003855	0.0343926883202708	0.972637072554192	0.978405470923334	-7.11284235821668
RSBN1L	0.00151364652107766	8.49330296305422	0.0339787271684498	0.972966292445287	0.978653992064998	-7.11285656751165
MICOS13	0.00203861696115126	10.2470984932372	0.0339631053836769	0.972978716413918	0.978653992064998	-7.11285710036334
CASTOR3	-0.00318547644190215	6.04114572496928	-0.0335324604643883	0.973321209916269	0.978906310137641	-7.11287169297689
DBH	0.00208670396972455	6.39930301395869	0.0335287214470484	0.973324183592615	0.978906310137641	-7.11287181885992
IFFO1	-0.00361255610622813	7.66074164113664	-0.0334105013528096	0.973418205361294	0.97895329138517	-7.11287579178675
MAPK1IP1L	0.00191625904496284	11.4086531380895	0.032764253057461	0.973932180487291	0.979422588852774	-7.11289726170865
LINC00511	-0.0045120381031083	8.85527051949391	-0.0325881710016034	0.974072224237617	0.97951581962042	-7.11290303888525
ANOS2P	0.00199152458534435	5.22118131667776	0.0318583838520559	0.974652656155216	0.980051869081097	-7.11292665100063
AAGAB	-0.00292656929996227	8.99958167250808	-0.030924151294309	0.975395712388577	0.980751383695667	-7.11295609745924
GPR75	0.00136801860363889	4.3867586307048	0.0305076783484914	0.975726967582177	0.981036788308537	-7.11296894203208
INTS9	-0.00181645813615106	7.91372894740761	-0.0299487641213835	0.97617152471853	0.98143607817513	-7.1129859059949
SNX8	0.00209894617600703	6.67431539552712	0.029228899362866	0.9767441120358	0.981964043645573	-7.11300729292569
LINC00221	-0.00131018902484037	4.03479296554984	-0.0289773515688434	0.976944198444327	0.982117484376625	-7.11301464364791
ANP32C	0.00125987349652057	4.68517562958179	0.0288910618538246	0.97701283543958	0.982138771131952	-7.1130171505682
PRPF38A	-0.00151417956078959	9.19956464009757	-0.0280178649901357	0.977707407682674	0.98278924449517	-7.11304209838849
SAMD1	-0.00192819393981303	8.82297751897061	-0.0278915826297982	0.977807858655597	0.982842474336245	-7.1130456429953
CCDC9	-0.000923617758777695	7.45656528082033	-0.0275525822994851	0.978077517344721	0.983030881703637	-7.11305507917504
RSKR	0.00207612879925101	5.44572122580817	0.0275070010188226	0.978113775287092	0.983030881703637	-7.11305633914367
OR6A2	-0.00172236609093179	5.09878283196931	-0.0274767768397977	0.97813781734296	0.983030881703637	-7.11305717345738
CTBP1-AS	-0.00101907876700924	4.81836223800234	-0.026677663648887	0.978773485333639	0.983621957748967	-7.11307889960735
FAM20B	0.00161044805243371	8.75743196812983	0.026274601737167	0.979094112913474	0.983896390759447	-7.11308961472282
CYP51A1-AS1	0.000978724641677253	3.69391636533117	0.0261966390422644	0.979156131054518	0.983910931865738	-7.11309166847855
LRRC63	-0.000630078839575443	3.06014310815875	-0.0259004925537588	0.979391712256813	0.984099868977869	-7.11309941418538
LINC00929	0.0013263742578804	5.07436596620641	0.0254451429628284	0.979753941292771	0.984374297549265	-7.11311115205362
NECTIN2	-0.00191102743164073	9.60025162024341	-0.0254251581708788	0.979769839223861	0.984374297549265	-7.11311166244666
PRSS30P	-0.00180855788632339	5.63292984092022	-0.0253777668751214	0.979807539101252	0.984374297549265	-7.11311287117336
CFAP54	-0.000796478756427632	3.1112285752956	-0.0251273054412683	0.980006782467933	0.98452667004607	-7.11311922180182
AC024651.2	-0.00105645302751878	5.06204722401005	-0.0240719284144793	0.980846354126024	0.985322278068343	-7.1131452897574
FRMPD3	-0.00168422918317646	5.65771059896901	-0.0239975623182665	0.980905514534856	0.985333874382028	-7.11314708443164
SYT16	0.00105163024355726	3.98542494465332	0.0238995719737365	0.980983468888411	0.985364347444682	-7.11314944074996
LDHAL6CP	-0.000908608368929364	4.27815895982032	-0.0229971027874245	0.981701419650373	0.986037640851624	-7.11317068863395
ABCA4	-0.00269283930650044	6.2174107334131	-0.0229114719091075	0.981769543271183	0.986058203121418	-7.11317266226319
DLG3	-0.00164158371285517	8.89155939783716	-0.0225553120691927	0.982052887573779	0.98629491373346	-7.11318079207686
SF3B4	-0.00120876760219879	9.77306026433356	-0.0224118673035964	0.982167006249402	0.986331827977359	-7.11318403041216
EFS	-0.00198236311986388	6.4752641827678	-0.0223892834585105	0.982184973048928	0.986331827977359	-7.11318453837101
PPP6R2	-0.00101195693197909	8.34922594470539	-0.0217968760106134	0.982656271857581	0.9867572297544	-7.11319767997294
AP002884.3	0.00116131934363306	4.34990524307888	0.0215377226096607	0.982862447254277	0.98691637330322	-7.11320331808002
DRAXIN	0.00111658504421186	5.73036837030954	0.0211638440507227	0.983159896911764	0.987123840270688	-7.11321133331137
AC004832.4	0.00102260663039466	6.23445569288367	0.0210991816584591	0.98321134114845	0.987123840270688	-7.1132127053113
RNF123	-0.00101474843638272	8.67838323165978	-0.0210981375325765	0.983212171836812	0.987123840270688	-7.11321272743101
POTED	0.000621866423032191	3.04392011114294	0.0209971191412227	0.983292540396385	0.987156633923073	-7.11321486232032
ACTR3C	-0.00182090888315045	6.92515672999246	-0.0207257770158111	0.983508416549273	0.987325457898128	-7.11322054605058
NPIPA5	-0.00261343344743548	7.70834763216358	-0.0204948848350057	0.983692112236045	0.98746196170081	-7.11322532426928
ISCA1	-0.00126106663848269	10.1106024896546	-0.0196808221163269	0.984339779959873	0.988064179806435	-7.11324174389788
RNASE3	-0.00114993768959071	6.59962661899873	-0.0192353880568286	0.984694171449694	0.98837196787973	-7.11325044663799
BIRC3	-0.00320382465147517	8.9119519663285	-0.018662229003935	0.98515018663978	0.988781724408836	-7.1132613517267
C9orf78	-0.000930799369875501	8.26763784770199	-0.0181460528857402	0.985560869451197	0.989145943910836	-7.11327089034986
MED28	-0.00129013608242801	9.91242561256119	-0.017273003541229	0.98625549844351	0.989795093326134	-7.11328641486812
SLX4IP	-0.00148078612802216	7.827794534856	-0.0169086968469922	0.986545356918801	0.990017380999812	-7.11329266664212
PCDHAC2	-0.000905725926138246	5.05966931340823	-0.0168743593902175	0.98657267740768	0.990017380999812	-7.11329324902628
FLG-AS1	0.000643924906495563	3.31748382074012	0.0165547396510884	0.986826982605436	0.990224553925627	-7.11329861317463
COBLL1	0.00188702413510278	8.13767345460742	0.0164221321966683	0.986932492024442	0.990282405928419	-7.1133008086064
SLC38A1	0.00108998584614461	11.7922329415784	0.0157844751895015	0.987439848464472	0.990743443768199	-7.11331111898762
SPTY2D1OS	-0.000802912219596053	5.14173395289927	-0.0155038946067483	0.987663096095251	0.990905589518311	-7.11331552639531
PRSS27	-0.000640966194604964	4.80106909216744	-0.0154610002979854	0.987697225603087	0.990905589518311	-7.11331619322047
STX18-AS1	-0.000898229085501079	4.56237546212751	-0.0153351085160721	0.987797393442062	0.990958038614272	-7.1133181396377
ZBTB44	-0.00129232314065497	9.52008763500316	-0.0148098509280975	0.988215325255202	0.991328597561963	-7.11332608895435
CRISP3	0.00056786358543004	3.1266333506298	0.01475045700505	0.988262583439121	0.991328597561963	-7.11332697039639
ZKSCAN1	0.00120767092498753	10.8531713804848	0.0146419982440475	0.988348881333212	0.99136710622531	-7.11332857085083
MYCLP1	-0.00100009972172366	5.00401368513769	-0.0143811332767531	0.988556445557764	0.991527241913955	-7.11333237189455
HLA-F-AS1	0.00108068009442164	8.881229655971	0.0142600681065449	0.988652774583496	0.991547383754913	-7.11333411271232
WASF3	-0.00274155047221392	6.17720883367864	-0.0142354519852572	0.988672361137347	0.991547383754913	-7.11333446487156
MYL3	0.000625608108150821	6.59220439413346	0.0141392176345487	0.988748932945976	0.991576120454157	-7.11333583576536
BTN3A3	0.00198989287448015	8.50709869078278	0.0140428327329022	0.988825624650616	0.991604974601172	-7.11333719948309
ZNF573	0.00178640721035705	6.48981103487072	0.0139640504618945	0.988888310341727	0.991619781251278	-7.11333830721885
PIGL	-0.001261760597707	7.76472571609712	-0.0137446675300012	0.989062869914143	0.991746763925637	-7.11334135906187
TMEM266	0.000639912074384519	5.6161394125555	0.0136009651531689	0.989177211939814	0.991813356268562	-7.11334333191554
MLF1	0.00292497853169227	6.78561695702308	0.0134852864273044	0.989269256091971	0.991857585944627	-7.11334490497582
KCNJ10	-0.00120104693266132	4.65789724543216	-0.0132155956874738	0.989483846287769	0.99198384671362	-7.11334852019498
ZNF44	0.00107420271932401	6.3652165403714	0.0132065251384447	0.989491063645475	0.99198384671362	-7.11334864051676
SP140L	-0.001254638448831	7.95964559010669	-0.0131000832101616	0.98957575863579	0.992020694382832	-7.11335004630727
LRRC37BP1	-0.000635713995327691	4.94077665002377	-0.012864223581767	0.989763430678014	0.992160764957619	-7.11335312079931
CST9L	0.00053531678148655	4.04731098180229	0.0127077682193644	0.989887921556829	0.99223749083392	-7.11335512942061
OR2L2	-0.000535283779258044	4.32630600654802	-0.0124533969093445	0.990090324279057	0.992392302267209	-7.11335834265165
SLC16A8	0.000579047141862965	6.17990719339882	0.0121215962518162	0.990354338343904	0.992608850302742	-7.11336243633043
PTTG2	0.000505578081009261	4.01087293460991	0.0120292310247873	0.990427833625667	0.992634434117108	-7.11336355624178
REV1	-0.000594593970898671	8.78494427986795	-0.0114533740243909	0.990886046564342	0.993005063916353	-7.11337034521505
AC104640.1	-0.000407277900178471	3.01838374968862	-0.0114438630912733	0.99089361449808	0.993005063916353	-7.11337045454758
SETX	0.000625488622803871	8.97994689877757	0.0110031837492151	0.991244267855909	0.993308360035948	-7.11337542075821
BCL2L2-PABPN1	0.000718348179507444	8.53257874160142	0.0107808780496431	0.991421159581569	0.993437511753494	-7.11337785202558
CST8	0.000389229025275384	6.40961929588861	0.0096262607157453	0.992339911286951	0.994309983743021	-7.11338968144747
ADGRE1	-0.00137847925719026	6.23854565285693	-0.00931200410914839	0.99258997328394	0.994487675703651	-7.11339266936083
APOBEC3G	0.0008958834305961	7.97011614525175	0.009282601852356	0.992613369447795	0.994487675703651	-7.11339294384105
SLC30A8	-0.000492250904413183	4.92527890704928	-0.00899800841365438	0.992839828405966	0.994666403737819	-7.11339555575582
BPIFB6	0.000464839452099852	4.69393357879995	0.00877015902530533	0.993021134959697	0.99479988118324	-7.11339758827172
PPCDC	0.000686601715952584	7.25250061964286	0.00833422399599423	0.993368022476317	0.995099215234662	-7.11340133172706
LINC01426	-0.000334112547635268	3.38774531868614	-0.00782477496564128	0.993773409056084	0.995457118481825	-7.1134054646633
P2RY6	-0.000627700094466555	7.55254705212676	-0.00743315784180652	0.994085033743584	0.995699191863864	-7.11340846452281
AC098657.2	0.000302544192230414	3.38531388355085	0.00740013872069256	0.994111308360674	0.995699191863864	-7.11340871041615
ACVR2B	0.000456029983570971	7.897200578682	0.00704564968200507	0.994393389674208	0.995933517861109	-7.11341128133065
LINC01554	0.000302017733065263	4.41805042942214	0.00695091701090138	0.994468772426981	0.9959413915442	-7.1134119470097
ARMC5	-0.00032949499111723	7.69943944604127	-0.00687127133226572	0.994532149867015	0.9959413915442	-7.11341249970098
AC083862.1	-0.000383214074084037	5.68737724860811	-0.00685431927654673	0.994545639340325	0.9959413915442	-7.11341261651554
S100G	-0.000323461917401069	4.45135393360875	-0.00663849604790842	0.994717379219861	0.996065169523183	-7.11341407850543
CCR4	-0.000349864912791098	5.14299510689314	-0.00640079945190482	0.994906524971498	0.99620636413603	-7.11341563454525
DHX58	-0.000314189539394327	7.29506857288045	-0.00618607427742877	0.995077391591842	0.996329242957854	-7.11341699143473
NKTR	0.000433826867546117	10.114406422498	0.00607648599613435	0.995164596077253	0.996368346556348	-7.11341766610086
MIA3	-0.000640655646828137	9.18053785467969	-0.00594641312056506	0.99526810118185	0.996423765917849	-7.11341845122728
CBX6	-0.000560338043152697	8.37368384973317	-0.00578644248950693	0.995395397447381	0.996502997550975	-7.11341939352392
TOM1	-0.000452821568610595	7.87311278470362	-0.00572473122419401	0.995444504078295	0.996503948666836	-7.11341975016201
RBM26-AS1	0.000513251742591869	6.6771786449242	0.00551458447038661	0.995611728118677	0.996612808431348	-7.11342093594775
LINC00566	-0.000205465127804061	3.34137365971895	-0.00546702722114895	0.995649571773124	0.996612808431348	-7.113421198144
TRMT2A	-0.000201829467791015	8.18644090459705	-0.00537702624932042	0.995721190023199	0.996636286405633	-7.11342168812872
PKD2L1	-0.000202860703893748	7.62424860031186	-0.0052357216482759	0.99583363319341	0.996700622571764	-7.11342244101231
LINC00656	0.000281702059948152	5.85912765635407	0.00517418146511952	0.995882603835348	0.996701427798649	-7.11342276263684
TEX29	-0.000158022223956777	4.34666608149029	-0.00394843603294445	0.996857994620209	0.997619628911958	-7.11342837652127
LCN1	-0.000212999562781313	6.44433721251348	-0.0038988767673855	0.996897431672046	0.997619628911958	-7.1134285717706
PP2D1	-0.000121907033270752	3.07865639249078	-0.00383949872369842	0.996944682079465	0.997619628911958	-7.11342880245564
CPXCR1	0.0001299332229312	4.03641850193628	0.00327590189698196	0.997393167896911	0.998020155865125	-7.11343081577029
EIF1AY	0.00153753947685598	5.74121461361344	0.00245152665840749	0.998049171288306	0.998628282068997	-7.11343318620718
IGFL1	-0.000132745975194304	5.61971800185709	-0.00232203839716501	0.998152212772823	0.998683093458468	-7.11343349653237
OR2AD1P	-8.2468869640806e-05	4.19106348666029	-0.00191354706115045	0.998477273738025	0.998960026372429	-7.1134343651729
LINC00928	9.03147124455828e-05	5.29711703473235	0.00170027421590386	0.998646987790476	0.999081518001756	-7.11343475211506
PFN4	-8.0386665361587e-05	5.80591229781385	-0.00152524962434424	0.998786265449861	0.999172549719796	-7.1134350355433
ITPRIPL1	-8.32385457680829e-05	6.23539618169597	-0.00127985175387746	0.998981543448324	0.999319591925755	-7.11343538113489
ZNF839	5.30112607632915e-05	7.33798108669229	0.00106701436523708	0.999150911143304	0.999440702097374	-7.11343563190748
TYK2	3.13553010240497e-05	9.54095943625167	0.000847853055634188	0.999325311208547	0.999521280643706	-7.11343584259867
SSR4P1	-3.79024850634124e-05	6.22247960450695	-0.000844384817279544	0.999328071098324	0.999521280643706	-7.11343584554523
C9orf50	-2.96498236060927e-05	6.0671102844702	-0.000750507550429674	0.999402774994934	0.999547685982125	-7.11343592071368
EOLA2	3.59519851489409e-05	9.52939925254037	0.000577986567908437	0.999540060530935	0.999636676456751	-7.11343603577924
FAM71B	-1.35569238093325e-05	5.69972099804083	-0.000302789355358842	0.999759051872897	0.999807368084567	-7.11343615746879
RPL34-DT	3.68876320466782e-06	3.60372370206029	9.57971180965077e-05	0.999923768335645	0.999923768335645	-7.11343619888978
