## Supplementary material for "Differential Expression Analysis with InMoose, the Integrated Multi-Omic Open-Source Environment in Python": GSE37364_pylimma.csv (part 1 of 3)

gene_name_reference	log2FoldChange	lfcSE	AveExpr	stat	pvalue	adj_P_Val	B
MYOT	-2.173237571321857	0.25169987387903325	4.631502777223463	-20.37062981525657	3.2569986401004575e-36	6.739707285959877e-32	71.70159828947853
AJUBA	3.31259879507295	0.25169987387903325	6.816128065517415	19.613316176690883	5.83515590786332e-35	6.037344060070783e-31	68.88897711539633
PLP1	-3.222128387705295	0.25169987387903325	5.809383934849872	-19.301617149271905	1.952276979295368e-34	1.3466155844186348e-30	67.71035681022396
ABCA8	-3.997905186536932	0.25169987387903325	7.0948608784928915	-19.012562780142854	6.046591965685145e-34	3.128053188648068e-30	66.60628652143525
CLDN1	3.639256107464565	0.25169987387903325	7.936420591073565	18.78691212176789	1.471891819852132e-33	6.0915714856400335e-30	65.73693306085667
INHBA	4.120093937244118	0.25169987387903325	7.07590676439553	18.20874088983766	1.4801766144895924e-32	4.467486615415637e-29	63.47934271211913
SCN7A	-2.6854281421924284	0.25169987387903325	4.85578744771001	-18.20358286604122	1.5112553186057824e-32	4.467486615415637e-29	63.45900619196767
MAMDC2	-3.4829828014898125	0.25169987387903325	5.5084177787011726	-17.46602931112768	3.0525585129040726e-31	6.901236603898877e-28	60.515114832398986
FOXQ1	4.357594801486393	0.25169987387903325	9.40302310363271	17.46171060992788	3.1073839873468046e-31	6.901236603898877e-28	60.49766611147047
SPIB	-2.224834604888799	0.25169987387903325	7.434664409673886	-17.444561651407245	3.3350585240897293e-31	6.901236603898877e-28	60.42835537101299
CXCL8	6.528988831472299	0.25169987387903325	8.72412710501743	17.281397026186546	6.547716898406926e-31	1.2317445979884954e-27	59.766951049664364
XKR4	-1.612353829073058	0.25169987387903325	4.76930982647573	-16.4225914261417	2.412090199711048e-29	4.1594485418850596e-26	56.22759598537488
CEMIP	4.219187251019187	0.25169987387903325	8.734982889449181	16.402470228390786	2.627720299366261e-29	4.1827243195989263e-26	56.14349998469866
CXCL1	4.496441786234685	0.25169987387903325	8.60889190280388	16.31590580467789	3.8002497762083136e-29	5.617040615648474e-26	55.78109507140196
CXCL3	4.145808957352107	0.25169987387903325	8.477242119307093	16.23325909970606	5.409777222237799e-29	7.462968003984452e-26	55.434166610669685
BEST4	-3.1451865227896327	0.25169987387903325	6.493944838208926	-15.617719755565071	7.713890135354135e-28	9.976470535680194e-25	52.82194595317789
PHLDA1	2.931714549860078	0.25169987387903325	9.096777520230352	15.560938065484736	9.880611710642119e-28	1.2027029301665728e-24	52.5784670887376
CDH3	3.135290188333183	0.25169987387903325	7.991882364470558	15.41514522763548	1.8691123541944576e-27	2.148752330296995e-24	51.95137925849986
SLC7A5	2.952359316873017	0.25169987387903325	8.418851790558671	15.32451273801842	2.7817979802170786e-27	3.0296708212964215e-24	51.56015110630789
PRIMA1	-1.4858966899240889	0.25169987387903325	6.459916213534351	-14.977934058265271	1.2847154226033633e-26	1.2854068950256713e-23	50.05426862626693
CXCL2	4.513681281311321	0.25169987387903325	8.544554707700724	14.974493226585313	1.3044771079852654e-26	1.2854068950256713e-23	50.039240515010796
VSTM2A	-1.912114256497249	0.25169987387903325	6.182256760842934	-14.799057141063118	2.8464017901017005e-26	2.677299647389749e-23	49.27099751017525
HAPLN1	-1.2351922489324876	0.25169987387903325	7.543002893868253	-14.661139097370858	5.270421081147048e-26	4.741774931833733e-23	48.664289906791865
GGTA1	-1.739893958916518	0.25169987387903325	7.780612892795502	-14.569644152033892	7.941382738568005e-26	6.847126375382822e-23	48.260468427487616
PSAT1	2.719469716196407	0.25169987387903325	8.337461189507804	14.501367704624139	1.0790765441999814e-25	8.931732371652086e-23	47.95843559971538
CEBPB	1.7626868128227304	0.25169987387903325	10.980949969701635	14.474792772386682	1.2160363768577358e-25	9.678246440891203e-23	47.84071819670842
SLCO4A1	2.6101191358909306	0.25169987387903325	8.790528091671362	14.451338803123242	1.351379505149771e-25	1.0357072629653412e-22	47.73675190099457
DUSP14	1.671138000033416	0.25169987387903325	7.073796044393876	14.353561326829789	2.0996803488974957e-25	1.5517387664191386e-22	47.30258401042305
CA7	-2.3002685231422886	0.25169987387903325	7.823394199105388	-14.343614446297728	2.196088826628033e-25	1.567022968600479e-22	47.25834932519564
ACADS	-1.5797194106369679	0.25169987387903325	8.858434131427542	-14.288751401619974	2.813707912372196e-25	1.940801927690595e-22	47.014147144539095
AC007846.1	-2.2582727034768215	0.25169987387903325	7.505690232621422	-14.281195669487017	2.9114812099589337e-25	1.9434606670219426e-22	46.98048635095723
ENPP6	-1.5870407232715702	0.25169987387903325	4.379999356465006	-14.252674533763164	3.3123743300646814e-25	2.141967562875889e-22	46.85336086785927
MZT1	1.6261613734148384	0.25169987387903325	9.271217966914138	14.071281095467915	7.541311960880271e-25	4.72885964868168e-22	46.0424976245131
DDIT4	2.0130862332046124	0.25169987387903325	10.566647933103555	13.864720918397246	1.933692609268276e-24	1.160128532497233e-21	45.11423787646313
NFE2L3	2.068093489788028	0.25169987387903325	8.42220322721971	13.855548511310902	2.016494440338738e-24	1.160128532497233e-21	45.072898345527584
STMN2	-2.6415807114105645	0.25169987387903325	7.944758107860208	-13.85386236818232	2.032099276349146e-24	1.160128532497233e-21	45.06529789074865
PTGDR2	-1.3006520983706817	0.25169987387903325	7.295151553853456	-13.844631882907727	2.1197024481032338e-24	1.160128532497233e-21	45.02368452082319
UGGT2	1.2109775623877654	0.25169987387903325	7.701631008058106	13.841384352591643	2.15141851270568e-24	1.160128532497233e-21	45.00904139549615
SCARA5	-2.4042969300614123	0.25169987387903325	8.622710736050198	-13.837848950322577	2.186488801401058e-24	1.160128532497233e-21	44.993098814468226
AMPD1	-2.4855597353257792	0.25169987387903325	6.892523936959204	-13.79874421104475	2.61494746355172e-24	1.3355098929497743e-21	44.816659479066644
ANK2	-1.459165427635873	0.25169987387903325	6.086829518011785	-13.792293716998818	2.693332176006868e-24	1.3355098929497743e-21	44.78753745672288
FXYD1	-0.9964087790667264	0.25169987387903325	6.618129723201138	-13.78868699183276	2.738185628933585e-24	1.3355098929497743e-21	44.77125201815869
SLC25A34	-1.5733634706842157	0.25169987387903325	7.485228294494957	-13.785756174640523	2.7751860724322375e-24	1.3355098929497743e-21	44.758017359972264
TIMP1	2.1567046554628853	0.25169987387903325	11.732934947854018	13.764556318882573	3.0582305913750514e-24	1.425033701700298e-21	44.662254851400434
PHLPP2	-2.242976532624077	0.25169987387903325	9.364717469944512	-13.761670127375913	3.098947304717219e-24	1.425033701700298e-21	44.64921339924724
FOLR2	-0.9078512047479483	0.25169987387903325	7.977459965776287	-13.73249797061222	3.542376623585755e-24	1.593530423301305e-21	44.51734129594471
ATP11A	1.9364606913867908	0.25169987387903325	8.321388316568116	13.615546145913735	6.0613334556899185e-24	2.6686632595445e-21	43.98764923965612
DHRS11	-2.768048874682405	0.25169987387903325	10.035274561759921	-13.581648250377933	7.084488126984654e-24	3.0541523502436133e-21	43.83381900019077
GCNT2	-2.9283609390499636	0.25169987387903325	6.685216958660831	-13.53747993434473	8.682765070314599e-24	3.66678484898e-21	43.633178964254746
S100A11	1.2873583101695054	0.25169987387903325	11.651221942133395	13.486860294575584	1.0965547100099977e-23	4.538201322847377e-21	43.40295290138539
RIPK2	1.3761953461013388	0.25169987387903325	8.876863494201702	13.448198626076644	1.3108102505720666e-23	5.31854833629172e-21	43.22691298904301
EIF2S2	1.1874299021901251	0.25169987387903325	11.497671260031376	13.413879001656682	1.536050555229837e-23	6.1125950268021184e-21	43.07049898587726
GTF2IRD1	1.4677027253309909	0.25169987387903325	9.23584221356722	13.395395563416905	1.673085329061702e-23	6.532293342315811e-21	42.98620318629513
CBX4	1.2702827339606202	0.25169987387903325	10.105035707634523	13.386515375965766	1.7432287122737777e-23	6.680116989459497e-21	42.94569011074612
PXMP2	-1.262934184998187	0.25169987387903325	9.632358254889269	-13.366677657997064	1.9107909975278413e-23	7.18909056578975e-21	42.85515400931847
MET	1.3845725535628954	0.25169987387903325	10.824505622577007	13.339166591693294	2.1703069260502214e-23	8.019671646563792e-21	42.72952333620733
LIFR	-1.9457849528024065	0.25169987387903325	6.882259730868253	-13.240030531765445	3.4365727390645643e-23	1.247596485780053e-20	42.27609786075529
MPND	-1.0813557022322886	0.25169987387903325	9.217716242041261	-13.199605392739253	4.146236402124393e-23	1.4792770667096562e-20	42.09088311297278
ADAMDEC1	-3.5719675424724997	0.25169987387903325	11.160107552045222	-13.073398879098516	7.459032919392767e-23	2.6160977661185516e-20	41.51146818044574
RMDN2	-1.8505742874742612	0.25169987387903325	8.287801319452154	-13.031601922471113	9.063741095841577e-23	3.125933241604163e-20	41.319188224935196
GUCA2B	-3.9168069160598726	0.25169987387903325	8.400952226526167	-13.012949679300876	9.8877701291389e-23	3.354223398070021e-20	41.233319596585105
ENTPD5	-2.605818433852228	0.25169987387903325	10.61899101154361	-13.000413538943521	1.0483507720077419e-22	3.498955245992936e-20	41.175585983658564
ABCG2	-4.286584019832986	0.25169987387903325	8.147484917078094	-12.96584467147667	1.2319938218552854e-22	4.0466108183573685e-20	41.01629433531271
CPT2	-1.0824822034451582	0.25169987387903325	9.41956914108518	-12.936245336202667	1.4147398902471462e-22	4.574251960763156e-20	40.87979850622798
S100A11P1	1.1313369449051933	0.25169987387903325	10.634014991345818	12.929245034658214	1.4618025333760337e-22	4.634958657717782e-20	40.8475030517991
AC009779.3	-1.268340420793093	0.25169987387903325	8.308787881971046	-12.9268427689938	1.478312817906411e-22	4.634958657717782e-20	40.836419124145856
SEMA3E	-0.6078077408873415	0.25169987387903325	3.536412124360353	-12.915607789772892	1.558051096589715e-22	4.8120524390643244e-20	40.78457321958092
NOVA1	-1.3540956140818992	0.25169987387903325	5.039263213632694	-12.905367076468691	1.6344927225950671e-22	4.973905574802901e-20	40.737303639751396
THBS2	3.3784353975775723	0.25169987387903325	6.316081788551975	12.891647573135986	1.7428421167692033e-22	5.2267582496094384e-20	40.67395873556776
CALU	1.1755373091514585	0.25169987387903325	10.228220269594232	12.862731797087719	1.9954312320552928e-22	5.898779783560025e-20	40.54038405027155
PADI2	-2.9026465788720195	0.25169987387903325	10.653573268671408	-12.849938433008504	2.118627957050187e-22	6.174756100737961e-20	40.481257205992144
C6orf136	-1.0036365375650504	0.25169987387903325	10.11341572307383	-12.816296646434036	2.480319391825982e-22	7.128506829868755e-20	40.32569199509381
XPOT	1.3153587053472293	0.25169987387903325	9.827481005859413	12.810656133808845	2.546769861056411e-22	7.176508513974924e-20	40.2995974994978
GATD3A	-0.6612499363437863	0.25169987387903325	10.71311486111974	-12.809019555500225	2.5663829799166115e-22	7.176508513974924e-20	40.29202562319207
CHP2	-3.6060713541997957	0.25169987387903325	9.226428341699656	-12.797274113689749	2.7116679946821275e-22	7.481672775194302e-20	40.23767520116938
C2orf88	-2.8701397633234915	0.25169987387903325	8.70455450069994	-12.790640949090141	2.7973392300602014e-22	7.616492195741546e-20	40.20697466037322
UGDH	-1.5391377832509932	0.25169987387903325	10.724905372939983	-12.776770009265622	2.985383179148341e-22	8.022926509885276e-20	40.14276014109295
CHGA	-2.7430073497421237	0.25169987387903325	10.000752685181133	-12.76064249142102	3.2200492500589593e-22	8.542625529675646e-20	40.06807332952864
SLC22A5	-1.7474057561780363	0.25169987387903325	9.31518731299949	-12.740201158820053	3.5443107042714086e-22	9.283850810568134e-20	39.97336967887358
RUNDC3B	-2.702346830079419	0.25169987387903325	6.628722796124721	-12.715898803468754	3.972793205346819e-22	1.0276126224780216e-19	39.86072085202964
NAP1L2	-1.5861318637336765	0.25169987387903325	4.3455845938403135	-12.704376566621155	4.1937691748937785e-22	1.0641584129658508e-19	39.80729010307246
UGT1A1	-2.6335833570129292	0.25169987387903325	10.238086979940023	-12.703204263722137	4.216932772589754e-22	1.0641584129658508e-19	39.80185313752975
CES3	-1.6666410031988779	0.25169987387903325	10.035692620623681	-12.699838265751245	4.284158568410982e-22	1.0680975091099814e-19	39.78624134274197
PDE8A	-1.0467380535622794	0.25169987387903325	9.83865460165174	-12.687037421819673	4.549799986259149e-22	1.120821560900721e-19	39.72685908084431
SLC30A10	-3.6317196532867397	0.25169987387903325	6.253222508938523	-12.681183429929435	4.676735778930822e-22	1.1385375702754763e-19	39.699697099291235
PTGS2	4.466419241348411	0.25169987387903325	7.326634204133869	12.669873512864559	4.932141871040912e-22	1.176980820629515e-19	39.647210007800396
TNXA	-0.9593389352768549	0.25169987387903325	7.773356389328127	-12.66917343153931	4.948404358709119e-22	1.176980820629515e-19	39.643960630693975
PHGR1	-1.6984290897356873	0.25169987387903325	7.120681702433056	-12.665637185042256	5.031376316550625e-22	1.1831167058907055e-19	39.62754661738274
RAVER2	-1.4903865870481816	0.25169987387903325	8.630420957871223	-12.649607439573273	5.425368001184519e-22	1.261428539870913e-19	39.55312587006905
MOGAT2	-2.7498594268341687	0.25169987387903325	9.256482641431942	-12.646139649489823	5.51459989485165e-22	1.2679290624907242e-19	39.537022570491615
PDZD3	-1.195177581418867	0.25169987387903325	7.89616069882113	-12.631958155792248	5.895121483406198e-22	1.3405247127046646e-19	39.471155315744014
ADGRL3	-1.3317049266348402	0.25169987387903325	7.764404370536807	-12.62083402600532	6.211982320323193e-22	1.397223371243998e-19	39.419473708282474
AMOTL2	1.310733559120008	0.25169987387903325	8.27200268312505	12.585815986166805	7.325572841595059e-22	1.6299793420551241e-19	39.25670006843081
ABCC1	1.2006761217864739	0.25169987387903325	9.268936439798015	12.561974772429455	8.196474830677419e-22	1.8043580177788069e-19	39.14580740566759
ETV4	2.1642552481422586	0.25169987387903325	8.143451400251433	12.55132544295737	8.618396454997642e-22	1.876882439023574e-19	39.096255391169926
LIF	1.1499889030008967	0.25169987387903325	8.115512131018171	12.549147750836251	8.707326832564786e-22	1.876882439023574e-19	39.08612102492019
GUCA2A	-4.385997425025378	0.25169987387903325	10.730916416875676	-12.523666970057548	9.818988527806157e-22	2.0946838103700292e-19	38.96750477710185
AGTRAP	1.1036305453645783	0.25169987387903325	8.21846491921235	12.515151264440947	1.022144389654848e-21	2.1374037582859062e-19	38.927848393270104
CTHRC1	3.8177109385472203	0.25169987387903325	7.37566147833358	12.51506045260773	1.0225823808549013e-21	2.1374037582859062e-19	38.92742545636678
GFRA2	-0.7378897899132646	0.25169987387903325	6.31423317560822	-12.495688425200733	1.1204591782552876e-21	2.3185661775636667e-19	38.83718526499678
CLEC10A	-1.409082648223138	0.25169987387903325	7.500947668025606	-12.487473628171301	1.1647558668137197e-21	2.386365658611515e-19	38.798907054789
ZZEF1	-1.4288180091988494	0.25169987387903325	9.671475500034912	-12.483586536694283	1.1863252061326236e-21	2.4067281853433707e-19	38.78079213619746
SLC17A4	-2.7530591847683112	0.25169987387903325	7.953113794976613	-12.45680307289185	1.346261956329954e-21	2.704679481780169e-19	38.655932509340545
HSD11B2	-2.606348973485053	0.25169987387903325	10.82100770035295	-12.444959424746655	1.4237296168555326e-21	2.8328112463068785e-19	38.60069664358606
CD163L1	-1.8436858304433184	0.25169987387903325	8.600834293972397	-12.395220629431604	1.8010863292707966e-21	3.549512324914342e-19	38.36857442522613
S100A8	4.732856331507301	0.25169987387903325	8.597854939373285	12.387360229382722	1.869306093002713e-21	3.623042617161165e-19	38.33186885191294
BMP5	-1.708912692373195	0.25169987387903325	7.252334569634527	-12.386896148305466	1.8734140049110552e-21	3.623042617161165e-19	38.32970154961141
ACO2	-0.9159338485285051	0.25169987387903325	11.68805457380928	-12.376931519522168	1.963838796641171e-21	3.762751501749606e-19	38.28316066480422
MYC	1.7928960056641703	0.25169987387903325	10.742027079732114	12.370230186781782	2.027103362011961e-21	3.848334850469129e-19	38.251855852068275
TSPAN7	-2.7951184536273406	0.25169987387903325	9.201194646818625	-12.367154697013236	2.056819181199389e-21	3.8692508469599053e-19	38.23748743330343
MAOA	-1.7722469472083286	0.25169987387903325	11.678213118539835	-12.363808699744416	2.089645827203161e-21	3.885920000925902e-19	38.221854169938034
MMP3	5.880174105374654	0.25169987387903325	8.373132901826093	12.362234853812659	2.1052678399375627e-21	3.885920000925902e-19	38.21450042152531
PELO	1.0147424392217026	0.25169987387903325	8.623906134615963	12.360560437387122	2.1220169144378627e-21	3.885920000925902e-19	38.206676493100346
NUDCD1	1.2264578378893454	0.25169987387903325	8.858596886283483	12.31482085332056	2.6351429548436184e-21	4.783246768822719e-19	37.9928460899327
MTHFD2	1.507702778282633	0.25169987387903325	10.207052083871716	12.308836609089889	2.7109165416518824e-21	4.877999651861078e-19	37.964854921000985
MIER1	-1.0011058403968232	0.25169987387903325	9.568696516704787	-12.295382811968826	2.8893580399549962e-21	5.154266027654201e-19	37.90191237787562
DCUN1D5	1.3014215780151677	0.25169987387903325	9.575123969403434	12.290462326288322	2.9575261998571725e-21	5.230776893473886e-19	37.878887882909986
IGHA1	-3.1406367833856415	0.25169987387903325	8.197375293210769	-12.287968148463388	2.9926949155317495e-21	5.248121685347331e-19	37.86721594726191
PLS3	1.681582503090148	0.25169987387903325	9.996568981241097	12.274200451654545	3.1945194942395307e-21	5.54231542112854e-19	37.80277680592027
SIGLEC1	-0.8408155273949953	0.25169987387903325	7.359519448921303	-12.272916568860078	3.2140233438139704e-21	5.54231542112854e-19	37.796766711658066
IFITM2	1.5789922453969663	0.25169987387903325	11.643583944675017	12.270575072570269	3.2499021575373615e-21	5.557869863299225e-19	37.78580532231703
TRIB3	1.9319235738927203	0.25169987387903325	8.314299091670533	12.211619737147485	4.2986910284645684e-21	7.291214217378469e-19	37.509640573485925
IER3	2.096350097306745	0.25169987387903325	10.924855027342234	12.194121058469326	4.671066550866988e-21	7.858404889194356e-19	37.42760755695987
CNNM4	-1.318970714273318	0.25169987387903325	9.468467804338932	-12.187440376016102	4.8216308048079114e-21	8.037230204400489e-19	37.39628115409281
GPD1L	-1.3134953173774822	0.25169987387903325	10.61099929849221	-12.185986319908212	4.855041683419809e-21	8.037230204400489e-19	37.38946237621299
GLTP	-1.1387248844901983	0.25169987387903325	10.83448017305519	-12.17101113935227	5.2129604235692746e-21	8.561253178168174e-19	37.31922482373901
LINC01140	-1.109474261773907	0.25169987387903325	6.476054168754628	-12.145869528605578	5.874459579833691e-21	9.571668668149495e-19	37.2012564982264
CEP72	1.2179959067195263	0.25169987387903325	6.243104200728278	12.143540535324515	5.939849333224279e-21	9.60260173846953e-19	37.190325496471466
CYTOR	1.831203183472831	0.25169987387903325	8.644264557915337	12.135287773865093	6.177496786383557e-21	9.90937527136705e-19	37.15158752437221
FCGR3B	2.982830596239264	0.25169987387903325	7.737474175268099	12.115254430823963	6.794865973599789e-21	1.0815858583976956e-18	37.057525722968194
AL359397.2	-1.6064918734586913	0.25169987387903325	7.851624505481812	-12.113513713404773	6.851350533962654e-21	1.0822518824373223e-18	37.04935083108571
ZNF575	-1.4405627207841638	0.25169987387903325	8.337763074875134	-12.110057857818042	6.964890589404096e-21	1.091852128534386e-18	37.03312033907223
MIF	1.0384855361992376	0.25169987387903325	12.791875248737204	12.09544815078871	7.466138686348657e-21	1.1616301341098705e-18	36.96449331006275
BGN	2.2652052789591126	0.25169987387903325	7.908181829008073	12.092704971498025	7.564218169125426e-21	1.1631785173692286e-18	36.95160540649989
NTMT1	1.0233262469737383	0.25169987387903325	8.763837212242002	12.092030989053086	7.588513016229927e-21	1.1631785173692286e-18	36.94843882043733
SPINK2	-1.5017664762389558	0.25169987387903325	6.655255823010018	-12.069100025923808	8.463483803484156e-21	1.2877563995992475e-18	36.84067677690099
C7orf31	-1.8119028311602436	0.25169987387903325	7.317750925408775	-12.059972822779008	8.839313495408103e-21	1.3351234610254006e-18	36.79777080431358
TRIP13	1.873423305690097	0.25169987387903325	8.151408793344393	12.056697156958242	8.978243295815815e-21	1.3462810762341787e-18	36.782370394638036
PEX11A	-1.0464865098977043	0.25169987387903325	8.800506223702547	-12.046394144913448	9.429677197389013e-21	1.396811075052154e-18	36.73392478570537
MAL	-0.8623654583127944	0.25169987387903325	5.756061255450865	-12.044632422728485	9.509119005909044e-21	1.396811075052154e-18	36.72564004965233
IL1B	3.5936424488411465	0.25169987387903325	8.616730103696263	12.044238095561619	9.526992338191328e-21	1.396811075052154e-18	36.72378563409028
MRPL17	0.9708355137858629	0.25169987387903325	9.397211155112043	12.042958362274666	9.585230399526694e-21	1.396811075052154e-18	36.717767291534244
ABI3BP	-2.787279241286014	0.25169987387903325	7.517061252227181	-12.034824655433917	9.963826549574554e-21	1.4418284111213023e-18	36.6795125134676
METTL7A	-2.2201857122285613	0.25169987387903325	11.06185245370894	-12.02204640487207	1.0589163457818479e-20	1.5216774960599845e-18	36.619401138139466
DNASE1L3	-2.872586569776084	0.25169987387903325	9.18674303758748	-12.017592958909548	1.081624163404754e-20	1.541578142478256e-18	36.598447768521005
PLCD1	-1.2840222262537733	0.25169987387903325	9.367175566988115	-12.016424138438994	1.0876644701194867e-20	1.541578142478256e-18	36.59294819406089
E2F6	0.9396727796083244	0.25169987387903325	7.9128383545828225	12.012942246479176	1.105859873629965e-20	1.5514359437772576e-18	36.57656434017347
ACTN1	1.0641056636723025	0.25169987387903325	11.020472855229494	12.012230927286392	1.1096144574447113e-20	1.5514359437772576e-18	36.57321713084662
ISX	-3.5087821183964145	0.25169987387903325	9.153404814261844	-11.984250385553691	1.2679165771625863e-20	1.7608723309547246e-18	36.44151453185043
PPP2R3A	-1.3971430515691905	0.25169987387903325	8.146142379375982	-11.978904318805172	1.3006494321220401e-20	1.794289246593425e-18	36.416342898215184
STAP2	-1.3698066812660628	0.25169987387903325	10.209421121461972	-11.976513824916669	1.3155591284230055e-20	1.8028387446660435e-18	36.40508656920153
SUCLG2	-1.1455988773011345	0.25169987387903325	11.648713256095636	-11.96787377686896	1.3708930923396517e-20	1.8663086026173954e-18	36.36439813110312
NAAA	-1.9360952862819207	0.25169987387903325	9.533252058261608	-11.953280986187249	1.4697085101868638e-20	1.9877567451827957e-18	36.295661335674204
STAB1	-1.2632572868413554	0.25169987387903325	9.01322885824052	-11.950254757250715	1.4910794436018423e-20	2.0035653848346057e-18	36.281404426602705
P2RY1	-1.7265834683691725	0.25169987387903325	5.923093981679402	-11.93887357932871	1.5742830062516668e-20	2.1017185966687575e-18	36.227779084325725
GDF15	3.091876846102638	0.25169987387903325	9.412264825038394	11.934376969690666	1.608426541551719e-20	2.1335365656621615e-18	36.206588972657656
PYY	-2.571249629958958	0.25169987387903325	8.366875298413339	-11.90451864266508	1.8547986285811926e-20	2.4446718484860266e-18	36.0658371652682
SLC3A2	0.9126451159281039	0.25169987387903325	9.374564314772138	11.902152034643327	1.8758759932353844e-20	2.4568039194949245e-18	36.05467762999877
MCAM	1.7051591163473798	0.25169987387903325	9.479071599965748	11.898959923792914	1.9046867847412416e-20	2.4650942917009364e-18	36.0396247254505
RCN1	1.1195308780360502	0.25169987387903325	10.203383509518455	11.89881212768051	1.906031443831971e-20	2.4650942917009364e-18	36.038927747714794
PMAIP1	1.7952456263232097	0.25169987387903325	8.477380475000913	11.891156256472904	1.977004048667594e-20	2.5410027813092253e-18	36.00282151788558
EPHX2	-1.842961678572797	0.25169987387903325	9.47889622400262	-11.885214806618455	2.0339067633109547e-20	2.5980020156292336e-18	35.97479720355583
CWH43	-3.29106999977029	0.25169987387903325	7.969839141234953	-11.878027353447102	2.1049447277045716e-20	2.672246702477957e-18	35.94089166715877
ZFP3	-1.4821064286528776	0.25169987387903325	7.934169977693062	-11.868736256818108	2.2004779447805803e-20	2.7764932994722284e-18	35.89705586247832
KIF21B	0.9634207267318464	0.25169987387903325	7.996148693685591	11.84333333795056	2.4844893592668036e-20	3.1158508067459376e-18	35.777165332546275
EIF5A2	1.8038727948853808	0.25169987387903325	6.122271470915831	11.84179246879499	2.5028554431081078e-20	3.1199751617009686e-18	35.76989130791955
CBFB	1.0511647239725441	0.25169987387903325	9.785106916884384	11.83715894777303	2.5589089315023563e-20	3.1707486538669616e-18	35.74801647439315
ALKAL2	-2.3002253524096963	0.25169987387903325	6.8506812208186085	-11.82740122743103	2.6811072878918067e-20	3.296451077924177e-18	35.70194424131236
JAG2	1.2622107548491286	0.25169987387903325	7.907576021166522	11.826536433805545	2.6922158805837042e-20	3.296451077924177e-18	35.697860618829225
MIER3	-1.7079806396407289	0.25169987387903325	9.553097565793058	-11.821800054850758	2.7538809329625315e-20	3.352121067399627e-18	35.67549392605673
AQP8	-5.780925456119473	0.25169987387903325	9.47104643747502	-11.810885067166613	2.9014407914586086e-20	3.487444126843904e-18	35.62394251313695
MSANTD3	1.1713436624298614	0.25169987387903325	7.9502099089487706	11.810565982553953	2.905871880825869e-20	3.487444126843904e-18	35.62243532451357
FMO4	-1.3928775137707676	0.25169987387903325	7.577781130844016	-11.809285544743762	2.923721587296967e-20	3.487444126843904e-18	35.61638711881965
HCAR3	4.6894799962940015	0.25169987387903325	6.472440223378444	11.808661099674307	2.932466428603099e-20	3.487444126843904e-18	35.61343747331427
BCL2	-1.0963321020789936	0.25169987387903325	8.050411084909461	-11.797815191434259	3.088612081477997e-20	3.652151417258525e-18	35.56220011387853
IGF1	-1.3594979600264168	0.25169987387903325	7.770840056514989	-11.788021712985284	3.236764978469732e-20	3.805589642015577e-18	35.51592590622733
TMEM171	-1.6404019129015408	0.25169987387903325	8.676079022161893	-11.786343941944489	3.262852223203e-20	3.814587630211282e-18	35.507997612323365
ARNTL2	1.5828252850992044	0.25169987387903325	7.479489270037982	11.770282623007708	3.5235172308602683e-20	4.082840886714446e-18	35.43208784040649
FUCA1	-1.6456608196455083	0.25169987387903325	12.037961757066375	-11.768656612113064	3.5510446751829664e-20	4.082840886714446e-18	35.424401687531734
CRNDE	3.3116220508945364	0.25169987387903325	6.477048326186602	11.768629975359085	3.551497412693183e-20	4.082840886714446e-18	35.42427577373782
HILPDA	1.7541914610987863	0.25169987387903325	8.708499908430255	11.764976702044839	3.614143140675308e-20	4.131904088949953e-18	35.40700592578118
SLC7A11	2.6947363591119533	0.25169987387903325	7.967026874200672	11.763661652980899	3.636963844793651e-20	4.135147958259067e-18	35.40078911491202
ELOC	0.8498221588724633	0.25169987387903325	10.598813247139162	11.762297358750072	3.6607919878441945e-20	4.13949555215628e-18	35.394339345783614
SEMA6D	-2.576145669445249	0.25169987387903325	8.818704057397746	-11.756900155644491	3.7566031315649564e-20	4.224749380514872e-18	35.36882225369631
CDC25B	1.8912741966621134	0.25169987387903325	9.784371450160464	11.733487776997515	4.2022278342601407e-20	4.6895202413196574e-18	35.25810389738697
MRGBP	1.3213355715078636	0.25169987387903325	7.996769801270306	11.732844316895914	4.2151972400592294e-20	4.6895202413196574e-18	35.255060289797115
CXCL5	5.97035613028525	0.25169987387903325	6.206895555598481	11.713195462558108	4.6311826270378863e-20	5.124762679213635e-18	35.16210324534023
PDE6A	-1.6664329200490444	0.25169987387903325	6.72132698464642	-11.70533413307778	4.808937180412339e-20	5.2931562273549225e-18	35.124902936965455
UGP2	-1.2262040102060947	0.25169987387903325	11.954930751278352	-11.69789761899056	4.9833846654286705e-20	5.456147030778597e-18	35.08970814752859
CPTP	-0.7528320985601944	0.25169987387903325	9.113160297596018	-11.694496977302823	5.0652602950961345e-20	5.504523929931919e-18	35.07361240026982
COL8A1	3.247702133318395	0.25169987387903325	6.261972557519248	11.693002495430678	5.1016679432127686e-20	5.504523929931919e-18	35.066538489908865
SLC29A1	1.3173255438878781	0.25169987387903325	7.93385374793471	11.692769301259702	5.1073725150868823e-20	5.504523929931919e-18	35.06543468286009
SLC35D1	-1.3207296643009467	0.25169987387903325	10.868641885678224	-11.68322708892513	5.3463748404966195e-20	5.732255677429872e-18	35.02026347663895
FAM89A	1.4341105605372393	0.25169987387903325	7.391740946849094	11.668763274325254	5.730224249625481e-20	6.1121407421391796e-18	34.951779903005004
SLC39A6	1.2106561469764738	0.25169987387903325	9.840338574929604	11.661700119097414	5.927602704995847e-20	6.2806215351224354e-18	34.91833086761282
SOSTDC1	-2.870515816857261	0.25169987387903325	7.895284292088665	-11.660952838783915	5.948880398608212e-20	6.2806215351224354e-18	34.91479172711251
ULK3	-0.8643910311419756	0.25169987387903325	8.68521142662343	-11.6487597863648	6.307090273987192e-20	6.62500604262015e-18	34.857038623181644
B3GALT6	1.0838050539685042	0.25169987387903325	8.71394343148444	11.640126961089683	6.573721811033546e-20	6.870203304834199e-18	34.81614139211452
WNT2	1.6281287758811525	0.25169987387903325	6.308356930811787	11.63735015312925	6.661867635099236e-20	6.9273380388496725e-18	34.80298522283676
AC016727.1	-1.3139321425268369	0.25169987387903325	6.6205054627743385	-11.632348727688166	6.823633710582489e-20	7.060072618654173e-18	34.77928751018001
ETFDH	-1.4315797323994452	0.25169987387903325	8.426325398643156	-11.622440039439164	7.155854882538481e-20	7.366970402207403e-18	34.73233224298589
KLC4	-0.9902170803330215	0.25169987387903325	9.479631635458933	-11.618305136151163	7.299246871755549e-20	7.47739185728899e-18	34.7127354192564
OLFML2B	1.7955839209547557	0.25169987387903325	6.8636919889810715	11.601835467338422	7.899585471321732e-20	8.052518332909389e-18	34.63466590414746
GRAMD2B	-1.4814598981303284	0.25169987387903325	9.344597238546331	-11.598266909313345	8.036059906357107e-20	8.143674560537198e-18	34.617747345730514
SCUBE2	-2.32076042021811	0.25169987387903325	7.19916993884142	-11.59744774946931	8.067719929010419e-20	8.143674560537198e-18	34.61386355870969
ADORA3	-1.3078208399852311	0.25169987387903325	6.912519052774599	-11.581604507469676	8.705279326367514e-20	8.73457420211869e-18	34.53873725425759
COL12A1	3.0157559693579783	0.25169987387903325	8.998863961495024	11.580050754549264	8.770465150154683e-20	8.73457420211869e-18	34.5313685062567
PTRH1	0.9308541698240278	0.25169987387903325	7.484877859851084	11.579830642545945	8.779739206691575e-20	8.73457420211869e-18	34.530324598889514
PYCR1	0.7671264713004735	0.25169987387903325	9.231366718992753	11.571745901107173	9.127282174191383e-20	9.03688277658097e-18	34.49197907128629
ADH1C	-4.572825983517649	0.25169987387903325	10.102543923328893	-11.547929393635041	1.0233430457691195e-19	1.0083827450523994e-17	34.37898835049602
ACADVL	-0.8695411682369283	0.25169987387903325	11.836368638391447	-11.543076719976835	1.0474806044095863e-19	1.026726465858465e-17	34.355960697454435
NR3C2	-2.5470286912008824	0.25169987387903325	9.82906621673503	-11.542203895058105	1.0518823310394557e-19	1.026726465858465e-17	34.35181863730709
AGO2	0.8404717198509299	0.25169987387903325	9.906984811689846	11.535120102720585	1.0882999698753563e-19	1.0572859754286736e-17	34.3181997163528
MAP3K20	1.8328422094645234	0.25169987387903325	9.039074073535684	11.532851786977224	1.1002266926940283e-19	1.063878081865305e-17	34.30743369769433
DPF3	-0.9744618598114885	0.25169987387903325	6.25659579514758	-11.528446684183065	1.123764524605717e-19	1.081584153844935e-17	34.28652477506458
PHYKPL	-1.133874221361605	0.25169987387903325	9.168302626301035	-11.505902977260334	1.2523701074531473e-19	1.1997821589596286e-17	34.179496763701295
ESM1	1.6980496732917016	0.25169987387903325	5.319337232350666	11.498843497137381	1.295603307080668e-19	1.235480149005542e-17	34.1459731817051
SLC36A1	-1.333941289880137	0.25169987387903325	9.18422349537163	-11.482013948777325	1.4048076298585045e-19	1.3334717561771576e-17	34.06603857219676
SERPINE1	2.48524980891043	0.25169987387903325	7.214216986350621	11.466389300323817	1.5144464732513296e-19	1.430979035205012e-17	33.991807259640204
ATP5MGP5	-2.6503905090653683	0.25169987387903325	7.382782769670966	-11.455458564369811	1.5962138109906453e-19	1.5013841995831555e-17	33.939865166425086
PPA1	0.8449585551952818	0.25169987387903325	12.744546341034317	11.442944353330589	1.6952795376364265e-19	1.5873492973896186e-17	33.88038730418461
CETN2	0.964606276036351	0.25169987387903325	9.989629001783282	11.41953141303982	1.8974914229787072e-19	1.7686842349413688e-17	33.769077743676235
ANGPT2	2.6583117720685188	0.25169987387903325	6.751705674865043	11.412156637619049	1.9660679300833848e-19	1.8206283778767093e-17	33.73400808804703
DIS3	0.9539250164910351	0.25169987387903325	8.294012512883015	11.411655720303978	1.9708150420160578e-19	1.8206283778767093e-17	33.73162590133718
AP3S2	-0.9412949006310924	0.25169987387903325	10.336000962512061	-11.407581164823688	2.0098586024321085e-19	1.848444624894561e-17	33.71224804731576
SHMT2	1.1883647928116314	0.25169987387903325	10.374651518490936	11.40273525571017	2.0573050531473852e-19	1.8837085603884445e-17	33.689200152595454
C2CD4A	3.3257195373353285	0.25169987387903325	7.2483019466543706	11.390660692106847	2.1804738361771283e-19	1.9876892111019082e-17	33.63176401468788
TRIM29	2.647158543169824	0.25169987387903325	8.691895630667405	11.385386511189346	2.236570191545364e-19	2.029883639195097e-17	33.60667244206288
SUCLG1	-0.7117582006673384	0.25169987387903325	11.830453201264458	-11.382347337286618	2.2695501073440295e-19	2.0508209769113535e-17	33.59221283009511
SEMA6A	-2.245726121791318	0.25169987387903325	9.226810031516054	-11.379264129537589	2.3035064358242017e-19	2.0724547250656613e-17	33.577543015239456
TST	-1.3278314284409323	0.25169987387903325	11.916078574327651	-11.374577820442417	2.3560968523763948e-19	2.1105936002694692e-17	33.555244339313404
PLXNA1	1.1044913831667333	0.25169987387903325	8.728732893350587	11.372370696911782	2.3812810808632323e-19	2.119909925292034e-17	33.54474170871268
SLC4A4	-4.2145400886444815	0.25169987387903325	10.030648620678303	-11.371873976568233	2.3869859981300146e-19	2.119909925292034e-17	33.54237800777021
PPM1H	1.9032987355371045	0.25169987387903325	7.384257921681242	11.368833978083916	2.422200862313634e-19	2.141991557429745e-17	33.52791142744059
SLC51B	-3.253712423047803	0.25169987387903325	8.759585427526648	-11.363107706329096	2.489954764429163e-19	2.192537614482241e-17	33.50065970139025
DGAT2	1.3177160635083505	0.25169987387903325	8.152899002655248	11.358774492206312	2.542486789792611e-19	2.2293084381855297e-17	33.48003602667003
SORCS1	-1.1028076647155345	0.25169987387903325	5.014125867431391	-11.35644547159975	2.5711796726353294e-19	2.2449544711326106e-17	33.46895062063834
TMEM158	2.5164996416993413	0.25169987387903325	8.360710787515496	11.3434232009045	2.7377013428695306e-19	2.376764447956295e-17	33.40696136729364
NDRG2	-1.3003732967415047	0.25169987387903325	10.191435383187443	-11.34286205373226	2.745115271162009e-19	2.376764447956295e-17	33.404289887741484
BBIP1	-1.5093629579469745	0.25169987387903325	10.003886862192063	-11.336403640777586	2.8319082027224583e-19	2.441694851622326e-17	33.373541363520935
POGLUT2	1.371529536059005	0.25169987387903325	6.471375256345695	11.331871469393345	2.894453536635816e-19	2.4753643463278103e-17	33.351961864772555
TGFBI	1.781697271729449	0.25169987387903325	11.787172315446137	11.33184067903667	2.894883157644276e-19	2.4753643463278103e-17	33.35181525433029
ACD	1.0846000088221661	0.25169987387903325	8.133082107658375	11.32361656183504	3.011956079891386e-19	2.564872722682817e-17	33.312653075704446
PSMB2	0.6825175111236046	0.25169987387903325	11.20592666955253	11.320761651762474	3.0536975887923574e-19	2.5897608280688628e-17	33.29905721646214
AC016027.1	-2.0268709510514338	0.25169987387903325	6.62000572682754	-11.309294557325684	3.2272864705399882e-19	2.7258056708115908e-17	33.24444184744194
PRR7	1.0101910709120467	0.25169987387903325	6.526187749829934	11.303724745803828	3.315140123753244e-19	2.7886257959685314e-17	33.21791057770199
LILRB5	-1.2536210364532705	0.25169987387903325	6.969444360640126	-11.299526164737737	3.3829474507250865e-19	2.834142979670211e-17	33.19790955885981
IFITM3P7	1.3133094625665755	0.25169987387903325	9.280099954780647	11.290694986839442	3.530146665523171e-19	2.945537296357701e-17	33.155835846675274
NCOA4	-0.6047754729682246	0.25169987387903325	12.09962246875953	-11.28081154011231	3.702517818902187e-19	3.076955872551926e-17	33.10874227416399
LRRC75A	-1.308783645620716	0.25169987387903325	8.424199717848696	-11.272030297492073	3.862736937589089e-19	3.197264617981241e-17	33.06689474770796
MMP10	4.338888449327941	0.25169987387903325	6.054441147100476	11.252326593990022	4.248013175554484e-19	3.502156838316691e-17	32.97297570725669
PTPN12	1.0909832412531877	0.25169987387903325	9.548779847210318	11.243205897641896	4.4391828351839e-19	3.6452385082722396e-17	32.929492024545105
PPARGC1A	-1.8556387350331942	0.25169987387903325	7.481424148476446	-11.242187245642068	4.461062483735847e-19	3.6487259279029995e-17	32.92463515354983
HADH	-0.9559892916635473	0.25169987387903325	10.798191973538586	-11.23109830560507	4.706355279305208e-19	3.834197236010342e-17	32.87175906358991
BHLHE40	1.5559442234840546	0.25169987387903325	10.075086475022035	11.223717047103303	4.877087404938363e-19	3.95770861452508e-17	32.83655778987638
SLC26A2	-3.9025874128846674	0.25169987387903325	11.686843843302846	-11.217628142355549	5.022593218045548e-19	4.059864119570958e-17	32.807516910284946
ITGA2	1.3580628962523615	0.25169987387903325	9.45865987884855	11.214454319304494	5.10015589094856e-19	4.106518515618621e-17	32.79237842126194
PDE7B	-1.26113348911103	0.25169987387903325	7.24209626269549	-11.1967153327824	5.556320804244654e-19	4.4564707907842875e-17	32.707754264894426
TMEM184B	0.6133207367231321	0.25169987387903325	9.36745267777756	11.172377612694895	6.249508820163639e-19	4.993092124156223e-17	32.591615621552464
SLC22A23	-1.5353966787027868	0.25169987387903325	10.070494624530925	-11.163268166882217	6.530723027840336e-19	5.197701985196157e-17	32.54813534038319
C1orf115	-2.1199973851773457	0.25169987387903325	9.607637572475953	-11.160055346282036	6.632903386095036e-19	5.258799607987149e-17	32.53279889257763
SLC6A6	2.083794197431933	0.25169987387903325	9.045298885447606	11.151334541952222	6.918415206196594e-19	5.4642277046498517e-17	32.49116649280667
NRXN1	-0.802356243131646	0.25169987387903325	5.596664871258361	-11.144757307797667	7.141874007297442e-19	5.61926991760479e-17	32.459763938137954
PLCE1	-2.18905736021511	0.25169987387903325	8.691978516402553	-11.134332583515732	7.510972547329005e-19	5.865912962996323e-17	32.40998587203429
PRRX1	2.4076102353532587	0.25169987387903325	6.771002138566213	11.134303119594133	7.512042406582061e-19	5.865912962996323e-17	32.40984517150438
NIT1	-0.6507229366273695	0.25169987387903325	9.736631048130102	-11.12707392363452	7.77921362914368e-19	6.051701790521436e-17	32.375321485798025
FADS1	1.410588936743344	0.25169987387903325	7.535679442490395	11.124104411561431	7.891700844642548e-19	6.116215939257987e-17	32.36113930314974
SMIM5	-1.1183637558300559	0.25169987387903325	7.690106565453679	-11.115387131171698	8.23142943437213e-19	6.355707809159048e-17	32.31950280438202
GTF3A	1.1859950233352503	0.25169987387903325	11.42934612910212	11.111285134461566	8.396328754344799e-19	6.458930517236317e-17	32.29990862803306
NEBL	1.8011629067222348	0.25169987387903325	9.405582287970015	11.109089336592918	8.485956459372647e-19	6.503699889399933e-17	32.289419414201824
HPGDS	-1.896276580539527	0.25169987387903325	6.8101139538910225	-11.107230798411615	8.562567279284363e-19	6.518025722727526e-17	32.28054102453869
COX5A	-0.6059928857572334	0.25169987387903325	12.816969549431759	-11.107108180195345	8.567646047368129e-19	6.518025722727526e-17	32.27995525924848
HADHA	-0.753071094071526	0.25169987387903325	11.317248130689205	-11.104096978307757	8.693320558776536e-19	6.589409608892413e-17	32.26556999385553
ANLN	2.1632814805518468	0.25169987387903325	8.416730897576961	11.100888224481851	8.829275310813138e-19	6.668036277615192e-17	32.25024031801326
GBA2	-0.7855810720117287	0.25169987387903325	9.326300318643547	-11.097772193754949	8.9633418070642e-19	6.744670255039254e-17	32.235352976405096
POMP	0.6011142148618358	0.25169987387903325	11.97695367262802	11.07731239718294	9.895790383203744e-19	7.419332985494025e-17	32.13758723912669
GAB1	-1.0079818070196565	0.25169987387903325	8.362214643845219	-11.070762273976317	1.021440409419098e-18	7.630565484516027e-17	32.106282178074686
IFITM3	1.2909090596322947	0.25169987387903325	12.64104252571162	11.059807170307295	1.0770444774084671e-18	8.017007687414896e-17	32.05391816716713
ADH1A	-1.7223098308282232	0.25169987387903325	5.709019554068237	-11.053523539191454	1.1102973870097062e-18	8.234904598348334e-17	32.02387972336213
GRIN2D	2.2078497395241294	0.25169987387903325	7.107668062074692	11.049576565149861	1.1317091882821423e-18	8.36373508325799e-17	32.005010206571725
GPT	-0.68288299439957	0.25169987387903325	8.204615167432044	-11.044422743669523	1.1602925443961778e-18	8.54446036341285e-17	31.98036954962904
HADHB	-0.6141249471381371	0.25169987387903325	11.423545126451701	-11.039094473646617	1.1906047333053265e-18	8.731784814180901e-17	31.954893066956856
UGT2A3	-4.378173639908086	0.25169987387903325	7.203608535457744	-11.038476806038977	1.1941695754183516e-18	8.731784814180901e-17	31.951939646761033
CLDN23	-2.6058895125650103	0.25169987387903325	9.199192035137266	-11.031003162647483	1.238161124828191e-18	9.02157329439076e-17	31.916201988074548
RETSAT	-1.3335560086144511	0.25169987387903325	10.407161240719256	-11.029446214665404	1.247528249136512e-18	9.057930547151524e-17	31.908756489236474
DECR1	-0.7360246488029034	0.25169987387903325	10.575189643764457	-11.027409440922197	1.2598895330539243e-18	9.11569724037932e-17	31.89901617877097
NUP37	0.9626581990418064	0.25169987387903325	9.721147471328761	11.019218071955123	1.3108560967199593e-18	9.451409480636278e-17	31.85984056620154
GCG	-5.011564470774858	0.25169987387903325	7.579047698632848	-11.014803968624268	1.339172554583037e-18	9.622047802773189e-17	31.83872815619968
STRADB	-1.0462403196625019	0.25169987387903325	9.647304140046515	-11.010692432999623	1.3660995033555243e-18	9.781556063299607e-17	31.819061811208883
CNST	-0.7768380212496524	0.25169987387903325	8.504159986617173	-11.007056795284212	1.3903616706364587e-18	9.920949672579393e-17	31.80167090512454
PDGFD	-1.7061778860081915	0.25169987387903325	7.923724212831872	-10.998009667615193	1.4526290654164749e-18	1.0329640292324095e-16	31.758390805035752
CSE1L	1.2714395583982387	0.25169987387903325	10.911737058635152	10.99185884992415	1.4965517346052897e-18	1.0605529124721664e-16	31.72896330999425
SULT1A2	-1.451804166374524	0.25169987387903325	10.031339035483908	-10.990092131047414	1.5094122175249393e-18	1.0658920868070911e-16	31.720510323596578
EXOSC7	0.9938134837948631	0.25169987387903325	9.437894899876973	10.989412648546445	1.5143878293204698e-18	1.0658920868070911e-16	31.71725924199641
PKIB	-4.152198685957185	0.25169987387903325	10.07069554796593	-10.979472323796342	1.58908598400738e-18	1.1146764836293124e-16	31.669695070659174
KRT80	2.143920517452246	0.25169987387903325	6.591473774275127	10.97628846350938	1.6137842400712732e-18	1.1281769351282046e-16	31.654459102502805
CBX3	0.8724220946389512	0.25169987387903325	11.612543088180031	10.973515073063929	1.6356117996595885e-18	1.1395863626382447e-16	31.641186879354237
AHCYL2	-2.0167795067194376	0.25169987387903325	10.825411631187007	-10.969628835570635	1.666696782280463e-18	1.1573475340848867e-16	31.62258826770384
TEX11	-1.7938611084953777	0.25169987387903325	7.342751005135032	-10.965017782807502	1.7043486522207454e-18	1.179534670916518e-16	31.600519663192557
PLCL2	-1.4604777261990929	0.25169987387903325	8.493054680393323	-10.96352459768611	1.7167232384574274e-18	1.1841384657799849e-16	31.593372966533074
MPP5	-0.8857638843591893	0.25169987387903325	9.665200046912883	-10.959649107833823	1.749262833573531e-18	1.2013562805747722e-16	31.574823426383986
PDPN	2.167329926437694	0.25169987387903325	7.023230230894286	10.959173765733333	1.7532962679823186e-18	1.2013562805747722e-16	31.572548198798643
PPARGC1B	-1.1315884690083813	0.25169987387903325	8.240446170064246	-10.947648629943005	1.8539966012296093e-18	1.2661634214272048e-16	31.51737887415041
MAGI3	-1.1463259057693378	0.25169987387903325	8.881388189366099	-10.945536630813265	1.8730692305239002e-18	1.2736503240503152e-16	31.507268137248097
GBA3	-3.6498651904396127	0.25169987387903325	7.001000123589851	-10.944545206246246	1.8820901172051847e-18	1.2736503240503152e-16	31.502521814669493
DNAI4	-1.5404403192458318	0.25169987387903325	6.720472253614576	-10.94439897516164	1.883424342335072e-18	1.2736503240503152e-16	31.501821746405703
SOCS3	2.867557209562275	0.25169987387903325	7.865964261445235	10.94268533530472	1.8991305913318006e-18	1.28008825167521e-16	31.49361775244629
ABCD3	-0.8421504898289527	0.25169987387903325	10.968981663268034	-10.941865498253001	1.9066911254568305e-18	1.2810116707492922e-16	31.489692747154827
EXOSC8	1.0408787440538791	0.25169987387903325	9.35210823536696	10.93302652766306	1.990145825970089e-18	1.3327536432621052e-16	31.447373225918632
CCND1	1.4392392399106146	0.25169987387903325	9.422821751424205	10.932158825945086	1.9985332480784544e-18	1.3340531774995954e-16	31.443218561579158
TRPM6	-3.613248389207537	0.25169987387903325	8.478895083836363	-10.9283207180266	2.0360605010815914e-18	1.3547331173273752e-16	31.424840680140782
SST	-3.4727444254490765	0.25169987387903325	7.675747275917762	-10.921045631912794	2.1091426366536365e-18	1.398861813470311e-16	31.39000321811502
SRI	-1.147964146293031	0.25169987387903325	12.68621059854812	-10.917961476468735	2.1409130548073306e-18	1.4153966084066482e-16	31.375233486157867
STC1	2.460564405350688	0.25169987387903325	7.4104388395277585	10.91364576750308	2.1861769819480934e-18	1.4407184804920987e-16	31.354565010997106
GRHL1	2.064487828783805	0.25169987387903325	6.345839304397937	10.909117859027232	2.2346982473980592e-18	1.4680193915367633e-16	31.3328790989655
GNA11	-1.1347308572028698	0.25169987387903325	10.844114238183124	-10.898290065703184	2.355152858762484e-18	1.5422524717206356e-16	31.281015683784126
BYSL	1.1542856170684344	0.25169987387903325	8.31993186042168	10.893690519555632	2.4082708678247815e-18	1.567674657520147e-16	31.258982499759085
POLB	0.7244172348243332	0.25169987387903325	9.589920668041653	10.893331214949596	2.412470538544864e-18	1.567674657520147e-16	31.257261272389258
USP2	-2.207183299235113	0.25169987387903325	7.553696641602632	-10.892969794877024	2.416702342574431e-18	1.567674657520147e-16	31.255529903375603
TTLL4	0.5184093093183577	0.25169987387903325	7.99638467513388	10.890555071697502	2.445167506951604e-18	1.5811828506671733e-16	31.243962068317437
STK3	1.011288214240997	0.25169987387903325	8.359472829223813	10.888718502745917	2.46704212462255e-18	1.587455020761188e-16	31.235163677647762
CA1	-5.591104709549364	0.25169987387903325	10.349847412075937	-10.888453901114834	2.4702098133914973e-18	1.587455020761188e-16	31.23389604304871
CDCA4	1.0098202461802286	0.25169987387903325	8.009278684755259	10.885243329361574	2.5089717523767083e-18	1.6073731415458584e-16	31.21851473961639
ARHGAP44	-1.9970205143306066	0.25169987387903325	8.282889248629793	-10.881355533142733	2.556727166815551e-18	1.6329121994726604e-16	31.199888164881273
SPINT1-AS1	-1.0864044602193825	0.25169987387903325	8.702203560168112	-10.877955454874996	2.599238118717001e-18	1.6549549043264892e-16	31.183597544385975
ZPR1	0.6745526990713167	0.25169987387903325	8.487825257894844	10.872082621661738	2.6743415707337907e-18	1.6975506172758995e-16	31.155457760975573
BEST2	-3.39415469346127	0.25169987387903325	8.726742473328397	-10.868703118847801	2.7185417870106707e-18	1.717926806767118e-16	31.13926390960855
VIPR1	-1.6355280566486226	0.25169987387903325	9.74097094167129	-10.868361798313673	2.7230464051593037e-18	1.717926806767118e-16	31.137628338286547
UBE2S	1.7136836802698951	0.25169987387903325	9.694992422782413	10.866706590712258	2.744997558106013e-18	1.7265116860148246e-16	31.129696666040893
ARL3	0.8322965568625076	0.25169987387903325	8.51424551389009	10.865470219496247	2.761509819079014e-18	1.7316340207940011e-16	31.123771933844935
BTNL3	-1.4706477556676756	0.25169987387903325	9.14075826438109	-10.860296008503408	2.831700899997656e-18	1.770283586817266e-16	31.098975987622836
MIR4680	-1.4557743931970393	0.25169987387903325	11.720139709938014	-10.857703386655565	2.867541076218779e-18	1.7872899846444335e-16	31.086551000764246
ASAP3	-1.1238577782230461	0.25169987387903325	7.9840065286913555	-10.849015579178355	2.9909888743965614e-18	1.858634617954596e-16	31.044912392830113
HMGCL	-0.7937070589918687	0.25169987387903325	9.909824402849072	-10.840973510382373	3.1100048351119576e-18	1.9268062890111298e-16	31.006364823058526
SMPDL3A	-2.0872280646291532	0.25169987387903325	10.688538052917325	-10.83779865604283	3.1582868264040544e-18	1.9508784865307192e-16	30.99114597188626
RAPGEFL1	-1.1667216667610898	0.25169987387903325	9.149770610724747	-10.837128557871061	3.1685730718811813e-18	1.9514072195368239e-16	30.987933743904463
CAPN5	-1.2139117798668018	0.25169987387903325	10.084945797441085	-10.834413624293445	3.2105930790630635e-18	1.9714184743338863e-16	30.974918994583035
SORD	1.3338757340469822	0.25169987387903325	9.932621548415973	10.832981155108113	3.2329885790693885e-18	1.9792968244580725e-16	30.96805190837005
GPN3	0.8913967214996958	0.25169987387903325	8.681856037897356	10.829306487761336	3.2911577861474426e-18	2.0089654297566084e-16	30.9504354627231
FOSL1	1.0879155516326477	0.25169987387903325	6.923553363661344	10.823987843420216	3.377214050090439e-18	2.0554320687800425e-16	30.924936405099857
FLVCR2	-1.4242987488212133	0.25169987387903325	7.547852709266498	-10.821947162432258	3.4108280850375194e-18	2.069802509198868e-16	30.91515239231144
KRT23	3.7055872299529353	0.25169987387903325	6.457662046348096	10.795255734839609	3.882648306089423e-18	2.3492292806405975e-16	30.787159393240138
NAPEPLD	-1.1467514172962314	0.25169987387903325	9.030909451761543	-10.794064123707827	3.905174949488764e-18	2.355970414862128e-16	30.78144435849851
CDHR5	-2.5443534524280054	0.25169987387903325	9.596152718352693	-10.792646149997713	3.9321515966581025e-18	2.365349214815294e-16	30.774643574165452
MAD2L2	1.0809738796557946	0.25169987387903325	7.877778500902395	10.781663106235394	4.1475281244042205e-18	2.487675347197001e-16	30.72196374768091
SCAMP2	-0.7792177006358028	0.25169987387903325	10.384703442951457	-10.767416518145128	4.444616806506829e-18	2.650622468067026e-16	30.653620632370284
KMT5B	-0.7281882157921409	0.25169987387903325	10.012592189184094	-10.767407240300308	4.4448170706e-18	2.650622468067026e-16	30.653576121508976
EGFL6	2.551661549951864	0.25169987387903325	5.489121606302099	10.765114421099238	4.49458635355819e-18	2.6725998682235525e-16	30.642576079771537
PCDH19	-1.4648272159644318	0.25169987387903325	6.234842926541396	-10.764288566555749	4.512649344828538e-18	2.6756519453448973e-16	30.638613886048276
GFRA3	-0.7470995179136732	0.25169987387903325	6.501577920620933	-10.76173072467298	4.5690571256961576e-18	2.7013571172008736e-16	30.626341921425933
LPCAT1	1.471594015679024	0.25169987387903325	8.126227085992127	10.756622847641925	4.683824202604308e-18	2.76132120297695e-16	30.60183439366297
KIAA0895	1.658377363729528	0.25169987387903325	5.351919119926856	10.747071782213334	4.906233532367574e-18	2.8842241615136987e-16	30.55600475326837
TMEM238L	-1.5444731738725466	0.25169987387903325	10.318356963875118	-10.742473203694269	5.017062586932889e-18	2.941021986158705e-16	30.533937290340724
PEX26	-1.2793960745916966	0.25169987387903325	8.53126926701238	-10.73243077213768	5.2678944241013665e-18	3.077184889720625e-16	30.485742195795744
C19orf53	0.5868143690800309	0.25169987387903325	10.588230297059408	10.731994062670676	5.279082954867935e-18	3.077184889720625e-16	30.48364624233156
AKAP9	-1.1792068374311704	0.25169987387903325	10.48021419394119	-10.729311896135282	5.348324540059867e-18	3.1087887558274954e-16	30.47077317003982
SSB	0.7536318817289391	0.25169987387903325	10.13274755579046	10.726841834644786	5.412895383951378e-18	3.1375082403390997e-16	30.45891776199646
SLC22A18AS	-1.4365247653733446	0.25169987387903325	8.285872147139562	-10.720679981034948	5.577401238448365e-18	3.223831391821565e-16	30.429341681195048
ACOX1	-1.2908208120155678	0.25169987387903325	10.231058284712686	-10.712617914747304	5.800229092895322e-18	3.343290825049663e-16	30.390641832414353
ARPIN	-0.6797790117458824	0.25169987387903325	8.68058670020117	-10.70421395209328	6.042010778257244e-18	3.4729813620688095e-16	30.350297199769216
CCDC85B	1.1509980191881128	0.25169987387903325	8.483818782140208	10.702814572501401	6.083240794971947e-18	3.486267041709144e-16	30.343578887952958
PACC1	1.1310793034767563	0.25169987387903325	7.397674838313147	10.70228829997795	6.098819258197024e-18	3.486267041709144e-16	30.34105226860502
ARRDC4	-1.3897667781153	0.25169987387903325	9.309127774189905	-10.687263608149957	6.56084334034859e-18	3.740042182970616e-16	30.26891314069467
NAT2	-2.133722638308109	0.25169987387903325	9.476416788087763	-10.684641829532	6.6449880628709455e-18	3.777602691895288e-16	30.256323822288067
NMT1	0.7513640415387997	0.25169987387903325	9.075136798018695	10.680465551369448	6.781263014809419e-18	3.844511659327433e-16	30.23626934792761
CDADC1	0.9897259049629747	0.25169987387903325	7.653735275118716	10.679286992146668	6.820224527013661e-18	3.8560356868167675e-16	30.230609749830343
ENDOD1	-1.4381631681833262	0.25169987387903325	9.62396557422862	-10.674155533847797	6.99249515513369e-18	3.933056574618973e-16	30.205966983508148
CIPC	-1.0352783566096857	0.25169987387903325	8.730104228868457	-10.674097568093984	6.994465855408989e-18	3.933056574618973e-16	30.205688607356294
TNFRSF12A	0.9215637999468314	0.25169987387903325	9.021851025074989	10.656264927239583	7.627940718702636e-18	4.2776416610328904e-16	30.120040664616717
RCBTB1	1.0958225230825427	0.25169987387903325	7.249546434541032	10.652686108600143	7.761839562298726e-18	4.340966109801285e-16	30.102850127538623
ADH1B	-3.334278928147863	0.25169987387903325	7.983951532354555	-10.650820985087543	7.832552864124734e-18	4.3592559876906393e-16	30.093890919832006
BCHE	-1.6654110028863105	0.25169987387903325	4.608960330397134	-10.650712772528792	7.836675336688339e-18	4.3592559876906393e-16	30.093371110454832
CDKL1	-1.0281933224809885	0.25169987387903325	6.340588977636697	-10.647784495961629	7.949060498581431e-18	4.4099171286098e-16	30.079304633087347
CYP4F12	-1.1748000592210541	0.25169987387903325	9.250569642747495	-10.64550275168676	8.03775067852266e-18	4.441855116012113e-16	30.068343589413807
CCDC59	0.7525537728753715	0.25169987387903325	9.435233893989347	10.6452008098999	8.049561052068537e-18	4.441855116012113e-16	30.06689310207274
ATP8B1	-1.1877167595862623	0.25169987387903325	11.819932825566132	-10.64014826468233	8.249790419239855e-18	4.540237051737509e-16	30.042620692437595
AKR1B10	-3.591259282638239	0.25169987387903325	10.273096131421799	-10.631284818202122	8.613177741180316e-18	4.727652175019743e-16	30.000037689596276
COPS8	0.6431874429795723	0.25169987387903325	9.751426079978978	10.622908095620028	8.971343036175882e-18	4.911216969512898e-16	29.959789538354414
DSC2	-1.3471771653627993	0.25169987387903325	11.53151715057888	-10.622016670106344	9.010325914567614e-18	4.9195428535659e-16	29.955506250397576
CENPN	1.4213146341776266	0.25169987387903325	8.41017402581769	10.62024314648547	9.088389316021115e-18	4.949106318853288e-16	29.94698437773937
CCNO	1.3481872540731148	0.25169987387903325	6.8800909932414855	10.613406622378116	9.395700168027974e-18	5.103024240866217e-16	29.914133099789034
PFDN2	0.8850181557363932	0.25169987387903325	9.879414993526801	10.609447831512162	9.578391722426887e-18	5.188629840632973e-16	29.895109047084013
PRKACB	-1.9299266372847477	0.25169987387903325	11.217900154042827	-10.596370778317436	1.0207558934595006e-17	5.514953988615534e-16	29.832261647274613
MMP1	4.661373826401548	0.25169987387903325	8.951176565794302	10.59583703987776	1.0234100090022545e-17	5.514953988615534e-16	29.829696364295494
BMP3	-1.2009404903584366	0.25169987387903325	5.917053544431126	-10.592489497941235	1.0402147197045669e-17	5.590951479180936e-16	29.81360691565427
MARS1	0.8199736417182475	0.25169987387903325	9.704355007129228	10.590893109935337	1.0483257082713686e-17	5.619949192036122e-16	29.80593393336499
TTC26	1.0260988393165764	0.25169987387903325	6.512625045964503	10.589990594226444	1.0529392551874726e-17	5.630096125993377e-16	29.801595970192935
ATAD2	1.6490368415508572	0.25169987387903325	7.938641850637726	10.587038879772926	1.0681706066240153e-17	5.696818134760503e-16	29.787408215403268
LIMS1	0.863622465658338	0.25169987387903325	10.218431581806518	10.585578856575445	1.0757859915603667e-17	5.722683682097344e-16	29.780390293882554
PHF19	0.9986825123637955	0.25169987387903325	8.496670306572438	10.584230200434266	1.082868822646886e-17	5.745590909495388e-16	29.77390759316033
CYB561A3	-0.6984088866247742	0.25169987387903325	9.403364761897246	-10.581115226938486	1.0994070641625655e-17	5.818422091743215e-16	29.758934256369095
NXT1	0.9879407832977236	0.25169987387903325	9.047245596087853	10.576430363681881	1.1247580913079939e-17	5.937402852917429e-16	29.736413772726664
PFKFB3	1.7936690944368285	0.25169987387903325	8.257231699665123	10.573086497555625	1.143210110685332e-17	6.006770594769946e-16	29.720338932500276
ZNF697	1.1608564461903246	0.25169987387903325	7.201889911055316	10.57299765960932	1.1437044480449228e-17	6.006770594769946e-16	29.71991185809913
ATP1A2	-0.6654020142059229	0.25169987387903325	5.644496388895945	-10.559037424037545	1.2241085242229532e-17	6.412779162467233e-16	29.65279566847029
EDN3	-2.702289661580643	0.25169987387903325	7.988845356018971	-10.556150944451387	1.2414271455849105e-17	6.487083819088018e-16	29.638917304990187
MYO1A	-1.8772987650841984	0.25169987387903325	9.57714609490637	-10.547914978196657	1.292203776351294e-17	6.735408751646681e-16	29.599316190082668
ENC1	1.2210481387666547	0.25169987387903325	10.301962003701759	10.544574590321504	1.3133865043453595e-17	6.812890231116722e-16	29.5832536700646
SDHAP1	-0.577021315479735	0.25169987387903325	11.397246515513022	-10.544407577688224	1.3144546837260733e-17	6.812890231116722e-16	29.582450563211033
PTGDR	-3.00253138655604	0.25169987387903325	7.3788384108399825	-10.544018601747332	1.3169458717666307e-17	6.812890231116722e-16	29.580580105505085
POP7	0.7616826930938085	0.25169987387903325	9.268765757523603	10.532903329778451	1.3901678695348427e-17	7.173751552190648e-16	29.527127505179266
CP	-1.5630436239638144	0.25169987387903325	6.312572820961132	-10.525971670278148	1.437881375525488e-17	7.40151226461416e-16	29.49379079249948
RAN	0.9122487633599636	0.25169987387903325	12.08280947586927	10.524166218111125	1.4505761665895068e-17	7.448330673755996e-16	29.4851074035848
LYPD8	-3.557457427601374	0.25169987387903325	10.859109420652912	-10.519644587562874	1.4828643946754617e-17	7.58573561108784e-16	29.46335981452519
CXCR2	3.1254568390659445	0.25169987387903325	6.520479367081892	10.519394966839998	1.484667724588303e-17	7.58573561108784e-16	29.462159192525355
PACSIN2	-0.7493651030126696	0.25169987387903325	10.970179176522244	-10.506259456671996	1.5827284979696352e-17	8.066847489774793e-16	29.39897630948097
SLC25A32	1.0392907754227885	0.25169987387903325	8.981447461455064	10.502802335030088	1.6095987685051198e-17	8.183643075350478e-16	29.38234600317535
LRCH1	0.7779086310290184	0.25169987387903325	8.221815145208899	10.497757678371972	1.649630286400387e-17	8.366617528549806e-16	29.35807799985912
SLC39A10	1.446843207471317	0.25169987387903325	8.202619799479496	10.496827029636759	1.6571236424181702e-17	8.384073235344546e-16	29.35360086652375
CMBL	-1.1995811170429178	0.25169987387903325	11.544681087170387	-10.491333383663639	1.702057167141618e-17	8.590407063332072e-16	29.327171451387045
LRP8	1.9701556619085068	0.25169987387903325	7.389779657721901	10.489724510821103	1.7154460705063176e-17	8.621573235498583e-16	29.31943106657893
CA4	-3.9923574193070603	0.25169987387903325	9.884492523197421	-10.489590612549307	1.716565105603545e-17	8.621573235498583e-16	29.31878686880883
ADAM28	-1.7981733822176276	0.25169987387903325	8.156707425530087	-10.487071250493349	1.7377571739693063e-17	8.70687874114936e-16	29.30666582499113
EDNRA	2.3705715022259612	0.25169987387903325	7.533050935155336	10.482526829321026	1.7766484476136478e-17	8.880238243108506e-16	29.284801211632427
KIF3A	0.8429350519627761	0.25169987387903325	6.1617368529195025	10.480521637096302	1.794085073758423e-17	8.945783718381458e-16	29.275153329490763
ADAMTSL1	-1.0989815805276164	0.25169987387903325	6.703672958214675	-10.476454589297514	1.8299793728004176e-17	9.102827683019e-16	29.255584401482487
YEATS2	0.6583065932495247	0.25169987387903325	7.841735454515539	10.473356698224208	1.8578022313859977e-17	9.219065125676368e-16	29.24067817336011
COL4A6	-1.4209224809349115	0.25169987387903325	6.424804016013073	-10.467258271914414	1.9138180343245036e-17	9.47431497231506e-16	29.211332970462664
METTL22	0.6777512570020932	0.25169987387903325	7.765860120061277	10.465719313033365	1.9282192218368893e-17	9.52282586097154e-16	29.20392735743129
ECT2	1.7007174197164687	0.25169987387903325	9.220540038688377	10.455567502932855	2.0259761821742495e-17	9.98179169945994e-16	29.155073394287697
MBTPS2	0.886886375985096	0.25169987387903325	9.149239807446659	10.448426150309915	2.097704368193818e-17	1.0310640496682821e-15	29.120704180081624
GDPD2	-1.012633963918372	0.25169987387903325	7.9140370590692415	-10.446623732220226	2.116206574966444e-17	1.0376934278621e-15	29.112029339041932
DDX21	1.124100390021292	0.25169987387903325	10.734562571748713	10.437825538775312	2.2088957867554897e-17	1.0805834637194171e-15	29.069682659227112
MACIR	-1.2395652931976535	0.25169987387903325	9.470108242282222	-10.434608865450544	2.243789633773817e-17	1.0931502047036593e-15	29.05419965491199
TKT	1.0123375706103754	0.25169987387903325	11.028803588597818	10.43448450108186	2.2451497462864504e-17	1.0931502047036593e-15	29.053601035969017
TNFAIP1	0.5409173794163635	0.25169987387903325	8.956475986069346	10.430150775703595	2.2930650127711364e-17	1.1138590213444396e-15	29.032740563671197
ASB7	-0.7457303581295953	0.25169987387903325	8.520928249235515	-10.420872827670642	2.3991178474163448e-17	1.1626450964071762e-15	28.988078395786708
TMEM9	0.9692818918347363	0.25169987387903325	9.398446223202528	10.417379281918292	2.4403127663676747e-17	1.17726835796157e-15	28.971260264932695
CPM	-1.9844147411885196	0.25169987387903325	8.873689334523906	-10.416572670787154	2.4499243527734703e-17	1.17726835796157e-15	28.967377122196524
KLB	-1.6175333736623507	0.25169987387903325	6.505980345828631	-10.416565921108273	2.4500049418080706e-17	1.17726835796157e-15	28.96734462815448
LPAR1	-0.9075899103375189	0.25169987387903325	8.478179710686907	-10.416394730948802	2.4520497863114904e-17	1.17726835796157e-15	28.966520490518768
CES2	-1.9925389742575064	0.25169987387903325	11.806965889836452	-10.405443490891427	2.586477226289526e-17	1.2389345658242862e-15	28.913796964804597
TEAD4	0.7853558942072292	0.25169987387903325	8.268635032055062	10.398730526329153	2.6725040987127672e-17	1.2771853883294062e-15	28.88147577238805
CCT4	0.7605987243481884	0.25169987387903325	11.767179292766167	10.397621124971616	2.6869945905126526e-17	1.2811515912783022e-15	28.87613411860179
NUTF2	1.1214620598074418	0.25169987387903325	9.966030455101894	10.396805762399174	2.6976946380328867e-17	1.2832964401106786e-15	28.87220820031967
RSBN1	-0.730385415578338	0.25169987387903325	9.792929961256508	-10.391408908741008	2.7696021918166753e-17	1.3144811503500566e-15	28.8462220348477
ACAT1	-1.2309329222612035	0.25169987387903325	10.712200324943076	-10.390657231654748	2.7797687066984475e-17	1.3162872734029973e-15	28.84260257466626
BACE2	1.310542050023864	0.25169987387903325	10.357189848011577	10.38749998198519	2.8228807357493557e-17	1.3326378668109202e-15	28.827399607892474
RTEL1-TNFRSF6B	2.16685279294514	0.25169987387903325	8.240151426159679	10.387187901054908	2.827178386555811e-17	1.3326378668109202e-15	28.82589683694063
NLE1	0.900070571371808	0.25169987387903325	7.663676743567005	10.385570838386323	2.849552063951241e-17	1.3401313831668871e-15	28.818110094339637
ACSF2	-1.4011107270584215	0.25169987387903325	9.269065564360519	-10.377894155066063	2.9582104259715505e-17	1.3880781937557664e-15	28.781142690246824
LGI4	-0.6082030041617532	0.25169987387903325	7.557560865791023	-10.374416910530808	3.008784979150716e-17	1.4086151034743386e-15	28.764397113533143
HOMER1	1.8577443789271149	0.25169987387903325	7.065597714078372	10.36573313709783	3.138900350462038e-17	1.466213655803859e-15	28.722576103401146
PROK2	3.5080576598165787	0.25169987387903325	4.777834771539581	10.358672185394513	3.24884378627294e-17	1.5136003747957948e-15	28.68856846474126
MARCHF8	-0.9340972284100637	0.25169987387903325	8.829807140447635	-10.358285437038239	3.254975918349822e-17	1.5136003747957948e-15	28.68670571503295
PFDN4	1.171386966825409	0.25169987387903325	9.827922012831106	10.357667500577328	3.2647977491725846e-17	1.5147636731755222e-15	28.683729450225975
SHCBP1	1.8930887294463021	0.25169987387903325	7.176818533417816	10.350988948514914	3.3728635673997187e-17	1.5614019194676147e-15	28.65156156415778
MRPS17	1.0355202470487033	0.25169987387903325	9.450437460439735	10.348055487831655	3.4214555968345754e-17	1.5803611755646847e-15	28.63743173773009
TGDS	0.763067867375284	0.25169987387903325	8.652880099021699	10.346002478157635	3.455879691772133e-17	1.5927064245398831e-15	28.62754265533554
GJC1	2.063693625875608	0.25169987387903325	6.32339210774238	10.343793608406916	3.4933047219996565e-17	1.6063767691630865e-15	28.61690263874462
PPBP	3.190389754157388	0.25169987387903325	5.216097185574474	10.342646317103966	3.512903268521025e-17	1.6087052388271174e-15	28.61137612117181
DCAF13	1.0263057807838845	0.25169987387903325	9.917004545177013	10.342587169849951	3.513916628569357e-17	1.6087052388271174e-15	28.611091206724787
KBTBD11	-1.3162295941176971	0.25169987387903325	9.018696050353281	-10.338828843783139	3.578911448794072e-17	1.6348435896224223e-15	28.592986947711445
PTPN21	-1.0897947701158062	0.25169987387903325	8.427704756682326	-10.336349929636112	3.6224383697828036e-17	1.6510818763417523e-15	28.581045465446458
IFT22	0.9033036364231091	0.25169987387903325	8.947037552253915	10.335526400541394	3.637015629184351e-17	1.6540827343892698e-15	28.57707829171911
SFRP1	-1.3857213794822956	0.25169987387903325	6.5618484861557675	-10.334352194225897	3.657901886608422e-17	1.6574794147186932e-15	28.571421762725947
SLC7A1	0.9806190750690327	0.25169987387903325	10.658517884151921	10.334206376509922	3.6605039990646246e-17	1.6574794147186932e-15	28.570719308389656
AARS1	0.7731648757678435	0.25169987387903325	10.465075186819218	10.330317744148761	3.7305847167483756e-17	1.6855237891631907e-15	28.55198613272811
POLR3H	0.6011853922186656	0.25169987387903325	8.16317838108327	10.317462720095333	3.971964053561659e-17	1.7906721603562397e-15	28.490054134595866
ZG16	-4.8414747224851435	0.25169987387903325	11.56019867283686	-10.313497708538549	4.049526156929809e-17	1.818703158674551e-15	28.470950577670834
FCGR3A	2.9572915417707213	0.25169987387903325	7.140897245110389	10.31319715464171	4.055466968145074e-17	1.818703158674551e-15	28.46950247588186
CHI3L1	3.9496410377777282	0.25169987387903325	7.833611631710883	10.312942482401313	4.0605077045746996e-17	1.818703158674551e-15	28.46827543441824
MIR1304	1.0191849480362123	0.25169987387903325	9.788820552683905	10.312083052870364	4.077564790035133e-17	1.8223984492483154e-15	28.4641345823813
BRD3OS	1.0001938338468586	0.25169987387903325	6.757600634977247	10.308280123022008	4.1539070215216065e-17	1.852517198197125e-15	28.44581121390211
BTF3L4	0.8407732863607897	0.25169987387903325	9.029559177646599	10.305153450469085	4.217744876484755e-17	1.876941822131162e-15	28.430745816035696
TNFSF15	1.7256361729618312	0.25169987387903325	8.3449076613468	10.304441702792294	4.232413523130315e-17	1.8794277475136397e-15	28.42731631886238
CDKN2B	-3.18286204754489	0.25169987387903325	9.02293959095233	-10.301460987592664	4.294401206702309e-17	1.902870324845629e-15	28.412953793508414
ADTRP	-2.59908059343047	0.25169987387903325	9.902453316248502	-10.294466413689358	4.44345617257848e-17	1.964710226050566e-15	28.37924931946545
CCL15	-1.5839218492161198	0.25169987387903325	9.743718519236658	-10.293460403943053	4.4653164076687016e-17	1.9701661497630796e-15	28.374401558169815
CCL14	-1.181851920745073	0.25169987387903325	8.729905129217046	-10.287670437072816	4.5932407200055916e-17	2.0222963876399084e-15	28.34650016525564
LRRC8E	1.1938842221913433	0.25169987387903325	6.688101456168072	10.285223298338561	4.6484056649566395e-17	2.0422390323768095e-15	28.334707243995695
TPH1	-2.4958658448724735	0.25169987387903325	6.698998036695295	-10.283533084910811	4.6868944820281964e-17	2.0547861761993533e-15	28.326561873207254
ANXA3	1.3596985468018143	0.25169987387903325	9.811588155529153	10.274217612794338	4.904821756489338e-17	2.145781746448919e-15	28.281667554507223
ADRB2	-0.9151050260999725	0.25169987387903325	6.196580578068162	-10.271418320929152	4.9722707309804794e-17	2.170700384729516e-15	28.26817626302386
EIF4EBP1	0.9646071851447235	0.25169987387903325	9.583635640508792	10.270110839870918	5.004092007268307e-17	2.179993176976907e-15	28.261874717241277
C9orf16	0.8106026623883054	0.25169987387903325	10.213051044950717	10.266976350044613	5.0812118202025785e-17	2.2089394158708394e-15	28.24676746786298
TRMT112	0.8755045237522872	0.25169987387903325	11.155260093877809	10.26451881868184	5.142507568033493e-17	2.2308995619563325e-15	28.234922709840532
RILP	-0.7609755966445597	0.25169987387903325	9.278601427976982	-10.254107686236578	5.4105040557325883e-17	2.3374714070952357e-15	28.18474108388265
APPL2	-1.3535592240200724	0.25169987387903325	9.80533822410366	-10.254097948827711	5.410761146274672e-17	2.3374714070952357e-15	28.184694147893524
FAM47E	-1.3900150102631557	0.25169987387903325	8.607370903120984	-10.25294140774291	5.441383741467779e-17	2.3458032033790157e-15	28.17911939791722
RGS16	1.0891645428488177	0.25169987387903325	6.780782770895712	10.251174333732381	5.4885073999697935e-17	2.3611992438165267e-15	28.170601675621356
PSMB5	0.6735224744258748	0.25169987387903325	10.249539655074663	10.249777885648914	5.526036290618612e-17	2.3724122191238783e-15	28.163870385764298
ZNF91	-1.1957204891752617	0.25169987387903325	10.440203248963327	-10.24669795137806	5.609719070505828e-17	2.4033523131672275e-15	28.149023968439693
TMEM170A	-0.8646893471149273	0.25169987387903325	9.960501034893639	-10.245597323233836	5.639930290405539e-17	2.4113032541190457e-15	28.1437184590365
ACOT9	0.8213645624863712	0.25169987387903325	9.204751580048919	10.236712519927746	5.88985329807415e-17	2.512963593753575e-15	28.100888352401
CAMSAP1	0.8081913205762259	0.25169987387903325	7.5728285758992255	10.22947259294984	6.101686616208096e-17	2.5979876779669574e-15	28.065985626860055
MMUT	-0.8181523434542513	0.25169987387903325	10.059571890245902	-10.226827426348034	6.180970488059282e-17	2.6263413205217808e-15	28.053233205154513
UBE2I	0.6908319762027908	0.25169987387903325	11.09871366716289	10.225377376731789	6.224869934154374e-17	2.639574457939682e-15	28.046242379592158
FAP	2.4488475034375448	0.25169987387903325	5.9542520346471886	10.221808149177365	6.334261115961451e-17	2.6804675924865093e-15	28.029034509105834
ENHO	-0.5585332507974234	0.25169987387903325	7.004889670872657	-10.21662309318737	6.496613745644029e-17	2.7395002972516074e-15	28.004035718700862
CD209	-1.0260870496766037	0.25169987387903325	7.860123969617531	-10.216508771337876	6.500239916641082e-17	2.7395002972516074e-15	28.003484527323266
MORC4	1.1598176887590022	0.25169987387903325	8.161185799838067	10.212387177824919	6.632335295360265e-17	2.7894901273758123e-15	27.98361239811664
SLC9A9	-0.8505273689372785	0.25169987387903325	7.336492251338771	-10.209821258605208	6.715926252493467e-17	2.8189180921470045e-15	27.971240629791147
SPOUT1	0.6269560049540637	0.25169987387903325	7.750880526366868	10.206015231536485	6.841863769541995e-17	2.8630153053445143e-15	27.95288920742177
CHAD	-1.2727757503007728	0.25169987387903325	7.066063284264504	-10.20581193107217	6.848656918501593e-17	2.8630153053445143e-15	27.951908945999918
PAQR8	-1.357714845724372	0.25169987387903325	10.616260174026824	-10.202672869499906	6.954407968139722e-17	2.901362179127324e-15	27.936773051337525
PCID2	0.7758823552659742	0.25169987387903325	8.893888830395266	10.197495316758054	7.132418107946455e-17	2.9696404005580684e-15	27.911807308397563
SHISA5	0.5800828984668094	0.25169987387903325	10.283408987736795	10.190866605446127	7.366997201877729e-17	3.061150062217989e-15	27.879842981705842
MALSU1	0.7313083818946886	0.25169987387903325	10.454264829824131	10.187817139989157	7.477492237418772e-17	3.100836610599332e-15	27.865137691589048
NANP	1.1168888009243743	0.25169987387903325	7.85792005796127	10.187371810133063	7.493766708090675e-17	3.101370289810407e-15	27.862990175062592
NXPE4	-3.442040458451814	0.25169987387903325	9.488726641704599	-10.184140280782323	7.612929551745711e-17	3.1443982278298207e-15	27.84740657243691
ATP5PB	-0.48092184498289114	0.25169987387903325	12.959088567694852	-10.174011574068	7.998860692324758e-17	3.289557576977232e-15	27.798560234200345
CORO2B	-0.7992742966597639	0.25169987387903325	4.993139871577302	-10.173941305271962	8.001605433729997e-17	3.289557576977232e-15	27.7982213476187
SULT1A1	-1.4091944652105646	0.25169987387903325	10.776090575958374	-10.173673697975014	8.012066973355844e-17	3.289557576977232e-15	27.79693075175716
TMEM131	-0.7754054567808435	0.25169987387903325	10.463271107185049	-10.16159317346987	8.498873144939313e-17	3.4825184552124595e-15	27.738667505476606
GGT6	-1.8181819562399308	0.25169987387903325	9.658051544673123	-10.160894046684444	8.527935530370945e-17	3.487521144860987e-15	27.73529554972253
C1orf198	0.7633752570394687	0.25169987387903325	9.54855920424899	10.152571905814229	8.881621781911868e-17	3.6249980184043836e-15	27.69515596386156
BOP1	1.0463526998570156	0.25169987387903325	8.058733976824577	10.146119308198111	9.165932180554054e-17	3.733673909689076e-15	27.66403222662536
IL13RA2	3.255510397332297	0.25169987387903325	6.262193391431639	10.13985648712248	9.450593252382223e-17	3.842065347181637e-15	27.633822721045938
CCT6A	0.8887877243184796	0.25169987387903325	10.632623674984188	10.13885905438419	9.496739256088915e-17	3.853255400514665e-15	27.629011375368442
CSTF1	0.7744913967442342	0.25169987387903325	8.048698301312662	10.13533830202174	9.66143727654347e-17	3.912409423943524e-15	27.612027992773122
JADE3	1.0995006295374798	0.25169987387903325	7.800254655440543	10.1342169300578	9.714492348278825e-17	3.926210745369799e-15	27.606618652262142
PTPRZ1	-0.6670753462027341	0.25169987387903325	3.438645433834346	-10.132089926048913	9.81592929800526e-17	3.959474170830855e-15	27.596358186920902
CNTN4	-1.9395528293393482	0.25169987387903325	6.585868401973152	-10.12774789996629	1.0026305028118892e-16	4.036465563168565e-15	27.57541227110878
ECHDC2	-0.8817369422228172	0.25169987387903325	10.16409773160811	-10.112377036468974	1.0807983839181312e-16	4.34081727657671e-15	27.501259085432146
MCFD2	0.7724497594594517	0.25169987387903325	9.649845671598003	10.112069168762641	1.082424836762955e-16	4.34081727657671e-15	27.499773782453815
ZNF200	0.9241031705554095	0.25169987387903325	8.286651371619524	10.110736650034992	1.0894927853322639e-16	4.36071067831345e-15	27.493345036788412
HSBP1L1	-0.8585385586150478	0.25169987387903325	8.44786264675096	-10.105121550990487	1.1197876058583794e-16	4.468214297732168e-15	27.46625442510168
LYAR	1.3350673555028356	0.25169987387903325	8.630239763199027	10.104960219670101	1.1206703815410986e-16	4.468214297732168e-15	27.46547605330811
EXOSC4	0.6964435069655899	0.25169987387903325	9.329246600573745	10.096896151726368	1.1656949136441265e-16	4.638793240007291e-15	27.42656862861527
SELENBP1	-2.204903903074152	0.25169987387903325	12.13658287082196	-10.095552136882255	1.1733731782556515e-16	4.66038602258046e-15	27.42008387260033
CLPB	0.651212608413644	0.25169987387903325	7.159862067785218	10.08240667289525	1.2511942451419937e-16	4.95995450473626e-15	27.356655637998884
LIMA1	-1.07471635245588	0.25169987387903325	12.026671662875595	-10.078784186029552	1.2735334358099336e-16	5.031105623058927e-15	27.339175971757832
TMEM9B	-0.6946703488995656	0.25169987387903325	10.947614274889482	-10.078502009863255	1.275290235941821e-16	5.031105623058927e-15	27.33781436666819
GTPBP4	1.0482177367549568	0.25169987387903325	9.255040767683774	10.078318076150008	1.2764366945855782e-16	5.031105623058927e-15	27.336926816901475
ATG4D	-0.6692086299957491	0.25169987387903325	7.943000551758337	-10.074842686758194	1.2982937809238755e-16	5.0997061783199465e-15	27.32015658518216
LRRC19	-3.1216475454834844	0.25169987387903325	9.062602449843226	-10.074767589116346	1.2987701908735377e-16	5.0997061783199465e-15	27.319794203719084
HHIP	-2.2803043992249767	0.25169987387903325	7.530112429374769	-10.071845674356691	1.3174429672459165e-16	5.161875350318531e-15	27.305694478515264
SMYD3	0.8123907380237156	0.25169987387903325	8.719035446354635	10.071512032704131	1.3195921617544596e-16	5.161875350318531e-15	27.304084474012306
RNF112	-0.5463533044241746	0.25169987387903325	5.99768514668029	-10.066401106199027	1.3529570086814314e-16	5.282403656725445e-15	27.279421090636625
SUGT1	0.5430841062394247	0.25169987387903325	10.504125480085117	10.065855564640255	1.3565678969657383e-16	5.286527211282866e-15	27.276788476152134
SNX24	-1.0380208110665095	0.25169987387903325	7.706629398566435	-10.063628600094596	1.3714083212652442e-16	5.3343143593875376e-15	27.266041758103462
PCSK2	-0.5722212240566149	0.25169987387903325	5.924817862421061	-10.060406667722065	1.3931673401263868e-16	5.408782695916571e-15	27.250493380011733
WDR45B	0.5450982972233707	0.25169987387903325	10.693419094297816	10.059927876245391	1.3964301791158683e-16	5.411297695963421e-15	27.248182809509878
GARS1	0.9872692873533264	0.25169987387903325	11.188384688174324	10.058317784527581	1.4074587592428714e-16	5.4438400196285496e-15	27.24041272468436
PGM1	-1.2124462873105895	0.25169987387903325	10.94950949891319	-10.056227530723344	1.421906474146011e-16	5.489460945802875e-15	27.230325346966126
CA12	-2.0152049018221874	0.25169987387903325	11.99441299653761	-10.053647995812682	1.4399409146507457e-16	5.54873321170724e-15	27.217876594105007
RBM47	-1.0586937064468014	0.25169987387903325	12.01781957053836	-10.049437288747722	1.4698727669819026e-16	5.653545941850652e-15	27.19755550656693
HEPACAM2	-3.9313113566289912	0.25169987387903325	9.482756683280025	-10.048135278714373	1.479253603052281e-16	5.67156387846146e-15	27.191271852150315
KCTD20	0.6792098027128208	0.25169987387903325	9.64124482926532	10.04802665899644	1.4800388993230504e-16	5.67156387846146e-15	27.19074763868462
MYO1D	-1.0901757306271787	0.25169987387903325	11.287057209948422	-10.045488142888608	1.498511131839498e-16	5.73173583200642e-15	27.178496334872875
EDIL3	-1.8842950832161396	0.25169987387903325	10.606642749395379	-10.040232877765328	1.5374893490621137e-16	5.8699754797310544e-15	27.153133051975665
MGAT4A	-1.197950591386311	0.25169987387903325	10.33982104755096	-10.039077183385688	1.5461963558586474e-16	5.89234644415893e-15	27.14755528012912
CGN	-1.2029638678550292	0.25169987387903325	9.546786710506636	-10.037160584305349	1.5607449721061409e-16	5.9368558286383046e-15	27.1383050547699
FMO5	-2.2853201706305724	0.25169987387903325	9.019244434452697	-10.036435575058185	1.566284064831181e-16	5.946993789642501e-15	27.134805865705786
RFC3	1.6019127572249738	0.25169987387903325	8.687123062114276	10.031130492312004	1.6074184221173868e-16	6.091998060233532e-15	27.109201003736914
PLAU	2.1406859846180897	0.25169987387903325	8.697189913375619	10.0262312035705	1.6463662816252248e-16	6.228200633577839e-15	27.08555411062762
SCGN	-1.3618778472139503	0.25169987387903325	6.351010200495295	-10.02402201737165	1.6642363341110825e-16	6.2843143178395314e-15	27.074891076020506
NR5A2	-2.135108821092377	0.25169987387903325	8.160971195154762	-10.02083687269115	1.6903432359778055e-16	6.371270051382282e-15	27.05951720363283
EPHX4	2.471153243959657	0.25169987387903325	5.809596831940296	10.020161646732626	1.6959301501255254e-16	6.380705926644999e-15	27.056258031967715
EFHC2	-1.630734490117077	0.25169987387903325	5.922381056559117	-10.017718043236764	1.7163038153681868e-16	6.4455157155506334e-15	27.044463191799117
LGALS4	-1.0854548748620054	0.25169987387903325	13.96883670162897	-10.0173509434519	1.7193856255661093e-16	6.4455157155506334e-15	27.04269125452428
FUT1	0.8943055872478416	0.25169987387903325	6.099905588138115	10.0164950697779	1.726592233167753e-16	6.460826958578718e-15	27.03856006482927
TREM1	3.243046258894532	0.25169987387903325	6.579735725896066	10.007854363210622	1.8010638892138873e-16	6.727331238177431e-15	26.99685158069247
FBLIM1	-0.8333954302523274	0.25169987387903325	10.762149115310683	-10.007060595941143	1.8080643325238028e-16	6.7413108527774875e-15	26.993020000814873
PSMD14	0.7848205837454945	0.25169987387903325	10.94351660248645	9.989839361976992	1.966832522079303e-16	7.320083701328601e-15	26.909888263839377
ZBTB7B	-0.7154008640759848	0.25169987387903325	9.368934248994142	-9.986862471128086	1.9956592925733974e-16	7.414035501116933e-15	26.895517321174935
VEGFA	1.0541978280861617	0.25169987387903325	10.75480479831596	9.986052781067569	2.003572841277955e-16	7.430095484689019e-15	26.891608509010673
ETHE1	-1.3138717085087173	0.25169987387903325	12.231340790938544	-9.981012288059965	2.053547706161267e-16	7.601800122288927e-15	26.867275007434408
IGSF3	-1.0718720590019206	0.25169987387903325	8.833184406550203	-9.97353139479341	2.130027833274968e-16	7.870833206064091e-15	26.831159234537544
HIGD1A	-0.9341167635053669	0.25169987387903325	12.21581233620168	-9.971381330072946	2.1525316899822247e-16	7.939810741675968e-15	26.82077907539624
SLC39A13	0.5948444543419562	0.25169987387903325	8.22035892624478	9.96799616498086	2.1884461447346345e-16	8.0579210094295e-15	26.804435861401828
TTC22	-1.6351230511856993	0.25169987387903325	10.181781610208882	-9.965686976356727	2.2132887037815023e-16	8.134917077682171e-15	26.793287211613034
EPHA10	-0.780945758508703	0.25169987387903325	8.045844842294615	-9.964066540538006	2.230889923739635e-16	8.18507184254331e-15	26.78546376180008
SDHD	-0.7011920849375333	0.25169987387903325	11.654263173648694	-9.959179064435908	2.2848309796159816e-16	8.368142913485577e-15	26.761866748432745
MCM10	1.7437676299336724	0.25169987387903325	6.746773828805471	9.947621984805153	2.4176324965530453e-16	8.831533479575741e-15	26.706066612628618
HECTD3	-0.9737624090433865	0.25169987387903325	10.090413066590182	-9.947431020822775	2.4198905344413303e-16	8.831533479575741e-15	26.705144574212625
LRRN2	-1.0003155974546187	0.25169987387903325	6.507555715968174	-9.946550254643928	2.4303324330816856e-16	8.854026239042134e-15	26.700891929296816
HSD17B11	-1.0152860113319964	0.25169987387903325	11.410630115354223	-9.939302068771404	2.5179937584439877e-16	9.141270749883537e-15	26.66589460115594
CTSG	-0.9987939094491587	0.25169987387903325	7.340950978107618	-9.939300504650715	2.518013012822508e-16	9.141270749883537e-15	26.665887048806155
HMGCS2	-3.1609953299356786	0.25169987387903325	11.817699415615019	-9.93180607912763	2.611982524899554e-16	9.465806372635108e-15	26.62969971522825
IARS1	0.9381390085411194	0.25169987387903325	11.113477499283844	9.927756825192667	2.6642068140025086e-16	9.638187343033901e-15	26.610147183077245
GPR180	1.2199020586886524	0.25169987387903325	6.72059236541545	9.925911288113825	2.6883546630595467e-16	9.708572956839651e-15	26.601235582814255
CKLF	0.8384342492595458	0.25169987387903325	9.884922553479672	9.924089134526675	2.712411466482485e-16	9.778385100334853e-15	26.592436833430853
SLC25A20	-1.235317447278243	0.25169987387903325	9.223185700994597	-9.921286729761228	2.749831128573726e-16	9.896044442361062e-15	26.57890456363701
CFD	-1.6337890311436514	0.25169987387903325	9.623013873240303	-9.918858645133675	2.7826701316145457e-16	9.996839068315936e-15	26.567179697441766
ADAMTS12	1.7843062792922115	0.25169987387903325	6.769008125043097	9.914528183573662	2.8422154591513005e-16	1.0193061437819386e-14	26.54626826606244
CLCA1	-4.9157266148741865	0.25169987387903325	12.063158571305005	-9.912891281691586	2.865054101384184e-16	1.025719109341573e-14	26.538363718105195
TNFRSF13B	-0.5019618925062463	0.25169987387903325	7.220624099518496	-9.89562453022043	3.117445324430065e-16	1.114150191682752e-14	26.454980247194207
TRIM36	-1.5413393010013285	0.25169987387903325	7.779455919551303	-9.893779047600596	3.1457042572124115e-16	1.122311348180973e-14	26.446067858772842
NME1	1.274414009978063	0.25169987387903325	10.868267265149052	9.892267193359631	3.169045448223243e-16	1.1286928994850874e-14	26.43876661883759
NEGR1	-1.2372356891556286	0.25169987387903325	6.533292334939765	-9.890321385297126	3.199341647269605e-16	1.1375253729716484e-14	26.42936961701148
CNN2	0.7689626883386129	0.25169987387903325	9.235513158657014	9.889213900375365	3.216714436840383e-16	1.141740511861716e-14	26.42402114862201
TBC1D24	0.8466354316929454	0.25169987387903325	7.440094676871056	9.888373809673546	3.2299556373311954e-16	1.144477260330384e-14	26.419964015575452
TBC1D16	1.0374043441839067	0.25169987387903325	8.522125028327054	9.887271046754133	3.247419818080239e-16	1.1486984324022972e-14	26.414638315815708
SCD	1.9518997404393108	0.25169987387903325	10.113948456403445	9.883854857232938	3.3021232823652617e-16	1.1660552403069003e-14	26.398139991289042
DUSP10	1.3043724437148896	0.25169987387903325	7.450496009360979	9.88253545262792	3.3234969519497266e-16	1.1716034484956677e-14	26.391767938231098
CLEC3B	-1.3137684252495	0.25169987387903325	8.030831583066506	-9.871902427741567	3.500878390860566e-16	1.2320353153414573e-14	26.340414807919323
LCN2	2.945544839998611	0.25169987387903325	11.632284388096103	9.868982573092456	3.551225000539777e-16	1.2476315608857318e-14	26.326312797060893
ZNF593	1.0579042722519656	0.25169987387903325	8.809982140353801	9.868368382820512	3.561907285172774e-16	1.2492635161369527e-14	26.32334642758733
KRCC1	-0.9970845672870876	0.25169987387903325	10.938063688961371	-9.857802561503528	3.7507908487238946e-16	1.3132845183188418e-14	26.272315512418317
CLMN	-1.3350408662361364	0.25169987387903325	9.416337561223449	-9.852462617936949	3.8500328343198576e-16	1.3457555648746759e-14	26.24652395048585
MPG	0.5845387869354912	0.25169987387903325	8.650210545279409	9.851793930012215	3.862644017840577e-16	1.3478868914194782e-14	26.243294203557653
TMEM30B	-1.0620330093096335	0.25169987387903325	10.801608945106427	-9.842382784923888	4.04458293338336e-16	1.4089992363720855e-14	26.197837897717335
PTPRF	-0.9677759250890148	0.25169987387903325	11.759119586187419	-9.841361486224956	4.0648357466145704e-16	1.4136747244486606e-14	26.192904896173715
P3H1	1.067413068982689	0.25169987387903325	7.786404256013227	9.83921890923119	4.1076544072595393e-16	1.4261693397553968e-14	26.182555930567858
S100A9	2.660352379292812	0.25169987387903325	8.036009135208506	9.836442796913747	4.163806061899999e-16	1.442798923645891e-14	26.169146798164718
ANO10	-0.7388840176526514	0.25169987387903325	9.024486527039404	-9.836078415345547	4.1712331117192763e-16	1.442798923645891e-14	26.16738676018761
HM13	0.8152358207797405	0.25169987387903325	9.485442371839419	9.835821966626678	4.1764681547571106e-16	1.442798923645891e-14	26.166148058970357
CKAP2L	1.4478955349692741	0.25169987387903325	7.250907138077219	9.830599760249575	4.284514044330143e-16	1.4776574853220608e-14	26.140923504798387
FJX1	1.1615391663407948	0.25169987387903325	7.0882426954063265	9.823897881831268	4.4272822108180344e-16	1.5243552543836538e-14	26.108551217441722
B9D1	1.1571833559447233	0.25169987387903325	7.398984734498056	9.81910081710881	4.532386913598079e-16	1.5579515349349678e-14	26.0853794379576
TRANK1	-1.2928931633704988	0.25169987387903325	8.789253842367195	-9.815534453381474	4.612141665305373e-16	1.582737105807033e-14	26.068152249070508
TMEM72	-1.2981439915858202	0.25169987387903325	7.167454295519268	-9.812829917751566	4.673558322236175e-16	1.601157986126377e-14	26.055087978534928
ADAMTS2	2.005549496621777	0.25169987387903325	7.272513813635913	9.810477691606566	4.727639512960397e-16	1.61700899903619e-14	26.043725463715248
SNTB1	1.3718920517004012	0.25169987387903325	7.797662283111998	9.81010222919712	4.736329725015156e-16	1.617308102305918e-14	26.041911772193004
DUSP4	2.4194977482058695	0.25169987387903325	7.765865162479665	9.80963266892662	4.747220365178093e-16	1.6183563594173028e-14	26.03964353332178
TMEM100	-1.816745799323157	0.25169987387903325	6.137103501898979	-9.80735101975895	4.800497047951888e-16	1.6338270627182306e-14	26.028621851172602
EFCAB11	0.976340507220745	0.25169987387903325	8.06252085266578	9.803873017647065	4.882862050433623e-16	1.6591307784831356e-14	26.011820967753664
MS4A12	-5.996748704771716	0.25169987387903325	9.544872552982945	-9.803082257312354	4.901785041963009e-16	1.6628301290711564e-14	26.008001089251678
GLRX3	0.8086983669328571	0.25169987387903325	10.222620108600204	9.800476424970418	4.964663822424857e-16	1.6814040667338392e-14	25.99541319655971
IL11RA	-0.7239652134967933	0.25169987387903325	7.2337959418376	-9.796375565273035	5.06525620345198e-16	1.712669062386141e-14	25.975603165107977
SULF1	2.3343941687069183	0.25169987387903325	8.807208254960132	9.795627434353213	5.083826313850666e-16	1.7161438484912208e-14	25.97198914553502
JCAD	1.4738114170240904	0.25169987387903325	5.174982135303727	9.794817284181072	5.10401270458495e-16	1.716697581665151e-14	25.96807552001745
MMP12	2.493054685123804	0.25169987387903325	10.88766485745069	9.794424569667866	5.113826756466747e-16	1.716697581665151e-14	25.966178415150004
NUDT5	0.7159583640072515	0.25169987387903325	10.00782585666997	9.79441637679995	5.114031699609016e-16	1.716697581665151e-14	25.966138837449662
GMPS	0.8647002250902549	0.25169987387903325	9.540326579153788	9.794231809782758	5.118650789578109e-16	1.716697581665151e-14	25.965247240036163
TMEM98	-0.837017999846239	0.25169987387903325	10.574092969527584	-9.79370192770622	5.131935161311283e-16	1.7183678688190032e-14	25.962687509085285
SLC25A23	-1.1627400587618961	0.25169987387903325	9.405021177585041	-9.790672634700497	5.208545929999195e-16	1.741202599829941e-14	25.948053670033225
DENND1B	-0.9783010620612398	0.25169987387903325	9.598301155239056	-9.787643088464751	5.286307641975675e-16	1.764347807022623e-14	25.933418499594993
MARVELD3	-1.0728873452055314	0.25169987387903325	8.904073236471232	-9.786762359085813	5.309131189561962e-16	1.76911194372956e-14	25.92916384084524
GLP2R	-0.6193844748139599	0.25169987387903325	5.079057574513115	-9.785159798316958	5.350913778732576e-16	1.780168148284778e-14	25.921422110374735
SIAE	-1.245293208818838	0.25169987387903325	10.75099478498291	-9.784356933744615	5.371969927666695e-16	1.7843045539840597e-14	25.917543581049188
KARS1	0.6194961485015789	0.25169987387903325	12.246801525965003	9.782953286248237	5.408981753185118e-16	1.7929179538626368e-14	25.91076273357097
TOM1L2	-0.6818126464365264	0.25169987387903325	8.378846133812281	-9.78241089877281	5.423351851947689e-16	1.7929179538626368e-14	25.908142520732262
PSMA2	0.6256983327446388	0.25169987387903325	11.307679159550933	9.78239041779557	5.423895226008847e-16	1.7929179538626368e-14	25.90804357937119
UCHL3	0.8117076004065762	0.25169987387903325	10.765979411483405	9.779784194338385	5.493486480278401e-16	1.8130257693205896e-14	25.8954531601566
DEPDC5	-0.3907202343965057	0.25169987387903325	7.4689232008061195	-9.766856869846654	5.8521038950851e-16	1.928305507977643e-14	25.83300136758225
UBE2C	1.7004367791252868	0.25169987387903325	10.033862217490528	9.750790630075846	6.330616319088634e-16	2.082662058678873e-14	25.75538305298953
ADRM1	0.8966815802191519	0.25169987387903325	9.977643458888094	9.750003912333534	6.355028083014854e-16	2.0873745416162916e-14	25.751582240081326
ANGPTL1	-1.1211624645878722	0.25169987387903325	5.096633757825172	-9.747388829603764	6.436852724323404e-16	2.1109000542697972e-14	25.73894813570781
TMEM147	0.7041424406591688	0.25169987387903325	10.426685462192468	9.74652736380782	6.464037721369813e-16	2.116460958359265e-14	25.73478616932769
VSIG2	-2.6287182813538816	0.25169987387903325	9.703048596214023	-9.7456660364312	6.491333196467771e-16	2.120054648136651e-14	25.730624864614263
SH2B1	-0.346625592130688	0.25169987387903325	8.10154047909893	-9.745534742486733	6.495504020290131e-16	2.120054648136651e-14	25.729990547561215
MACC1	1.4735948818788183	0.25169987387903325	7.974980034780773	9.744006855960002	6.544238103260722e-16	2.132597150720852e-14	25.722608896738933
PANK3	-0.8510102638702524	0.25169987387903325	10.741908845645376	-9.73967720675978	6.684334674231177e-16	2.1748260599664424e-14	25.701691021428097
DPM2	0.5993537134096112	0.25169987387903325	8.571480995744734	9.738165209276719	6.733962795044976e-16	2.187533628223951e-14	25.694386052860153
CAPN13	-1.1435216048189325	0.25169987387903325	8.218397639765499	-9.73441117353008	6.858780897899077e-16	2.2245886069000877e-14	25.67624895346667
AC126178.1	-1.5008481641144984	0.25169987387903325	4.862363180840463	-9.733549429334312	6.887758196254421e-16	2.2303156098390654e-14	25.672085538919426
THY1	1.6590494760902823	0.25169987387903325	8.467148627310417	9.73302752853924	6.905367328937897e-16	2.2303156098390654e-14	25.669564034122445
PBLD	-2.438637665264592	0.25169987387903325	10.152885064227448	-9.73292675769635	6.908772560319146e-16	2.2303156098390654e-14	25.669077170888997
PRPF4	0.8158605572592528	0.25169987387903325	9.458722411251197	9.729302092119072	7.032380158240608e-16	2.2666829067674906e-14	25.651564938946926
MAGED2	0.7003777151310686	0.25169987387903325	9.317211067650737	9.728811092658017	7.049293414253143e-16	2.2686007561608132e-14	25.649192712285995
SLC51A	-4.1136338063745805	0.25169987387903325	7.226188987735973	-9.728166166081895	7.071570785547268e-16	2.27223624635605e-14	25.646076795283747
ZMYND19	0.8751648024833809	0.25169987387903325	8.599669672383653	9.720143847775837	7.354640749489826e-16	2.3595283880495034e-14	25.607317239213877
RNASEH1	0.7419631765816384	0.25169987387903325	8.904342192236843	9.717119078485247	7.464289655877111e-16	2.390999161750233e-14	25.59270303194753
TRPM4	-1.2709925778526188	0.25169987387903325	9.622441676106993	-9.713489529650959	7.59802290843027e-16	2.430075549368587e-14	25.57516672868941
ADHFE1	-0.587020142316554	0.25169987387903325	7.642183974348677	-9.712428267036442	7.637576902058813e-16	2.4389564634923305e-14	25.570039178388633
TNFRSF17	-3.3142783088348704	0.25169987387903325	8.094436812795903	-9.71147246564305	7.673376570929885e-16	2.443764857225201e-14	25.565421162437723
ZNRD2	0.7105940983267836	0.25169987387903325	8.525441608756726	9.711395846774568	7.676253598784037e-16	2.443764857225201e-14	25.565050973136884
NCOA7	1.285573799556742	0.25169987387903325	11.084254485598823	9.710195974091208	7.72144969491807e-16	2.4543772432709617e-14	25.559253700340875
TDP2	-1.3853889219212476	0.25169987387903325	12.254297636068232	-9.707983010956072	7.80550574824013e-16	2.477290344299586e-14	25.548561577915343
GUK1	0.599026896349411	0.25169987387903325	10.340725639721175	9.701367593582123	8.0622807572044215e-16	2.5542656362666453e-14	25.516598399568224
BRCA2	1.366445918159771	0.25169987387903325	6.405333256404282	9.701102904234261	8.072728585117606e-16	2.5542656362666453e-14	25.515319514741975
SRRD	0.5260216121442305	0.25169987387903325	8.125353611923469	9.700635618268954	8.091206390064002e-16	2.5562035699174716e-14	25.513061753858196
CD47	0.7342664390242426	0.25169987387903325	10.972932326992726	9.694020261946669	8.357381862725811e-16	2.636269861057701e-14	25.481098521175767
ACSS2	-1.0037353500550097	0.25169987387903325	10.407663831173517	-9.68670564046156	8.661902907757397e-16	2.728169815376314e-14	25.445756321468266
DDIAS	1.1633538067519993	0.25169987387903325	7.181652776271669	9.685822952695933	8.699393541333251e-16	2.7358138381581913e-14	25.441491398011216
DTD1	0.8902806699961712	0.25169987387903325	9.624776698707835	9.684281152271113	8.765268682974263e-16	2.7523475699057123e-14	25.43404179738377
POLR1D	0.8507786299494402	0.25169987387903325	10.979731854897377	9.683350710150547	8.805264069891931e-16	2.7607171120950568e-14	25.429546122513315
TRAP1	0.9644173458035912	0.25169987387903325	10.052106825062747	9.682716626792555	8.832624924502903e-16	2.7651060145648805e-14	25.426482379535145
ARL14	-2.2485907125837823	0.25169987387903325	9.563739131962326	-9.682076618596305	8.860327688292088e-16	2.7679498401758018e-14	25.423390006577584
NUP58	0.9572170967270992	0.25169987387903325	8.941529255037246	9.681889085203368	8.868461528229626e-16	2.7679498401758018e-14	25.422483887711103
UTP14A	1.1648388546005712	0.25169987387903325	8.517173273012649	9.675827818857721	9.135416652314553e-16	2.846975554011221e-14	25.393197106669035
SHD	-0.5896478740771736	0.25169987387903325	7.349051063975714	-9.675407146310901	9.15423983195453e-16	2.848551651768948e-14	25.3911644960843
CD55	1.9761066246414707	0.25169987387903325	10.8429122330007	9.675002434584952	9.172385456244388e-16	2.849912496187164e-14	25.389209004204943
CMSS1	1.3190459021662964	0.25169987387903325	8.39547270066424	9.666883039420624	9.544124986403211e-16	2.960968191059095e-14	25.349977397904517
FGFRL1	1.0884582308597182	0.25169987387903325	8.257034632846905	9.666317857354935	9.570555523320111e-16	2.9647231353901656e-14	25.347246515837604
B3GALT4	-0.6548294786792139	0.25169987387903325	8.17804576392571	-9.664427617094194	9.659485042232149e-16	2.9877985647071726e-14	25.338113122254903
TGIF2	0.8894313717464319	0.25169987387903325	7.6278377966322815	9.662807250652358	9.736375641445924e-16	3.007086882812545e-14	25.330283708625693
RAE1	0.9473186148394834	0.25169987387903325	9.68391782925959	9.661354592579737	9.805828408167701e-16	3.016816741471216e-14	25.323264629849156
RUVBL1	1.0793570376033443	0.25169987387903325	9.213258745751153	9.6613406368852	9.806498039207224e-16	3.016816741471216e-14	25.32319719746598
TP53I3	-1.12499701137199	0.25169987387903325	9.837863595432077	-9.661234008805296	9.811615845987187e-16	3.016816741471216e-14	25.322681982262587
MTMR11	-1.4218635859416793	0.25169987387903325	10.581917313561721	-9.656016011052914	1.0065355071552076e-15	3.0902432121012926e-14	25.297469118897574
IFT81	0.7950269019025411	0.25169987387903325	7.29096864347439	9.655667859086908	1.0082516647379344e-15	3.090926177544011e-14	25.295786877309133
OXTR	0.7099846597506323	0.25169987387903325	5.1672785265523205	9.655173457004805	1.0106937690951172e-15	3.09382931418421e-14	25.29339796621789
SDHA	-0.5525523806102903	0.25169987387903325	11.358982064609505	-9.652363372798247	1.0246870309861884e-15	3.132030831934593e-14	25.2798198433186
TRPM7	-0.4735651439706343	0.25169987387903325	8.076459481814807	-9.646450205325658	1.054768815422199e-15	3.219222875742118e-14	25.251247728996148
TEF	-0.8729309256624909	0.25169987387903325	8.38568223638104	-9.644708533425266	1.0637964158290422e-15	3.2419939959867996e-14	25.242832032587962
CHL1	-1.7597303094982149	0.25169987387903325	6.191272630675631	-9.644117740788504	1.0668761915519736e-15	3.246598387027204e-14	25.23997734073628
NT5DC2	1.3912874048689083	0.25169987387903325	8.43566824213304	9.643639096070464	1.0693778841912843e-15	3.249432680994163e-14	25.237664543101438
TOMM34	0.9912850634424242	0.25169987387903325	9.133572354323528	9.635011231791486	1.1154921752082931e-15	3.3845864489127874e-14	25.19597479015726
RHEB	0.7169545391291052	0.25169987387903325	11.144057165796692	9.629309003024506	1.1470560429315097e-15	3.4752607168933725e-14	25.16842152408058
CHCHD10	-0.9096029344121899	0.25169987387903325	11.792670988170299	-9.628520683345352	1.1514894022644866e-15	3.483592134657752e-14	25.164612341044823
CDK1	1.75119145878568	0.25169987387903325	9.435392825390421	9.6260532060487	1.16547711441546e-15	3.520761741401331e-14	25.15268940733857
GLOD5	-1.0098975598053643	0.25169987387903325	7.304422075426441	-9.623563396324958	1.1797637122803476e-15	3.5587245624223375e-14	25.14065854253065
TCFL5	1.3319365234804517	0.25169987387903325	7.960223878877347	9.621696871818296	1.1905886527054743e-15	3.586150071387829e-14	25.131639405259065
VWA5A	-1.0780715464292108	0.25169987387903325	10.001855529203374	-9.62032387545364	1.1986147382576048e-15	3.605077729471601e-14	25.125005013258928
PSMC2	0.6959187842912318	0.25169987387903325	11.217831698663208	9.619513516812265	1.2033772033814335e-15	3.614148689342816e-14	25.1210893142691
MOB3B	-1.2454465154510412	0.25169987387903325	9.41727080741334	-9.619170234090372	1.2054003737252078e-15	3.614978251231265e-14	25.119430552079308
MORF4L2	0.5994131360480388	0.25169987387903325	12.42166645740557	9.6143084910765	1.2344215547452338e-15	3.696654881670495e-14	25.095938290002778
PKNOX2	-0.5135485970812157	0.25169987387903325	7.042971981722065	-9.612149381474808	1.2475330415246772e-15	3.730520408709559e-14	25.085505310103883
CPT1A	-0.8956075476963541	0.25169987387903325	10.808389813300208	-9.609957687140012	1.260984882208988e-15	3.765304497482047e-14	25.074914866358355
FEV	-0.7469400949231781	0.25169987387903325	6.258078558352646	-9.609194049640935	1.2657058205529378e-15	3.773955409899415e-14	25.07122490565998
ANK3	-1.6542399160240837	0.25169987387903325	9.599342289739116	-9.603560555986158	1.3010837005011994e-15	3.8738597143124196e-14	25.044003349114533
HPS1	-0.4660515103705851	0.25169987387903325	8.780311608129251	-9.602946592112765	1.304998626193339e-15	3.8799334154912014e-14	25.041036615422485
XPNPEP3	0.8719672394420463	0.25169987387903325	7.973909611556093	9.601189725081653	1.316266466417632e-15	3.9078195107001515e-14	25.032547257343303
CSNK1E	0.6204644911954507	0.25169987387903325	8.57195624651449	9.600290303328926	1.3220726063344173e-15	3.910504094795325e-14	25.028201158714616
ZNF132	-0.7507300613424066	0.25169987387903325	4.21095288445149	-9.60022605220322	1.3224883529939106e-15	3.910504094795325e-14	25.027890690593125
TMEM37	-1.6808803962780647	0.25169987387903325	9.191158627718284	-9.6001717190015	1.3228400262681716e-15	3.910504094795325e-14	25.02762814690577
PSMA7	0.8817708680981049	0.25169987387903325	11.264828430258214	9.59704859904581	1.3432125202218164e-15	3.965063720534956e-14	25.012536897122637
TUBAL3	-2.664864034907672	0.25169987387903325	8.669848935530707	-9.590680186205073	1.385732043187716e-15	4.084751163772565e-14	24.98176399517571
ZNF259P1	0.7545537923142343	0.25169987387903325	8.258749665918932	9.589524151222475	1.393593601617515e-15	4.1020814222291944e-14	24.976177895099724
RBM28	0.9724995621450487	0.25169987387903325	8.42543604444823	9.585655984719752	1.4202246818056196e-15	4.174532576790296e-14	24.957486437169727
ZBTB7C	-1.8142654142297587	0.25169987387903325	9.627993940512305	-9.581243490752593	1.4512253382797975e-15	4.2596036773083476e-14	24.936164701997
SLC35A4	-0.4628229108262847	0.25169987387903325	10.016987175791948	-9.580478214327531	1.456670366622038e-15	4.2695297303838296e-14	24.93246678661722
SLC19A2	0.8231437853444774	0.25169987387903325	8.009327201217703	9.575819917978306	1.4902582424571822e-15	4.361798275978285e-14	24.909957282433666
LRP11	0.9157866502399301	0.25169987387903325	9.560240099186665	9.572650450809455	1.513552901925035e-15	4.4223162613298205e-14	24.89464199050498
CKMT1A	-1.2607192400113387	0.25169987387903325	11.306816432914944	-9.572426967438464	1.5152091186791875e-15	4.4223162613298205e-14	24.893562088610373
TMEM237	1.1677822952014596	0.25169987387903325	6.505508980325926	9.568523482004478	1.544431622692861e-15	4.5012568406173765e-14	24.874699916187836
PORCN	0.49167452003288403	0.25169987387903325	6.886678217610602	9.56814709711613	1.547278962631236e-15	4.5016580449286235e-14	24.872881173039737
DISP2	-1.460344887425955	0.25169987387903325	7.249904825604501	-9.567930462099206	1.548920179765708e-15	4.5016580449286235e-14	24.871834363062803
PDE9A	-1.9173609571776993	0.25169987387903325	9.320127002085327	-9.565170803758765	1.5699802250004063e-15	4.5564657497802815e-14	24.858499316844714
CASP7	-1.0968500025447838	0.25169987387903325	10.508722842193933	-9.563851910706138	1.5801461252570268e-15	4.5795467464907084e-14	24.852126245351243
AMT	-1.1495664253956708	0.25169987387903325	8.891005713025699	-9.560359267153544	1.6073862390518716e-15	4.651537003850074e-14	24.835249315387728
FAM241B	0.548636846569523	0.25169987387903325	7.607004675123977	9.560093049748849	1.6094817062565375e-15	4.651537003850074e-14	24.833962916690552
SLC23A1	-2.060263377677492	0.25169987387903325	6.554526866124217	-9.557325802819902	1.631425902154597e-15	4.708381616915631e-14	24.82059120466998
CBX8	0.4398387473144352	0.25169987387903325	6.5876243050551055	9.555172285895498	1.6487100766443805e-15	4.7516375509752317e-14	24.81018512143813
CLCA4	-5.943617531623574	0.25169987387903325	10.243648638614003	-9.549838860051269	1.6923088424899879e-15	4.8640983201228365e-14	24.784413303150373
CACFD1	-0.4624059856959146	0.25169987387903325	9.186926097280393	-9.549823916603483	1.6924326054648636e-15	4.8640983201228365e-14	24.784341094466427
HSP90AB1	0.661375721708108	0.25169987387903325	12.425176288473864	9.548630554589657	1.7023454194562498e-15	4.885802186519858e-14	24.778574614576726
MIR6732	1.416098804747488	0.25169987387903325	8.927240151194923	9.548340240826157	1.704765716434005e-15	4.885971879524774e-14	24.777171781044714
REXO2	0.9169133382099961	0.25169987387903325	10.875188779961045	9.544328376559262	1.7385664862393165e-15	4.9699117766364864e-14	24.757785944291427
DKC1	1.0730658552693413	0.25169987387903325	10.495200033659463	9.544164606532279	1.739960431439896e-15	4.9699117766364864e-14	24.75699458712657
F13A1	-2.0288711718558954	0.25169987387903325	8.030907370547784	-9.544012228663739	1.7412584149526182e-15	4.9699117766364864e-14	24.7562582783178
MND1	1.7080084329134815	0.25169987387903325	6.369981170023533	9.542406797137364	1.7549927734318053e-15	5.0022128733642346e-14	24.7485006352276
NHSL1	-1.299181799358779	0.25169987387903325	10.082979884323167	-9.54107218050316	1.766492763438298e-15	5.017082034243047e-14	24.742051605532758
P2RX1	-0.6608094877347312	0.25169987387903325	7.632093190746676	-9.54099891425673	1.767126254362944e-15	5.017082034243047e-14	24.741697574197303
SERPINH1	1.0827251613284812	0.25169987387903325	10.128300306117021	9.540957653573782	1.7674831116624854e-15	5.017082034243047e-14	24.74149819760619
ECI2	-1.2886514042750203	0.25169987387903325	9.83167714211647	-9.537957219524626	1.7936275225037688e-15	5.0843197702973276e-14	24.726999745100194
CDK2	0.9940682241322953	0.25169987387903325	8.368939564078698	9.536694594237105	1.8047447577767393e-15	5.1088349210224446e-14	24.720898594179943
EEF1E1	1.1765913655320475	0.25169987387903325	8.774128859094036	9.533928332806962	1.8293427703032974e-15	5.171392069110128e-14	24.707531708966904
CDC6	1.7230790510768577	0.25169987387903325	7.224059748643908	9.533226100898768	1.8356403042975465e-15	5.182115254683374e-14	24.70413844773646
C16orf89	-0.7424410711008314	0.25169987387903325	6.225777618306378	-9.527561556170404	1.887238576075135e-15	5.320521506093021e-14	24.676766782532212
BRIX1	0.932314754067515	0.25169987387903325	7.885647106623423	9.524493464605625	1.9157887963737608e-15	5.393662253518671e-14	24.66194147417984
MIDEAS	-0.7422044312584006	0.25169987387903325	8.383042695945639	-9.521076027056658	1.9480986750461772e-15	5.4771747123275197e-14	24.64542811780202
NOX4	1.5174888967560571	0.25169987387903325	4.766257369068304	9.520391051203687	1.9546399896561444e-15	5.4881092681078147e-14	24.642118258048313
TRMT9B	-0.9887345101247558	0.25169987387903325	6.149330935608282	-9.519851658270001	1.9598064864169615e-15	5.4951592985672335e-14	24.63951186776422
MNAT1	0.687090192327636	0.25169987387903325	7.039949036482858	9.517466626174343	1.9828153639147997e-15	5.5521513295654874e-14	24.627987208547502
MRPS23	0.8991507144674706	0.25169987387903325	9.683049405326418	9.515844859362762	1.998614979940167e-15	5.58882969998674e-14	24.62015071456115
TLCD2	-1.3805990932889856	0.25169987387903325	8.69593335339695	-9.506553489730267	2.0915912312676193e-15	5.840930816278117e-14	24.575254291836295
PDCD2L	1.1178809159288257	0.25169987387903325	8.40395006150239	9.505033608308452	2.107206702990975e-15	5.876607588273888e-14	24.567910164229524
CCT7	0.6603726101342229	0.25169987387903325	11.085022489119124	9.501416143905164	2.144843611010865e-15	5.97351935971034e-14	24.550430463071464
UTP4	0.9832027458911146	0.25169987387903325	9.675780892122317	9.479707321775736	2.3852571565241603e-15	6.634156766122909e-14	24.445533808968
METTL26	0.6662075139230073	0.25169987387903325	9.356011988896217	9.477741471567498	2.4083155641679893e-15	6.689298519372912e-14	24.436034955569717
TCEA3	-1.5143476771741202	0.25169987387903325	10.263492804951726	-9.476122555719828	2.427471882193759e-15	6.733468586894833e-14	24.42821247915024
CNTN3	-3.1241519735324896	0.25169987387903325	6.945776839395922	-9.468899904013359	2.5148095261839753e-15	6.960958337886448e-14	24.393313343372192
GRPEL2	0.9081591951038952	0.25169987387903325	8.473605507585573	9.468786005419183	2.5162116835350427e-15	6.960958337886448e-14	24.392762998836474
CEP55	1.765822409895975	0.25169987387903325	8.766293110351238	9.465240091533639	2.560257137017341e-15	7.073351259853115e-14	24.375629597194717
PLXNA2	-0.9419041182852883	0.25169987387903325	8.964532762010384	-9.4646430060514	2.5677492898358287e-15	7.08459147394304e-14	24.372744563377886
DNAJC2	0.8896807133593114	0.25169987387903325	9.739167730380753	9.461330220968982	2.609717720512927e-15	7.189988373198803e-14	24.356737683865
METTL6	0.7091673929545266	0.25169987387903325	6.541520844109448	9.46108130667694	2.6128986887573088e-15	7.189988373198803e-14	24.35553496993716
CCDC86	0.8611886841146443	0.25169987387903325	8.639268690765942	9.455050930147332	2.691159105655327e-15	7.387942794802209e-14	24.326397268643646
PTPRH	-1.5642124813093226	0.25169987387903325	9.047306925825279	-9.454988805750387	2.6919774161701376e-15	7.387942794802209e-14	24.326097095792882
LSM8	0.6628044953241456	0.25169987387903325	9.768020308676247	9.452226079276219	2.7286210760415054e-15	7.471635719374314e-14	24.31274816950239
ZNF598	0.6533208633015093	0.25169987387903325	8.777356794134333	9.452145717677812	2.7296943912661194e-15	7.471635719374314e-14	24.31235987948817
CNPY2	0.6566255900523963	0.25169987387903325	11.452259531675313	9.448634970561912	2.7769985704512204e-15	7.571537085214452e-14	24.295396741848258
YARS1	0.7637818108351571	0.25169987387903325	9.823677438307064	9.44862841549212	2.7770876564403412e-15	7.571537085214452e-14	24.295365069304026
GNG7	-0.7550328826250983	0.25169987387903325	7.409825008230133	-9.448622400579758	2.7771694039906097e-15	7.571537085214452e-14	24.29533600667277
DARS1	0.7468444131215577	0.25169987387903325	10.520507011154235	9.447440934664131	2.7932732292584683e-15	7.605421438558616e-14	24.289627447855217
PAM16	0.6939633300633172	0.25169987387903325	7.908701950015844	9.44637438207315	2.8078909187298667e-15	7.628099528944499e-14	24.284474130344904
KIAA1522	-0.8498925435665363	0.25169987387903325	10.455009978810542	-9.446295509813528	2.8089749388951375e-15	7.628099528944499e-14	24.28409303945002
RPS6KA6	-1.3947137160767475	0.25169987387903325	6.528105346310339	-9.444542293348336	2.833179471076057e-15	7.683746106812169e-14	24.275621949626505
AFF1	-0.6771630823743671	0.25169987387903325	10.811489724189205	-9.441732697579633	2.872403791254085e-15	7.779928226756647e-14	24.262046750286927
TTC38	-0.8343441191305772	0.25169987387903325	9.46190868839852	-9.440051414422543	2.896135124310378e-15	7.83395086632087e-14	24.25392327497711
GAL	2.5199653672113067	0.25169987387903325	6.189445786750332	9.43760442039625	2.9310252163788956e-15	7.917977128267426e-14	24.242100140601217
HS2ST1	0.9228987113401335	0.25169987387903325	8.723586609365972	9.431202067451263	3.0243134570324266e-15	8.159337466280574e-14	24.21116611126758
DNMT3B	0.7663411018913351	0.25169987387903325	6.35051980202295	9.430898987112206	3.028802483509432e-15	8.160808566570401e-14	24.20970173579809
CXCL12	-1.7402407785723994	0.25169987387903325	8.935222516631837	-9.43041221830955	3.0360261293785922e-15	8.169634420706268e-14	24.207349844999527
AP5M1	-0.7850829460139419	0.25169987387903325	10.49134988570029	-9.428145540833802	3.0698911386235857e-15	8.242447298284139e-14	24.19639810263957
MGST3	-0.8199315067757471	0.25169987387903325	12.208102104312722	-9.428068318452327	3.0710514990465723e-15	8.242447298284139e-14	24.196024993501986
UQCR10	-0.5488541154853426	0.25169987387903325	12.663636570635651	-9.426276512440728	3.0980990527082287e-15	8.30426990902738e-14	24.187367682020174
PHF13	0.6133207488605574	0.25169987387903325	8.497681346631236	9.424714995270683	3.1218645234831114e-15	8.357146518038295e-14	24.179823057007326
RPN2	0.7954749922585833	0.25169987387903325	12.124517582635363	9.424216184430579	3.1294945093676186e-15	8.366748046814487e-14	24.177413006970674
SSBP1	0.8087154467719504	0.25169987387903325	11.034348887161487	9.421852477133141	3.1659048996203393e-15	8.453170333915314e-14	24.16599256627046
SGK2	-1.0009432368722138	0.25169987387903325	9.170756414313308	-9.417838312765344	3.228711877912731e-15	8.609759650727854e-14	24.146597912424205
CCDC68	-1.7087931601445865	0.25169987387903325	8.430684233595183	-9.415402153504948	3.2674347432173407e-15	8.701805294903016e-14	24.13482754019185
RNF183	1.698543977941033	0.25169987387903325	6.76809531407815	9.415045748366193	3.2731386225697527e-15	8.705791454606157e-14	24.133105562818855
RNF24	1.147137392478359	0.25169987387903325	7.702686369491099	9.410693432101665	3.343601101700652e-15	8.881789165274915e-14	24.112077360305065
LARP1	0.5802444974982439	0.25169987387903325	10.923822367437579	9.406110855292157	3.419431130569237e-15	9.071575433957593e-14	24.089936830335297
NMRAL2P	-1.6306338151830557	0.25169987387903325	6.393561004554754	-9.405848603561296	3.4238223812141347e-15	9.071594946794378e-14	24.088669777525602
SINHCAF	0.8066505366175356	0.25169987387903325	10.645196549837586	9.403389720603302	3.4652701731453903e-15	9.169672083490737e-14	24.076789868291918
CFAP97	0.8713500978665696	0.25169987387903325	9.670609374563625	9.402783634580102	3.4755634045993807e-15	9.185163924824392e-14	24.07386161728769
ASTE1	-0.6786857339317116	0.25169987387903325	8.352265994155898	-9.399659182032405	3.5291133424067737e-15	9.314788570717266e-14	24.058766154079642
APOBR	-1.1776881017582461	0.25169987387903325	8.792955717166874	-9.398286244695056	3.552904224913572e-15	9.365636576577904e-14	24.052132980332317
NOTCH3	1.6042022540214802	0.25169987387903325	7.799446637659849	9.395298938236168	3.605225115488587e-15	9.49146607058592e-14	24.037700246236092
RAD54B	1.3877912324685981	0.25169987387903325	6.914722808071116	9.392894083599986	3.647903855013578e-15	9.591623185742816e-14	24.02608160410997
LINC00294	-0.8635391624471396	0.25169987387903325	8.652969367719688	-9.390610193400597	3.688903408422937e-15	9.687116526712669e-14	24.0150474322083
TMEM161A	0.5721507453632189	0.25169987387903325	9.259806176383563	9.3887830500874	3.722035076407564e-15	9.761732805589571e-14	24.006219980640495
IRAK1	0.7798831662870285	0.25169987387903325	10.797146792248839	9.385551984138514	3.781354022387735e-15	9.90475427661638e-14	23.990609858045616
NUP155	0.9635568344557548	0.25169987387903325	7.797428878046367	9.382907245116728	3.830611405237024e-15	1.0021092516886187e-13	23.977832511478994
ITM2C	-1.7397951241736873	0.25169987387903325	12.17118852874029	-9.382324034640792	3.841559543212509e-15	1.003704439743642e-13	23.975014896160467
NOB1	0.8450094815031228	0.25169987387903325	9.913168055206254	9.375357420352826	3.974782263132251e-15	1.0372026402395419e-13	23.941357954521145
SLC16A9	-2.4375083651227705	0.25169987387903325	9.034809253696656	-9.371852118184442	4.043551025021302e-15	1.0538186569365971e-13	23.92442341502702
ALG5	0.687675547815287	0.25169987387903325	10.73281260611394	9.367342013379345	4.133785176856792e-15	1.0759800838326741e-13	23.90263474766033
RNF8	0.6616364966556603	0.25169987387903325	8.02904100580053	9.364039847795143	4.20112597039797e-15	1.0921344184101153e-13	23.886681870935746
FCGRT	-1.1104824917291616	0.25169987387903325	10.151020787991676	-9.361403110616505	4.255683346541562e-15	1.104929178042466e-13	23.873943789880826
FAM83D	1.6160064194773796	0.25169987387903325	8.586958751764145	9.360385048165382	4.2769373619491066e-15	1.1090559502608128e-13	23.86902554987035
PTPN11	0.6641542023970697	0.25169987387903325	10.949941140052081	9.359129519332134	4.303295135463789e-15	1.1144941957215542e-13	23.86296013071125
CITED2	-1.0814709388936876	0.25169987387903325	9.644277412160541	-9.35844172693282	4.3178029935825064e-15	1.1168537168275352e-13	23.8596374355839
SULT1B1	-1.5379693723780505	0.25169987387903325	9.15502956917944	-9.355775415631875	4.374508165484621e-15	1.1301085826263828e-13	23.84675665368296
NR1H4	-2.601211371017527	0.25169987387903325	6.869845270651139	-9.347089665080867	4.564444352108749e-15	1.17770632142377e-13	23.804796923378056
S100A2	1.8463911457958773	0.25169987387903325	7.337579029281533	9.344766735404447	4.616623872247154e-15	1.1896861492952723e-13	23.793575307141225
S100P	2.5900127810029936	0.25169987387903325	11.858096356098635	9.343848311623388	4.637418361067008e-15	1.1935584346462638e-13	23.789138600898497
RNASEH2A	1.1745060855029195	0.25169987387903325	8.971871688245784	9.341328790048266	4.694946122452128e-15	1.2060439664945846e-13	23.776967392070645
FAM160A2	-0.6324418961305511	0.25169987387903325	9.299790830983707	-9.341213921322586	4.697585835763955e-15	1.2060439664945846e-13	23.77641249049939
PIGZ	-1.9059609252425336	0.25169987387903325	9.48973221395315	-9.339419763555073	4.7390091436829145e-15	1.2151712045877392e-13	23.767745392631426
COL7A1	1.3231172785818828	0.25169987387903325	7.71763683667197	9.338176531314202	4.767926730001846e-15	1.2210731166327746e-13	23.76173969299819
PLS1	-1.1194897840137887	0.25169987387903325	12.439075620541871	-9.336575994506225	4.805415099442857e-15	1.2280641421851004e-13	23.75400798611708
NPY	-1.0583367099810586	0.25169987387903325	6.576905911660764	-9.336504608766745	4.807093969796217e-15	1.2280641421851004e-13	23.75366314406905
PNPLA7	-0.7268156459512829	0.25169987387903325	6.745130097565255	-9.334664268408345	4.850578616080927e-15	1.2376451701918942e-13	23.744773061437854
MPC1	-0.8559401220233891	0.25169987387903325	10.32361786257155	-9.332980608843457	4.890705459658648e-15	1.2463468974965076e-13	23.736639890871594
SCIN	-1.3674975734167472	0.25169987387903325	8.751497381727841	-9.33100467248031	4.938221615616965e-15	1.2554494658628314e-13	23.727094880457237
FAM219A	0.7066962207293068	0.25169987387903325	7.382002755034267	9.330990740303074	4.9385582816041406e-15	1.2554494658628314e-13	23.72702757949544
KPNA2	1.0816716920342397	0.25169987387903325	10.985643656559901	9.329184414814856	4.982402376034179e-15	1.2650411333408007e-13	23.718301941099334
GTPBP10	0.8277894606654383	0.25169987387903325	8.405995998502656	9.328691239484405	4.994440466230524e-15	1.2665435853885814e-13	23.715919615169774
POLD2	0.915942711790569	0.25169987387903325	9.813990999296927	9.324833731424647	5.089608381761564e-15	1.2890975060439663e-13	23.697285702121725
SLC9A2	-1.731820081767009	0.25169987387903325	7.1543196919932415	-9.320070652841277	5.209622181004473e-15	1.3178815622435887e-13	23.67427765664111
PRR5L	-0.9981687870779368	0.25169987387903325	9.390952726609402	-9.315056087751909	5.339030706845757e-15	1.3489690160776465e-13	23.65005514400012
CDK4	1.013547454535308	0.25169987387903325	10.502103945908136	9.310988515860807	5.446357299875932e-15	1.37440819032113e-13	23.630407276757367
CCT3	0.7615678466640716	0.25169987387903325	11.006029749190368	9.307967826698826	5.527454022455707e-15	1.3931742519692562e-13	23.615816390926383
LDLRAD3	1.5928195964628724	0.25169987387903325	6.719682374539779	9.305622651639453	5.591246566007823e-15	1.4075385059659352e-13	23.604488543374195
COL4A1	2.1292155399663883	0.25169987387903325	10.858146283268814	9.304265582608942	5.628496630977853e-15	1.415194177215367e-13	23.597933559364535
ASNS	1.409780390899856	0.25169987387903325	9.055051401218384	9.30296111877021	5.664536547907497e-15	1.4225273639059448e-13	23.591632697168208
TNFAIP6	3.221257246535269	0.25169987387903325	6.415483443447519	9.296798033996517	5.837955457860542e-15	1.4640109881210893e-13	23.56186391401247
POLR1H	0.5503744039270675	0.25169987387903325	9.883670756056395	9.296590901230282	5.8438751084328985e-15	1.4640109881210893e-13	23.560863436246926
TTLL6	-1.3699733234532854	0.25169987387903325	6.9533558700669245	-9.29538614880391	5.8784248765847534e-15	1.4708856828436314e-13	23.55504434077806
VAMP2	-0.5906275053410264	0.25169987387903325	8.237380124686876	-9.289144420036857	6.06072068499429e-15	1.5146677914805174e-13	23.52489641528313
EPB41L4B	-1.2321632100006568	0.25169987387903325	12.04396320134775	-9.288064977672294	6.0928151351741185e-15	1.520455779175979e-13	23.519682704948202
GPT2	1.2590232630485003	0.25169987387903325	7.856564163735789	9.287871828219306	6.098575831034951e-15	1.520455779175979e-13	23.51874979434833
MAP4K4	0.9350143115618934	0.25169987387903325	8.204057667965506	9.287021695695953	6.123995877312508e-15	1.5249560371748222e-13	23.514643666753862
LOXL2	2.0185748327124458	0.25169987387903325	9.198059212671984	9.284796001081077	6.1910497031932414e-15	1.5398003787040595e-13	23.503893648382444
STOX2	-0.7988030764343659	0.25169987387903325	6.026198514188645	-9.284520081871282	6.199413326245147e-15	1.5400295313324228e-13	23.502560974795507
HNF1B	-0.7479290063387278	0.25169987387903325	9.556595708829406	-9.281266405163912	6.298894236404035e-15	1.562865928464133e-13	23.48684599875181
GEMIN6	0.6921081679821715	0.25169987387903325	8.59416698804314	9.280916780699753	6.309678467248904e-15	1.563666784703971e-13	23.48515735302238
HPGD	-2.6801629765827144	0.25169987387903325	10.474751400705628	-9.279530371061737	6.3526245229890116e-15	1.5724265461030097e-13	23.478461174181234
IMPA1	-0.9935694202697665	0.25169987387903325	10.668481153526333	-9.278495317356922	6.384877193646275e-15	1.5785216698700401e-13	23.473462019201584
ANAPC10	0.7723361689994244	0.25169987387903325	7.739220054287045	9.27782448553082	6.405867932642601e-15	1.5818213022693715e-13	23.470222010839343
SNAI1	0.6095596345933121	0.25169987387903325	6.935247526921387	9.27696237247405	6.432945291599204e-15	1.586614266019813e-13	23.466058156065415
SET	0.6134631649723765	0.25169987387903325	11.996849879405499	9.275978162607565	6.4639973613492336e-15	1.5923749690285677e-13	23.461304609953515
GFRA1	-0.7110612609306157	0.25169987387903325	6.2468164828264445	-9.271697445756454	6.6008073381899095e-15	1.623667930526645e-13	23.44062974850838
KIAA1109	-0.6329757282110116	0.25169987387903325	9.960878778079001	-9.271514472100597	6.606719168334388e-15	1.623667930526645e-13	23.43974603529164
DHDDS	-0.8046552023335654	0.25169987387903325	9.057452414698036	-9.270454823054369	6.6410603666269e-15	1.6301715559503017e-13	23.434628228268885
PRKG2	-1.2137642962191615	0.25169987387903325	5.949262509562619	-9.264042052565344	6.852726443434569e-15	1.680135880260563e-13	23.40365675211801
PSMD12	0.7616587721814945	0.25169987387903325	9.713709418185802	9.258442413831382	7.043060670330731e-15	1.724758040842057e-13	23.376612996621795
SMIM13	0.7939991996767262	0.25169987387903325	8.646568856441386	9.256541216483999	7.108877471413594e-15	1.7388179848222399e-13	23.36743118573048
FTSJ1	0.8699937572631438	0.25169987387903325	9.139159321541658	9.248587512851485	7.390955233859204e-15	1.8056792993417769e-13	23.329019556346132
ACAA1	-0.8010144171430778	0.25169987387903325	10.669389406761615	-9.247542957424184	7.428822010599885e-15	1.812790257846031e-13	23.32397506258998
CKS1B	0.9612111313632443	0.25169987387903325	10.286265755454966	9.241601320709888	7.647933656243303e-15	1.864059966415108e-13	23.29528136680632
SEMA4G	-1.3230112244986536	0.25169987387903325	9.279123892138502	-9.240352211790738	7.694812822152645e-15	1.8732795497506434e-13	23.28924918002562
ADCY6	-0.7549776231666172	0.25169987387903325	9.64016502105775	-9.23655283542699	7.839176387517563e-15	1.9042119726516348e-13	23.270901439948844
CHEK1	1.5270252397528834	0.25169987387903325	7.807303427430143	9.236234949807065	7.85137699230698e-15	1.9042119726516348e-13	23.269366336340205
ATP23	-1.017064757218523	0.25169987387903325	8.3693766367144	-9.236112516972835	7.856081084625321e-15	1.9042119726516348e-13	23.268775095612845
SOX4	0.8426057879014213	0.25169987387903325	11.5120187847572	9.236044859948944	7.85868179889091e-15	1.9042119726516348e-13	23.268448373018252
ECH1	-0.7181135094683562	0.25169987387903325	10.991838992485794	-9.232093831417595	8.01205989263669e-15	1.9391059106237548e-13	23.249368607044225
GADD45GIP1	0.6942174346098238	0.25169987387903325	8.675538913377903	9.231656106105653	8.029235325796224e-15	1.940992600428753e-13	23.247254822071092
MAGOHB	1.119549757457528	0.25169987387903325	7.315051331544045	9.226971132603005	8.215384566561626e-15	1.983675062262074e-13	23.224631213090696
GPA33	-1.6303661541849834	0.25169987387903325	12.01957631049329	-9.214738593745832	8.722009363513078e-15	2.1035494144426121e-13	23.165562628842913
IL24	2.6377389463571213	0.25169987387903325	6.0458958773684195	9.213994864563237	8.753799764791672e-15	2.1063659025930824e-13	23.1619713987605
HYAL2	0.5617485430174938	0.25169987387903325	9.006372453058717	9.213989121546179	8.754045697724114e-15	2.1063659025930824e-13	23.161943667613173
HAGLR	-2.285561614380657	0.25169987387903325	8.807764777110517	-9.21337291308979	8.780473719584953e-15	2.109453263138698e-13	23.158968202764463
LDHD	-1.6976214878445735	0.25169987387903325	6.977312205845775	-9.213214867463169	8.787264837508132e-15	2.109453263138698e-13	23.158205054443542
C7	-1.5561744374930004	0.25169987387903325	6.393131031361277	-9.212394962585693	8.822579959980791e-15	2.1154767915629492e-13	23.15424602205183
PLCD3	-0.8673520278902043	0.25169987387903325	9.26518912099326	-9.211076766625812	8.87965516109824e-15	2.1245833714786404e-13	23.147880945642385
DNTTIP1	0.9765715911461825	0.25169987387903325	9.421194618989766	9.211043663419167	8.881093202189262e-15	2.1245833714786404e-13	23.14772110306206
HHLA2	-2.4662249918492813	0.25169987387903325	8.520335662125696	-9.206193588541144	9.094320918550754e-15	2.1730806324199856e-13	23.12430220841543
CDH19	-1.1039076891009234	0.25169987387903325	5.579728599721929	-9.198979220134282	9.420993559235042e-15	2.2485423266580243e-13	23.08946806813549
P2RX4	-1.2058037972690006	0.25169987387903325	9.768249315301459	-9.196965248821657	9.51426377458426e-15	2.2681873305008303e-13	23.079743923735784
RXRA	-0.5253356568158889	0.25169987387903325	9.882377902474643	-9.193042577397524	9.698586210363917e-15	2.3094688659500636e-13	23.060804166484637
PLK1	1.0335012887836825	0.25169987387903325	7.843917315482306	9.190509473273774	9.81950618447505e-15	2.3355751893717496e-13	23.04857380388522
RPGRIP1L	1.2374071218434768	0.25169987387903325	5.523782723104362	9.188507722666364	9.916126280912414e-15	2.355848463041568e-13	23.03890902594489
MORC2	0.7371613836601316	0.25169987387903325	9.068631669369527	9.184069041313819	1.0133774116086779e-14	2.4047957314699967e-13	23.01747865903112
CDK3	-0.9263471710088709	0.25169987387903325	8.316824574656469	-9.183031776412264	1.0185320035464102e-14	2.414259192369515e-13	23.01247070942656
ZSWIM6	-0.718125363323276	0.25169987387903325	10.037667427062624	-9.18167745092467	1.0253016569608671e-14	2.4275248498273715e-13	23.005932016259102
TNS4	1.45202984159004	0.25169987387903325	8.409745368923216	9.179983057679532	1.033834503686138e-14	2.444929986831686e-13	22.997751530415513
TMCC3	-1.6413179401238214	0.25169987387903325	9.007192103465417	-9.176505638757295	1.0515694554030156e-14	2.4840327329514386e-13	22.980962842961013
METTL5	0.6539372444138465	0.25169987387903325	10.377315096423523	9.172932385428027	1.0701099125296957e-14	2.5249469121980607e-13	22.963711756398638
SNHG6	0.9832000067207485	0.25169987387903325	11.439257633025631	9.17227714743144	1.0735450037771685e-14	2.530167057307625e-13	22.96054840496293
PRMT1	0.9791960918918701	0.25169987387903325	10.927030918094854	9.171753435407238	1.0762984902586964e-14	2.533770723426986e-13	22.958020040273055
VDR	-0.8515830186805271	0.25169987387903325	10.190990772290625	-9.171301020997586	1.0786828006996817e-14	2.536498090327104e-13	22.95583588953845
MXI1	-1.2475448899420183	0.25169987387903325	11.297661960942069	-9.169632154116982	1.0875237838681251e-14	2.5543847513715224e-13	22.947779031521968
SNX30	-0.809272222612595	0.25169987387903325	8.697411785812353	-9.16357712399144	1.1202132098472907e-14	2.6281827609263026e-13	22.918547445043714
PDCD4-AS1	-0.8259777797344867	0.25169987387903325	6.309237142858648	-9.162303468829549	1.1272133315459716e-14	2.6416110384689455e-13	22.91239878689919
ECE2	0.7824721452051131	0.25169987387903325	7.688535744216211	9.158287993122562	1.1495701600982906e-14	2.690956484492526e-13	22.893014047927934
FASN	0.9563743207022721	0.25169987387903325	8.570376354525907	9.157318586465376	1.1550335584396845e-14	2.700690330485016e-13	22.88833428655058
ZDHHC23	-0.9311237070408618	0.25169987387903325	8.429093379861284	-9.155359857056187	1.1661519003119084e-14	2.723609624509517e-13	22.878878687326385
POP1	0.8022111233039935	0.25169987387903325	7.05272358424123	9.152225469212306	1.1841665516613496e-14	2.7625657783008236e-13	22.86374788601421
GFUS	1.0273354013143425	0.25169987387903325	10.512270725022795	9.151176343486288	1.1902582235002138e-14	2.773650159784901e-13	22.858683436378087
APLN	1.0489483489968805	0.25169987387903325	7.30677043911601	9.147067224368463	1.2144205321128517e-14	2.8267721114748303e-13	22.838847719764836
PAFAH1B3	0.9011183734898509	0.25169987387903325	8.47957382194491	9.142272836257103	1.2432325513053357e-14	2.8905855263102596e-13	22.8157045585801
HECW2	1.3218568596765028	0.25169987387903325	6.773116413860565	9.14113960647153	1.2501419334836327e-14	2.9033879943408317e-13	22.810234386616145
CHP1	-0.8015554554939044	0.25169987387903325	12.070435385630434	-9.139995189127728	1.2571584664653691e-14	2.915813761675773e-13	22.80471024352797
SESTD1	0.8931309608836759	0.25169987387903325	9.105635715531351	9.139807917144227	1.2583103895889747e-14	2.915813761675773e-13	22.803806278085872
NDUFA4L2	1.075749296547884	0.25169987387903325	7.210583920911185	9.135708885621442	1.283789688055835e-14	2.9715279658768893e-13	22.78402039124854
PDLIM1	-0.5368638110951061	0.25169987387903325	12.65985247009917	-9.132707831083795	1.3027703189886489e-14	3.0096521690782126e-13	22.76953466658216
MSANTD3-TMEFF1	1.2641339988953293	0.25169987387903325	4.375436303478704	9.1326452090854	1.3031693536432989e-14	3.0096521690782126e-13	22.769232400218456
AHCY	0.9767097105872118	0.25169987387903325	10.631208172286792	9.13146312265664	1.310724697864027e-14	3.0219507415373885e-13	22.763526676641824
MMP7	2.8480528339822753	0.25169987387903325	8.288682979100695	9.131355406479196	1.311415341371756e-14	3.0219507415373885e-13	22.76300675131357
TPM4	0.9193437853808621	0.25169987387903325	9.301448443337735	9.13013906969192	1.3192394052288275e-14	3.036598555328157e-13	22.75713574716822
TPX2	1.610209379682555	0.25169987387903325	9.48412721404579	9.127643159585924	1.3354406524302646e-14	3.0704748245266073e-13	22.74508862607101
OLA1	0.662981270336612	0.25169987387903325	10.983931653616402	9.127108994121619	1.3389337265873339e-14	3.0750894122388125e-13	22.74251036616537
ASCC2	-0.5243956824286524	0.25169987387903325	8.719049492427708	-9.123036672228888	1.365865737028551e-14	3.130308935053814e-13	22.722854702279662
CCN4	1.7241308208149153	0.25169987387903325	6.447727537905216	9.123016198405288	1.3660024976337864e-14	3.130308935053814e-13	22.722755883411743
PTPN14	1.2322799917079816	0.25169987387903325	8.436143294190135	9.121026784380739	1.3793568074889467e-14	3.157414869177962e-13	22.713153837626635
ARMC10	0.7404373910145701	0.25169987387903325	9.916174793786853	9.12051748225827	1.3827965133379385e-14	3.1617007660881555e-13	22.710695671706148
SFXN5	-0.44118088902147345	0.25169987387903325	7.765987196978783	-9.120297484892701	1.3842849727327449e-14	3.1617007660881555e-13	22.709633848182982
NXPE1	-2.289398465088148	0.25169987387903325	9.88558788777163	-9.11982618660665	1.3874790756583028e-14	3.165502151333766e-13	22.70735911784211
GNL3	0.9526880009931133	0.25169987387903325	10.039277504232079	9.117014592999734	1.4066875119067549e-14	3.2057912647452066e-13	22.693789025979164
BMP2K	-0.685200201497782	0.25169987387903325	8.634047055165519	-9.11141514611574	1.445737286557804e-14	3.2911596997514457e-13	22.666764037687507
ITPRIP	1.0925698890671827	0.25169987387903325	8.034553696186645	9.109666026047137	1.4581560167331957e-14	3.3157826872813207e-13	22.658322310207858
PRDX6	-0.953007907697387	0.25169987387903325	12.067422811447145	-9.1068017042279	1.4787232595250192e-14	3.358860637689486e-13	22.64449849170105
BCL6	1.5607833178181938	0.25169987387903325	8.687026815415505	9.105891466308387	1.4853197120529947e-14	3.370144824727261e-13	22.64010553804127
ATP5F1B	-0.481780247469775	0.25169987387903325	12.882811699194978	-9.09977922181442	1.5303829107658136e-14	3.4672519133207476e-13	22.61060744414798
GAPDH	0.2647578166688547	0.25169987387903325	14.162966374314164	9.099634172608528	1.5314687327961937e-14	3.4672519133207476e-13	22.609907439362928
KIAA1671	-0.7607510183503745	0.25169987387903325	10.359069776882551	-9.098949203980519	1.536606739752735e-14	3.475082324120584e-13	22.606601801128704
AQP9	2.8196372819885633	0.25169987387903325	7.227913826133134	9.096639644852893	1.554058205100442e-14	3.510712493247101e-13	22.595456031294717
SAMD13	-1.5306997603313217	0.25169987387903325	8.72827875265756	-9.088901861472365	1.613982269714611e-14	3.642108517688598e-13	22.558115096835976
MRPL57	0.5898706869974379	0.25169987387903325	11.283085668699078	9.076493159628278	1.7149359523443902e-14	3.865704756194168e-13	22.498236759231503
SNRPG	0.7006403957270937	0.25169987387903325	11.317879713622114	9.075176988649742	1.7260072975143315e-14	3.8864275307360244e-13	22.491885815997364
SLC41A2	-1.3893878086210325	0.25169987387903325	8.388380925346755	-9.073016325833047	1.7443373661480825e-14	3.9234318606198123e-13	22.481460038731136
C11orf54	-1.0420251193273735	0.25169987387903325	10.357936376714239	-9.072092862095591	1.7522308090656992e-14	3.936906854722749e-13	22.477004119529198
IL6R	-1.4262883596747749	0.25169987387903325	8.55934768089986	-9.07046175900134	1.766260182991553e-14	3.9641238575536016e-13	22.469133742061317
TTL	0.8882582553664218	0.25169987387903325	8.23857723212956	9.066345716525495	1.8021638195077666e-14	4.0403224178845304e-13	22.449273409632347
RHOU	-1.5467379676023256	0.25169987387903325	9.952169293259503	-9.065934003563413	1.8057950018168647e-14	4.044081815216059e-13	22.44728687892303
HSD17B2	-2.851519217428992	0.25169987387903325	10.248093680334376	-9.065688403931055	1.8079645950633925e-14	4.044563390880733e-13	22.44610185370518
GMFB	-0.5327351765049251	0.25169987387903325	10.38473326617087	-9.06522968770374	1.8120238073770776e-14	4.049266592446422e-13	22.443888539565037
ARHGEF9	-0.7615484742390413	0.25169987387903325	7.678870556137969	-9.063300795273381	1.829192587810568e-14	4.0832235404060504e-13	22.43458166584876
NAT1	-1.2185868715870996	0.25169987387903325	10.142918968917094	-9.06037325435583	1.8555611890562964e-14	4.134777051757532e-13	22.420456538571806
FAM91A1	0.4465851121121869	0.25169987387903325	9.378429889701067	9.060293623618907	1.8562837099902127e-14	4.134777051757532e-13	22.420072330801673
DPP10-AS1	-1.4364870984684677	0.25169987387903325	7.351635421140923	-9.059332790571116	1.865023912360046e-14	4.1497784751039177e-13	22.415436453236445
SLC39A5	-1.419205480908298	0.25169987387903325	9.770760420492909	-9.057060045626253	1.8858618829550484e-14	4.19163694350041e-13	22.404470903317318
ABHD3	-1.2336281317161877	0.25169987387903325	10.74254414006939	-9.055407509604713	1.9011592773920324e-14	4.2211039621323313e-13	22.396497836546985
TGIF1	0.8337524997964856	0.25169987387903325	9.829098398441602	9.054711988670824	1.9076346671187333e-14	4.230941496965482e-13	22.393142148958297
DUXAP8	1.2728463353583237	0.25169987387903325	6.236678751676222	9.054180550707702	1.9125972684870593e-14	4.2374063465527537e-13	22.390578124043742
OSBPL3	1.1787116328605132	0.25169987387903325	8.16963041403608	9.053789344852568	1.916258612797985e-14	4.2409774839175086e-13	22.38869068136831
NRIP1	-0.6850988557591897	0.25169987387903325	10.707850958268487	-9.052563446313343	1.9277773605577e-14	4.2619120643184283e-13	22.382776144113848
ATP2A3	-1.4460544353353537	0.25169987387903325	10.49761375774467	-9.052080498567047	1.93233418766737e-14	4.2674270379296566e-13	22.380446100335917
MTFR2	1.488015620422349	0.25169987387903325	7.402604847334965	9.048647479710988	1.9650378487768038e-14	4.335024328863369e-13	22.36388325982184
DBF4	1.152067708256995	0.25169987387903325	8.633591605102062	9.046121183805619	1.9894565006869353e-14	4.3842197410771834e-13	22.351695195476594
MTARC2	-0.8800809707419202	0.25169987387903325	8.520335541663119	-9.041536950604348	2.0345434356003676e-14	4.4771075211328455e-13	22.32957915005069
PPM1A	-0.8197778444637773	0.25169987387903325	10.362008300869148	-9.041397185290524	2.035933976410384e-14	4.4771075211328455e-13	22.32890488031729
SPPL2A	-1.1642976837523076	0.25169987387903325	11.17373932755732	-9.040094294486092	2.048942345925035e-14	4.5009303571365974e-13	22.322619373753938
BUB1	1.5772435088292767	0.25169987387903325	7.4008326109307365	9.038368319847882	2.0663028199642937e-14	4.534252837064807e-13	22.314292873974168
LONP1	0.704945676948368	0.25169987387903325	9.335469488715896	9.036246894145949	2.0878423058943477e-14	4.576665342783023e-13	22.30405875321734
SKA3	1.1597473313825057	0.25169987387903325	7.8802784127351115	9.034503387159317	2.105712479983433e-14	4.610953264370073e-13	22.29564788160502
PRADC1	-0.6546498872226945	0.25169987387903325	8.858353573080795	-9.032817653015215	2.1231357738693728e-14	4.644191180621451e-13	22.287515802652692
ABCA6	-0.7494991004263447	0.25169987387903325	4.789124056460657	-9.03157101280795	2.1361132739160827e-14	4.667644348167424e-13	22.281501995353736
CD177	-3.7517091971270817	0.25169987387903325	9.397887894606558	-9.025805197224582	2.1971736793145998e-14	4.796003686292934e-13	22.25368826738353
GFI1B	-0.5029657590912873	0.25169987387903325	6.267711408648438	-9.024744246098747	2.208597694502487e-14	4.812635793929997e-13	22.248570457833424
COQ9	-0.6038729501589177	0.25169987387903325	10.897386945833972	-9.024665799035061	2.2094447418129303e-14	4.812635793929997e-13	22.248192046786592
MFAP2	1.7458176287496254	0.25169987387903325	7.971410179779991	9.023869512570965	2.2180611849198525e-14	4.826323880078497e-13	22.244350950489327
PTPN9	-0.500618227856231	0.25169987387903325	8.826302000427178	-9.021458232999148	2.2443583733500536e-14	4.878414686946708e-13	22.232719635208653
RRP9	0.7853615535629768	0.25169987387903325	7.815310490451008	9.021228319174327	2.2468819973864526e-14	4.878775359067982e-13	22.231610607108223
CCNF	0.7829596988598837	0.25169987387903325	8.059893144389214	9.01488304049876	2.3176600715513592e-14	5.027184471762293e-13	22.201003755698743
RNF152	-0.6711457747020515	0.25169987387903325	4.127702239851286	-9.010982457050734	2.3622697754140983e-14	5.118580990852768e-13	22.18218969212746
TESC	2.159585708701557	0.25169987387903325	7.7223054730689	9.009878834629006	2.375046498415681e-14	5.140882551434695e-13	22.17686657273972
SND1	0.596745350887268	0.25169987387903325	9.831061477494027	9.00742484444268	2.4037044671154698e-14	5.19747717220694e-13	22.165030346223645
PAQR5	-2.0963112669282093	0.25169987387903325	9.135350451792657	-9.006278847551922	2.41720560620824e-14	5.221214572992392e-13	22.15950297591091
IGSF9	-1.2969576364282318	0.25169987387903325	7.745409504229833	-9.005094521699652	2.4312378981531867e-14	5.246048574190186e-13	22.153790782883753
RBKS	-0.847864405423806	0.25169987387903325	8.586067882467376	-9.002879120532528	2.4577055445906673e-14	5.295538244292959e-13	22.143105673137633
BIRC5	1.4280123957451991	0.25169987387903325	8.613391047693735	9.002747116181947	2.4592916700166883e-14	5.295538244292959e-13	22.142469007587025
NTAQ1	0.8430889620365285	0.25169987387903325	8.345714999213843	9.001413908974921	2.4753685187562526e-14	5.324615463474338e-13	22.136038895123797
STC2	1.3288986452309324	0.25169987387903325	6.2397289454484826	9.000525257380636	2.4861428342837153e-14	5.342238179629587e-13	22.131752925248342
BUB3	0.7212547544792898	0.25169987387903325	10.72821809549646	8.99940220446254	2.4998261425417576e-14	5.366068710333671e-13	22.126336474576732
ENKD1	0.6246038597676069	0.25169987387903325	7.13117857097507	8.99417481880982	2.5645133443805962e-14	5.49922016945779e-13	22.10112550540613
PTGES	1.417264275594917	0.25169987387903325	7.5969395626862894	8.993881565339679	2.568191390819287e-14	5.501406257787112e-13	22.099711211066875
LYRM7	-0.6464987850243418	0.25169987387903325	9.41633487403257	-8.993356248032072	2.574793208469968e-14	5.507477929585904e-13	22.097177733231987
UBAC2	0.519366100178706	0.25169987387903325	8.930122636047765	8.993232660498537	2.576348830927925e-14	5.507477929585904e-13	22.096581701917138
CCDC124	0.6164469727187543	0.25169987387903325	8.121518786368895	8.992282337245841	2.5883421562629427e-14	5.527406010273382e-13	22.09199855125548
NDUFS2	-0.4946376779830395	0.25169987387903325	11.097166297750768	-8.99025507587065	2.6141134117388044e-14	5.576685446300112e-13	22.0822217230633
PDE3A	-1.800319176314046	0.25169987387903325	8.694941344772554	-8.984197434477311	2.6926574242147677e-14	5.738327505589721e-13	22.053008505212652
PODXL	1.2069953102439062	0.25169987387903325	8.91188332869563	8.982970239659666	2.7088542262591306e-14	5.766905401644052e-13	22.047090462280636
NEO1	-0.9758728044524574	0.25169987387903325	9.913824841339284	-8.98243913433198	2.7158940133533735e-14	5.775950135490376e-13	22.044529267955703
ZNF439	-1.247372962509738	0.25169987387903325	6.117475533469665	-8.977466253654875	2.7827024089815373e-14	5.911956976289009e-13	22.020548596305574
HAUS6	1.3212694646305003	0.25169987387903325	7.7435708363794475	8.973832620785474	2.8325542004050516e-14	6.01169682758787e-13	22.00302670934463
ZHX1-C8orf76	0.5721532570869847	0.25169987387903325	5.820833151610129	8.97296237979392	2.844625311249105e-14	6.031130283368619e-13	21.998830353854885
NIFK	0.8129785258239295	0.25169987387903325	10.179199388851572	8.970402909831158	2.880426304472219e-14	6.100784188172326e-13	21.986488586725073
PIEZO1	0.7667271502761945	0.25169987387903325	9.940365986081787	8.969743986891855	2.88971570891674e-14	6.114201141576084e-13	21.983311296885233
SQOR	-1.0308850888192822	0.25169987387903325	12.4273239468448	-8.966141932804792	2.941028372868902e-14	6.216414721121164e-13	21.965942663367436
FAM220A	0.5514530306434597	0.25169987387903325	9.749095746996861	8.96579927335731	2.9459568410839154e-14	6.219883219965982e-13	21.964290428309994
ACAA2	-1.298278395410227	0.25169987387903325	11.735852048404874	-8.965610122752397	2.9486809253306085e-14	6.219883219965982e-13	21.963378383858227
SAPCD2	1.1550203823806466	0.25169987387903325	9.15338463065471	8.964306200718454	2.967528150400708e-14	6.25326476743807e-13	21.9570911805762
FANCA	0.751088000038675	0.25169987387903325	7.29175449876715	8.961990249640658	3.0013006223994995e-14	6.317997332585233e-13	21.945924362409556
COX10	-0.4723759871405129	0.25169987387903325	9.242994867839597	-8.960685079488977	3.0205021769682016e-14	6.351956458130386e-13	21.939631309804028
GLA	0.9281930292929648	0.25169987387903325	9.116946914884796	8.953212797114784	3.132819613203702e-14	6.580106992326255e-13	21.903603881135204
YTHDF1	0.7779294147203704	0.25169987387903325	10.3873890990291	8.953047372743779	3.135352773611215e-14	6.580106992326255e-13	21.90280631440725
CCN1	2.6262974138714457	0.25169987387903325	8.145357025864058	8.949954590949314	3.183091305517951e-14	6.673526685418739e-13	21.887895153081928
FGFR2	-1.6607126018250042	0.25169987387903325	9.059783316293021	-8.943287081447293	3.288491249401994e-14	6.887525245331524e-13	21.855750427844676
MAP3K7CL	1.207166332769365	0.25169987387903325	5.389603356874188	8.939830600045932	3.3444958667075225e-14	6.997740441838094e-13	21.839087034225862
WASL	-0.731952020279282	0.25169987387903325	10.324550217087856	-8.938816717284098	3.361103550390121e-14	7.025385431133613e-13	21.83419927863934
CFAP36	0.7073964552177845	0.25169987387903325	8.467750507430415	8.936558469809542	3.398390891471069e-14	7.096155672776068e-13	21.823312791276038
CPSF3	0.7314401685347516	0.25169987387903325	9.143468002868543	8.934084951257132	3.4397069310839395e-14	7.175187048883061e-13	21.81138875115667
TPRG1L	-0.7038421800386416	0.25169987387903325	10.133809306679213	-8.93231761568235	3.469534251357712e-14	7.230118052703438e-13	21.80286913371487
MT1M	-3.7788632660519816	0.25169987387903325	8.48938408710606	-8.929215069116703	3.522522020444643e-14	7.333153739342153e-13	21.78791328372111
PSMA3	0.697302978260808	0.25169987387903325	11.151979286167208	8.92807333093811	3.542224310751729e-14	7.366758559033721e-13	21.78240961769474
PAQR4	0.7022246320785817	0.25169987387903325	7.940183891818154	8.921336784749721	3.660733639877012e-14	7.605578434736447e-13	21.74993759742201
PSMB1	0.48081121416423933	0.25169987387903325	12.426345046747985	8.92090638949177	3.6684383368450184e-14	7.607254954742685e-13	21.747863032036648
CLIC5	-1.928699078564085	0.25169987387903325	10.158069749061223	-8.92088101526791	3.6688930772885515e-14	7.607254954742685e-13	21.747740724948443
CHCHD2	0.4958518296021204	0.25169987387903325	12.80627305811188	8.916760054848156	3.743498231497572e-14	7.75417506550343e-13	21.727877484506593
UBE2T	1.3501422721143577	0.25169987387903325	8.624292769438984	8.916554199425423	3.7472644784463713e-14	7.754214385249076e-13	21.726885268034607
GLO1	0.8095393849741122	0.25169987387903325	11.272168403689173	8.915945562031185	3.7584220076232034e-14	7.769533127247448e-13	21.723951665110974
PDK4	-1.7532964192753386	0.25169987387903325	8.938639193550609	-8.915692181995565	3.763076740649134e-14	7.771391915594065e-13	21.72273038978021
CENPI	1.0836624382620474	0.25169987387903325	5.756209397715739	8.914784206922189	3.779804078507119e-14	7.798154117302873e-13	21.718354029313787
SATB2-AS1	-2.124438671559502	0.25169987387903325	7.223290396609664	-8.91312725242285	3.810521251826131e-14	7.853696839047623e-13	21.710367736141265
ADO	0.5608562494420024	0.25169987387903325	9.153930253124875	8.912100585774677	3.829678892381524e-14	7.878724301265781e-13	21.70541939755052
NEU4	-0.7492088273382018	0.25169987387903325	8.140741033221788	-8.91206850057219	3.8302791509560607e-14	7.878724301265781e-13	21.705264753620703
BCAR3	-1.0596169200642205	0.25169987387903325	8.455668566804388	-8.91148528762256	3.8412064452381195e-14	7.893355012046912e-13	21.70245379683783
MLLT11	1.3650123826749168	0.25169987387903325	6.237784385153247	8.9096955634592	3.8749341120648227e-14	7.954763053666406e-13	21.69382780724613
CDC123	0.560154636117181	0.25169987387903325	10.239531247249925	8.904948605316957	3.9658307065836066e-14	8.133293836604021e-13	21.67094935375048
LGALSL	-0.942027187083589	0.25169987387903325	9.361737374176606	-8.904540120195565	3.973751330240526e-14	8.141468938283881e-13	21.66898065916471
FCER1A	-1.5586630226938327	0.25169987387903325	6.060919385020252	-8.902365089167688	4.016192457443245e-14	8.22028392896865e-13	21.65849820545374
CA2	-3.770125951092906	0.25169987387903325	11.685136210125219	-8.899292744207605	4.0769151692456815e-14	8.336324663755028e-13	21.64369151203246
NPM1P22	0.4990239780728487	0.25169987387903325	8.310579007840396	8.89900591150429	4.082630792505318e-14	8.339770877523449e-13	21.642309185177638
C4orf19	-1.202035183047899	0.25169987387903325	9.409398084644113	-8.898340552607747	4.0959200135517924e-14	8.358665960594402e-13	21.639102647593162
SMDT1	-0.5282573142885241	0.25169987387903325	11.055962760236344	-8.897683738322305	4.109080939886977e-14	8.377262255081893e-13	21.635937306060924
PRPS1	0.9992713025371867	0.25169987387903325	8.896677863835306	8.893759365668805	4.1886002155308656e-14	8.530974828738209e-13	21.617025197355403
MYORG	-1.1483191872742893	0.25169987387903325	8.622744560655276	-8.892988814969916	4.2043933834965517e-14	8.554720971946327e-13	21.613311876885803
CCL20	2.3590393310211617	0.25169987387903325	10.115961662283109	8.889993950457008	4.266342703866548e-14	8.664756663944548e-13	21.598879709897098
MAST2	-0.6772301052065774	0.25169987387903325	8.91062392227131	-8.889969736879468	4.26684726262963e-14	8.664756663944548e-13	21.598763026833105
PLCB1	1.7671709151263348	0.25169987387903325	7.548235382212572	8.889121301304137	4.2845645047518346e-14	8.685494145344429e-13	21.59467450670016
TMEM185B	0.8617402194566797	0.25169987387903325	8.221114395811544	8.889078808107325	4.2854537874627465e-14	8.685494145344429e-13	21.59446973730509
ACOT11	-0.7906028549511976	0.25169987387903325	8.794604551568433	-8.886406620066895	4.3417482111088496e-14	8.790978056015208e-13	21.58159294505773
RLIM	0.571264297257704	0.25169987387903325	9.153410463623345	8.883568065765072	4.402356458834025e-14	8.904981642488023e-13	21.56791478249083
SUV39H2	1.0582067702325721	0.25169987387903325	7.995983602142806	8.88299932131604	4.4146013958125576e-14	8.921029949565357e-13	21.56517420902709
ATF4	0.49905526207345474	0.25169987387903325	11.748068886402775	8.882542331587274	4.4244649167332536e-14	8.932239270435241e-13	21.562972150676906
KIT	-1.458716104043062	0.25169987387903325	8.273302150153683	-8.878836875090155	4.505259232314781e-14	9.086484336675415e-13	21.54511729275584
MIA-RAB4B	-0.7140869564945955	0.25169987387903325	8.679170354545239	-8.876934864616544	4.5473014324901894e-14	9.162347472494594e-13	21.535952615585202
ENAH	0.9377605404625733	0.25169987387903325	9.661158330156704	8.875727607790502	4.574189750068201e-14	9.20755919242814e-13	21.530135627929845
STRAP	0.6117404272871951	0.25169987387903325	11.519360529486727	8.874266888225955	4.606935590028106e-14	9.264462406652244e-13	21.523097448505865
TP53INP2	-1.6652290275821784	0.25169987387903325	9.842425850984878	-8.871714127505328	4.6647253594904013e-14	9.371569113003386e-13	21.51079770436497
SOWAHA	-1.7811010120505655	0.25169987387903325	8.75457248616213	-8.868540464633746	4.737581550373852e-14	9.508707567593221e-13	21.49550670078925
TULP3	0.6549445628709964	0.25169987387903325	8.142306884991935	8.868179081861289	4.745949359448252e-14	9.516272296033206e-13	21.493765551643612
COL11A1	2.439063819783968	0.25169987387903325	5.620116525980769	8.866975238550928	4.773930930283691e-14	9.559841740097157e-13	21.487965450971124
CSTF3	0.5485232214356213	0.25169987387903325	9.030879046369042	8.86684714433177	4.776917971903765e-14	9.559841740097157e-13	21.487348298351442
MCRIP1	0.5776286609869503	0.25169987387903325	7.4340374542595296	8.864476951617679	4.832526694847093e-14	9.661785014151778e-13	21.47592893306153
KBTBD2	0.4972905329862911	0.25169987387903325	8.993078339696696	8.863718621448204	4.850454526954911e-14	9.688267907941888e-13	21.472275419732362
ANO6	1.3776044399102574	0.25169987387903325	9.473868062768918	8.862916525058502	4.8694893185177305e-14	9.716908627587984e-13	21.468411074201974
DPCD	0.6615268745529619	0.25169987387903325	8.788230907489964	8.86200974385138	4.8910982554055595e-14	9.750625838064281e-13	21.464042410211228
CLYBL	-1.0223618643485155	0.25169987387903325	8.324709231990948	-8.86067575557032	4.923061854462517e-14	9.804900765581603e-13	21.457615623796173
YAP1	0.7891012978693706	0.25169987387903325	9.925237179719836	8.852475003256203	5.124193231930904e-14	1.0195666398879442e-12	21.418108333969045
CAPN2	-0.8079624106341665	0.25169987387903325	12.72458830252341	-8.849935133243527	5.1881346074209565e-14	1.0307835980757005e-12	21.405873043675754
DIAPH3	1.0982073910612273	0.25169987387903325	8.346755046669216	8.849840566255779	5.190530658652103e-14	1.0307835980757005e-12	21.405417492446205
SH3RF1	-0.7394841085068808	0.25169987387903325	9.758465807400354	-8.849122931787	5.2087494618001596e-14	1.0334099004125667e-12	21.40196049247009
ABR	-0.560436841509178	0.25169987387903325	9.88980258566683	-8.848738316310847	5.218540076981815e-14	1.0343606303925738e-12	21.400107725948878
SLC4A2	0.6824853083038089	0.25169987387903325	8.860861943437948	8.847900503304691	5.2399307576049515e-14	1.0376065757619068e-12	21.396071842149823
NAA10	0.659204693682371	0.25169987387903325	8.988477221067654	8.845422048930823	5.3037234999618746e-14	1.0492347073108133e-12	21.384132895681184
STXBP1	1.5131432338612116	0.25169987387903325	8.226994806559368	8.84344778740141	5.3550932537947967e-14	1.057481514723496e-12	21.374622884304472
MSI2	0.9988719210634223	0.25169987387903325	9.591646470906722	8.84342723833188	5.355630538975614e-14	1.057481514723496e-12	21.37452390039602
AL161668.3	-0.47483039261853754	0.25169987387903325	6.692290909027233	-8.841723629550872	5.4003615665442906e-14	1.0652972535414776e-12	21.366317760534095
SNX15	-0.44902863044666397	0.25169987387903325	8.34299339099838	-8.840964601045146	5.420411033064593e-14	1.068233957211482e-12	21.36266162505605
TRMT11	0.8484793697135427	0.25169987387903325	8.66093541205063	8.840036797037996	5.445019616358548e-14	1.0720627109544e-12	21.358192555550374
SELENOP	-1.6575643761371985	0.25169987387903325	12.771234221984546	-8.838789822123621	5.4782695178006686e-14	1.0775839461202398e-12	21.352186155090585
ZNF511	0.8591147804437611	0.25169987387903325	8.8123672356764	8.837489708902002	5.513152203120016e-14	1.0834155606758071e-12	21.345923871950134
FRYL	-0.8929953019195107	0.25169987387903325	10.885063484951122	-8.836370370070487	5.543362223410787e-14	1.0883187332925941e-12	21.340532388253145
PGAP3	-0.7524977934700754	0.25169987387903325	8.981370839508498	-8.835006381294797	5.5803986416096317e-14	1.0945515553632996e-12	21.333962581618692
TNFRSF10B	0.9960102315025399	0.25169987387903325	9.203410296751416	8.833886001090738	5.611005086988423e-14	1.0995125782675326e-12	21.328566204758708
SLC52A2	0.803124089261896	0.25169987387903325	9.460798441924515	8.832932528726026	5.6371839295564826e-14	1.1033226848831103e-12	21.323973793018375
PPIL1	1.0785766812087445	0.25169987387903325	8.95390270101055	8.832789827543737	5.641112456416811e-14	1.1033226848831103e-12	21.32328647442747
IPO5	0.8368304579010601	0.25169987387903325	10.305607182509789	8.831027907467337	5.689843481256495e-14	1.111802938221347e-12	21.31480028121414
AC020916.1	1.3879468827870909	0.25169987387903325	8.301153952840776	8.829205108109102	5.740700668238124e-14	1.120682254036335e-12	21.30602101139219
PES1	0.479234440832478	0.25169987387903325	8.988915600187473	8.82677615697412	5.809175862299618e-14	1.1329809247744202e-12	21.29432252258438
ITGA5	1.403958469641454	0.25169987387903325	8.52072585565217	8.826333556653585	5.821740873369674e-14	1.1343623718704205e-12	21.292190867540562
ACVR1	0.6053787110115998	0.25169987387903325	8.825199403896482	8.824944046161733	5.861364362443173e-14	1.141008586566666e-12	21.285498753485655
IRAG2	-1.211785327958398	0.25169987387903325	8.53440213322077	-8.823480513036964	5.90338987060832e-14	1.148109460455808e-12	21.278450227721855
IL6	2.800572057083227	0.25169987387903325	5.526773006484939	8.822337470823088	5.936421567729206e-14	1.153449497662164e-12	21.2729452860234
SLC38A2	0.6564376762477337	0.25169987387903325	11.552846134356601	8.821868494461077	5.950027399545958e-14	1.1550086020525751e-12	21.270686692198176
AURKA	1.3136439853765776	0.25169987387903325	8.888638084867539	8.821617943086952	5.957309092047325e-14	1.155338304046254e-12	21.269480038882286
S1PR3	1.5622016512101293	0.25169987387903325	7.395257827055051	8.820728750570195	5.983223293505759e-14	1.159042759073658e-12	21.265197718025
TUBG1	0.8588365860000451	0.25169987387903325	9.267376347424753	8.820578515777548	5.987612764943412e-14	1.159042759073658e-12	21.264474195905727
CFAP20	0.6359960137167437	0.25169987387903325	9.892481933624476	8.82012972670677	6.000744375231467e-14	1.1604990967912594e-12	21.262312859625197
MTFR1	0.7782007112269973	0.25169987387903325	10.013521574641004	8.818831735456492	6.038885779148457e-14	1.1667849059562935e-12	21.256061877205582
SH3RF2	-0.8137023909885706	0.25169987387903325	8.941677862989431	-8.815585589869082	6.135336511591766e-14	1.1843145376340338e-12	21.240429132887755
NOP2	0.8589479842690793	0.25169987387903325	8.912823292298771	8.815182793633085	6.147411310235383e-14	1.185100300230323e-12	21.238489385555937
NPY6R	-1.491011915195731	0.25169987387903325	6.809301663156589	-8.815067853517228	6.150861269257077e-14	1.185100300230323e-12	21.237935869366154
PIM3	0.8645470063910246	0.25169987387903325	10.267220824918466	8.812270268071215	6.235430243959876e-14	1.2002768189605742e-12	21.224463745324748
MRPL36	0.7126569357926389	0.25169987387903325	10.409668129018433	8.81151703417193	6.258397646375251e-14	1.2035782759892479e-12	21.22083651393981
FANCI	1.243233422208088	0.25169987387903325	8.11159134424888	8.808580706242328	6.348740582666424e-14	1.219818838227635e-12	21.206696744114076
TSR1	0.8917254335803921	0.25169987387903325	8.491365269411212	8.802656064546696	6.53500896812524e-14	1.254442862499217e-12	21.17816807657055
LRRFIP2	-0.6439310579252293	0.25169987387903325	9.23065873217194	-8.800680643124275	6.598320433168522e-14	1.2654221012377777e-12	21.16865627731059
CXCL16	0.953345796322326	0.25169987387903325	9.022117490664558	8.796382828346358	6.738186992318474e-14	1.2910491058522795e-12	21.147962610749417
GSPT1	0.6842082195368615	0.25169987387903325	11.057363076753667	8.795104470129527	6.780357728376659e-14	1.2979273124264403e-12	21.14180757508013
NUP62CL	1.105350731445303	0.25169987387903325	6.419592806079795	8.791708657119107	6.893663437996998e-14	1.3183972044590747e-12	21.125457796094807
C2orf49	0.4956548686443236	0.25169987387903325	8.016952125133356	8.78823433148513	7.011545304955488e-14	1.3397036657012364e-12	21.108730565369513
CLDN2	2.7164311302126833	0.25169987387903325	7.869134792679924	8.786346667076435	7.076434161953432e-14	1.3508547242924572e-12	21.099642595523655
NAMPT	1.4996425465278804	0.25169987387903325	10.497091195342064	8.785228491138803	7.115154070271735e-14	1.3569943149874009e-12	21.094259330006018
GOLGA2P5	-1.0875973795087033	0.25169987387903325	7.937286447275068	-8.780017071141765	7.298422290756668e-14	1.3906653081273273e-12	21.069170631220963
FANCD2	1.1304248798386443	0.25169987387903325	7.828944894292721	8.777075692611957	7.403933408993164e-14	1.4094718862216702e-12	21.055010887613136
IFRD2	0.7211769519916871	0.25169987387903325	9.902715690066216	8.774864952475411	7.484236668800705e-14	1.4234495348115165e-12	21.044368697910954
GSTP1	0.6879087453766886	0.25169987387903325	11.134802378723352	8.77446873872327	7.498720401786292e-14	1.4248945938858012e-12	21.042461405952018
STRIP2	1.1583477308862866	0.25169987387903325	4.9760501641267725	8.773711094970212	7.526494289313708e-14	1.428860058062097e-12	21.038814284997713
EMC8	0.6288946123275014	0.25169987387903325	9.860484227460736	8.773186412984984	7.54578836644524e-14	1.4312098869555579e-12	21.036288604106367
STON2	-1.0991175849324675	0.25169987387903325	8.018311202454903	-8.771644708430166	7.602767465715166e-14	1.4406965857879481e-12	21.028867321473122
NPM1	0.5087632792967174	0.25169987387903325	13.119662943412672	8.768473997854448	7.721305754284628e-14	1.4618204938098062e-12	21.01360487659452
ZDHHC7	-0.47028411791428937	0.25169987387903325	10.489449998086497	-8.767078681236404	7.774053113748656e-14	1.4704614358574126e-12	21.00688857397028
TPD52L2	0.7003826801633082	0.25169987387903325	9.648658070227711	8.766418828005191	7.799122766628595e-14	1.4738561407291828e-12	21.00371242899589
PWP1	0.641241739288132	0.25169987387903325	10.356338037013568	8.765671554389282	7.827611222898791e-14	1.4778901371847143e-12	21.00011551942243
NEDD4L	-1.0890467379651003	0.25169987387903325	9.623294946780415	-8.761149995473156	8.002216928537949e-14	1.5083171290300869e-12	20.978352135196197
ATP6V1F	0.6006004049060341	0.25169987387903325	10.874965239454568	8.761055886763094	8.005892059486428e-14	1.5083171290300869e-12	20.977899177297665
CD302	-0.9840172356009074	0.25169987387903325	9.12256433386142	-8.760934520209211	8.010634150698621e-14	1.5083171290300869e-12	20.97731502436811
CKS2	1.248702710066615	0.25169987387903325	10.66577348965105	8.760520669618217	8.026825407607629e-14	1.5099918014511332e-12	20.975323113366862
TOMM5	0.7724132240055752	0.25169987387903325	10.913983357038685	8.759192962843715	8.07899070164955e-14	1.5184246556697015e-12	20.968932763252546
OAF	-0.9615167696250033	0.25169987387903325	10.100554807644404	-8.757294787895042	8.154157848988805e-14	1.5311614189575802e-12	20.959796858968403
CDC42SE2	-0.691143347363754	0.25169987387903325	11.458350291975261	-8.75650872845285	8.18548959702797e-14	1.5356512804288285e-12	20.956013611866737
MVP	-0.6809493670961508	0.25169987387903325	11.268773214389217	-8.754788011055512	8.254496218508287e-14	1.5471946580578984e-12	20.947732030583133
MKRN1	-0.5383387003029405	0.25169987387903325	11.191001100010311	-8.745856129584187	8.622135577387761e-14	1.614641190071357e-12	20.90474645501793
CDK20	-0.5068069470883101	0.25169987387903325	7.518523546169725	-8.745548015780546	8.635105180081843e-14	1.6156078796693812e-12	20.90326369764258
FGF9	-1.4526290618219724	0.25169987387903325	7.131858529965782	-8.742910465045707	8.746928911092783e-14	1.6350514901286625e-12	20.890571025147437
TMEM54	-1.0896542647314131	0.25169987387903325	11.329604318507414	-8.741213489664942	8.819638237162713e-14	1.6471550003755236e-12	20.882404864207906
DTX4	-0.6819807731307552	0.25169987387903325	10.315848183645794	-8.740712328411437	8.841226372038625e-14	1.6489380175089521e-12	20.87999321093313
CD248	1.0864455460468196	0.25169987387903325	7.512007480963527	8.74062201119077	8.845122502464296e-14	1.6489380175089521e-12	20.87955859404577
CCT2	0.7787647418797246	0.25169987387903325	11.74647040014049	8.740280599428504	8.859865911961295e-14	1.650199867832719e-12	20.87791568497947
GART	0.9069508195868163	0.25169987387903325	9.052442538728547	8.739765131676357	8.882172185071916e-14	1.6528668077850105e-12	20.875435211484344
PSMD4	0.48648435541706725	0.25169987387903325	10.828464869910263	8.739379557167917	8.898894117691102e-14	1.6544907095901347e-12	20.873579803827646
OTUD7B	-0.5365736410670348	0.25169987387903325	8.429883357906565	-8.737124498226132	8.997324718296866e-14	1.6712894110926127e-12	20.862728475962633
RBIS	0.6557530908234313	0.25169987387903325	11.01022820897224	8.73653199052407	9.023366753673144e-14	1.6746235716032141e-12	20.859877375886626
ASB2	-0.7966748692523336	0.25169987387903325	7.4339884429437	-8.73222416200203	9.214981133201317e-14	1.7086523708721762e-12	20.839148984449587
CDKN2B-AS1	-1.6205999672620406	0.25169987387903325	4.292201614462398	-8.730848803258308	9.277009025187418e-14	1.7186136773339592e-12	20.83253123864072
POLR2D	0.65036545342757	0.25169987387903325	8.115861043122367	8.726928254559455	9.456120121406467e-14	1.750228029268909e-12	20.813667460653427
DYNC1LI1	0.42318845856313736	0.25169987387903325	8.618496734005037	8.726305018137564	9.484909057237009e-14	1.753987695454919e-12	20.810668822257078
PNO1	0.8194930267830838	0.25169987387903325	9.332710067313688	8.722004642856817	9.685953392392622e-14	1.7895663709712547e-12	20.78997855265517
PITPNB	0.44227702157397	0.25169987387903325	10.48319395258059	8.721637295852364	9.703322936991402e-14	1.7911762848810266e-12	20.78821119116776
YRDC	0.6090644722451302	0.25169987387903325	8.910463464754532	8.716180615486667	9.96502646143726e-14	1.8378457447996543e-12	20.761959110712688
TESK2	-0.7707950849083991	0.25169987387903325	7.816440382579529	-8.715230528312038	1.0011307634982745e-13	1.844737211849492e-12	20.757388401625626
CHAC1	0.8473203969555865	0.25169987387903325	6.760322259609238	8.71124673491821	1.0207715665093255e-13	1.8792549844997753e-12	20.73822355888293
NPM3	0.8940511368994404	0.25169987387903325	8.175634345208877	8.705929861475308	1.0475851254180157e-13	1.9269048000244444e-12	20.712646967053246
CRISPLD1	1.491672344035603	0.25169987387903325	4.26237384163241	8.705557146175789	1.0494909227074896e-13	1.928695884865549e-12	20.710854092138817
ACTR3B	0.851453908613685	0.25169987387903325	7.455037680867231	8.703694656936701	1.059066325032778e-13	1.9445660571342747e-12	20.701895058032683
DSCC1	0.8268346294637672	0.25169987387903325	7.715749751946035	8.702438686385655	1.0655726791967972e-13	1.9547779654804367e-12	20.695853632940448
MIGA2	-0.5782933395593162	0.25169987387903325	8.448418882856304	-8.701021006607014	1.0729646835229756e-13	1.9665950572312607e-12	20.689034460732692
WDR90	0.8474908194116653	0.25169987387903325	7.799419621748271	8.697178019654514	1.0932610369578697e-13	2.0020221803335572e-12	20.670549874022583
ALKBH2	0.7529296518475714	0.25169987387903325	7.786556610322754	8.695399915809526	1.1027811379501926e-13	2.0176702111055116e-12	20.661997545663006
PSMB4	0.4029696695410898	0.25169987387903325	11.918953268300918	8.693784656218044	1.1115010576525388e-13	2.0318278609544157e-12	20.654228613219637
CHL1-AS2	-0.389287719578995	0.25169987387903325	6.6669557578225636	-8.690558917727385	1.1291215594386264e-13	2.062216454498102e-12	20.63871416269953
PAPSS2	-1.3076662564233281	0.25169987387903325	12.086930282888744	-8.689109325914266	1.1371304379813106e-13	2.0750123591840617e-12	20.631742416518904
FRMD1	-0.8384554970371196	0.25169987387903325	7.199021766320243	-8.688776562818186	1.1389769139476048e-13	2.075980576256859e-12	20.630142023530844
PHF20	0.82530844854222	0.25169987387903325	8.755813756986152	8.688652249020452	1.1396674888260724e-13	2.075980576256859e-12	20.629544149486648
EIF3B	0.826943693068916	0.25169987387903325	10.928231078612031	8.685309180968458	1.15839608654523e-13	2.108240124791596e-12	20.613466332274378
G0S2	2.5603140776913156	0.25169987387903325	8.567937495535798	8.684824259004952	1.161138115288831e-13	2.111373551816501e-12	20.611134247523488
MAP3K8	1.4281528618625963	0.25169987387903325	6.539637575453662	8.68450617326268	1.1629402728805418e-13	2.1127939479119447e-12	20.609604517809444
PKN1	0.5726804544093911	0.25169987387903325	7.300538009707802	8.681198557836472	1.1818462500641444e-13	2.145258285313802e-12	20.593697946463436
GPS2	-0.4936366261283336	0.25169987387903325	9.467961173086502	-8.68073127018806	1.1845418306592605e-13	2.148266792448035e-12	20.59145077321581
SLC41A1	1.0981426367023355	0.25169987387903325	7.402281600773746	8.679758907751502	1.190170653520772e-13	2.1563686524568056e-12	20.586774747747832
NEUROD1	-1.4497869765438294	0.25169987387903325	5.700868394888797	-8.679599960892038	1.1910933019659445e-13	2.1563686524568056e-12	20.586010387932447
VPS26C	-0.571438459404165	0.25169987387903325	9.480024364057899	-8.67784177974773	1.2013468638715212e-13	2.17303065158159e-12	20.57755556018106
FSTL3	0.5779604539517464	0.25169987387903325	6.96245966201374	8.67288470960896	1.2307328408959457e-13	2.2242405831143936e-12	20.5537186738876
RFC4	1.0824512859239785	0.25169987387903325	9.020307182155296	8.67236725118682	1.233841433700171e-13	2.227912808687403e-12	20.5512304682132
PCK1	-3.321088975029939	0.25169987387903325	10.013733108886166	-8.6717771620755	1.237395913758576e-13	2.2323830552228608e-12	20.54839303499012
PDRG1	0.7047787414707258	0.25169987387903325	8.835422608820108	8.668462663369356	1.2575519819057216e-13	2.2667703102417333e-12	20.53245568437189
MAFG	0.4679064944042608	0.25169987387903325	7.9005690328830145	8.66359484817793	1.28774949753577e-13	2.3191819279815217e-12	20.50905051471991
SLBP	0.6764634697774827	0.25169987387903325	9.98034848961657	8.663015184518011	1.2913933237778265e-13	2.3237219172986577e-12	20.506263494971115
C8orf76	0.7179498214973368	0.25169987387903325	7.505482775287894	8.662743687355556	1.2931035197163947e-13	2.3247776831877806e-12	20.50495814454763
DSN1	1.0621447865831986	0.25169987387903325	7.030925589141	8.662051439447287	1.2974743145796043e-13	2.3306107631593534e-12	20.50162985551991
SNRPF	0.9258394986033505	0.25169987387903325	10.703603058940194	8.65900611005885	1.3168780264984003e-13	2.3634134433938766e-12	20.48698840236088
HERC3	-0.6071193754959996	0.25169987387903325	7.18203803181001	-8.657354556948029	1.3275219438336203e-13	2.380451610376872e-12	20.47904821916618
KIAA0513	-0.8764722072993454	0.25169987387903325	7.894775463213752	-8.656763112730827	1.3313545208621564e-13	2.385257064952433e-12	20.476204766141613
DTYMK	0.8961451504631501	0.25169987387903325	9.106715126770197	8.654829270730067	1.3439631199038008e-13	2.4057637404990788e-12	20.466907680828143
ABCA5	-1.4435201155049278	0.25169987387903325	8.752545263754081	-8.651006029923563	1.3692422900395067e-13	2.4488963446661634e-12	20.44852779710714
NMD3	0.60499193920346	0.25169987387903325	10.18566997654522	8.649926349753384	1.3764666414179998e-13	2.4596912099190562e-12	20.443337482793005
SCN9A	-0.8518102882047716	0.25169987387903325	4.551645037075318	-8.64949363159515	1.3793727093027957e-13	2.4617287493966973e-12	20.441257308301566
ANXA9	0.7668298125298776	0.25169987387903325	6.235243047304028	8.649242692423229	1.3810607817480844e-13	2.4617287493966973e-12	20.440050991578026
TINAG	-1.7921926520411748	0.25169987387903325	8.446734208965903	-8.649225605960106	1.381175797636672e-13	2.4617287493966973e-12	20.439968853531084
ANAPC11	0.455109815408715	0.25169987387903325	10.76517168990882	8.648439748631153	1.3864760634785993e-13	2.469048982922776e-12	20.436191098091356
DGLUCY	-0.6796570081927022	0.25169987387903325	9.354384696780444	-8.645932655793292	1.4035213587928507e-13	2.4968296018811086e-12	20.424139294077015
MED27	0.6864019717817733	0.25169987387903325	8.649911177580433	8.645791203771031	1.4044892749188665e-13	2.4968296018811086e-12	20.4234593331321
AC008494.3	-0.45943191983759624	0.25169987387903325	4.191362190718963	-8.644813935419714	1.4111946683300202e-13	2.506596675686962e-12	20.4187616280298
FEZ2	-0.573963591379993	0.25169987387903325	10.20141816744334	-8.643520227631951	1.4201204292057515e-13	2.5202874821230374e-12	20.412542890430252
KIF14	1.450290696026923	0.25169987387903325	7.55842122613389	8.642736465098515	1.42555527259217e-13	2.52776480340615e-12	20.408775460741523
INTS13	0.8671294829963649	0.25169987387903325	9.660637192930238	8.642244402337864	1.4289779834074162e-13	2.5316645043364438e-12	20.406410206408715
FAM162A	-0.8598665239541461	0.25169987387903325	12.590011153786007	-8.641385612079091	1.434971249804055e-13	2.5401077906069555e-12	20.40228219441277
BCL2A1	2.9508016483107076	0.25169987387903325	7.072888039489582	8.64057385968618	1.4406593096421454e-13	2.547996845677343e-12	20.39838032187719
SIX4	0.5081598093685651	0.25169987387903325	4.49501097969779	8.63843308416214	1.455768155457095e-13	2.5725201059670084e-12	20.388090379389332
RPL22L1	1.5752321702036287	0.25169987387903325	10.09338199357361	8.6352493869537	1.4785304919061628e-13	2.60948987446123e-12	20.372787974758197
COL5A3	1.0764683107382256	0.25169987387903325	7.226821879554283	8.6351549409429	1.479211145190655e-13	2.60948987446123e-12	20.372334030035233
ENTR1	0.6357121942028652	0.25169987387903325	8.792074385553963	8.634390633344667	1.4847308714379768e-13	2.6169962455422535e-12	20.36866048574185
RAB23	0.9764842325007628	0.25169987387903325	9.152603629599577	8.633493337275855	1.491237256444276e-13	2.626227450859694e-12	20.364347793045276
GPX8	1.6029502659097759	0.25169987387903325	7.4993032273725495	8.633189881711662	1.4934440753292287e-13	2.627877402277868e-12	20.362889298854775
FNIP2	-0.8543709399924229	0.25169987387903325	10.451363073237756	-8.632533379962346	1.4982295084335408e-13	2.6340580474099625e-12	20.359733982083
HES4	0.8702024591247302	0.25169987387903325	7.806694764698758	8.630695550290753	1.5117075143617233e-13	2.6554977584624055e-12	20.350901031894814
NCAPG2	1.267522939484338	0.25169987387903325	7.9422943071852234	8.628591285757082	1.5272880913409972e-13	2.680591388814186e-12	20.34078778808565
EBNA1BP2	0.8513016663399338	0.25169987387903325	9.043829143678698	8.626503809855718	1.5429026777733205e-13	2.705702128064688e-12	20.330755487241156
TDP1	0.6172554592907868	0.25169987387903325	8.654141672875829	8.62540713101636	1.5511696986963027e-13	2.716824766528179e-12	20.32548500788394
CYS1	-1.0826029270885043	0.25169987387903325	5.235634159588023	-8.625314353294428	1.5518711032891834e-13	2.716824766528179e-12	20.325039134850734
C12orf73	0.8159258876286826	0.25169987387903325	8.085381632222713	8.624749438051222	1.556148728390878e-13	2.7212584362943733e-12	20.322324264765975
WDR77	0.8107152924952743	0.25169987387903325	9.147974343333017	8.62463274990782	1.557033774016594e-13	2.7212584362943733e-12	20.321763487135797
TMEM220	-1.9881734232539134	0.25169987387903325	8.042677002812061	-8.622922068110359	1.5700666037326104e-13	2.7417205258260683e-12	20.31354241734949
EPHB4	0.8025004123158475	0.25169987387903325	9.26749705664395	8.622437550844449	1.5737776402534642e-13	2.745883702341057e-12	20.311213990888852
PSMA1	0.5086841028315163	0.25169987387903325	11.737900261254643	8.621436257243696	1.5814745500753156e-13	2.756988446900464e-12	20.306402155564705
B3GNT8	-0.9552868972198301	0.25169987387903325	7.8934073480530635	-8.618983391021155	1.600488732771454e-13	2.78778731879122e-12	20.294614865409287
CRHBP	-0.5179220029031901	0.25169987387903325	4.3671845964360365	-8.61552877076101	1.627655829372579e-13	2.8327234715901414e-12	20.27801423266306
PNPT1	0.8411478333674385	0.25169987387903325	9.511911604293804	8.61504112841765	1.6315275238298157e-13	2.8359120104492235e-12	20.27567100128519
ENOPH1	0.6920232659014669	0.25169987387903325	10.241523669088803	8.614952916740513	1.6322288718141522e-13	2.8359120104492235e-12	20.275247125801187
SCP2	-0.6761386451672209	0.25169987387903325	12.033000449931457	-8.61451433207102	1.6357204125584822e-13	2.8395941692175063e-12	20.273139641965344
PUS1	0.8267935840426226	0.25169987387903325	8.19934415726914	8.613438845025964	1.6443138631987674e-13	2.8521195952365544e-12	20.267971767904903
CSGALNACT2	1.1222228819023377	0.25169987387903325	8.329866269674396	8.611747398842677	1.657920230050255e-13	2.8733118358819033e-12	20.25984425850946
THRB	-2.0405293613475184	0.25169987387903325	7.1380959596483775	-8.609097571218447	1.6794622321203913e-13	2.9082102066332432e-12	20.247112006773243
TBL2	0.552254760836874	0.25169987387903325	9.984982962072163	8.605575909206859	1.708524723013393e-13	2.956062047936132e-12	20.230191296964293
ARHGAP17	-0.5652606170966319	0.25169987387903325	10.085365921678465	-8.602899428470177	1.7309474967775707e-13	2.9907599523130244e-12	20.217331970966526
FABP4	-1.4182822645032456	0.25169987387903325	5.9907929233093	-8.602828746522706	1.7315436120850214e-13	2.9907599523130244e-12	20.216992380791154
PLOD3	0.6806503404846342	0.25169987387903325	10.630730373930698	8.602666221991798	1.7329150837593952e-13	2.9907599523130244e-12	20.216211535678617
NCOR1	-0.6450261376368829	0.25169987387903325	9.864023248501004	-8.59962159162333	1.7588086271652318e-13	3.032918910160845e-12	20.201583978549372
RPF2	0.8778971548604435	0.25169987387903325	9.702323196409393	8.598681359081493	1.7668827323906535e-13	3.044305110854271e-12	20.197066858631793
XPO5	0.6398142314207238	0.25169987387903325	9.230570605612218	8.5962303933994	1.7881043098172534e-13	3.0783063629823977e-12	20.185292038435115
TRHDE	-1.9401948377113856	0.25169987387903325	6.544052597861762	-8.594659978670906	1.8018351590622932e-13	3.0993661634643417e-12	20.1777477136348
CLCN2	-1.1670922089245401	0.25169987387903325	7.916812219174467	-8.591724030341883	1.8277882979491255e-13	3.1413972798555857e-12	20.163643722555157
NKRF	0.7219485518920417	0.25169987387903325	8.22903920353605	8.591022480215958	1.834044855969207e-13	3.1495344568108545e-12	20.160273626396595
FAM126B	-0.7769153519069025	0.25169987387903325	8.914692499585525	-8.59067003142972	1.8371961209794337e-13	3.1523299611465525e-12	20.158580549458996
SLC2A3	1.9256457263074402	0.25169987387903325	7.561094366112638	8.589628487220962	1.8465402345412485e-13	3.164973302789904e-12	20.15357727266524
CARHSP1	0.7203323983289103	0.25169987387903325	10.101228637390408	8.589508057354276	1.847623713221961e-13	3.164973302789904e-12	20.152998766738015
TWNK	0.7792028315361081	0.25169987387903325	7.53525833309203	8.587387975324065	1.866801792250944e-13	3.192575961112888e-12	20.142814727422255
PMEPA1	1.2612700094216436	0.25169987387903325	9.509097294806296	8.587385638715865	1.8668230381996784e-13	3.192575961112888e-12	20.14280350342854
RANBP1	0.8870320022208169	0.25169987387903325	11.255371342560599	8.587131011091198	1.869139722962292e-13	3.1938982896167392e-12	20.141580391153568
IPO7	0.6725172032820819	0.25169987387903325	10.912739048326872	8.586340354309375	1.876351672817956e-13	3.2035763337971917e-12	20.137782470343865
DENND2A	-1.2494189672505902	0.25169987387903325	8.548196050423657	-8.586158709577106	1.8780124572561687e-13	3.203768489530247e-12	20.13690994507705
ABCC13	-2.169544980062539	0.25169987387903325	7.207648024926126	-8.580112171318087	1.9341411466498524e-13	3.2968025327533276e-12	20.107866731683636
ATP6V0D2	-1.0426684704050277	0.25169987387903325	6.939577892963268	-8.578028057293682	1.9538728693322004e-13	3.327694755974586e-12	20.097856673066993
CENPA	1.2781717450750385	0.25169987387903325	8.084341640387366	8.576442671044164	1.969017182850629e-13	3.350729651704611e-12	20.090242198499652
MRPL52	0.5706489369837477	0.25169987387903325	9.768238647811923	8.574847404371438	1.984374087748303e-13	3.3740881674425338e-12	20.082580426800526
CCDC3	0.9994810979579034	0.25169987387903325	7.979403560347164	8.574520954675096	1.9875313683815128e-13	3.3766819873496426e-12	20.081012568622533
AMPD2	0.6888669219236725	0.25169987387903325	8.096861428364456	8.572500537314257	2.007183776859447e-13	3.4072726738763363e-12	20.071309145182042
PHF20L1	0.6126044567544167	0.25169987387903325	8.845562973207059	8.572138965162653	2.0107211516492267e-13	3.4104797369735614e-12	20.069572655748928
COPS6	0.6002603161367297	0.25169987387903325	10.139505696901237	8.567941131621971	2.05224800302431e-13	3.478064531251601e-12	20.049412704047697
CD46	0.5886620365076247	0.25169987387903325	11.997218336090363	8.565695107716524	2.0748169296160785e-13	3.5134359021723004e-12	20.038626705133645
TUBB	0.7035865257551581	0.25169987387903325	12.21978471685054	8.564568861746679	2.0862269310963535e-13	3.5271828892671094e-12	20.03321829453499
DUXAP10	1.1629308061242303	0.25169987387903325	4.074344308294246	8.564557327779855	2.086344104993448e-13	3.5271828892671094e-12	20.033162907022323
SUGCT	-1.1503732192976726	0.25169987387903325	7.185584076210105	-8.56344436293061	2.0976816858658382e-13	3.543455275560962e-12	20.027818353789172
SMIM14	-1.3022838469973799	0.25169987387903325	10.886765508986047	-8.563146925569741	2.1007220234883995e-13	3.5456966420917985e-12	20.026390047149953
BRPF3	-0.7030278993783217	0.25169987387903325	8.657697253541903	-8.562830065502931	2.1039657320530954e-13	3.548277334423366e-12	20.02486847800791
RPAP3	0.7878997079757326	0.25169987387903325	8.580415966591785	8.561969368989589	2.112801958215865e-13	3.5602777623258056e-12	20.020735426065826
LRRC20	0.4929953240353955	0.25169987387903325	7.184853298540479	8.560694537606626	2.1259579203596857e-13	3.5795319158668e-12	20.01461379064569
C19orf48	1.1316305769631096	0.25169987387903325	9.146692735266218	8.560498854130202	2.1279845506834887e-13	3.5800312444954014e-12	20.013674143794013
UTP11	0.7022263619532421	0.25169987387903325	9.601779094462298	8.557161785737781	2.1628436937512858e-13	3.6357209224041722e-12	19.997650344785995
BUD23	0.7524279125236575	0.25169987387903325	10.088373425003311	8.555911265086007	2.1760529215603397e-13	3.65495642092923e-12	19.991645827834525
CASD1	-1.2122441657773617	0.25169987387903325	8.94074531990872	-8.555632239497593	2.1790112290162401e-13	3.6569569636685365e-12	19.990306068354066
CCT5	0.6488752409934619	0.25169987387903325	11.276125980538616	8.55273002854941	2.2100201943094054e-13	3.7059925349144676e-12	19.97637120822064
MELK	1.2939494728834067	0.25169987387903325	9.064708700209115	8.552333975431106	2.214285862241814e-13	3.710139056467195e-12	19.97446961528121
GGCT	0.8445834023134111	0.25169987387903325	11.20256109269526	8.550813697151206	2.2307363514353435e-13	3.734678585780871e-12	19.967170307619853
MROCKI	-1.2095266084380922	0.25169987387903325	6.211080659985033	-8.547499231104593	2.2670251168178571e-13	3.792364651763292e-12	19.951257084714513
TMEM67	0.7520614025026315	0.25169987387903325	5.194793036348817	8.546365935112624	2.2795677503819175e-13	3.810266192136754e-12	19.945816131274178
GRINA	0.9402626517803014	0.25169987387903325	8.63135762545914	8.545476224117678	2.2894630208828383e-13	3.823717376200854e-12	19.941544687165234
LGALS3	-0.4943880597272994	0.25169987387903325	14.16111567528136	-8.543304747938418	2.3137942382619834e-13	3.8612374332544534e-12	19.931119786655927
CCDC167	0.6973642600310708	0.25169987387903325	8.451738061731747	8.540763274330306	2.342599069873281e-13	3.906156531256068e-12	19.918918975944557
AMN	-1.374588646243426	0.25169987387903325	8.95736328125535	-8.536634967546412	2.390153369203961e-13	3.982241841299321e-12	19.899101173084638
GCSH	0.8713860322487186	0.25169987387903325	10.098558835600942	8.535186137417215	2.407069849718207e-13	4.0072000321978165e-12	19.892146373551576
GPR176	1.256632258623382	0.25169987387903325	6.823501355083026	8.532520295779653	2.4385087812704045e-13	4.056275097333479e-12	19.87934992773046
BCL2L12	1.0297323258862852	0.25169987387903325	7.605713523814415	8.529556394875433	2.47394390464185e-13	4.11191335090392e-12	19.86512329726611
PROSER1	0.864179303501265	0.25169987387903325	9.038245574231597	8.52687551666357	2.506437547798317e-13	4.162577221235198e-12	19.852255662770425
FOXK2	0.37463597937677484	0.25169987387903325	8.513352973002396	8.526060667066977	2.516398060554335e-13	4.175767848199747e-12	19.84834465486542
SMOX	0.6728102481690375	0.25169987387903325	7.762543035972813	8.522075219505556	2.5656869250312407e-13	4.254147399012136e-12	19.82921645823361
ASPA	-1.0606808860463897	0.25169987387903325	6.237165953560749	-8.518200411191861	2.614530598493471e-13	4.331663865062081e-12	19.8106202824844
CHCHD6	0.7053202028987231	0.25169987387903325	7.416067782725839	8.51473814234611	2.6589581463445265e-13	4.401745673784583e-12	19.794004830119015
E2F5	0.833578836673726	0.25169987387903325	7.8014060176470945	8.514161813885407	2.6664263125451316e-13	4.41058031059124e-12	19.79123910328964
SCAPER	-0.9154825484910765	0.25169987387903325	7.771769853430636	-8.5132540226117	2.6782320896686704e-13	4.426570018491517e-12	19.786882773594016
PHLDA2	1.4199437223344695	0.25169987387903325	9.826469472442005	8.512085509056286	2.693505331682211e-13	4.442306478822121e-12	19.781275364787426
LIPC	-0.6830862481249245	0.25169987387903325	5.553085300099226	-8.51196316872535	2.695109416216858e-13	4.442306478822121e-12	19.780688288941228
CBX2	0.9775643616020977	0.25169987387903325	6.779801827895114	8.511901814640694	2.695914228710186e-13	4.442306478822121e-12	19.78039386881987
FAM214A	-0.8494239692126602	0.25169987387903325	9.082212634798578	-8.511869342584996	2.696340278065328e-13	4.442306478822121e-12	19.780238045122317
ZNF844	-0.978449332278406	0.25169987387903325	7.7705373803133995	-8.506672536028749	2.7653976779991296e-13	4.55245617747303e-12	19.7553010326075
POLR1C	0.697323197243291	0.25169987387903325	8.595115049273936	8.50644573544158	2.768451354730048e-13	4.553860404088147e-12	19.754212765321817
CXCL6	3.307864489185805	0.25169987387903325	5.408644013808906	8.503907860633214	2.8028519350515586e-13	4.606784359969968e-12	19.74203540455047
ABCB1	-2.3250066036904995	0.25169987387903325	8.550499664493108	-8.503462380927363	2.808934198656619e-13	4.613117093079478e-12	19.73989792581073
LAMA1	-2.2151735347016936	0.25169987387903325	7.643455801069031	-8.5022321003903	2.825800047803227e-13	4.637135637525153e-12	19.7339949240259
WDR75	0.6476276840148181	0.25169987387903325	8.470223805616508	8.501618547415411	2.8342489239201376e-13	4.647314816377132e-12	19.731051077325944
CFB	1.7229098011790072	0.25169987387903325	9.079770853047224	8.499266533471644	2.866871214320215e-13	4.6970836134543314e-12	19.719766275505044
RIOK3	-1.0865723651927617	0.25169987387903325	11.10989535156444	-8.498523958475106	2.877248270256896e-13	4.7103558905400275e-12	19.71620352936234
CNPPD1	-0.4680334293159376	0.25169987387903325	9.95494515082911	-8.496808129881973	2.90136950947829e-13	4.746090060050138e-12	19.7079714242547
RNASEL	-0.942938452730437	0.25169987387903325	8.148516281994912	-8.495420092905018	2.921030135887146e-13	4.7744768247956325e-12	19.701312125555248
AZGP1	2.0657890167238557	0.25169987387903325	8.010681930082347	8.493905837182034	2.9426301595594664e-13	4.805986258229206e-12	19.694047424598786
TAF1A	1.3591388197614185	0.25169987387903325	6.174157153249076	8.493004956208503	2.9555562410150394e-13	4.823290638432509e-12	19.689725487103622
UTP25	0.7910861352752168	0.25169987387903325	7.964905193886704	8.492433836639348	2.9637801348841864e-13	4.832900104898224e-12	19.686985594361367
C2CD2	0.760256530553157	0.25169987387903325	8.736723123928773	8.49069179367529	2.989006114129794e-13	4.870197127534474e-12	19.678628443734667
OSBPL1A	-1.405942558401856	0.25169987387903325	9.077804120174928	-8.489722576664008	3.0031336470609315e-13	4.889366212323513e-12	19.673978882171447
RGS13	-2.1833139711765828	0.25169987387903325	5.715770687112771	-8.488336189631264	3.0234577973967014e-13	4.9185858649001526e-12	19.667328169914207
JCHAIN	-2.919625701356013	0.25169987387903325	12.775313501690086	-8.481825394078575	3.120755010369873e-13	5.072881651970446e-12	19.636096646766937
TRAK2	-0.6690394994830537	0.25169987387903325	9.7809394047711	-8.480034622809129	3.14805966029224e-13	5.113249493754106e-12	19.62750703941004
ORC6	1.020617203173832	0.25169987387903325	8.348882936385278	8.478667502827884	3.1690649977565923e-13	5.1433303528295816e-12	19.620949665731246
BRINP3	-2.24093785420394	0.25169987387903325	4.986583869047438	-8.478477175156133	3.172000382697548e-13	5.1440598682727555e-12	19.62003677173091
VAMP8	-0.8074518122581225	0.25169987387903325	11.436146803424872	-8.478180244921454	3.1765852938520844e-13	5.14746119699931e-12	19.618612570652587
TXNRD3	0.6231332913783643	0.25169987387903325	7.003744379751257	8.477342926100599	3.189549997819495e-13	5.164425516813678e-12	19.614596473773318
BUD31	0.6103903081925388	0.25169987387903325	9.898776664007094	8.476567339868009	3.2016059372870965e-13	5.179893014877396e-12	19.61087651307841
PPIP5K1	-0.42150615789362256	0.25169987387903325	7.7011699442940715	-8.475004444274353	3.2260382939352847e-13	5.215344563781473e-12	19.603380490761815
SLC9A1	-0.8448216724500508	0.25169987387903325	9.772925846869033	-8.474046252549407	3.2411093308365894e-13	5.231936187554207e-12	19.59878485732687
ARF3	-0.5383603090247036	0.25169987387903325	11.631990575296575	-8.474030477322078	3.241358040131684e-13	5.231936187554207e-12	19.59870919746905
AOC1	-1.6731562329472496	0.25169987387903325	11.805052694265775	-8.47193017476242	3.274641568570568e-13	5.281539982730379e-12	19.58863605263113
MIER2	0.39314073521074366	0.25169987387903325	7.6056271381021565	8.470859704220937	3.2917362532648135e-13	5.304976502243675e-12	19.583502146543935
UNC5C	-0.9830430290795498	0.25169987387903325	7.271514831780714	-8.468855516690331	3.3239814386806556e-13	5.35277415646839e-12	19.573890410764932
PKM	0.7404233838124981	0.25169987387903325	11.54013840805833	8.466030920587475	3.3699616724965834e-13	5.4225985139169364e-12	19.560344615488923
IQGAP2	-1.2061800140757217	0.25169987387903325	10.056792614578285	-8.465135493162654	3.3846699117849995e-13	5.442033759484615e-12	19.556050569214428
LSM7	0.6884027544672264	0.25169987387903325	11.26634566032531	8.464333225855887	3.3979022796769956e-13	5.459067692030751e-12	19.552203322666145
ZNF829	-0.48152726324230155	0.25169987387903325	5.314362169705352	-8.463968068978186	3.4039421472612916e-13	5.464528693039403e-12	19.550452239835337
PRMT3	0.9338634391591984	0.25169987387903325	8.007405390217473	8.462968630087898	3.4205281561067267e-13	5.486898382505155e-12	19.54565955248379
ELL3	-0.8666209662770541	0.25169987387903325	8.653710374984792	-8.461963260737685	3.437293905062592e-13	5.509521516457026e-12	19.54083849735064
ALG3	0.4552899685200771	0.25169987387903325	9.7664342019258	8.460710693879907	3.4582966817739933e-13	5.538895761296381e-12	19.53483215393082
GALNT12	-1.3344546737773904	0.25169987387903325	10.827593409576771	-8.458629572867702	3.493475847958395e-13	5.590912275468141e-12	19.524852949692026
UBFD1	0.5213941955640458	0.25169987387903325	8.875033951934736	8.458203478063385	3.500722432637078e-13	5.598180007616619e-12	19.52280981601313
ITPKA	-1.1382275616349666	0.25169987387903325	7.922369638197642	-8.456643892632595	3.5273743591286745e-13	5.6349875011123004e-12	19.515331680298523
PPP2R5A	-0.47921740515763034	0.25169987387903325	10.129405589156857	-8.456456652313655	3.5305877055582823e-13	5.6349875011123004e-12	19.514433883740203
KIF18B	0.9630086210630857	0.25169987387903325	8.085748707108483	8.456379724561833	3.5319087560733836e-13	5.6349875011123004e-12	19.514065024424895
PACSIN3	0.6113519799800686	0.25169987387903325	6.47643138111131	8.455587562078565	3.545540964974243e-13	5.6523789821426816e-12	19.510266725049377
TEX30	1.061516144874056	0.25169987387903325	7.129066559874759	8.455387033428126	3.5490001486709106e-13	5.6535381121206435e-12	19.509305227546427
NDUFA10	-0.4591878971663004	0.25169987387903325	11.495361608446325	-8.453003595018084	3.5903738963924604e-13	5.715046695234552e-12	19.497877303510357
MIR6132	0.7444321876030449	0.25169987387903325	7.933903852792989	8.450356164323965	3.636894384102719e-13	5.784646847827638e-12	19.485184084178265
CNNM2	-0.6442745575824675	0.25169987387903325	7.860129373856574	-8.45001703470743	3.64289682087872e-13	5.789743772230672e-12	19.483558148905807
ATG101	0.5229132765811482	0.25169987387903325	9.277259548057526	8.44811672497355	3.6767146753458797e-13	5.839006659779915e-12	19.474447387413093
PRDX1	0.6254452068288678	0.25169987387903325	12.067512344697512	8.445092389230716	3.7311824815344215e-13	5.9209631204288174e-12	19.45994817821949
TPM2	1.4715234069197667	0.25169987387903325	8.77990020189018	8.444134372662553	3.7486034726343065e-13	5.944049935572545e-12	19.455355411447584
SNHG17	1.2362855769323158	0.25169987387903325	8.781291898841678	8.441425894309438	3.7982957222147166e-13	6.016704335363114e-12	19.442371223377506
PSKH1	-0.3548799781650729	0.25169987387903325	8.234384583168069	-8.441320747417535	3.8002380352387716e-13	6.016704335363114e-12	19.441867169812483
ADH6	-1.558561364044528	0.25169987387903325	8.033508409834322	-8.441076345233922	3.804756552412278e-13	6.019252854668751e-12	19.44069555678658
ELANE	-0.39296100418708235	0.25169987387903325	5.221443723158185	-8.433883456377467	3.9401653389288355e-13	6.228712097666493e-12	19.40621628295621
GLRX3P2	0.5410397137388241	0.25169987387903325	8.919175135840508	8.432665550994468	3.9635639943282227e-13	6.260918300353733e-12	19.400378597498154
VILL	-1.306248226011265	0.25169987387903325	9.78448782339996	-8.431903517666239	3.9782747638541574e-13	6.275569281201001e-12	19.3967260608321
ACSM3	-1.4441569073209877	0.25169987387903325	8.295927900011408	-8.431870964046361	3.978904410639209e-13	6.275569281201001e-12	19.396570027534544
PLD1	-0.9649271093190936	0.25169987387903325	8.915662948684133	-8.43138604198853	3.988295468669724e-13	6.285590109153283e-12	19.394245748678024
SAA1	1.0715448909377665	0.25169987387903325	6.792232457534133	8.431153591886574	3.9928049591417916e-13	6.287908144560205e-12	19.393131598673328
WDR7	-0.6668209152547631	0.25169987387903325	8.214405106136402	-8.430937462712508	3.9970023882500565e-13	6.289290106704578e-12	19.392095679577253
STAG3	-0.5012228170722697	0.25169987387903325	7.40666828017165	-8.430795534160154	3.999761165816085e-13	6.289290106704578e-12	19.39141541001998
RPA3	0.7939260186747656	0.25169987387903325	10.078939202114716	8.42678239862126	4.078558540904568e-13	6.408322846388628e-12	19.372180889914667
OSBPL7	-0.835683811650437	0.25169987387903325	8.613029727364891	-8.425625299615328	4.101564210415198e-13	6.439580288780099e-12	19.36663525947791
CDK8	0.6953638446535102	0.25169987387903325	9.424759573085026	8.418363425551778	4.2489301046003563e-13	6.665891634154296e-12	19.331833506978363
NUF2	1.6901371706434727	0.25169987387903325	7.145396302131021	8.416894462767457	4.279375905082622e-13	6.7082549360889775e-12	19.324794132748394
FGD4	-0.8740029774935856	0.25169987387903325	9.84337296900591	-8.416748324437345	4.28241664841905e-13	6.7082549360889775e-12	19.324093836186698
MTM1	-1.165586704905814	0.25169987387903325	8.257493173280963	-8.416281103898406	4.2921527074542763e-13	6.7181160513333e-12	19.321854920574488
CROT	-0.9599311269493676	0.25169987387903325	9.128082476776662	-8.41613484996567	4.295204917563406e-13	6.7181160513333e-12	19.321154076677445
CCNJL	-0.7227212002252887	0.25169987387903325	7.1197931740512495	-8.414751854406598	4.324174216614116e-13	6.758318509395461e-12	19.31452688700866
STX1A	0.629120446906013	0.25169987387903325	7.518534391707803	8.413864578492035	4.3428623027847875e-13	6.782403745775517e-12	19.310275215648197
SI	-4.496520758091295	0.25169987387903325	8.379909744242276	-8.413045870964474	4.3601776159104646e-13	6.802240978646734e-12	19.306352163809834
EYA2	-1.7718397558436063	0.25169987387903325	6.700486320649989	-8.412953347102638	4.3621387805848434e-13	6.802240978646734e-12	19.305908814587212
CD2AP	-0.7468703474080076	0.25169987387903325	10.928267565111206	-8.41216730048338	4.37883559102362e-13	6.823135910018958e-12	19.302142318256394
TEX10	0.7380075704265625	0.25169987387903325	8.584759195074692	8.411419383848084	4.394781628141076e-13	6.83787417250879e-12	19.29855857181557
MIR17	1.319848567923156	0.25169987387903325	6.330506558449797	8.411413704436164	4.3949029379194367e-13	6.83787417250879e-12	19.298531358283526
SNRPD2	0.6645567694263796	0.25169987387903325	12.290249851432028	8.408309183966884	4.461716440075024e-13	6.936611442109126e-12	19.283656063387845
POLR3G	1.2689638162872887	0.25169987387903325	5.868891468953377	8.406143944141084	4.5089139775774526e-13	7.0047264968476145e-12	19.27328175242549
GPCPD1	1.0312821517805908	0.25169987387903325	8.940225755115648	8.402885435224304	4.58088244866654e-13	7.1111928364783715e-12	19.257669923147922
PLOD1	0.7368305202342356	0.25169987387903325	8.758183314835588	8.395574393660722	4.746551944565076e-13	7.362848529901434e-12	19.222644921224855
ATP8A1	-1.4184223621236836	0.25169987387903325	9.477778227262682	-8.394414662070325	4.773375193011773e-13	7.398910327265364e-12	19.217089366075086
CD44	0.9478025393285456	0.25169987387903325	11.466296043938982	8.392550615354331	4.816805503771673e-13	7.460640440834374e-12	19.208160086893763
DMXL1	-0.7347487017835022	0.25169987387903325	8.85679368925917	-8.391418077629769	4.843384621486681e-13	7.496197305342102e-12	19.20273505870754
RPS6KA1	-0.8273916971666893	0.25169987387903325	9.509939353577558	-8.390515958261721	4.86466073417876e-13	7.523499594346868e-12	19.198413839137416
PALD1	1.1371173086902813	0.25169987387903325	7.19357044594658	8.390090102767388	4.874736715575921e-13	7.5334523417037e-12	19.196373980775405
UQCRC1	-0.4691557951408516	0.25169987387903325	12.047855736964609	-8.386484888982588	4.960876213465479e-13	7.655122983964942e-12	19.179105469872873
PPP3CB-AS1	-0.4887981372283843	0.25169987387903325	6.565045666226142	-8.386442591333898	4.961895788487101e-13	7.655122983964942e-12	19.17890287544136
MYBL2	1.0132536048024665	0.25169987387903325	8.153576947298896	8.386331884784216	4.964565333436888e-13	7.655122983964942e-12	19.17837262130456
BLACAT1	1.6000397142479876	0.25169987387903325	5.64264086199095	8.385561664386866	4.983177884050652e-13	7.678101262446773e-12	19.174683501829044
STPG1	-0.7217325886188704	0.25169987387903325	7.485042940681667	-8.385319596239178	4.989041873558154e-13	7.681416926304977e-12	19.173524078988912
FLNB	-0.8434024881953714	0.25169987387903325	11.150135885594738	-8.38474776108197	5.002921657046519e-13	7.697060063142277e-12	19.1707852038013
NDUFB1	-0.3456116582819355	0.25169987387903325	12.259098824698986	-8.38445832155034	5.00996170465485e-13	7.702164751443003e-12	19.169398906892972
ALPI	-1.4551728558369241	0.25169987387903325	6.796368647754666	-8.383827461759813	5.025340376379308e-13	7.72007189372064e-12	19.166377368835903
CD276	0.5237864089560844	0.25169987387903325	9.216269009535774	8.3825900681342	5.05564156007757e-13	7.75671156401585e-12	19.160450891582343
FBXO41	0.9863138659515789	0.25169987387903325	6.2755880127982335	8.382547478809737	5.056687720416266e-13	7.75671156401585e-12	19.16024691276911
SNRK-AS1	-0.7069270073325473	0.25169987387903325	5.2275693616984205	-8.377347824512738	5.18604701047666e-13	7.949249687984705e-12	19.135344549575656
EVA1A	1.3060871101269136	0.25169987387903325	5.888416674787051	8.376921919612979	5.196787932632199e-13	7.959817371573509e-12	19.133304883169224
CTPS1	1.3496604369351104	0.25169987387903325	7.958004298523597	8.375111976145263	5.242680981285481e-13	8.024171416105062e-12	19.124637186327526
ATIC	0.6618545614257112	0.25169987387903325	10.601295760956312	8.372694687747225	5.304604769155436e-13	8.112948003557535e-12	19.113061349578544
SH3PXD2B	0.8878894396392525	0.25169987387903325	8.743462168529595	8.37169829396693	5.330341197850464e-13	8.14080982344581e-12	19.108289980853435
OBI1	0.754068836907626	0.25169987387903325	8.06164403526184	8.371632618561252	5.332041932699918e-13	8.14080982344581e-12	19.107975487832498
HAUS7	0.7298128553457648	0.25169987387903325	8.347142146886076	8.371532936993948	5.334624327353462e-13	8.14080982344581e-12	19.107498153660806
FAM216A	1.389061812760363	0.25169987387903325	7.0215916122182405	8.370350044347763	5.365364234999028e-13	8.181686228064473e-12	19.101833824278863
CDCA5	1.2567287239868747	0.25169987387903325	8.298585633376783	8.368884613500748	5.403691520824966e-13	8.228850439811843e-12	19.09481669955381
RNPS1	0.5338084605106115	0.25169987387903325	10.979363784496208	8.368863461698218	5.404246724836561e-13	8.228850439811843e-12	19.094715416677914
C1orf210	-1.2956241396785853	0.25169987387903325	8.573957880322387	-8.36707860562442	5.451302078834748e-13	8.294396611568193e-12	19.08616897196901
INTS6L	-1.0035556289588259	0.25169987387903325	7.450918331848423	-8.366650133410296	5.462658849058181e-13	8.305569402172002e-12	19.084117350878046
DLG5	0.5883312728417955	0.25169987387903325	9.159003784654656	8.366231484559789	5.473778033148152e-13	8.316364819378467e-12	19.082112780037853
COPZ1	0.4980517155418678	0.25169987387903325	10.9312757558104	8.363875031849796	5.53678699351451e-13	8.405923202993086e-12	19.070829887748644
MOCS1	-0.8608616660810142	0.25169987387903325	7.144032718365927	-8.36009897817706	5.639265812504542e-13	8.5552292857886e-12	19.0527507303064
TALDO1	0.4934466822513617	0.25169987387903325	11.75126515135717	8.356962452165734	5.725824675416372e-13	8.679560075962673e-12	19.037734379610065
C15orf48	-1.5581853151782497	0.25169987387903325	13.129379129410564	-8.356826419765763	5.729608594097043e-13	8.679560075962673e-12	19.037083131862822
RUVBL2	0.7405361703523141	0.25169987387903325	10.645313189521408	8.356171856268897	5.747851022407903e-13	8.700825252866623e-12	19.03394946488116
PTP4A1	-0.8603612098700335	0.25169987387903325	11.45199193691136	-8.355885004344676	5.755863711923618e-13	8.706585364827152e-12	19.032576196330822
IRAK2	1.6396710953111002	0.25169987387903325	7.829703156220274	8.355659773050153	5.762162945033666e-13	8.709747101649499e-12	19.031497933548117
CDH17	-0.7059157000861163	0.25169987387903325	12.848637726126906	-8.35267569812708	5.846272760437887e-13	8.830432279689138e-12	19.01721247587026
ACSM5	-0.42777314028996827	0.25169987387903325	5.820625621041686	-8.351798351260948	5.871233912342694e-13	8.861666181481208e-12	19.013012546627174
ASCC1	0.6336162017511349	0.25169987387903325	8.432987215006587	8.349535016176816	5.936119150101289e-13	8.953069502408598e-12	19.00217806192753
SP5	1.5726681914924638	0.25169987387903325	7.949144082943628	8.347386356902847	5.998378232529447e-13	9.0403817018013e-12	18.991892899834184
COX5B	-0.4224112215321014	0.25169987387903325	12.376388803503373	-8.343337116628799	6.117483025554618e-13	9.213178766215555e-12	18.97251106648403
CLPP	0.4403849310309145	0.25169987387903325	9.574072354826875	8.341288809840835	6.178627222481258e-13	9.298496953803975e-12	18.96270726899035
NAA16	0.7049504228561698	0.25169987387903325	8.282354779316389	8.339387545839863	6.235927140553423e-13	9.377909906938371e-12	18.953607560524098
TNFRSF11B	1.654765053745967	0.25169987387903325	7.67755620072356	8.335940909616244	6.341155236501108e-13	9.52923204857788e-12	18.937112226017476
ACP1	0.5802995440816261	0.25169987387903325	10.246365192173224	8.332879172022535	6.436115909876919e-13	9.664916293402255e-12	18.92245978431989
RBL1	1.1160445051312102	0.25169987387903325	6.100662670265593	8.332453851474423	6.449419020502051e-13	9.677870035623563e-12	18.920424403378263
C1QA	-1.1383853334193912	0.25169987387903325	9.957566856268265	-8.331181786802587	6.48937028670169e-13	9.730763720486818e-12	18.91433699636304
EXOSC3	0.8349159899497742	0.25169987387903325	8.880723210247991	8.330692343541736	6.504807695418051e-13	9.746849068883833e-12	18.9119948228038
SUN2	-0.4446564325412439	0.25169987387903325	9.430165945385077	-8.330192945348895	6.520596826866332e-13	9.763437781356368e-12	18.90960503095149
DNAJC11	-0.438046286926399	0.25169987387903325	9.731523931008374	-8.32887508939162	6.562446267774114e-13	9.818994983300776e-12	18.903298734067306
UTP18	0.6875062419372249	0.25169987387903325	10.175393121697171	8.326456983102902	6.639932579652198e-13	9.927754687192408e-12	18.891727806303194
MTDH	0.6089665420907604	0.25169987387903325	10.676773124643598	8.32542252504414	6.673358908638182e-13	9.97052822357039e-12	18.886777945020377
CCT8	0.6907005094014806	0.25169987387903325	11.265344624383074	8.324577926884043	6.700774674334339e-13	1.0004266258008692e-11	18.882736623765183
TENT4A	0.5906941072890497	0.25169987387903325	9.001090592451883	8.322948006043388	6.753999944622629e-13	1.0076461489118678e-11	18.874937772031153
PTK2	0.5005827900023032	0.25169987387903325	9.93316646768173	8.322620755022424	6.764737067074862e-13	1.0085209231194533e-11	18.873371965995105
HDHD3	-0.6436831438888095	0.25169987387903325	9.863169825507937	-8.321792682257005	6.79198224488214e-13	1.0118537695705264e-11	18.8694099045994
OGN	-1.441025995358983	0.25169987387903325	4.41601204457447	-8.320477013349718	6.835495421627524e-13	1.0176036457535133e-11	18.863114967236356
FABP1	-3.175919123372724	0.25169987387903325	13.241053825470063	-8.319190241540577	6.878321687590258e-13	1.0232430674428845e-11	18.85695842673293
MYO15B	-1.3504993206898703	0.25169987387903325	9.567876728215268	-8.318072034556359	6.9157549504975e-13	1.0280726809672756e-11	18.851608491518363
TOMM40L	-0.7207697492077054	0.25169987387903325	7.807259544165707	-8.317742722346942	6.926817717350027e-13	1.028978026023863e-11	18.850032953798063
DEK	0.6062378014388194	0.25169987387903325	11.602253122999636	8.315520221394843	7.001942130498346e-13	1.0393915961721826e-11	18.83940001079999
LINC00865	-0.7854575627908273	0.25169987387903325	7.171378732310007	-8.314785445784869	7.026957050710661e-13	1.0423571487480696e-11	18.83588476816083
CSNK1G2	0.388189333609251	0.25169987387903325	8.676918992905065	8.312105544162284	7.118949805858968e-13	1.0552466212939802e-11	18.823064215244372
MRPL50	0.8908999407627256	0.25169987387903325	9.039242302032916	8.311321181829816	7.146100960124885e-13	1.0585130076439818e-11	18.81931196529729
CMTM8	0.7145089554838204	0.25169987387903325	8.875252263242041	8.31108288240603	7.154370259473151e-13	1.0589798553596417e-11	18.81817199320794
NOP58	0.8282720873048852	0.25169987387903325	10.803253714816812	8.309218053188761	7.219412531784964e-13	1.0671107414809494e-11	18.809251220802416
PCDH17	1.3566680978513785	0.25169987387903325	7.315079751262484	8.309212259766692	7.219615512846514e-13	1.0671107414809494e-11	18.80922350728863
FKBP14	0.8580343235272849	0.25169987387903325	7.770437442291829	8.306668214537346	7.309301910387711e-13	1.0795958917319979e-11	18.797054035249587
SPP1	3.3279702670557656	0.25169987387903325	7.908790671391973	8.305737877608925	7.342376119908113e-13	1.083707482519676e-11	18.792603889966067
ARHGEF10	1.0412559786957543	0.25169987387903325	8.28954316276144	8.304267709161609	7.394946184736998e-13	1.0906886771258925e-11	18.785571676500787
AUH	-0.6578805530302869	0.25169987387903325	9.667467306986849	-8.30393647050348	7.406842264038632e-13	1.0916651493572036e-11	18.78398729698735
STX2	0.8214338802201242	0.25169987387903325	7.564081036980303	8.303641024102745	7.417468998309706e-13	1.092453281010838e-11	18.78257412650767
PLPP1	-1.3666052325804436	0.25169987387903325	10.392591557561943	-8.302790375393085	7.448150423088386e-13	1.0961918684563867e-11	18.778505369032892
NCAPD3	0.8969680089716565	0.25169987387903325	8.683592871012962	8.30105489590236	7.511139061564056e-13	1.1046766211865317e-11	18.770204542522052
SNRPB	0.8117604057007917	0.25169987387903325	12.023597632060445	8.29824749252394	7.614159012520735e-13	1.1190326168046276e-11	18.756777214688555
KLRB1	-1.5353244447744485	0.25169987387903325	8.011556012970933	-8.297678658917523	7.635203810702672e-13	1.1213291160743108e-11	18.75405666095277
SMPD1	-1.160147490915712	0.25169987387903325	8.481143852737548	-8.295531532953609	7.715163563379513e-13	1.1322686497660445e-11	18.743787869319718
ALAD	-0.6563495494821208	0.25169987387903325	9.27761468808193	-8.29326231359887	7.800577549665149e-13	1.1439925672233942e-11	18.732935573764586
AGRN	0.6970098829073894	0.25169987387903325	8.72330650019148	8.290767183151468	7.895583295952183e-13	1.157105560503814e-11	18.721003378509025
RFT1	0.6431314719898387	0.25169987387903325	8.071264702290975	8.288652855140251	7.97699165702229e-13	1.1682086932679565e-11	18.7108926611683
TRG-AS1	-0.9696620825203253	0.25169987387903325	6.548199226028364	-8.284104892312921	8.154949297659526e-13	1.1931372493553248e-11	18.689145570761802
HIKESHI	0.6760940111920597	0.25169987387903325	9.558023579342906	8.284008956060124	8.158745507358936e-13	1.1931372493553248e-11	18.688686849050924
GPAT3	-1.756001943982346	0.25169987387903325	8.301137000057919	-8.278431551079288	8.382499016559684e-13	1.2249933061417341e-11	18.662019673513882
COX4I1	-0.32299661599921237	0.25169987387903325	13.359005611563482	-8.276932677694537	8.443666449320081e-13	1.2330613255877236e-11	18.654853576982227
NKX2-3	-1.725484980204901	0.25169987387903325	7.906226025600384	-8.276358195462034	8.467228220893175e-13	1.2356301380461387e-11	18.652107034389374
CCL3	2.839199022831691	0.25169987387903325	7.9654342631232105	8.27546391054714	8.50403683738558e-13	1.240127091444819e-11	18.64783160250905
SCN4B	-0.9788714257807163	0.25169987387903325	5.493485642147241	-8.274549096711429	8.541855456182882e-13	1.2447648940478336e-11	18.643458095312894
F2RL1	-0.9604800920484688	0.25169987387903325	11.290693637632321	-8.267704600823878	8.830178766767149e-13	1.2853197679731516e-11	18.610738446514397
MFSD10	0.4879642528267567	0.25169987387903325	8.598437135475805	8.267648659034693	8.832574832348241e-13	1.2853197679731516e-11	18.610471037025277
C10orf99	-2.7485731330594536	0.25169987387903325	11.419356163210278	-8.26578760646494	8.912656801545632e-13	1.2960618917384663e-11	18.601575100734124
ANKRD39	0.5804272975490061	0.25169987387903325	7.510448232379803	8.265015198616265	8.946106013884814e-13	1.3000124420317308e-11	18.597883034585912
SPDL1	0.9331551809321974	0.25169987387903325	7.880511428854879	8.264183417063187	8.98226634616818e-13	1.3043511403597063e-11	18.593907222562706
WDR43	0.9621810596966505	0.25169987387903325	8.59585545449632	8.263996307268966	8.990420686994422e-13	1.3046197424682719e-11	18.59301286925877
OPN3	-1.4306450997559867	0.25169987387903325	9.752234798212493	-8.260826001834513	9.12971125985397e-13	1.3239041002113398e-11	18.57785979952243
CCN2	1.3847259931239684	0.25169987387903325	9.152654853067068	8.258222798835288	9.245692324944913e-13	1.3397836924375708e-11	18.56541794778041
ARFGAP1	0.6002755610187762	0.25169987387903325	8.232610940485664	8.257059233598358	9.29800668206585e-13	1.3464216394120968e-11	18.559856946534644
ACVR1C	-1.5432755610842106	0.25169987387903325	7.9789306197737435	-8.256883040543702	9.305954071258706e-13	1.3466301230528421e-11	18.559014881191032
SHROOM3	-0.7742109740441467	0.25169987387903325	10.232142658059706	-8.255630753972998	9.36263530045715e-13	1.3538854805895163e-11	18.553030005501988
CHPF	0.6548399879651319	0.25169987387903325	8.238778848545945	8.255438600294122	9.371362994600145e-13	1.3542012182071284e-11	18.552111684638497
CSGALNACT1	1.7658959386978852	0.25169987387903325	7.059763848087428	8.248006755194794	9.7152150652404e-13	1.4029095976623841e-11	18.516596635227707
A1CF	-1.3976405511345735	0.25169987387903325	9.294674003489813	-8.247621652171567	9.733371541338365e-13	1.4045513061709539e-11	18.514756448503178
TROAP	0.7157502368698818	0.25169987387903325	7.932912202477149	8.247390931051573	9.744265560705042e-13	1.4051434651405537e-11	18.513653970626294
OLR1	2.2985936369062516	0.25169987387903325	4.270501058032649	8.245061841840563	9.854921619685485e-13	1.4201106760177697e-11	18.50252490937367
AC024075.2	-0.4315346778432554	0.25169987387903325	7.962587473292997	-8.242841334003764	9.961584898547215e-13	1.4344820898095861e-11	18.491915121498856
TBC1D10A	-0.4753290941299859	0.25169987387903325	9.099165065408574	-8.241483418681687	1.0027379247084556e-12	1.4429524253123834e-11	18.4854270910171
LMCD1	0.8770736241929482	0.25169987387903325	7.53332313663935	8.240260144894823	1.0087020615646679e-12	1.4505261820679412e-11	18.47958250700046
PGK1	0.5019108247979993	0.25169987387903325	12.605380014334996	8.239729347994395	1.0113009768552568e-12	1.4532535495879046e-11	18.47704649480145
NEK6	0.7700595778417796	0.25169987387903325	8.988488932797143	8.238725347438297	1.0162350802916314e-12	1.459330500796303e-11	18.472249703716088
ZNF281	0.7337877999648015	0.25169987387903325	8.72816369436584	8.238542209456842	1.017137685402686e-12	1.4596137395310525e-11	18.471374738988402
SH3BGRL2	-0.9713700767446856	0.25169987387903325	10.630237989497294	-8.236010531300163	1.0296973696241793e-12	1.4765714786768712e-11	18.459279629822014
SLC2A14	1.6368855902954884	0.25169987387903325	7.256521152049247	8.235873439992346	1.0303818756146533e-12	1.4765714786768712e-11	18.458624691252254
TTYH3	0.8605931195647862	0.25169987387903325	9.232352793828777	8.232970792317605	1.0449819169020348e-12	1.496457495256319e-11	18.444758000821132
TAFA2	-0.589315968771297	0.25169987387903325	4.927703659800977	-8.229153319792962	1.0644977810028328e-12	1.5233508009883552e-11	18.42652208848314
DPY19L1	0.9289168730302784	0.25169987387903325	8.660831801524658	8.227073987617644	1.075280217129097e-12	1.53771759039754e-11	18.416589744223884
EEF1AKMT1	0.5693089980374824	0.25169987387903325	7.910127038223343	8.225880541469504	1.0815179598965038e-12	1.545569830396295e-11	18.410889183935012
NMB	0.5889477632066962	0.25169987387903325	7.829107780295826	8.225193345408018	1.0851260507137468e-12	1.549655856964773e-11	18.407606811941804
THRB-IT1	-1.4477570115470284	0.25169987387903325	5.4164623940729	-8.224272737678904	1.0899784656925511e-12	1.555512026936273e-11	18.40320962157304
ZNF43	-0.8269531704442219	0.25169987387903325	7.4422712820249295	-8.222590523698875	1.09890114591612e-12	1.5671648113330304e-11	18.395174889860897
AL606834.1	0.6241834960742936	0.25169987387903325	3.813404583028229	8.221999976424797	1.1020507170328265e-12	1.5705740693912038e-11	18.392354328023508
SORBS3	-0.6260351163920141	0.25169987387903325	9.448735083813663	-8.221258905864271	1.1060158064788097e-12	1.5751400608028914e-11	18.38881488332956
SNRPC	0.48221605938142353	0.25169987387903325	9.847511097321155	8.220778183024398	1.1085955079108989e-12	1.5777281186520103e-11	18.386518917707612
S100A12	2.632251573602752	0.25169987387903325	5.5492526863200125	8.219923582413927	1.1131963628585308e-12	1.5831871021739915e-11	18.382437336751316
MAFF	1.5963857692806283	0.25169987387903325	9.611384709854908	8.216357500721234	1.1326011019301166e-12	1.60967820070329e-11	18.36540639852909
EBPL	0.8010887316290667	0.25169987387903325	10.68613735285542	8.215452060436796	1.1375814601478293e-12	1.6156467505037083e-11	18.361082366197337
PHYH	-1.0926275686927553	0.25169987387903325	10.346257033061171	-8.215135241766307	1.1393292651167456e-12	1.6170192375213183e-11	18.359569380181448
RRM2	1.5906309473790987	0.25169987387903325	10.535862044349747	8.21468590440812	1.1418127310322509e-12	1.619433231202904e-11	18.35742355886235
AQP7	-0.6787122996376675	0.25169987387903325	7.415270660411139	-8.2116329238807	1.1588298555746948e-12	1.64244289050734e-11	18.34284445634939
PSMB7	0.5380728794744059	0.25169987387903325	11.164062548654334	8.210440822898162	1.165542957114726e-12	1.650826859108489e-11	18.337151963718647
LIPG	1.5180362075659568	0.25169987387903325	7.841017091797985	8.208332871523087	1.1775084969843483e-12	1.6666336065729904e-11	18.327086436526663
CHMP3	-0.4679634897687155	0.25169987387903325	11.580964767082873	-8.207057553475384	1.1848070445011212e-12	1.6758176467437935e-11	18.32099695116559
QSOX2	0.5349453760680252	0.25169987387903325	8.302272467856517	8.2069158270293	1.1856209123881285e-12	1.6758233292382203e-11	18.320320234029715
BLOC1S1	-0.5967417891898386	0.25169987387903325	10.377832299342744	-8.206036243647443	1.1906844165086308e-12	1.681831578895092e-11	18.31612042925041
STIM1	-0.4536841380648635	0.25169987387903325	7.598158109443438	-8.205048753237927	1.1963947921585722e-12	1.688744709013461e-11	18.311405476861154
PIP5K1B	-0.9814848408216097	0.25169987387903325	10.45989894739432	-8.203600671407166	1.2048180271571961e-12	1.6994750808427988e-11	18.304491506334998
GNG13	-0.7329950103084188	0.25169987387903325	5.672696979419587	-8.201942004907192	1.2145388338492954e-12	1.712019897060182e-11	18.296572317227188
SMNDC1	0.5401624438741806	0.25169987387903325	9.821610183351128	8.20151496745721	1.217054162475751e-12	1.714397670803997e-11	18.294533496615124
DPP10	-1.7991151004064396	0.25169987387903325	4.452169473692385	-8.199559699563231	1.2286375098367752e-12	1.729537142248462e-11	18.285198600260813
MALL	-1.9395883040452429	0.25169987387903325	11.298228920481327	-8.198035171659857	1.2377452478006664e-12	1.74117351548193e-11	18.277920395890632
GATM	-1.5252388737303795	0.25169987387903325	8.29195433045625	-8.197851359086984	1.2388479043372492e-12	1.741540739432792e-11	18.277042875889762
KIF13B	-0.8232080237799959	0.25169987387903325	9.517798636507857	-8.196549562616692	1.2466851988929113e-12	1.7513684195988468e-11	18.27082819611484
RRP12	0.8609500806381662	0.25169987387903325	7.571937543482264	8.193822575144633	1.2632631870694402e-12	1.7734535366369015e-11	18.257810260295173
WDR54	1.0187446756357037	0.25169987387903325	7.823158641761966	8.193131629030557	1.2674983748369984e-12	1.778192804779797e-11	18.2545119691504
GOLM1	-1.4949695376418042	0.25169987387903325	11.352442563383422	-8.1923430072389	1.272349563810376e-12	1.783789263138761e-11	18.25074746794393
PINK1	-0.7880043431132862	0.25169987387903325	9.52192121857625	-8.190538808621522	1.2835177483309687e-12	1.7982283524856285e-11	18.24213530502152
CRACD	-1.638412153826165	0.25169987387903325	8.986139855787412	-8.188659039478265	1.2952576419441336e-12	1.8134483345568307e-11	18.233162730441727
LY6E	1.3534806479597474	0.25169987387903325	8.531007184868825	8.188231993454744	1.2979395920812467e-12	1.815974575993052e-11	18.23112438572884
MIR1292	1.021231289383449	0.25169987387903325	9.936288839920893	8.187603878827472	1.3018943591650757e-12	1.8202770252839805e-11	18.22812634550131
NR2F6	-0.5428036186845446	0.25169987387903325	10.610855866137413	-8.181128629267972	1.3433707123807509e-12	1.8770000102157245e-11	18.197221585810162
FGL2	-1.439452971867766	0.25169987387903325	9.98468774877029	-8.180453792262997	1.3477683412563393e-12	1.881873838435724e-11	18.194000978342153
HJURP	1.0901446611935652	0.25169987387903325	7.89416637379279	8.178663805877942	1.3595025413292736e-12	1.8969781583092826e-11	18.18545861025654
SF3B3	0.6113077454531606	0.25169987387903325	9.850173450640716	8.177722912538243	1.365711300747325e-12	1.9043574087846628e-11	18.180968495243654
LRRC58	0.5965314139716416	0.25169987387903325	9.461797032241288	8.175051815952498	1.3834916988504184e-12	1.927611646834412e-11	18.168221980509102
IL1RN	2.7033997120755373	0.25169987387903325	8.560863600851707	8.17493848877617	1.3842511512085904e-12	1.927611646834412e-11	18.16768119606659
ADCY9	-0.837586041909617	0.25169987387903325	8.734198793925417	-8.174420947582817	1.3877246929321778e-12	1.931149096896137e-11	18.165211563281886
SBNO2	0.6176257456117362	0.25169987387903325	8.482806862507802	8.174066446457578	1.3901089818112536e-12	1.933167013482545e-11	18.163519948794573
SCNN1B	-2.684831131193918	0.25169987387903325	7.625386123287984	-8.173834770362363	1.3916693843060716e-12	1.9340372444221318e-11	18.162414439171293
PDGFRB	1.2091537453726184	0.25169987387903325	7.976012302205149	8.169534441362645	1.4209522287419124e-12	1.973407011366201e-11	18.141895078691633
MGLL	-0.9583030124185061	0.25169987387903325	11.258089117681658	-8.167983404424746	1.431663905048581e-12	1.986949777811555e-11	18.134494605481592
WASHC2C	-0.58754312751282	0.25169987387903325	10.50441684657012	-8.166674921117298	1.4407630163472693e-12	1.9982378751524158e-11	18.128251604581443
NDE1	0.6259902975276148	0.25169987387903325	8.476161057876098	8.16557369442537	1.4484655176259454e-12	2.007461708350227e-11	18.122997584858624
UBR2	-0.6191006601334639	0.25169987387903325	9.567211525614335	-8.165362138099194	1.449949934395988e-12	2.007461708350227e-11	18.121988249698674
GALK1	0.7403628145063941	0.25169987387903325	7.032237635116293	8.165308874716251	1.4503239037276323e-12	2.007461708350227e-11	18.121734130776183
ZFAS1	0.9569110984922133	0.25169987387903325	11.714411366036504	8.165131007314338	1.4515734310182469e-12	2.0075958692790724e-11	18.120885529586168
VMP1	1.1946598709741645	0.25169987387903325	8.077187940887805	8.16501894958407	1.4523611928240329e-12	2.0075958692790724e-11	18.120350906310357
TSPAN9	0.5730385774244171	0.25169987387903325	7.92964794870932	8.16441689998818	1.4566008779351833e-12	2.0121122808486478e-11	18.117478570120085
NEDD1	0.546123937172867	0.25169987387903325	8.856560513093934	8.16421188836945	1.458047400226371e-12	2.0127668347487855e-11	18.11650048187616
FEN1	1.2607241637698827	0.25169987387903325	9.338650266803528	8.163127568697723	1.465721989195617e-12	2.0220123414949932e-11	18.111327375517597
LGALS9	-0.7179642166236366	0.25169987387903325	9.719355433093709	-8.157991870927948	1.5026217392028083e-12	2.0701703178842485e-11	18.08682732514493
C5orf34	1.0046176577241805	0.25169987387903325	6.2732397042393755	8.15799049892195	1.5026317196453592e-12	2.0701703178842485e-11	18.08682078026687
MAGI2	-0.8516404516909537	0.25169987387903325	6.230300000117884	-8.156834737823797	1.5110626292764575e-12	2.0804004649113597e-11	18.08130751783967
YBX3	0.6563990710674386	0.25169987387903325	11.504141801078358	8.15638553797896	1.5143521038904155e-12	2.0835430908114608e-11	18.079164758924534
TMC4	-0.9971710455814886	0.25169987387903325	10.493017571355178	-8.154777511787145	1.5261862187728557e-12	2.0984299950210434e-11	18.071494359052636
NUP205	0.7981457238795624	0.25169987387903325	9.206640597495438	8.154620864197094	1.5273439655346984e-12	2.098627402311389e-11	18.07074715188626
VSNL1	1.6159253208453324	0.25169987387903325	8.287381979865783	8.153647866157078	1.5345547970672244e-12	2.107136192150768e-11	18.066106014522376
UGT2B28	-1.3510062000335328	0.25169987387903325	7.145462526013786	-8.15334646899668	1.5367953071820704e-12	2.108813348243938e-11	18.06466838780448
NUFIP1	0.7615796596014777	0.25169987387903325	7.756767373178538	8.152799468621692	1.5408698981337824e-12	2.1119699834499947e-11	18.062059286424663
TTI1	0.9101969956042089	0.25169987387903325	7.957166801264713	8.15276366914402	1.5411369424488918e-12	2.1119699834499947e-11	18.061888529818894
GRAMD1A	0.7600168196851085	0.25169987387903325	8.356006386663147	8.152533790694804	1.542852807688926e-12	2.1129221144610815e-11	18.060792056826656
CHAF1B	0.5811694482971488	0.25169987387903325	7.108800096515285	8.146596853431058	1.5878329188092135e-12	2.1721914137678617e-11	18.032475818599153
ZNF540	-0.3793835455007839	0.25169987387903325	5.367482727511318	-8.14654511236983	1.5882306137489851e-12	2.1721914137678617e-11	18.03222905416363
CDKN3	1.2766351485638214	0.25169987387903325	8.902961861478946	8.144532728946373	1.6037755395015694e-12	2.1920031201391003e-11	18.022631754997214
ANPEP	-3.255085743322109	0.25169987387903325	9.8900466219885	-8.142643123871222	1.6185100152712866e-12	2.210681699406517e-11	18.013620351435158
HIGD2A	-0.515766359178782	0.25169987387903325	11.803185923395592	-8.140612134130846	1.634497378426515e-12	2.2300303340253598e-11	18.003935073156782
FKBP7	0.8345054498964117	0.25169987387903325	6.702311495459985	8.140569948973944	1.634831110383449e-12	2.2300303340253598e-11	18.00373390694721
ERFE	0.9990370633761492	0.25169987387903325	5.967197708603012	8.138944270558024	1.647743903543698e-12	2.245412991112636e-11	17.995981746589052
TRIB2	1.171364850045979	0.25169987387903325	8.226929283438428	8.13887726274889	1.6482783228628496e-12	2.245412991112636e-11	17.995662220621206
ZNF503	1.229685582478865	0.25169987387903325	8.496096003455722	8.136414496342898	1.6680403350188205e-12	2.2708393850358192e-11	17.983918845422018
ANKRD9	-0.8208783011902003	0.25169987387903325	10.189208413546568	-8.135674655974961	1.6740230274959588e-12	2.2774857664677102e-11	17.98039112816123
EXOSC2	0.7684967905992712	0.25169987387903325	8.11134634209996	8.134469504184466	1.6838142534546795e-12	2.2893014682482053e-11	17.974644818823144
TMEM165	0.764279509333635	0.25169987387903325	10.195671223442233	8.13324617267565	1.6938115348843952e-12	2.3013816212319623e-11	17.968811968976887
SLC44A1	-0.6208170417650916	0.25169987387903325	12.103882270556404	-8.131777278610457	1.7058937611011884e-12	2.3162768765398224e-11	17.961808465824234
VMA21	0.6673194677627592	0.25169987387903325	9.736266788460085	8.131641337450874	1.7070162617546745e-12	2.3162811478353754e-11	17.961160325871354
MYL5	-0.5666200356792173	0.25169987387903325	7.473272304576895	-8.130828464421498	1.7137437334573303e-12	2.3238859158867978e-11	17.957284748794414
AP000525.1	0.8317223760826051	0.25169987387903325	6.9013170746097225	8.129329185908599	1.7262213770395712e-12	2.3392730160497604e-11	17.950136727465818
TWIST1	1.7370742612302097	0.25169987387903325	5.71945785802187	8.128916771705189	1.729669511358061e-12	2.342411727652641e-11	17.94817052269739
KCTD14	1.0001524866503484	0.25169987387903325	8.999688322609341	8.128462301211623	1.7334772200488242e-12	2.3460329702073463e-11	17.946003831518283
RNF167	-0.3708003387930834	0.25169987387903325	10.125265798737312	-8.125624712898901	1.7574410767701831e-12	2.376910339974209e-11	17.932476060795807
PTTG3P	0.7062519811104666	0.25169987387903325	7.173380955712856	8.124607462098787	1.7661120410319245e-12	2.3870774960858013e-11	17.9276266618305
RRS1	0.7460215490898765	0.25169987387903325	9.43879220165285	8.121993357615313	1.7885904522633267e-12	2.41588134651991e-11	17.915165262890405
SLC35G1	-0.9030113129774158	0.25169987387903325	7.073825243700058	-8.116314821585576	1.8384064601030273e-12	2.4815489157802966e-11	17.88809804818286
ATP5F1A	-0.5004566137105666	0.25169987387903325	13.16136238226356	-8.115746627110894	1.8434664962121057e-12	2.4867569886647395e-11	17.885389874641206
LSM5	0.7401215478950931	0.25169987387903325	10.380604580840128	8.115449337483739	1.8461195251941354e-12	2.4887134420092667e-11	17.8839729218002
ACTR5	0.5923069685303606	0.25169987387903325	7.995556581824337	8.114411649727614	1.85540975328281e-12	2.4980079411263597e-11	17.87902712352274
CTNND1	-0.48459537807457664	0.25169987387903325	11.461118332297602	-8.114409560455545	1.8554285050554365e-12	2.4980079411263597e-11	17.879017165798807
AKAP11	0.5763950739715895	0.25169987387903325	9.985821021405007	8.11324124008281	1.8659441190523375e-12	2.5105319672009113e-11	17.873448876050055
FAM189B	0.47326147567005883	0.25169987387903325	9.366683373165978	8.112327929249739	1.874205818179255e-12	2.5200091615063888e-11	17.86909607098574
POLR1G	0.8923516026910381	0.25169987387903325	8.114630599195127	8.107901101464567	1.9147696665885467e-12	2.5728784877088827e-11	17.847999133331584
CDC45	1.1285402607859805	0.25169987387903325	7.62457100241404	8.107393436719793	1.919477039396581e-12	2.5775300698399385e-11	17.845579877747596
MLX	-0.5424551133002495	0.25169987387903325	10.555244670258261	-8.105577447611136	1.9364105629497974e-12	2.5985826056498155e-11	17.836926063149576
SLC30A4	-1.140961718458044	0.25169987387903325	8.27438717853426	-8.104786275777151	1.943834454044525e-12	2.606854592193348e-11	17.833155957810938
FLII	-0.3924516170898915	0.25169987387903325	10.065033419447436	-8.104546343266113	1.946091437775847e-12	2.6081910700709582e-11	17.832012639541944
COA1	0.6448954488894181	0.25169987387903325	8.574146842966172	8.098210132394616	2.006648628074142e-12	2.6876103599183316e-11	17.801821596301536
CACNA2D4	-0.8219850332444105	0.25169987387903325	7.210031672241811	-8.095140145275401	2.0366609617918846e-12	2.7260430324941438e-11	17.787195020248276
TNFSF10	-1.1052967204240094	0.25169987387903325	11.156104750277331	-8.094948975588757	2.038544565887735e-12	2.726800433220097e-11	17.78628424668421
SMIM6	-1.2558350424210296	0.25169987387903325	7.736965895754562	-8.092335410877652	2.0644708615293775e-12	2.759696094161977e-11	17.773833025317906
CDC14A	-0.6798467526045036	0.25169987387903325	6.457482184788015	-8.091866135972184	2.0691606834185463e-12	2.7641796011607474e-11	17.771597435798306
CCL23	-1.5881836541763796	0.25169987387903325	4.847865098382182	-8.087764723416333	2.1106035732415816e-12	2.8177238542637447e-11	17.752059555362393
RXRG	-0.4394565266662802	0.25169987387903325	4.950308022372488	-8.087418414466715	2.1141404919999825e-12	2.8206259961931424e-11	17.75040992176634
HNRNPC	0.418600585291923	0.25169987387903325	11.760451127451548	8.087282663935516	2.115528548122929e-12	2.8206592942208616e-11	17.749763280938552
DAO	-0.7170291819248513	0.25169987387903325	5.964009021955953	-8.0870452774112	2.1179580196273994e-12	2.8220801867449953e-11	17.748632506591207
EFL1	-0.48063267188394576	0.25169987387903325	9.2780170242633	-8.086525905940805	2.1232830902630615e-12	2.8273550184564694e-11	17.746158536013823
SYNE2	-0.8368751912635908	0.25169987387903325	10.106730141290546	-8.086074550971837	2.1279216237540344e-12	2.8317094636876033e-11	17.74400857666793
SYTL2	-1.2479339984029654	0.25169987387903325	11.05757955075713	-8.084971431741934	2.139300805592972e-12	2.845022594481708e-11	17.73875412511714
KCNMA1	-1.428268422406573	0.25169987387903325	8.856941974816369	-8.08406167019214	2.148731008854106e-12	2.8557283729105983e-11	17.734420779428426
RELN	-0.49892278564240566	0.25169987387903325	6.467769791778414	-8.081895218086943	2.171354580798507e-12	2.88394353918251e-11	17.724101941133426
AFTPH	-0.416335002934769	0.25169987387903325	10.73375373407684	-8.08162601013679	2.1741823572920806e-12	2.8858470506379104e-11	17.722819733181993
MED9	-0.33327549336801354	0.25169987387903325	7.512732209349016	-8.081321397477138	2.1773864509933408e-12	2.8882472968208464e-11	17.72136890524714
PTPMT1	0.6183919267060354	0.25169987387903325	7.572705029616325	8.078102737393444	2.2115309633332384e-12	2.931659847806195e-11	17.70603944210481
KIAA1549	0.9444598764121555	0.25169987387903325	6.921927626310267	8.076248972494543	2.2314377652759345e-12	2.956155036930532e-11	17.697211017144795
ASNSD1	0.5183521828455415	0.25169987387903325	9.632699965198059	8.07520139860048	2.2427660499460445e-12	2.9692615400853166e-11	17.692222173215242
SLC22A15	0.9333623994109681	0.25169987387903325	6.109080913825707	8.072026383931565	2.2774512267288814e-12	3.0132543628325286e-11	17.677102529371908
IGLV4-3	-0.46793326676504066	0.25169987387903325	7.7021465642650915	-8.069282107089204	2.3078610301194063e-12	3.051537910304209e-11	17.664034910437096
CGREF1	0.9304791462195743	0.25169987387903325	6.880497207160468	8.067291817269462	2.330168493358209e-12	3.079066196236361e-11	17.654558082605924
CILP	-0.6685370744265562	0.25169987387903325	6.698352541758646	-8.067155661114608	2.33170237717e-12	3.079126821364315e-11	17.653909785458502
PDXP	-0.8239862332928105	0.25169987387903325	8.6016288431345	-8.065992573464511	2.3448463417118247e-12	3.094509269709362e-11	17.648371909022494
TBCD	0.5790757617344608	0.25169987387903325	8.00205043702283	8.065201184695738	2.3538319323502104e-12	3.1043877741314786e-11	17.644603902508067
PSMG4	0.7993544007220539	0.25169987387903325	9.368110968788924	8.06145030911115	2.396888866925253e-12	3.159160593839762e-11	17.62674588086356
KLK10	2.8733368641846226	0.25169987387903325	7.9585193766570885	8.060127830347339	2.4122561458181164e-12	3.1773912428653265e-11	17.620449864998278
AGAP2-AS1	0.7491865522693262	0.25169987387903325	6.780431870981234	8.057147457825243	2.447248981860297e-12	3.221432772368647e-11	17.606261654771487
ZNF536	-0.5472689223809368	0.25169987387903325	5.551392524002535	-8.055852504023509	2.462610290760358e-12	3.239592800171906e-11	17.600097246513926
CCNB1	1.3885255766472486	0.25169987387903325	9.396804707072494	8.052026828873215	2.5085553685425638e-12	3.2974819842706825e-11	17.581886771846946
SLC26A3	-4.532470943680044	0.25169987387903325	11.630683298042392	-8.051923967976792	2.50980240913658e-12	3.2974819842706825e-11	17.5813971677023
SEM1	0.5887778192344566	0.25169987387903325	10.136849120847732	8.049107883039486	2.544184290876721e-12	3.3405333458827403e-11	17.567993401709714
HNF4G	-1.0286728306128143	0.25169987387903325	8.86636989487588	-8.047435472041146	2.564824545687083e-12	3.365498688896817e-11	17.56003358587845
CAT	-0.7741463327857954	0.25169987387903325	11.74311188880561	-8.047203590863257	2.5676994687419656e-12	3.367135938319233e-11	17.558929973543364
ADAM9	0.737682165763264	0.25169987387903325	10.574427381112443	8.046196348230506	2.5802248221826318e-12	3.381418128272654e-11	17.55413618012149
NUDT1	0.8843546697178235	0.25169987387903325	7.77890426340223	8.043511636589692	2.613908052619938e-12	3.4222942982546475e-11	17.54135928103328
GPX3	-1.476930621896253	0.25169987387903325	9.445947839723928	-8.04344707166096	2.61472347438293e-12	3.4222942982546475e-11	17.541052017141794
EAPP	-0.6582229079974731	0.25169987387903325	10.294389092144758	-8.043207025628227	2.617757354665192e-12	3.424099427312694e-11	17.539909644101492
CALCOCO2	-0.6155633632075013	0.25169987387903325	10.472423423160203	-8.041647452085192	2.637553972654821e-12	3.4478145518727866e-11	17.532487818045034
MB	-1.8440447773333872	0.25169987387903325	8.136497173731248	-8.039975807023138	2.6589387755709583e-12	3.473574500182439e-11	17.52453293670218
PKP4	0.5871546421440552	0.25169987387903325	9.27538955921141	8.037386507666525	2.6924042203564804e-12	3.515073850589063e-11	17.5122117731405
DCTD	0.5703485217881159	0.25169987387903325	9.52133819838303	8.035778019795018	2.713404048643929e-12	3.54025661907874e-11	17.50455814531052
GINS1	1.425366585506966	0.25169987387903325	8.094043811570739	8.035511213964886	2.7169031073372367e-12	3.542588279781313e-11	17.503288635797155
SRPX2	1.8139131788823786	0.25169987387903325	7.072684161723217	8.034524100745223	2.729887843440301e-12	3.557277653923813e-11	17.498591840275303
IRF6	-0.7445366378444511	0.25169987387903325	10.038073268829276	-8.032321856494299	2.7590799103811154e-12	3.593054788264092e-11	17.488113680932067
MYZAP	-1.069222495882074	0.25169987387903325	8.042833396571387	-8.02790139227117	2.8186174685995883e-12	3.668279954574294e-11	17.467082879426506
DQX1	-1.1486903151247327	0.25169987387903325	7.9511020318580234	-8.026886244101311	2.832469777267106e-12	3.683991018289643e-11	17.46225349902221
IFITM1	1.2629504766607376	0.25169987387903325	12.250916529242545	8.026466792229629	2.8382132271058053e-12	3.6891423560615846e-11	17.46025806555206
ATP6V1C1	0.6771633727718207	0.25169987387903325	9.309234331032279	8.024243402233173	2.868851798102526e-12	3.7266258793556544e-11	17.449681172665116
SPINDOC	0.6001690001724809	0.25169987387903325	6.919324014247948	8.022733703246164	2.8898431686741403e-12	3.7515385626959834e-11	17.442499676648595
STAM	0.5817694224704546	0.25169987387903325	9.03155141394604	8.02051764127536	2.920933424164118e-12	3.787760489453417e-11	17.431958512679024
TAF1B	0.6041205253388213	0.25169987387903325	6.822683272728328	8.020484127945489	2.9214061475705087e-12	3.787760489453417e-11	17.431799103459717
MRPL55	0.4625384663307788	0.25169987387903325	8.229390996461733	8.019497860270157	2.935352146997085e-12	3.803303907835471e-11	17.42710788404019
LINC00963	0.5171101156369815	0.25169987387903325	6.569248979933191	8.01937667220687	2.9370703352443256e-12	3.803303907835471e-11	17.426531455518152
SRM	0.8726281199422328	0.25169987387903325	9.139991285350552	8.018738526936243	2.9461344112458494e-12	3.812655370350867e-11	17.42349615626261
SAP30	1.1301804493859589	0.25169987387903325	8.209704891063806	8.01712025130018	2.969245137207424e-12	3.840161851514577e-11	17.41579911909207
ALDH6A1	-0.8447088513965273	0.25169987387903325	9.571289449831346	-8.016680558476184	2.975555558683094e-12	3.845662106785857e-11	17.41370784699601
E2F7	1.0218645643344866	0.25169987387903325	6.338417238797379	8.016565097611739	2.977214852883073e-12	3.845662106785857e-11	17.41315869408369
C3orf85	-2.3433202420717087	0.25169987387903325	7.918849505438359	-8.015862268503414	2.9873351429305167e-12	3.8563272684130494e-11	17.409815941162577
DHRS1	-0.9691058943153763	0.25169987387903325	9.493458745931125	-8.015193476814531	2.9969971254335636e-12	3.866387875099547e-11	17.406635123444005
SIGLEC17P	-0.6256427145423853	0.25169987387903325	6.186309683498032	-8.014468347532716	3.0075081801083138e-12	3.877530639936532e-11	17.40318641386495
GABARAP	-0.4203733274745449	0.25169987387903325	12.142874660838388	-8.014120979407693	3.0125564255623303e-12	3.879319036162641e-11	17.40153435331331
BCAS1	-1.635498599144741	0.25169987387903325	8.583759379009834	-8.014114909985484	3.0126447064772453e-12	3.879319036162641e-11	17.40150548764364
PPHLN1	0.6018375402510312	0.25169987387903325	9.40429787157112	8.013813368076447	3.017033936818479e-12	3.882554928767711e-11	17.40007138419434
CLECL1	-0.880813347434767	0.25169987387903325	5.77232741918858	-8.011198337940781	3.055366278735551e-12	3.929440298687057e-11	17.38763496409529
EPHA7	-1.2727240682876886	0.25169987387903325	5.7686988497377545	-8.01016767578614	3.0706071169189813e-12	3.946588389466117e-11	17.382733595618603
WIPF2	-0.5416098092603256	0.25169987387903325	10.003161735363632	-8.009176316633347	3.0853381947606235e-12	3.9630604136673853e-11	17.378019241119873
KIF2C	1.1930945133596023	0.25169987387903325	8.429695379578806	8.008364890141442	3.097447929740466e-12	3.976147022960265e-11	17.374160624352726
BPNT1	-0.9942042053384981	0.25169987387903325	8.637995885137238	-8.003152939908533	3.1763675148131612e-12	4.074441949418752e-11	17.34937764987029
ALS2	0.6520042394841798	0.25169987387903325	7.85370786267394	8.003049207299922	3.1779583948010755e-12	4.074441949418752e-11	17.348884427719312
PAFAH2	-0.7636111177962235	0.25169987387903325	8.552854547625946	-8.001515032353998	3.2015799057748832e-12	4.102185324470567e-11	17.341589950612565
RGCC	1.238413071769724	0.25169987387903325	8.764997156854543	8.000989423449962	3.20971279113908e-12	4.110020739923073e-11	17.339090917938883
NEK2	1.314301982907117	0.25169987387903325	8.476755073092402	8.00086329365518	3.2116674897093747e-12	4.110020739923073e-11	17.338491232194308
GPR34	-1.3039861377985433	0.25169987387903325	7.714998726369491	-8.000254553997104	3.2211181225678645e-12	4.119285775914129e-11	17.335596995535717
SECISBP2L	-0.5618389440271763	0.25169987387903325	8.974701411467828	-8.000140701765247	3.2228887407359854e-12	4.119285775914129e-11	17.33505569250368
TSPAN5	1.1736061935607847	0.25169987387903325	7.876625896438134	7.994723863859866	3.3082604484739214e-12	4.225792188905608e-11	17.309303295038482
FOXK1	0.5971109798377885	0.25169987387903325	8.74948335883703	7.992539535227118	3.343320201679896e-12	4.267941081638623e-11	17.298919586149673
SOX9	1.1472419495145658	0.25169987387903325	11.095065935397516	7.992290104949888	3.3473471673909467e-12	4.270447283281187e-11	17.297733894595375
MBNL3	-0.8226228176379315	0.25169987387903325	9.973643319820528	-7.988623577325992	3.4071023785552974e-12	4.3440030511056544e-11	17.280305466069358
SYNRG	-0.4538565416022884	0.25169987387903325	9.324613310836355	-7.987494631015544	3.4257143813689975e-12	4.365043577196346e-11	17.274939438446104
CKAP5	0.6567242887213478	0.25169987387903325	9.369147236612474	7.9868375252047725	3.436594119520021e-12	4.376211822475557e-11	17.271816193104755
CYP27B1	0.8333828121073088	0.25169987387903325	5.875569972317099	7.984557884201391	3.4746056934661304e-12	4.4212793925015275e-11	17.260981347394143
GTF2F2	0.8198507258388057	0.25169987387903325	7.74414087440712	7.984459329963294	3.476258431160288e-12	4.4212793925015275e-11	17.260512944244454
CENPW	1.348920106122966	0.25169987387903325	9.357627089581076	7.984181682122238	3.4809187483451458e-12	4.424487202672365e-11	17.259193360552693
LRRC1	-0.8801549204393542	0.25169987387903325	10.08685199232209	-7.9806718342781044	3.5403707161953423e-12	4.4972922793265943e-11	17.242512741966877
WDR12	0.7567815807619933	0.25169987387903325	9.849663714279563	7.978355277612592	3.580162793098421e-12	4.545049612121817e-11	17.23150399578664
LINC01082	-1.2100409869819275	0.25169987387903325	6.993247261950785	-7.975514916070608	3.6295606636618306e-12	4.6049355495496174e-11	17.218006820496974
MASTL	0.9065585688447362	0.25169987387903325	7.006607767732388	7.973581658532384	3.663570313207336e-12	4.645236549705845e-11	17.208820635795817
PPP1R35	0.5506828413078306	0.25169987387903325	8.847830374580685	7.972745189558571	3.678383556332807e-12	4.661162947409356e-11	17.2048461452696
KRT12	-1.374019842194965	0.25169987387903325	5.828912003080341	-7.971537140852071	3.699882527188365e-12	4.6855366667753266e-11	17.199106225088933
RNF185	-0.45588048447742224	0.25169987387903325	8.737242761964781	-7.969877514392476	3.729622135343221e-12	4.720310143526439e-11	17.191220939836164
MMP14	0.7694145926017022	0.25169987387903325	8.795690481593738	7.968560675048066	3.7533884451379474e-12	4.747485763767698e-11	17.184964533582992
PRMT5	0.6823307855244636	0.25169987387903325	9.542030479133242	7.966711042828871	3.787025471098867e-12	4.7871055634360934e-11	17.176177108278928
TEDC2	0.48377959835152673	0.25169987387903325	7.129715631465586	7.964362755932941	3.830163704720241e-12	4.8386799476053694e-11	17.16502116412294
ARMH3	-0.3563812111694524	0.25169987387903325	8.763085108575115	-7.964115728359498	3.83472996838335e-12	4.8414928148722795e-11	17.163847652063836
MTERF3	0.7640888817297586	0.25169987387903325	9.058708898797818	7.96374380922758	3.8416150577467095e-12	4.8472280725580887e-11	17.162080851501855
GOLT1B	0.6131190944366107	0.25169987387903325	9.620339125068876	7.962957379503047	3.8562142614750095e-12	4.862683833802704e-11	17.158344969960936
NCAPG	1.3456687547836301	0.25169987387903325	7.429261423252743	7.962822180450016	3.858729642385952e-12	4.862892356266291e-11	17.157702722812687
ARHGAP42	-1.0202606703279073	0.25169987387903325	7.12478782935697	-7.959102301011763	3.928582604367386e-12	4.947909910661857e-11	17.140032665480014
CDX1	-0.6360628229604011	0.25169987387903325	11.1685625182793	-7.955287795465202	4.001520107488901e-12	5.03670654405522e-11	17.121914706483714
KLC2	0.7637294422652809	0.25169987387903325	7.823875470497652	7.954551041788703	4.015762224729729e-12	5.0515603474974034e-11	17.118415494242356
TMEM258	0.42665741959088166	0.25169987387903325	11.87700153106425	7.954304873866058	4.020532114296975e-12	5.05448791258489e-11	17.11724633289233
MAPK3	-0.5752167921417257	0.25169987387903325	10.472918040147958	-7.95189631066649	4.067500444510336e-12	5.11043027918958e-11	17.10580734598529
RNF14	-0.5200629715053289	0.25169987387903325	9.25686031337506	-7.944162277005399	4.2220434684540275e-12	5.301380187665e-11	17.069080472423266
MPEG1	-1.4380963681366996	0.25169987387903325	9.778769071585652	-7.943221539808145	4.241235890898301e-12	5.3219702823351084e-11	17.06461361650551
TMEM201	0.6021166936859697	0.25169987387903325	7.756476758055981	7.943106674545156	4.243585253879538e-12	5.3219702823351084e-11	17.064068214238382
EIF2S1	0.6626546904855264	0.25169987387903325	10.508464597710221	7.942841403564369	4.249015848732057e-12	5.325553298474407e-11	17.062808662459858
KLHL21	0.5882395433622474	0.25169987387903325	7.641286734885877	7.941100422221614	4.284829132854697e-12	5.367189421680524e-11	17.05454238216744
VSIG10	-0.7893297245482973	0.25169987387903325	7.5008430248127755	-7.939163010064927	4.325036557216156e-12	5.41400584918706e-11	17.045343836315013
CDR2L	1.1222265701900351	0.25169987387903325	7.512659713167201	7.939047904888025	4.327437140364083e-12	5.41400584918706e-11	17.04479734724122
UHRF1	1.306115848197674	0.25169987387903325	8.880438194753312	7.938187737374206	4.345418465035917e-12	5.433217178065754e-11	17.040713545446074
RACGAP1	1.103756199796802	0.25169987387903325	9.695596075079857	7.937304887806748	4.363951303819948e-12	5.451354538991275e-11	17.03652214288654
KIF16B	-1.0722830393917473	0.25169987387903325	9.424823775301206	-7.937245856883596	4.365193288120883e-12	5.451354538991275e-11	17.03624189173867
DBNDD1	0.7231635765185942	0.25169987387903325	6.091701169400828	7.93688901392687	4.372708602034953e-12	5.4574462667014047e-11	17.034547777017572
DCPS	0.7052179442755797	0.25169987387903325	8.504258496782406	7.930377076876791	4.512138488786706e-12	5.6280700270321456e-11	17.00363482320681
HSPD1	0.5836347732624851	0.25169987387903325	13.123804031922479	7.9293268806136386	4.5350355128435775e-12	5.653222281160973e-11	16.998649862355194
ILF2	0.6559865358149182	0.25169987387903325	10.775509351381285	7.927065307545772	4.5847372544504455e-12	5.7117379895450366e-11	16.98791528940682
GOT1	-0.7740760899886183	0.25169987387903325	10.228960050085616	-7.9269066229538625	4.588244897309362e-12	5.7124824002741365e-11	16.98716211357933
SH3BP1	-0.485390502259043	0.25169987387903325	8.220737867860963	-7.9267885778834835	4.590855956920645e-12	5.7124824002741365e-11	16.98660182981824
GDPD3	-1.5355492053314652	0.25169987387903325	8.72690116571824	-7.925348447902014	4.622829807252547e-12	5.748811129896452e-11	16.979766589420677
AL021877.1	-0.43014633473001584	0.25169987387903325	7.532246697596424	-7.920137655136431	4.740383606735698e-12	5.891456935386294e-11	16.955036746312487
UBTD1	0.36853079877712425	0.25169987387903325	6.4697477734649995	7.919256074655534	4.7605640504310394e-12	5.912986308257473e-11	16.950853168779396
CLDN8	-4.056624873056274	0.25169987387903325	8.12150795205694	-7.917112080309527	4.810000322289666e-12	5.970806038940615e-11	16.94067912237705
DDX39A	0.7183737842453315	0.25169987387903325	10.52526929702506	7.916784898122374	4.817589312800032e-12	5.97664122600546e-11	16.939126567958454
SPHK1	1.1337544307963254	0.25169987387903325	6.90820842006011	7.916615955558314	4.8215126008387054e-12	5.97792452062045e-11	16.93832490157913
NFXL1	0.764899886246889	0.25169987387903325	8.136285192788772	7.915795518443655	4.840610572894425e-12	5.998009256581099e-11	16.93443180911669
CLDN7	-0.8206052115899123	0.25169987387903325	12.265639357312565	-7.9154964132303105	4.847591801150054e-12	6.003065059317658e-11	16.933012530853482
CMTM2	1.5547715247991256	0.25169987387903325	5.9917132873398025	7.915133548776434	4.8560746516849425e-12	6.009973251633763e-11	16.931290723594245
ACADM	-0.9533247836273802	0.25169987387903325	10.697713419461053	-7.914627970303156	4.867918438602611e-12	6.021030260012183e-11	16.928891757335222
EHHADH	-1.1131385867768717	0.25169987387903325	7.898063223733765	-7.914463407566653	4.871779719805752e-12	6.022206555671471e-11	16.928110914624483
AREG	2.141022757090605	0.25169987387903325	9.109152423809157	7.911120823620105	4.950873036665434e-12	6.11632332822196e-11	16.91225117632674
LTK	-0.808178247198077	0.25169987387903325	7.097524840694457	-7.909791587797594	4.98267993770589e-12	6.151944865808352e-11	16.905944635168105
FIBIN	1.7282859543529323	0.25169987387903325	6.40143844476094	7.9093997527372135	4.99209480899719e-12	6.159893731817463e-11	16.90408561776887
KIF4A	1.2278060241210538	0.25169987387903325	7.938604956539981	7.909224498652244	4.9963114807068796e-12	6.161422733627381e-11	16.90325415016538
FXYD5	1.1412479849057071	0.25169987387903325	9.555998483366853	7.90886226459076	5.005038194495949e-12	6.165299825611171e-11	16.901535594340437
ABCE1	0.9040628910765829	0.25169987387903325	9.689075078028786	7.908846669180949	5.0054142497592264e-12	6.165299825611171e-11	16.90146160499846
PALB2	0.6472225095189534	0.25169987387903325	7.943752664647189	7.905813177011512	5.079098885645645e-12	6.252337492008645e-11	16.887070331877375
EFTUD2	0.4910256240533233	0.25169987387903325	10.66551398931262	7.905338664061225	5.090722242303111e-12	6.262920057073619e-11	16.88481927773887
FZD5	-0.8861262670769783	0.25169987387903325	10.698340225667769	-7.904067092431206	5.122000544267005e-12	6.297656403001613e-11	16.87878716433962
EIF3I	0.5464974804037297	0.25169987387903325	11.545959378797079	7.901323752452028	5.190134742759425e-12	6.377640037524987e-11	16.865773874141723
RAD54L	0.8084749912268476	0.25169987387903325	7.290352885763521	7.90113565321264	5.194839333358361e-12	6.379632660248342e-11	16.864881639591673
DNAJC10	0.8643098600811285	0.25169987387903325	9.899305586559203	7.900302232368713	5.215735328803326e-12	6.401495323779787e-11	16.860928419865672
ZNRF2	-0.711602512935734	0.25169987387903325	8.056676127920102	-7.899688748835888	5.231170378115907e-12	6.416633588284081e-11	16.85801849448893
CDH11	1.465822439220469	0.25169987387903325	9.27029334050569	7.899123793848361	5.24542467895234e-12	6.43030645032943e-11	16.855338792168787
MCTS1	0.6228852845774231	0.25169987387903325	10.311811900212096	7.897779267288094	5.279503940892643e-12	6.46825192711021e-11	16.848961563661874
THBD	1.511248637050988	0.25169987387903325	7.075544519370413	7.897474469587768	5.287260140340545e-12	6.473921543435911e-11	16.847515905743563
DAB2IP	-0.6218806842275804	0.25169987387903325	9.049224601440002	-7.896852080533343	5.303133347235194e-12	6.489517347979768e-11	16.84456394291948
EIF3G	0.5177431449114103	0.25169987387903325	10.924238929346808	7.89272602180449	5.4095693642295615e-12	6.613236633922774e-11	16.824995370928903
METTL9	0.4091646181428512	0.25169987387903325	11.044577074945897	7.892685444085583	5.4106265989616084e-12	6.613236633922774e-11	16.82480293364825
MAVS	-0.6001796659232195	0.25169987387903325	10.387229007612676	-7.892421286278726	5.4175141448168e-12	6.614953449399515e-11	16.823550186535265
CDC37	0.44199313914362115	0.25169987387903325	10.352100885211335	7.892386391309573	5.418424634771264e-12	6.614953449399515e-11	16.823384700562357
SNRPA1	0.6371224958606394	0.25169987387903325	10.069027831249418	7.8833966552418	5.65813500257347e-12	6.903525212750757e-11	16.78075648337458
FAM189A1	-1.0055019621631844	0.25169987387903325	7.137535320511468	-7.881739448528842	5.70346291560194e-12	6.954729411464404e-11	16.772899244416607
NAP1L1	0.9200396927309722	0.25169987387903325	11.12920098103258	7.881098531558224	5.721090043569589e-12	6.972115210340726e-11	16.769860580136026
NUP188	0.4162924298459192	0.25169987387903325	8.618377196735869	7.880904674023424	5.7264323779771285e-12	6.974518257650425e-11	16.7689414877796
MFAP4	-1.228078426092389	0.25169987387903325	8.06161324147937	-7.880680205937119	5.7326244834062904e-12	6.977952849125081e-11	16.76787727412585
CHTF18	0.7911782519763939	0.25169987387903325	7.377460895809433	7.880385117776273	5.7407748329533835e-12	6.983765644815072e-11	16.766478256396894
CAD	0.7454005943378714	0.25169987387903325	9.009409222661446	7.879127805691295	5.775631326730802e-12	7.022041071917773e-11	16.760517434002992
SPNS2	1.105032434456123	0.25169987387903325	8.311869468842445	7.878814735642571	5.784343284069146e-12	7.02841875665425e-11	16.75903322120572
ETF1	0.49751879661396714	0.25169987387903325	10.870000598358613	7.878695311157763	5.787670014661403e-12	7.02841875665425e-11	16.758467052707083
NABP2	0.5759945706711846	0.25169987387903325	8.48263924978674	7.875893348361039	5.866271346396308e-12	7.119692256362393e-11	16.74518396722482
DOLPP1	-0.45118439314742353	0.25169987387903325	9.013537576534931	-7.875717826971949	5.8712303298263275e-12	7.121533951646905e-11	16.744351914948417
ABCB6	0.7794854044322674	0.25169987387903325	7.562668390863465	7.875269885003389	5.883904898269824e-12	7.132726658459136e-11	16.74222848000852
OSBPL10	0.5821932205303622	0.25169987387903325	8.665489205551697	7.875100291816446	5.888710661054299e-12	7.134372933793713e-11	16.741424542527703
GRAMD1C	-1.3496560188974556	0.25169987387903325	7.56147066245884	-7.873916552400555	5.922363273929816e-12	7.170945771060836e-11	16.73581325292097
ACSL4	1.436293126725726	0.25169987387903325	7.039585499651787	7.873314287995698	5.939558496549893e-12	7.187560466029646e-11	16.732958397414514
SPINT1	-0.907339164085526	0.25169987387903325	10.880815340746482	-7.86893037376805	6.066229843125542e-12	7.336557226405425e-11	16.712179043876475
HIP1	1.2619672200536494	0.25169987387903325	6.536931649302717	7.868717666853588	6.0724438588472315e-12	7.339782755322767e-11	16.711170890261215
MNDA	2.1751286161473162	0.25169987387903325	7.464796363118926	7.86717248767684	6.117775285042934e-12	7.390258258808723e-11	16.703847462170025
SNRPE	0.6631344040679163	0.25169987387903325	11.31321661244075	7.865616617076396	6.163760701044791e-12	7.441464421628931e-11	16.696473647390007
HIBCH	-0.6844445824257992	0.25169987387903325	10.23557383700708	-7.865210231226052	6.175828431634828e-12	7.451686165353906e-11	16.694547690008868
C1orf216	0.7827499115770742	0.25169987387903325	6.867185505088853	7.862566284316403	6.254917361983021e-12	7.542715907430924e-11	16.68201788705371
PGM5-AS1	-0.5759151007105627	0.25169987387903325	6.2353131208066195	-7.861394041839343	6.2903046873754595e-12	7.580971164581268e-11	16.676462834191952
SULT2B1	0.8277509779724062	0.25169987387903325	7.492086410360829	7.857094740192022	6.421804904024438e-12	7.734948130324661e-11	16.65609059250572
CELSR1	1.2479611332229608	0.25169987387903325	6.992620926259494	7.8558395204278195	6.460711069637292e-12	7.777282964747207e-11	16.650143148961128
DENR	0.4968973061418893	0.25169987387903325	10.867762288036868	7.854617410497657	6.498816367638659e-12	7.81860506369458e-11	16.644352766155393
ENO2	1.1602267812078217	0.25169987387903325	7.119431738678928	7.851927990339425	6.583461891039904e-12	7.915838286536244e-11	16.63161086513916
CAMSAP2	0.746546013412007	0.25169987387903325	8.019351629386835	7.849357225260183	6.665398424585343e-12	8.009703228800493e-11	16.619431936251473
DNAJC4	-0.5881599426373798	0.25169987387903325	8.276531496968268	-7.849144837473652	6.672212957548179e-12	8.01323869591088e-11	16.618425790387548
NAA25	0.7302721858673893	0.25169987387903325	8.088377839130432	7.84859784384033	6.689795373954368e-12	8.029694644619358e-11	16.61583453927186
PARPBP	1.0884697709243731	0.25169987387903325	6.42870514744699	7.847167867220781	6.7359783187418536e-12	8.080440542013054e-11	16.60906053778529
RUNX1	0.7269206498890739	0.25169987387903325	8.977846530429991	7.846707084728374	6.750927378555376e-12	8.093681358310914e-11	16.606877798280138
FOXM1	1.2742155153341592	0.25169987387903325	8.059998410328891	7.843668686099278	6.8503315582488e-12	8.208101385920234e-11	16.59248545866992
MYEOV	1.171147798081484	0.25169987387903325	7.718257028838204	7.8427248865422685	6.8815044072491385e-12	8.240681174722593e-11	16.58801507872554
KLF7	0.8612398549514628	0.25169987387903325	7.400222315424274	7.840070616340506	6.969931450904167e-12	8.341746183548868e-11	16.575443497498142
AFF3	-0.8035181456070317	0.25169987387903325	5.834984418387792	-7.836738998203218	7.082526593686295e-12	8.471602474170549e-11	16.55966495657411
CBLN2	-0.8688777680058299	0.25169987387903325	6.198642684820342	-7.832874124675259	7.2154134288110285e-12	8.621870361243568e-11	16.541362602384567
FPGS	0.4830712579558396	0.25169987387903325	8.06668125508247	7.832843149715619	7.216488409449505e-12	8.621870361243568e-11	16.54121592581324
PLEKHH1	-0.8592682804680809	0.25169987387903325	9.475048255879555	-7.831690109530377	7.256618072986113e-12	8.664812336082033e-11	16.535755986066782
KTN1	-0.5454780700638491	0.25169987387903325	11.896812284575706	-7.831442249756929	7.265273383125094e-12	8.670144297405281e-11	16.53458232783054
C1QC	-1.1435409352566097	0.25169987387903325	10.447345974489565	-7.830828537240582	7.286748580447499e-12	8.690401856290739e-11	16.531676326686863
TUBA4A	0.7987398167135371	0.25169987387903325	10.318783372368241	7.830717297699187	7.290647862813862e-12	8.690401856290739e-11	16.531149599241054
CMA1	-0.8018190377298868	0.25169987387903325	5.337503211545192	-7.827440470569283	7.406446824872044e-12	8.823350843239909e-11	16.515634256201075
GSTM2	-0.8430009049048977	0.25169987387903325	9.529197531481298	-7.824464924815037	7.513183744740142e-12	8.945357378015405e-11	16.50154657428122
ETFBKMT	-0.5302368525566932	0.25169987387903325	5.862720447604904	-7.82426346790974	7.520465364519386e-12	8.948878078665879e-11	16.50059281829504
DDX55	0.7307168414689773	0.25169987387903325	7.096158698653429	7.823966175342335	7.531223776781254e-12	8.954892969131278e-11	16.499185357275707
PRR15	-1.1510983164421003	0.25169987387903325	10.727184475505005	-7.823884692165152	7.534175160323566e-12	8.954892969131278e-11	16.49879959642037
CHN1	1.3086189120741718	0.25169987387903325	7.197259343054284	7.823442164698364	7.550223958705872e-12	8.968816554391537e-11	16.496704579688128
NONO	0.4221419702960869	0.25169987387903325	12.547710681956124	7.82222776478966	7.594440653842164e-12	9.01616525817303e-11	16.490955481858315
AC068491.2	0.5207254348413368	0.25169987387903325	5.585461139298381	7.821888165556891	7.606851615713827e-12	9.025721358025587e-11	16.48934781538489
UTP15	0.8962268728524085	0.25169987387903325	6.523372334296209	7.820499990995666	7.657793950414878e-12	9.080958751629518e-11	16.482776328646857
RAD18	0.707363030950086	0.25169987387903325	7.010333477000174	7.819167350400244	7.707017708700916e-12	9.134096073662547e-11	16.476467956497004
AC129507.2	-1.0572404576070547	0.25169987387903325	6.403742430884066	-7.817648948049785	7.763486832113323e-12	9.19575460886783e-11	16.469280502160068
MIR4647	0.5216595232166323	0.25169987387903325	9.57869120737235	7.816497173978271	7.806595567169085e-12	9.241526434292327e-11	16.46382869487808
DEFB1	-1.823102818836296	0.25169987387903325	7.343511815263087	-7.813174851196685	7.93228303849647e-12	9.384947565214835e-11	16.44810372597634
SOS2	-0.7160453219933611	0.25169987387903325	9.691121798190547	-7.809250609453114	8.083338225559412e-12	9.55820102294291e-11	16.42953155042244
TFCP2L1	-1.6551446347935848	0.25169987387903325	9.718395884211628	-7.808738865843876	8.103246514850139e-12	9.576269567778065e-11	16.42710977234966
MTMR6	0.515272996453275	0.25169987387903325	9.373915328915922	7.808010214832174	8.131677349029613e-12	9.604383526453755e-11	16.42366155639975
PHKA1	0.6674129016217929	0.25169987387903325	7.4472179476135665	7.807732864393972	8.142525197810772e-12	9.61170986413567e-11	16.422349060255613
NOC4L	0.48702025298326035	0.25169987387903325	8.301965362530067	7.806224369085785	8.201778770134094e-12	9.676135010854322e-11	16.415210625226962
ELK3	0.9883937465196837	0.25169987387903325	8.481214660561402	7.806048422467686	8.208717821648577e-12	9.678803298197947e-11	16.414378036724713
EPS8L2	-0.6881332382856709	0.25169987387903325	9.562258025429779	-7.804883527418189	8.254807020955756e-12	9.727603740583e-11	16.408865789740524
LACTB2	0.8906658043437208	0.25169987387903325	9.645463656799276	7.804432746702227	8.272711235076541e-12	9.743153875209952e-11	16.406732754571877
UTP6	0.5248077053002582	0.25169987387903325	9.190661765787382	7.802322696038742	8.357033871494359e-12	9.836865864780021e-11	16.396748606723435
LARGE2	0.7262670343362867	0.25169987387903325	7.246586628300775	7.800473916884162	8.43161814349517e-12	9.919015022361885e-11	16.388001173957335
C1QTNF1	0.6713233715784721	0.25169987387903325	8.017244501726095	7.798601378405745	8.507836133637445e-12	1.0002991654168162e-10	16.379141757704524
HTRA1	1.365938616446842	0.25169987387903325	8.833039628506363	7.798200360806048	8.524247688423483e-12	1.0015468701502435e-10	16.377244506612584
DUSP2	1.1047173143482958	0.25169987387903325	7.426936811869041	7.7981056505397275	8.528128281084081e-12	1.0015468701502435e-10	16.376796426566123
LRRC42	0.40120985946665044	0.25169987387903325	8.643894523208624	7.797763046889217	8.542180572229887e-12	1.0026281485034205e-10	16.37517555712381
PRKDC	0.8422931400134566	0.25169987387903325	9.916917382141742	7.795638957865332	8.629818287601893e-12	1.0123403051323468e-10	16.36512674647468
CTU2	0.5218965035166621	0.25169987387903325	7.290503543667318	7.792979706507059	8.740798478518072e-12	1.0247781468327164e-10	16.352546939997787
C17orf75	0.6495994551804429	0.25169987387903325	6.673336820951872	7.791316891525157	8.810914245926986e-12	1.0324136381141966e-10	16.344681306208585
TRIM16	1.1179942156610174	0.25169987387903325	8.107682856683798	7.7893412090904075	8.894950540135875e-12	1.0416706934184023e-10	16.33533616125394
OGFOD1	0.48080668731573795	0.25169987387903325	8.876931322357533	7.788959502027244	8.911278268579956e-12	1.0429925407902999e-10	16.33353071089615
PPAT	1.0658523835036826	0.25169987387903325	8.314442018509071	7.788220747064207	8.942963679752181e-12	1.0461093692770598e-10	16.3300364983181
SAP30L	-0.5835496078822491	0.25169987387903325	9.161319931801655	-7.787330240068281	8.981306826012907e-12	1.0500010290999157e-10	16.325824609760296
LGALS2	-2.1560728874631687	0.25169987387903325	8.73970137180012	-7.786857517016344	9.001727596652468e-12	1.0517941793197602e-10	16.32358878135988
MRPL51	0.42179250357131615	0.25169987387903325	11.310778071390327	7.785954931594792	9.040846041966434e-12	1.0557687762212834e-10	16.31931991971021
DESI1	0.6127593999705407	0.25169987387903325	8.62725722244509	7.785654531368872	9.0539029998563e-12	1.0565595777259053e-10	16.317899171597553
FADS3	0.689757381223254	0.25169987387903325	7.553727399478316	7.785564275442802	9.057829656819968e-12	1.0565595777259053e-10	16.317472306833032
NPHP1	0.8571370111274712	0.25169987387903325	4.938203433035737	7.7847403718005115	9.093752679335131e-12	1.0601522489773627e-10	16.3135757076746
BMX	-1.120607952272727	0.25169987387903325	6.309358174890151	-7.784594900331291	9.10011008963894e-12	1.0602960477753297e-10	16.31288771859684
FBXL2	0.883962419174475	0.25169987387903325	5.020725371768297	7.7844056076649	9.108389200589932e-12	1.060663464984848e-10	16.31199248664163
EZH2	1.0249627590158923	0.25169987387903325	8.286714596029176	7.783035158804788	9.168552621958513e-12	1.0670689505409871e-10	16.305511283726815
CHGB	-2.262214059362371	0.25169987387903325	6.8834107931452815	-7.781393827594108	9.241128517020182e-12	1.0749110309314145e-10	16.297749319877887
MYL6B	0.7513279520583502	0.25169987387903325	8.367902430237251	7.780020315698274	9.302301190378458e-12	1.0814186434410192e-10	16.291254152011923
ARHGAP27	-0.5592118628256895	0.25169987387903325	8.88636785701248	-7.777868187079295	9.398962702874782e-12	1.0920423088747213e-10	16.281077480297895
CPNE2	-0.774295126753934	0.25169987387903325	10.00242230774407	-7.776485137273812	9.461608362420884e-12	1.0987040507495811e-10	16.274537824812093
NIPAL2	-0.8425603921909204	0.25169987387903325	9.541786947079673	-7.776211375233067	9.474057666362265e-12	1.0995326712845449e-10	16.273243388561504
PMP2	-0.5179167027569016	0.25169987387903325	3.947885124466823	-7.775682428480138	9.498157659134325e-12	1.1017117513479069e-10	16.270742382565942
MAD2L1	1.3723393595980813	0.25169987387903325	9.38313496472585	7.775216628878638	9.519431032143882e-12	1.1035607078327919e-10	16.26853998299547
TMEM208	0.4961344357503652	0.25169987387903325	9.848034105526553	7.7743418074863575	9.559512912475849e-12	1.1075867900216277e-10	16.264403715595336
TRIM27	0.5665397704744013	0.25169987387903325	9.319984419322266	7.773084609508318	9.61740845711504e-12	1.1136711427145021e-10	16.25845969243725
RHEX	-0.46532359979569105	0.25169987387903325	7.610131710692629	-7.771393362813826	9.695843206397729e-12	1.122125746476444e-10	16.250463805877743
PA2G4	0.571227027375862	0.25169987387903325	9.920545062756277	7.7704464680618495	9.740034824866607e-12	1.126610065013777e-10	16.245987229403518
CFAP298	0.5637469278948757	0.25169987387903325	9.519457684278528	7.769343935607768	9.791742643660134e-12	1.1319582710908331e-10	16.240774997455723
ZC3HAV1L	1.0261784673305812	0.25169987387903325	8.956832364171577	7.768319762553637	9.840020140100476e-12	1.1369041695092079e-10	16.235933348579522
BID	0.5677806480855097	0.25169987387903325	9.150727241099474	7.7666585204335865	9.918831944636562e-12	1.1453704767319441e-10	16.228080319623047
GNG12	-0.7310938323503411	0.25169987387903325	11.178423508735037	-7.7659810150266	9.951153825834223e-12	1.1484619415392502e-10	16.224877714726873
GVINP1	-0.8846076795908946	0.25169987387903325	6.993418039578727	-7.765748196623561	9.962285114654126e-12	1.1488260004249488e-10	16.223777182965975
UQCRC2	-0.4102505739471596	0.25169987387903325	12.185718217326386	-7.765682845749472	9.965411833773658e-12	1.1488260004249488e-10	16.22346827085766
ULBP2	1.3071101743404059	0.25169987387903325	6.263193028302447	7.764726940439964	1.0011258972333532e-11	1.1534687189003218e-10	16.218949790177767
H2AZ1	0.6242364990410394	0.25169987387903325	12.343612831866594	7.764462642057438	1.0023972246751568e-11	1.1542908052422382e-10	16.21770049541322
SLC25A24	-0.6006830672220964	0.25169987387903325	11.097321326923245	-7.763426433162337	1.0073971075705305e-11	1.1594031338685756e-10	16.212802593139905
DDX56	0.6222008390652825	0.25169987387903325	8.91510695785952	7.762663348512178	1.0110949775514895e-11	1.1627050538077242e-10	16.209195768932382
PTTG1	1.0730152814706333	0.25169987387903325	10.555480948376433	7.762602610859775	1.0113898887807005e-11	1.1627050538077242e-10	16.208908687283824
APLP2	-0.5135996589381833	0.25169987387903325	11.635032402372905	-7.758735848500363	1.0303421547462517e-11	1.1838351031740247e-10	16.190633077923174
ANO5	-1.5634033647090586	0.25169987387903325	5.852177139989578	-7.758256888497305	1.0327141546311939e-11	1.1859019978792062e-10	16.188369486160063
MISP	-0.7668521683675706	0.25169987387903325	11.723620643201288	-7.758092359784981	1.0335302191505307e-11	1.1861808555120315e-10	16.187591921038297
CPNE1	1.0171034214024797	0.25169987387903325	9.33398646074816	7.757623896316085	1.0358573198542008e-11	1.188192656305043e-10	16.185377974753486
MCMBP	0.5974099206005761	0.25169987387903325	9.502483715530044	7.7573410458082686	1.037264908146641e-11	1.18914807447526e-10	16.18404124414591
TIMELESS	0.921149968145123	0.25169987387903325	8.350836577345651	7.755528838291552	1.0463285129300747e-11	1.1988746355516077e-10	16.175477128491956
BOK	0.8763434741446225	0.25169987387903325	8.03268173198133	7.755364365941363	1.0471549975675313e-11	1.1991576294778596e-10	16.17469988722437
CAST	-0.6296173544439085	0.25169987387903325	11.796286575059364	-7.754019715296166	1.0539363652235213e-11	1.206255818892164e-10	16.168345648576462
ACBD6	0.6785004966694554	0.25169987387903325	8.363720358532069	7.753234776942814	1.0579151602178767e-11	1.2101403211933952e-10	16.164636475946182
SIPA1L3	-0.5217737229829602	0.25169987387903325	8.801650054165915	-7.75265362300513	1.060870611969361e-11	1.2128505841702756e-10	16.16189032364982
ADGRB3	-0.4546960039540897	0.25169987387903325	3.7560465665375125	-7.7515763587448605	1.0663707704896937e-11	1.2184655082133202e-10	16.156799994188894
KIF23	1.3479776848745901	0.25169987387903325	7.061580956383704	7.747317785358835	1.0883928092027977e-11	1.242942185476462e-10	16.13667868563475
SWI5	0.5543820717933414	0.25169987387903325	7.93966298906934	7.7454673825395215	1.0981021190489692e-11	1.2533385079691294e-10	16.127936456673048
DYRK3	0.581306501523942	0.25169987387903325	6.692660254106289	7.744834849573347	1.1014408278159003e-11	1.2564561769566939e-10	16.12494815576268
SNHG1	0.9418914367029583	0.25169987387903325	9.555500232495746	7.742889368835914	1.1117731209526326e-11	1.267543867320817e-10	16.115757367008754
XRCC5	0.40655058397374866	0.25169987387903325	11.284458354465245	7.741295124323424	1.1203118694600084e-11	1.276575634071363e-10	16.108226244141854
PLEKHA6	-0.839375859988893	0.25169987387903325	8.70746349341328	-7.740938213653906	1.1222323978354915e-11	1.278060264634553e-10	16.10654026296762
SIGMAR1	0.7842475905036306	0.25169987387903325	9.54935446816493	7.740058913965456	1.1269778763962075e-11	1.282347030388858e-10	16.102386681366312
TMEM94	-0.49003759527634294	0.25169987387903325	8.736943249308295	-7.7400112098402385	1.1272359001968456e-11	1.282347030388858e-10	16.102161342429135
MARCKS	-0.7529053105548833	0.25169987387903325	11.986398099368042	-7.737617165096773	1.1402606627164776e-11	1.296451312834729e-10	16.090853024488602
LINC00888	0.8570742025507547	0.25169987387903325	7.066849753660876	7.737045765782628	1.1433914186899274e-11	1.2992970141104157e-10	16.08815411842277
FBXL3	-0.45193740423240314	0.25169987387903325	10.705104905353123	-7.735753557238217	1.150503136738209e-11	1.3066608896006453e-10	16.082050750753766
SPC25	1.5121832750311563	0.25169987387903325	6.7083292173767815	7.734969081296274	1.1548419784601366e-11	1.3108691750014047e-10	16.07834561484495
ASAP1	0.8932547287467223	0.25169987387903325	8.858088550242991	7.734433154009108	1.1578154830215252e-11	1.3135238920046282e-10	16.075814438006248
UBE2V1P9	0.4873197149946371	0.25169987387903325	5.708172040150959	7.732166832754442	1.1704742337918458e-11	1.3271574421838174e-10	16.065111048795558
LMBR1	0.8900789223860253	0.25169987387903325	8.149671100551585	7.731046958902495	1.1767801278838525e-11	1.3335767352848061e-10	16.059822352052137
GPX2	0.7903917905303928	0.25169987387903325	12.953582083845308	7.72956558898746	1.1851735205244643e-11	1.3423533475759572e-10	16.052826711609207
PRIM1	0.9333182415955026	0.25169987387903325	7.8627054632564874	7.728152770939564	1.1932339789574097e-11	1.3507434751950589e-10	16.04615506830828
PDCD4	-1.0878730928409848	0.25169987387903325	4.959770628626562	-7.726251406208032	1.2041678591476258e-11	1.362375369564889e-10	16.037176809927878
TLR7	-0.565023291984045	0.25169987387903325	6.5468826676036365	-7.7244982991842726	1.214337468333194e-11	1.3731303405584035e-10	16.028899044703337
ODF2	0.6486675999066023	0.25169987387903325	7.717779402558623	7.724260180012556	1.2157253499145982e-11	1.3739489167549307e-10	16.02777473218844
COPRS	0.6871106754697767	0.25169987387903325	9.527543259322918	7.717225081132729	1.2574492623480525e-11	1.4203273791358216e-10	15.994560899988707
ICAM1	1.3162005562243726	0.25169987387903325	8.309185415605947	7.716316314203839	1.2629418620844016e-11	1.4257531888768423e-10	15.99027093989323
CMAHP	-1.7815564156454018	0.25169987387903325	7.212851992314934	-7.715966366230138	1.2650633115250732e-11	1.427369416869593e-10	15.988618991050211
CSRP2	1.2901632656220778	0.25169987387903325	7.7458193720476425	7.714828213406694	1.2719875486761089e-11	1.4343999097958976e-10	15.98324638906051
RMND5A	-0.6745323530598775	0.25169987387903325	9.781644915421772	-7.71399814007365	1.2770612698439564e-11	1.4393370837081148e-10	15.979328170925696
GEM	1.378077821129751	0.25169987387903325	8.223442812974787	7.7126346465682944	1.2854391876311302e-11	1.4479909150599334e-10	15.972892232143513
CDCA3	1.1862205305423164	0.25169987387903325	8.913322372651546	7.712416995526819	1.2867815845829382e-11	1.4487144357875268e-10	15.971864902131658
GGCX	0.4419144578256784	0.25169987387903325	7.935271802332052	7.710077496907213	1.3012991612203194e-11	1.4640317272062884e-10	15.960822680213282
SYPL1	0.5129727977158218	0.25169987387903325	11.072668349697873	7.709996969460346	1.3018017581112312e-11	1.4640317272062884e-10	15.960442610831945
KCNJ8	0.8956448653110431	0.25169987387903325	6.122450166917069	7.708911597229416	1.3085947752871154e-11	1.470871900326794e-10	15.955320009469132
SHB	0.7890553218988527	0.25169987387903325	8.344091100005423	7.708138636276934	1.3134539909708759e-11	1.4755322168925263e-10	15.951671982090096
PTRH2	0.6309627678903649	0.25169987387903325	9.119472482187707	7.707591103698295	1.316906908400667e-11	1.478608500029029e-10	15.949087922943365
MRPL34	-0.46742128831193064	0.25169987387903325	9.98125353120653	-7.706508978645078	1.3237577188575325e-11	1.485494494377382e-10	15.943980991854035
APOLD1	0.6709878601603503	0.25169987387903325	10.308307569701434	7.7056420210027285	1.3292718985540927e-11	1.4908738968444358e-10	15.939889623977683
SSRP1	0.6084798246394456	0.25169987387903325	9.808826365782817	7.703557895670767	1.3426213902170481e-11	1.5050305757183846e-10	15.930054576562318
BTNL8	-2.7093598622712847	0.25169987387903325	8.950921730619058	-7.701881886936714	1.353453440509107e-11	1.5163514913077937e-10	15.92214586184202
TSPAN1	-1.4994186464180483	0.25169987387903325	12.585390696126169	-7.70081047853581	1.3604234591701222e-11	1.5233356407255053e-10	15.91709031823819
SATB2	-1.4731672676777379	0.25169987387903325	10.794059854289165	-7.700500960707001	1.3624436581902468e-11	1.52477266732995e-10	15.915629857038804
FOXS1	0.49333696438565955	0.25169987387903325	5.933727031388568	7.69921634365628	1.3708601979500742e-11	1.5333627068205885e-10	15.90956852238027
ZNF219	-0.3833349304874343	0.25169987387903325	8.342881626484191	-7.698803496468645	1.37357605155794e-11	1.5355704610960805e-10	15.907620591687623
BAG3	0.7231664740678223	0.25169987387903325	9.551781891225955	7.698364073163589	1.3764726122722342e-11	1.537977741131174e-10	15.905547292265096
DLGAP5	1.3759334112486368	0.25169987387903325	8.129944863120487	7.697919721440603	1.3794078382710103e-11	1.540425601583487e-10	15.903450765629431
GOLPH3L	-0.7730475530266858	0.25169987387903325	10.75178294287611	-7.6966179683351035	1.388042631088375e-11	1.5492322634903853e-10	15.897309025802917
POLA2	0.7416334681172696	0.25169987387903325	7.915911400434947	7.696303427756108	1.3901370950105249e-11	1.5507335259866733e-10	15.89582504069139
C8orf44-SGK3	-0.6774450199142468	0.25169987387903325	9.394352726030666	-7.693522742529344	1.4087904057134094e-11	1.570695035852779e-10	15.882706496146382
MEP1B	-2.6358018161538865	0.25169987387903325	6.699116019151208	-7.693305653940137	1.4102571070260071e-11	1.571483592659621e-10	15.881682372559306
GCSAM	-0.5798971649299736	0.25169987387903325	4.7544672413791575	-7.692456819019698	1.4160066293373151e-11	1.5770411830396698e-10	15.87767802243724
FAM72A	1.5207498877518182	0.25169987387903325	7.56458652353948	7.692219746168922	1.4176165864780481e-11	1.5779849394292765e-10	15.87655965648912
MYO7B	-0.6944402071700324	0.25169987387903325	9.094164784450742	-7.691054728454151	1.4255546964064503e-11	1.5859679211149824e-10	15.871063918784122
ANAPC1	0.6448440562731719	0.25169987387903325	8.880149803824898	7.687231292150012	1.4519184994715406e-11	1.6144303874027184e-10	15.85302890282692
ITLN1	-3.6740475247454185	0.25169987387903325	10.823850504224026	-7.686575506115594	1.4564888264028232e-11	1.618642496495898e-10	15.849935780147204
LRP3	0.47622677356213927	0.25169987387903325	7.7817339665280425	7.686265197148846	1.4586564272586377e-11	1.6201812908890496e-10	15.848472177022574
ITGA8	-0.7867523466906512	0.25169987387903325	7.64805979748565	-7.684183093942942	1.4732837666225124e-11	1.6355504819055606e-10	15.838652065064588
PEAK1	-0.45643021501471637	0.25169987387903325	10.113147113245905	-7.682840529941063	1.4827929174752395e-11	1.6452243346549668e-10	15.832320253866941
CHSY1	0.9405402212691705	0.25169987387903325	8.926992191252948	7.681321497596348	1.4936255924644424e-11	1.6558318400448108e-10	15.825156474177012
CD27	-1.3135776807835962	0.25169987387903325	8.009644186040802	-7.681275682617786	1.493953532771305e-11	1.6558318400448108e-10	15.824940414874368
AIFM3	-1.1514576165055006	0.25169987387903325	8.594224853271019	-7.680575463747987	1.4989745698172758e-11	1.6605075360400904e-10	15.821638281145598
CPNE8	-1.4436757628571995	0.25169987387903325	6.860690553690009	-7.679233384120317	1.5086451395469787e-11	1.670326049900783e-10	15.81530940734872
TADA2B	-0.46324295976505425	0.25169987387903325	8.660615478433808	-7.678274239313247	1.5155944084100662e-11	1.677122732258262e-10	15.810786496615746
ACLY	0.6527253535083268	0.25169987387903325	10.797823062350227	7.677160164840354	1.5237061625065292e-11	1.685197841835789e-10	15.8055331609324
NPY1R	-1.8567728297256867	0.25169987387903325	5.7820738963164775	-7.675590817354847	1.5352061410704627e-11	1.6970096515582845e-10	15.798133303965615
LRRC23	0.5061279681069815	0.25169987387903325	7.265529901026532	7.673428177603572	1.551195268226825e-11	1.71376848293741e-10	15.78793647556108
EMG1	0.7122147341611278	0.25169987387903325	9.729074969927499	7.669044930598683	1.5841119034614917e-11	1.7492010468691915e-10	15.767271449173988
PNRC2	-0.4765343580729535	0.25169987387903325	11.600709068745084	-7.662877468356312	1.6316070265388726e-11	1.8006850240090074e-10	15.738199082723677
CLEC5A	1.7501243873048606	0.25169987387903325	4.167383422106727	7.662378518752571	1.6355107558576112e-11	1.8040311338465643e-10	15.735847346158172
YIF1B	0.6469461432857653	0.25169987387903325	8.429039130656678	7.662035819801815	1.6381973762728904e-11	1.806031875717364e-10	15.734232097211242
LTV1	0.6269711595750955	0.25169987387903325	8.684128655484626	7.660611219750571	1.649412789377046e-11	1.8174280538114595e-10	15.727517677004554
PLEKHS1	1.674424833602644	0.25169987387903325	5.631302292695761	7.657282733628441	1.6759154129515312e-11	1.8456475593510397e-10	15.711830949879081
NOP14	0.6658312974272036	0.25169987387903325	8.328006059654538	7.656668790543069	1.680849913982687e-11	1.8500971952150927e-10	15.708937680877261
SLCO4A1-AS1	0.8730040374261208	0.25169987387903325	7.093609314372964	7.650627917285259	1.730179974092672e-11	1.9033819353482014e-10	15.68047221373695
TXNDC11	-0.5207429202729781	0.25169987387903325	9.246471508491624	-7.650169832019028	1.7339789248445706e-11	1.906547603177933e-10	15.678313854541921
AP1S3	1.2763820198219316	0.25169987387903325	6.1246129173872665	7.648431994142056	1.74846658593314e-11	1.9214561371595573e-10	15.670125951106753
CDK7	0.6098700706358269	0.25169987387903325	9.49560766491258	7.647431194055776	1.7568644165883475e-11	1.9296600516169147e-10	15.665410824230824
UBQLN4	0.5180260322539496	0.25169987387903325	8.709651658258986	7.645830722207499	1.7703776070854168e-11	1.943470759863052e-10	15.657870716675601
TEP1	-0.8573956816363921	0.25169987387903325	8.625503705729177	-7.64285247318702	1.795799454181757e-11	1.97033287939465e-10	15.64384059800769
SPRY4	0.8459635736336786	0.25169987387903325	8.536709506037703	7.640947237280198	1.8122523025459346e-11	1.987331049103499e-10	15.634865939302701
FSCN1	1.3723932886493797	0.25169987387903325	7.343555250398531	7.640613986358665	1.8151454875645237e-11	1.9894494477845706e-10	15.633296204647936
RFXAP	0.789177347134352	0.25169987387903325	6.98646603912483	7.640259043637012	1.8182320460184544e-11	1.9917774339999934e-10	15.631624310551429
ZFYVE28	-0.6645085965750983	0.25169987387903325	7.446800238289051	-7.637216322889989	1.8449064089748658e-11	2.0199284825881957e-10	15.617292836780925
SAE1	0.6248590531632257	0.25169987387903325	10.000777389835486	7.635788908769089	1.8575537521822047e-11	2.03270014774756e-10	15.610570037844719
AC004233.2	-0.7055287865354742	0.25169987387903325	7.397785806830387	-7.634596422906899	1.8681856321494094e-11	2.0432539791790556e-10	15.604953915307137
NMNAT1	-0.6676810549627277	0.25169987387903325	7.3182861793956135	-7.633034009545412	1.882207321988185e-11	2.0575021718912578e-10	15.597595884526624
PTN	-1.2145853855372755	0.25169987387903325	7.706398808443947	-7.631893839237171	1.8925056485863263e-11	2.0676673382363702e-10	15.592226580162682
EIF5B	0.5491829802343968	0.25169987387903325	10.616466408187964	7.630857522581511	1.9019145415347248e-11	2.076850533402536e-10	15.58734650196154
FPR1	1.863611263581797	0.25169987387903325	7.434903705606753	7.629917140547781	1.9104926784548616e-11	2.0851173520710156e-10	15.582918315404646
FASTKD1	-0.533762047794653	0.25169987387903325	9.923565303920002	-7.629455923033134	1.9147139424593827e-11	2.0886228577391673e-10	15.580746522775973
EIF4A3	0.45848520274684645	0.25169987387903325	10.702742884862223	7.628523278835073	1.9232782706778808e-11	2.0968597078576075e-10	15.576354955107787
RABGEF1	0.4919217347980558	0.25169987387903325	7.2124634538629016	7.628287173236792	1.92545242788631e-11	2.0974225697362126e-10	15.575243217388936
SLC9A3R1	-0.9316050923395078	0.25169987387903325	10.539520084303994	-7.628247095934149	1.9258217186965658e-11	2.0974225697362126e-10	15.575054508325136
GPR15	-0.7122254611553984	0.25169987387903325	5.881051763267198	-7.626009438113473	1.9465526715005458e-11	2.1188855566207676e-10	15.56451856893817
SPIN4	0.9669826159329293	0.25169987387903325	8.470789733696343	7.625364749415616	1.9525665122257822e-11	2.1243143447680396e-10	15.561483203079314
FXYD3	-1.3952812561263404	0.25169987387903325	13.074852883702171	-7.624667531575951	1.9590911566240888e-11	2.130292869365332e-10	15.558200581554201
PHF7	-0.40947797545757947	0.25169987387903325	6.216655475364105	-7.62430137110405	1.9625264065405954e-11	2.132425764856956e-10	15.556476662336406
POLR1E	0.6773014296477484	0.25169987387903325	8.124622406762509	7.624238840786517	1.963113652951482e-11	2.132425764856956e-10	15.556182265380079
SMS	0.6181635095660845	0.25169987387903325	9.736288342430923	7.623707016854691	1.968115285616071e-11	2.1367371251444574e-10	15.553678424554997
PRDX4	0.9451347554798506	0.25169987387903325	11.40494041433965	7.621968862851734	1.9845506180027968e-11	2.153450757122804e-10	15.545495427170726
MT1F	-1.7158507611874256	0.25169987387903325	11.11577785586541	-7.621303827747355	1.9908749768546907e-11	2.159181126627574e-10	15.542364642653395
EIF4E3	-0.9350626111313947	0.25169987387903325	9.04042233620682	-7.619209199040553	2.0109257672460576e-11	2.179784541729841e-10	15.532504168920392
TCF3	0.5557149818736065	0.25169987387903325	9.381028396987585	7.618864001380921	2.0142493840403843e-11	2.1822441101543285e-10	15.530879208620918
DCAF11	-0.4482242520639801	0.25169987387903325	8.866735395938163	-7.617582110386412	2.026639506064248e-11	2.1945186446356612e-10	15.524845067654082
DDX50	0.4837228469183561	0.25169987387903325	9.832118491776072	7.612510472434663	2.0764069394783458e-11	2.247232677752375e-10	15.500974029237112
RPGR	0.6026696260917364	0.25169987387903325	6.610459539656416	7.611501649054774	2.086450371592442e-11	2.255527770863259e-10	15.496226161326726
CCDC113	1.2971570569439814	0.25169987387903325	6.368046725134913	7.611417566204059	2.08728964361319e-11	2.255527770863259e-10	15.495830445160516
PLAUR	1.4878008321866005	0.25169987387903325	9.518571056273844	7.611412376153184	2.087341459045639e-11	2.255527770863259e-10	15.49580601943917
DNAAF5	0.6693133750875404	0.25169987387903325	9.682039645806	7.610115789639579	2.100326224290175e-11	2.2683742463067114e-10	15.489704067352433
PAICS	0.857324829643785	0.25169987387903325	10.864676599532276	7.609466505116243	2.1068586831594183e-11	2.2742423959633722e-10	15.486648515574567
HADHAP1	-0.34420700951727135	0.25169987387903325	6.460384487732663	-7.608693951242998	2.1146576810542085e-11	2.2814708756024368e-10	15.483012932376772
DUS4L	0.8747755691999748	0.25169987387903325	7.622179200274138	7.608500409349484	2.1166159956025424e-11	2.2814916798336787e-10	15.482102151320182
DPF2	0.4111586024868146	0.25169987387903325	8.872214625801453	7.608474128743812	2.1168820496209652e-11	2.2814916798336787e-10	15.481978478877904
SCGB2A1	-2.4563876756464014	0.25169987387903325	7.560874900995784	-7.60821662845825	2.1194906361319427e-11	2.2831139892492604e-10	15.48076672776209
NUDC	0.4646101616195857	0.25169987387903325	10.178018731963654	7.604195236144628	2.160646243090402e-11	2.3262358328964458e-10	15.461843981175749
MST1L	-2.0379637603174183	0.25169987387903325	5.099497119774152	-7.603418081862417	2.1686909130623132e-11	2.333682842641625e-10	15.458187329809773
TOP1MT	0.8292504563798486	0.25169987387903325	8.414102696824726	7.600605487500164	2.198055061997483e-11	2.364051631908208e-10	15.444954282387423
ASPH	0.9272364302358937	0.25169987387903325	10.419541285950574	7.600416922778707	2.2000378032834434e-11	2.3649549227711323e-10	15.444067139633026
STX12	-0.6363735643175392	0.25169987387903325	10.217649293070268	-7.599938125812547	2.2050803050581596e-11	2.3691446912029334e-10	15.441814560422893
BCAP31	0.5360174942955336	0.25169987387903325	10.749411345898723	7.598631280083427	2.2189020558498794e-11	2.382757666927948e-10	15.43566645553076
LY9	-0.7698235879918087	0.25169987387903325	6.548087793755035	-7.598421142740488	2.2211325822149625e-11	2.3839157948015674e-10	15.43467787920232
DYRK2	-0.8943313838494937	0.25169987387903325	10.05709355479657	-7.596673453926768	2.2397702072681856e-11	2.402673141472295e-10	15.42645624417579
RIPK3	-0.7153286111221915	0.25169987387903325	8.148798261276395	-7.5964372993378175	2.242300492883214e-11	2.4041411450379454e-10	15.425345337912221
NARF	0.5110719575529927	0.25169987387903325	9.128117253617335	7.595702667688761	2.2501899133584183e-11	2.4113505891831046e-10	15.421889572405474
WASHC2A	-0.5227515425742091	0.25169987387903325	10.555298947750284	-7.59194920340394	2.290932255557611e-11	2.4537402258930457e-10	15.404234182175289
RILPL2	1.0783942544164287	0.25169987387903325	8.822869541172347	7.591776279331935	2.292826849320746e-11	2.4544990167094773e-10	15.403420837616208
DOCK6	0.43302854335064644	0.25169987387903325	8.857170686711287	7.589368228547938	2.31937244484082e-11	2.481632575030563e-10	15.392095068852596
JPH1	1.2870386183498503	0.25169987387903325	8.850854934746515	7.58797789212432	2.3348379924336036e-11	2.496889022089331e-10	15.385556287509816
BAG2	1.589422387906037	0.25169987387903325	6.520004549270829	7.587797005227105	2.3368576291503942e-11	2.497758002066586e-10	15.384705593024899
SETD7	0.7536486864099707	0.25169987387903325	9.862911811317554	7.587320321236876	2.3421882206350326e-11	2.5021631827362276e-10	15.382463814436127
ENOX2	0.620391700809761	0.25169987387903325	7.588215586777451	7.5860050621022035	2.356959088296707e-11	2.516643674619389e-10	15.376278502616048
BDH1	-0.7567593587234764	0.25169987387903325	10.02560665613508	-7.585281139375553	2.3651284987534542e-11	2.5240641580559685e-10	15.372874193739287
HMGB1P4	0.5764124517985607	0.25169987387903325	10.384690169602244	7.583870458454033	2.3811288901334534e-11	2.539829903274822e-10	15.366240561828507
TGS1	0.6744194701303066	0.25169987387903325	8.64424469434295	7.5814078402456975	2.4093190310499036e-11	2.568574894874583e-10	15.354660952023485
IL10RB	-0.7064039943231304	0.25169987387903325	9.850711435248941	-7.579528525338573	2.431054982598569e-11	2.590413015186004e-10	15.345824711914902
AIDA	0.5579337786441982	0.25169987387903325	11.043887781287259	7.576304364585904	2.468800370642881e-11	2.6292787477978967e-10	15.33066640755339
RNF5	-0.5122505358723153	0.25169987387903325	10.392621692765307	-7.57395895478854	2.4966237367328558e-11	2.657542951862808e-10	15.319640471027169
MBOAT1	-0.9657207590883043	0.25169987387903325	8.931913738202317	-7.571908397027831	2.5212045954808207e-11	2.681406540395455e-10	15.310001307188818
AFG3L2	-0.6727743484216013	0.25169987387903325	11.156088715077443	-7.571872756978238	2.5216339475231018e-11	2.681406540395455e-10	15.309833777535703
RBCK1	0.8246115156182441	0.25169987387903325	10.393505613094218	7.566800264326498	2.5834890859598895e-11	2.7457698847338465e-10	15.285991893740801
COX7C	-0.3183029765307399	0.25169987387903325	13.298653251834454	-7.565400222908592	2.600825567515906e-11	2.761821589478125e-10	15.27941203511663
PLEKHA8	0.6349987759079383	0.25169987387903325	7.642543271533109	7.565365143635185	2.60126143038364e-11	2.761821589478125e-10	15.279247174614833
FPR2	1.7489510300149913	0.25169987387903325	6.65322115675306	7.5650393113422325	2.6053133949808625e-11	2.764043656903103e-10	15.27771588363303
NME1-NME2	0.5154280568170879	0.25169987387903325	12.268198276747377	7.564982077021556	2.6060257935620522e-11	2.764043656903103e-10	15.277446905140371
RCAN2	-1.2645642198754112	0.25169987387903325	8.04353749342042	-7.5648321214457015	2.607893216993095e-11	2.764607291969166e-10	15.276742175970808
PPP1R14D	-1.351115366956817	0.25169987387903325	10.086175598808643	-7.564507349257261	2.6119422247457008e-11	2.7667822100801295e-10	15.27521589227137
PSMA5	0.41247595379397595	0.25169987387903325	11.032006885919461	7.564430538570548	2.6129007543030107e-11	2.7667822100801295e-10	15.274854918722339
POLR3D	0.4111480003867607	0.25169987387903325	7.584814709366556	7.564267952618739	2.614930837141808e-11	2.7667822100801295e-10	15.274090845221648
CPXM1	0.9554828293580346	0.25169987387903325	6.533621259092329	7.564238953129673	2.6152930956926173e-11	2.7667822100801295e-10	15.273954562381208
CTDSP1	-0.3894577691896366	0.25169987387903325	9.996703626132113	-7.564075538947126	2.617335381298362e-11	2.7675279021567196e-10	15.273186601177025
PDIA6	0.4703646185583228	0.25169987387903325	11.885862845647733	7.561727143404318	2.646860413227178e-11	2.797317800352911e-10	15.26215080010448
SORT1	-0.5460769312972591	0.25169987387903325	10.299051671494663	-7.560364347681171	2.6641456443264876e-11	2.8141483317022974e-10	15.25574699128182
DIMT1	0.7058574465375287	0.25169987387903325	9.599171139974349	7.558992381225068	2.681660546931036e-11	2.8312041682471394e-10	15.249300362965249
APELA	0.7384330299445616	0.25169987387903325	3.6636053825238117	7.557989011998673	2.6945422637507347e-11	2.843353547363282e-10	15.244585882182664
ZNF280C	0.8033199542452047	0.25169987387903325	4.570484111828817	7.556626635886788	2.7121315997867967e-11	2.8604556164316097e-10	15.23818478945003
EIF4A1	0.46778859083623203	0.25169987387903325	12.875425816858971	7.555092547340501	2.732074541374185e-11	2.880021318627408e-10	15.230977235079225
MIR1204	1.0151954674252162	0.25169987387903325	7.818485061373591	7.5544524127765005	2.7404392485622463e-11	2.8873680942209046e-10	15.227969815286405
RPP40	0.925757101469074	0.25169987387903325	7.937510369998077	7.5541623337981525	2.7442381195757926e-11	2.889899206533429e-10	15.226607013385985
CELSR3	0.831324268197215	0.25169987387903325	7.209255688368105	7.551765099262428	2.7758333393692668e-11	2.9216846028264617e-10	15.215345188308971
HLA-DOA	-0.6087066145369846	0.25169987387903325	7.934639447329496	-7.549747811819298	2.8027009161347926e-11	2.948464161544345e-10	15.205868947855668
ANKS6	0.5332526360235574	0.25169987387903325	8.068259280255088	7.549120172707395	2.8111128429903897e-11	2.955810877032527e-10	15.202920724972467
LRRC3B	-0.49462580128092615	0.25169987387903325	3.7988029520758975	-7.548775975850961	2.815736588997159e-11	2.95916898101159e-10	15.201303946176887
PLPBP	-0.5009334754557742	0.25169987387903325	10.752918336703168	-7.54775377423428	2.829512881605577e-11	2.9721375664499597e-10	15.196502512070888
CENPL	0.8694469838435772	0.25169987387903325	6.905488990267285	7.546925253768864	2.8407280651287343e-11	2.981317038127904e-10	15.192610940218286
E2F3	0.6232697053072656	0.25169987387903325	8.407135368706095	7.546895375799205	2.8411333297193382e-11	2.981317038127904e-10	15.192470604878666
CAMK2N1	-1.0245126187931213	0.25169987387903325	11.329438809004237	-7.5459407635347215	2.8541119823447225e-11	2.993418106977159e-10	15.187986907718459
CMC2	0.5128816668830503	0.25169987387903325	10.031547483634716	7.5458060856940765	2.8559477640032163e-11	2.993826093238022e-10	15.187354353167775
HOXD1	-1.4370903048500878	0.25169987387903325	7.35061808058752	-7.5450327617399875	2.8665116174978986e-11	3.002267820965412e-10	15.183722258884947
C1orf226	-0.7732648761124867	0.25169987387903325	7.453492788780351	-7.545004206233	2.86690243764928e-11	3.002267820965412e-10	15.183588143049645
PJA1	0.7551487761698983	0.25169987387903325	8.889533833127206	7.544456003118592	2.8744156054375187e-11	3.0086131574769135e-10	15.181013436435554
MMP28	-0.910141953589056	0.25169987387903325	8.531516575606238	-7.544296326098051	2.8766076703796906e-11	3.009385365175275e-10	15.180263501057008
PDAP1	0.5231819479173918	0.25169987387903325	9.408152526998236	7.543486484621407	2.8877508827421985e-11	3.0195163727430173e-10	15.176460076360145
ERO1A	0.7717702778046647	0.25169987387903325	10.595746471374936	7.542360983865244	2.9033087784452195e-11	3.032298518439869e-10	15.171174317017853
CDK5RAP1	0.6067197718383408	0.25169987387903325	8.948335101864995	7.5423309533707945	2.9037250318639872e-11	3.032298518439869e-10	15.171033285498007
PCSK7	-0.5829980349062573	0.25169987387903325	9.743676171261933	-7.542284332386622	2.904371364010931e-11	3.032298518439869e-10	15.170814340707134
ACAD10	-0.3386127658173663	0.25169987387903325	7.484117147748421	-7.542005097628968	2.908245542428433e-11	3.0348121537807143e-10	15.169502985245225
GSTM4	-1.1086509856000113	0.25169987387903325	8.734646706462572	-7.540727183505959	2.926041322963964e-11	3.0518434020208325e-10	15.163501731618807
GINS3	0.7383922929834075	0.25169987387903325	7.395466861796842	7.5396522803625405	2.941093833840894e-11	3.0659977180689986e-10	15.158454031388368
STARD5	-0.7774151506352087	0.25169987387903325	8.605314607413513	-7.539516654570819	2.9429985435045226e-11	3.066438512625332e-10	15.157817150485739
PTCD2	0.6515327340541228	0.25169987387903325	7.322961587591096	7.537377046929582	2.973209664665491e-11	3.0963577046262206e-10	15.14777019445639
NAT14	0.6574323776475213	0.25169987387903325	6.83496206304933	7.535566786387107	2.9990110441501077e-11	3.1210316077704794e-10	15.139270283482867
GSTM1	-0.8010004671443749	0.25169987387903325	8.804897800751784	-7.535503382794519	2.999918749265686e-11	3.1210316077704794e-10	15.138972586587135
PREB	0.4905153260702413	0.25169987387903325	9.376053512590248	7.535080399830928	3.005981294160937e-11	3.1257673829182047e-10	15.13698658323563
GPBP1L1	-0.465317566475413	0.25169987387903325	10.143714386880664	-7.534889392701127	3.0087229578304254e-11	3.127046919456805e-10	15.136089769057536
TMEM39A	0.46754553660428755	0.25169987387903325	8.767290733015562	7.534590821823048	3.013013542226854e-11	3.1299341982580466e-10	15.13468793382428
ZSWIM5	-0.8462056376185156	0.25169987387903325	7.6894494371342885	-7.532495688598887	3.043293022992166e-11	3.159802434760506e-10	15.124851340270263
PUS7	1.0918942382649757	0.25169987387903325	9.091279308266024	7.530940013734244	3.0659715978441713e-11	3.181752772025549e-10	15.117547911173203
EPC1	-0.45327635156006707	0.25169987387903325	9.892161720690742	-7.5305388714453265	3.0718466295557563e-11	3.186251744631442e-10	15.115664726264773
ZNF746	0.39506269945293226	0.25169987387903325	8.211611087971978	7.529857011406177	3.081858672947535e-11	3.1950351462576827e-10	15.11246375114141
FUT8	0.9953026302974131	0.25169987387903325	9.024015702410003	7.528615983055014	3.100164541056135e-11	3.2124038481759936e-10	15.106637951879234
P2RX5-TAX1BP3	-0.6538112794442803	0.25169987387903325	12.584296967538549	-7.526362130469903	3.1336869617465487e-11	3.2455147297007674e-10	15.096058206346244
THUMPD2	0.5698466852995239	0.25169987387903325	7.52987835377247	7.52602180702294	3.1387799380609346e-11	3.249163244537014e-10	15.09446076955347
IPO11	0.4810632876480634	0.25169987387903325	8.157041045404384	7.525684456271729	3.143836547747251e-11	3.2527704841266933e-10	15.092877303295305
HSBP1	0.47213344989877726	0.25169987387903325	11.120687924322317	7.5223749590196975	3.193874562646631e-11	3.3028908708069333e-10	15.07734399539934
RDH11	0.7357455803083841	0.25169987387903325	10.21739578363696	7.522166162581239	3.1970578806611634e-11	3.304531404821251e-10	15.076364052717784
EPHA2	1.112348713003044	0.25169987387903325	8.311814569076668	7.522034965272083	3.199059732761128e-11	3.3049497279094365e-10	15.075748308756454
GLS2	0.6871522055820662	0.25169987387903325	5.882516401443933	7.5215075931744595	3.207119129073305e-11	3.3116225617721505e-10	15.073273236845159
BRCA1	0.9791780836762465	0.25169987387903325	7.88345521834476	7.521245337054546	3.211134485156219e-11	3.312717351088534e-10	15.072042427356001
GSEC	1.0350291083255474	0.25169987387903325	5.036272871495937	7.521171553935003	3.212265065598718e-11	3.312717351088534e-10	15.07169615335125
CIDEB	-1.079128900214256	0.25169987387903325	8.662510035881871	-7.521124777016361	3.2129820343278826e-11	3.312717351088534e-10	15.07147662346559
HMGB1	0.38500739292356556	0.25169987387903325	13.324469948879443	7.520691589893824	3.219629230131418e-11	3.317917712107044e-10	15.069443638094734
ILF3	0.6276582868207754	0.25169987387903325	10.102304890867366	7.516293041172637	3.287903248385493e-11	3.386589443446541e-10	15.04880245390484
OCEL1	-0.5833997488291285	0.25169987387903325	8.731064127885139	-7.515738022726326	3.2966198300741945e-11	3.393878315608224e-10	15.046198110675503
ITGB7	-0.5969848258631201	0.25169987387903325	8.046042290539715	-7.514187458304275	3.3210934002523796e-11	3.417373731050348e-10	15.038922558252041
MIR3936HG	-0.46484834890244375	0.25169987387903325	6.805842152180673	-7.51315846293045	3.33743430766466e-11	3.432481517321312e-10	15.034094509684328
MT1E	-1.5613724305738916	0.25169987387903325	12.357225592463914	-7.5129812930351925	3.3402558984273416e-11	3.4336768656809234e-10	15.03326324422064
TACC3	0.9075774533913066	0.25169987387903325	8.22381130393926	7.510476297219688	3.380404910373007e-11	3.473223376879277e-10	15.021510531469959
AEN	0.540142803188683	0.25169987387903325	8.132961048327184	7.50990745633247	3.38958867120014e-11	3.48014564656677e-10	15.018841826988952
FAM107A	-0.6167377134546781	0.25169987387903325	7.305520845126191	-7.5098507345025425	3.3905057862458843e-11	3.48014564656677e-10	15.018575720449439
FP565260.6	-0.572364052285975	0.25169987387903325	8.763123008738074	-7.508275046841354	3.4160813427305244e-11	3.504658960095327e-10	15.0111836848387
TIMM50	0.7034574748774922	0.25169987387903325	9.501639790076876	7.505293401600415	3.465003376816708e-11	3.553087952253129e-10	14.997196895519897
ABHD18	-0.43737199726825793	0.25169987387903325	8.324777741089147	-7.503694215292802	3.491528649912053e-11	3.5785142324234827e-10	14.989695724514485
ACSL1	1.526375484419411	0.25169987387903325	8.749936173329479	7.503006364948754	3.5029998199436535e-11	3.5884938254501987e-10	14.986469400821123
SHH	1.1545925914857396	0.25169987387903325	7.5912299030047095	7.501508844823421	3.5281034323370695e-11	3.611464096877564e-10	14.979445614012038
VPS4B	-0.6130725158154497	0.25169987387903325	10.330542969380074	-7.501460706627016	3.528913354219511e-11	3.611464096877564e-10	14.979219838090573
DONSON	1.0273635329126334	0.25169987387903325	7.82027592745872	7.500496105771699	3.5451817056087194e-11	3.626319576577421e-10	14.974695778234585
CHSY3	0.6543435913339763	0.25169987387903325	5.640629231876854	7.499578353485356	3.560729128883935e-11	3.640423313438501e-10	14.970391573160962
SEC61G	0.6315485310704911	0.25169987387903325	11.127946337915079	7.497080909696272	3.6033816965722343e-11	3.6808590169154946e-10	14.958679353885701
PYCR3	0.5113803925033977	0.25169987387903325	7.619458206983928	7.497006719693705	3.604656486087978e-11	3.6808590169154946e-10	14.958331440797442
LRRN3	-0.8464417937053481	0.25169987387903325	6.082482795044064	-7.496950894168402	3.605616018599385e-11	3.6808590169154946e-10	14.958069648247081
KIF26B	1.205809369188093	0.25169987387903325	6.512552344994778	7.496823597464219	3.6078049515792424e-11	3.681277508038918e-10	14.957472694976273
FCHO2	-0.5733267127732198	0.25169987387903325	10.222808193911476	-7.4961944277544355	3.618643262995329e-11	3.6905167590518653e-10	14.954522262657372
AL158163.1	-0.43728433805782707	0.25169987387903325	4.212609288698281	-7.491326127942943	3.703607629372633e-11	3.7753080135274826e-10	14.931694864527932
PSEN1	-0.5573972568158272	0.25169987387903325	9.889940144053405	-7.491094532590133	3.707698601980537e-11	3.7776172905358564e-10	14.930609006763278
RNF216	0.34770148670323486	0.25169987387903325	7.952601042986741	7.490228971061413	3.72302794882908e-11	3.7913689638346533e-10	14.9265508082087
C3orf80	1.4271446427769043	0.25169987387903325	3.8906592114447833	7.489886223496791	3.729115503096368e-11	3.795700300323322e-10	14.924943862582603
EEF1D	0.40369305971096203	0.25169987387903325	12.527201941203904	7.489190681500254	3.741499478116716e-11	3.80643307279593e-10	14.921682922503711
MCM7	0.9753491772579608	0.25169987387903325	9.990992949401639	7.488561796085383	3.752731827791909e-11	3.8159842610564116e-10	14.918734555018935
GZF1	0.730605217818467	0.25169987387903325	7.81936561985531	7.486570576676664	3.7885179648356895e-11	3.850481446284132e-10	14.909399633819932
MT1G	-1.7174274428734506	0.25169987387903325	11.960705598830003	-7.485886181138408	3.8008960542153554e-11	3.861165540003846e-10	14.906191298508157
KIF9	0.7359429467582412	0.25169987387903325	8.97492583657919	7.485002595065489	3.816936196202893e-11	3.87555744396597e-10	14.902049296308066
MYDGF	0.5812666727937401	0.25169987387903325	10.571289278362615	7.484557554506579	3.825040678043804e-11	3.881881645451713e-10	14.899963117014766
SERINC2	-0.9873698905458497	0.25169987387903325	9.951685877005845	-7.48433083312114	3.829175997009469e-11	3.8841734757900465e-10	14.898900345861703
MLXIP	-0.7902747215946118	0.25169987387903325	10.748135129571804	-7.483491312560636	3.844527283182132e-11	3.897834545364422e-10	14.89496510753896
MID1IP1	0.6526582813426067	0.25169987387903325	8.470493970707558	7.482696023060548	3.8591261797471345e-11	3.9107197863617754e-10	14.89123730121297
CPZ	0.594379503257028	0.25169987387903325	6.845298949094111	7.482228912154016	3.867726466948424e-11	3.9175165825043434e-10	14.889047830547591
NCL	0.6035235673998436	0.25169987387903325	11.893458970675926	7.481386418071094	3.883286368828148e-11	3.929677048490623e-10	14.88509892565814
PLEKHG6	-0.9992187043082232	0.25169987387903325	9.419932580034247	-7.4813732288852055	3.883530451922546e-11	3.929677048490623e-10	14.885037106694567
MIR6789	-0.4541411861281066	0.25169987387903325	9.96566972530736	-7.480875559621973	3.8927516213412465e-11	3.9370825660026595e-10	14.882704503232317
HSD11B1	1.5089015495111688	0.25169987387903325	5.877322551903566	7.48049457211976	3.8998255305006684e-11	3.942310195537388e-10	14.880918819360941
TMEM267	0.8120473880774206	0.25169987387903325	8.024334642828464	7.479009017489666	3.927530502063765e-11	3.9683783534768306e-10	14.873956255538468
PPM1B	-0.48220183240959	0.25169987387903325	10.221866361991218	-7.478462632128667	3.9377694866939725e-11	3.976782039441599e-10	14.871395517531463
RGS4	1.1442802138258328	0.25169987387903325	5.9369078410126725	7.4777970129210365	3.9502787017155544e-11	3.987469130468291e-10	14.868276029652792
UBA2	0.7279705004388894	0.25169987387903325	10.24060611857217	7.47592418862765	3.985687623870004e-11	4.0212498293877125e-10	14.859499225816846
SOCS7	0.670930901723894	0.25169987387903325	8.622135372613899	7.474738614133009	4.008265776779325e-11	4.042058660764843e-10	14.853943428656981
KLF4	-1.397821574889825	0.25169987387903325	12.137160723075743	-7.471241015019957	4.075617546967688e-11	4.107976322425834e-10	14.837554366643415
NMRAL1	0.3921971124938448	0.25169987387903325	9.410281853585223	7.4692601414219935	4.1142599987189416e-11	4.143390741575681e-10	14.828273220174049
TPST1	0.8235631862446215	0.25169987387903325	6.610797235280235	7.469234752563132	4.114757634919066e-11	4.143390741575681e-10	14.828154267647813
FAM50A	0.5094930393940782	0.25169987387903325	9.336366742314835	7.468300808390077	4.1331051067171874e-11	4.1598416329425467e-10	14.823778597989028
NHP2P2	0.5495688241108265	0.25169987387903325	7.935972634527214	7.466675660906556	4.165225394316809e-11	4.190131700758276e-10	14.816164858147422
TFDP1	0.7260446650752357	0.25169987387903325	9.886107419644484	7.464371541887118	4.211190842521908e-11	4.2338550045630843e-10	14.805370869760525
AC017002.2	0.5732308451929002	0.25169987387903325	5.472817633256913	7.464292286195202	4.212780870050447e-11	4.2338550045630843e-10	14.80499959932318
MLLT1	0.38934293869303005	0.25169987387903325	9.365674973216962	7.463373087799995	4.231265467502288e-11	4.249597953626167e-10	14.800693718710805
TJP3	-0.8362560608068232	0.25169987387903325	9.233408603216716	-7.463309223331161	4.2325527388119315e-11	4.249597953626167e-10	14.800394557722695
KIF20A	1.2653337383128953	0.25169987387903325	7.797946173236918	7.4631830038058515	4.2350980020073e-11	4.250091316951361e-10	14.799803308164408
H2AW	0.7955739759717142	0.25169987387903325	8.30726331800883	7.4630234789947725	4.238317054654033e-11	4.251260049052638e-10	14.799056050342953
GRAMD4	-0.6138903120821873	0.25169987387903325	9.042006817201289	-7.460845572860792	4.2825090084045594e-11	4.2935057611877687e-10	14.78885453800835
CD160	-1.117648269147609	0.25169987387903325	5.894143431135638	-7.459327969387819	4.3135731426794154e-11	4.322555401523736e-10	14.781746379847485
RABGGTB	0.6053510865954888	0.25169987387903325	10.47802375274817	7.457990148721788	4.341142903348393e-11	4.348076965101079e-10	14.775480586424807
WDR37	-0.39594397627717903	0.25169987387903325	8.822466974412913	-7.457436961986694	4.3525940627314466e-11	4.357437297537582e-10	14.772889772169298
ILDR1	-0.97637847351284	0.25169987387903325	7.978523585620878	-7.455908179506051	4.384396732469798e-11	4.387152881286147e-10	14.765730066380039
U2SURP	0.5446172951647199	0.25169987387903325	9.962786925477953	7.453019224725713	4.445126317160035e-11	4.4436253942737584e-10	14.752201297641923
EPB41L3	-1.9909396761924798	0.25169987387903325	8.456864312479764	-7.45301911791456	4.4451285778508094e-11	4.4436253942737584e-10	14.752200797477025
PSME4	0.5465922713551379	0.25169987387903325	9.299134261660756	7.451962925829952	4.467539161792242e-11	4.463871939882514e-10	14.747255050781606
ZNF7	0.4928193764528581	0.25169987387903325	7.856790444773885	7.451241227250461	4.4829168997040225e-11	4.4770752608868403e-10	14.743875710499912
PLAC8	-2.180745145331775	0.25169987387903325	12.12976954506733	-7.446876790772737	4.5770402424328183e-11	4.568870899018925e-10	14.723441054168338
PPP1R36	-1.0382002650811915	0.25169987387903325	8.347765330361607	-7.444817259639668	4.622135453103824e-11	4.6116609899265875e-10	14.713799194036264
IMPDH1	0.4924035138200118	0.25169987387903325	8.33503694655685	7.444077673436603	4.6384368365427696e-11	4.625695106437568e-10	14.710336924387063
TARS1	0.6124892296703894	0.25169987387903325	10.44994368773222	7.443796871833728	4.6446409981824535e-11	4.6296510681786853e-10	14.709022413350121
BARX2	-0.4921609085629237	0.25169987387903325	6.591087905106047	-7.442815699734716	4.666384286439235e-11	4.649084739493842e-10	14.70442936891485
USP6NL	0.6667084880722678	0.25169987387903325	7.6733766390655	7.442184849785266	4.6804176418632925e-11	4.658623223882236e-10	14.701476325877644
DRAM1	0.9355094136879085	0.25169987387903325	8.512363296318679	7.442182909339452	4.6804608720104234e-11	4.658623223882236e-10	14.70146724264144
POLR1F	0.7535362315961178	0.25169987387903325	8.149373416388112	7.441811758680045	4.688736837342361e-11	4.664616893034879e-10	14.699729895503326
ZYX	0.6939798885515387	0.25169987387903325	9.794448028067903	7.439374021571064	4.743456368369733e-11	4.716787247990143e-10	14.688319446566576
SNRPA	0.5629070147669033	0.25169987387903325	10.083218274416364	7.438887215372332	4.754459407930615e-11	4.725457662262643e-10	14.686040938345384
WBP4	0.5054092458782087	0.25169987387903325	7.413606417680244	7.436965134823782	4.798151540917613e-11	4.766593847153536e-10	14.677044958588466
CAMK4	-0.6584543206813871	0.25169987387903325	5.659951159496747	-7.436464898597746	4.8095880322585524e-11	4.775662435293965e-10	14.674703781306507
PCK2	-0.78066192971297	0.25169987387903325	9.56390874440617	-7.432922817004103	4.8913463294723494e-11	4.854514608909895e-10	14.658127461824028
SLC44A4	-1.0357090939585003	0.25169987387903325	11.364611684866485	-7.429324166403385	4.9758245089506693e-11	4.935989288768754e-10	14.641288441182107
NAE1	0.572766490619113	0.25169987387903325	10.499723740142024	7.428877686730532	4.9864061783036466e-11	4.94377619967739e-10	14.639199389878167
ADGRA3	-0.6647019364311824	0.25169987387903325	9.516836930123667	-7.4287771108783085	4.988792932684664e-11	4.94377619967739e-10	14.638728805927796
CCNQ	0.5052706841397949	0.25169987387903325	8.521180163311532	7.428690820707946	4.990841579822195e-11	4.94377619967739e-10	14.638325064474975
CEACAM1	-1.3957814448571533	0.25169987387903325	12.13326369590828	-7.427840991367378	5.011062402178675e-11	4.959839668954565e-10	14.634348877054501
ENY2	0.49614350181862044	0.25169987387903325	10.240958108952656	7.427775627781941	5.01262102899858e-11	4.959839668954565e-10	14.63404305820083
RPL26L1	0.5494286467763434	0.25169987387903325	9.925262718417844	7.427707395279437	5.0142485804150916e-11	4.959839668954565e-10	14.633723817169296
SIRT6	-0.4166127774215198	0.25169987387903325	8.45941464366226	-7.42688151490281	5.0339900125115635e-11	4.975888890573238e-10	14.629859809598942
HABP4	0.4459075834061803	0.25169987387903325	7.78221258503589	7.426827530733396	5.035283108713266e-11	4.975888890573238e-10	14.629607240180258
SNX1	-0.36353630451623964	0.25169987387903325	10.13432046414999	-7.422791849867529	5.132891151885081e-11	5.069924420332123e-10	14.610727283080339
PLSCR3	0.5559611695085405	0.25169987387903325	9.475985508267389	7.421181230153104	5.1723688177320226e-11	5.106480340903089e-10	14.60319311133472
TGM2	1.4618858945156763	0.25169987387903325	8.679323102230796	7.420583124937337	5.187105575623685e-11	5.118587299779729e-10	14.600395394423243
ARHGEF18	-0.7280574286751467	0.25169987387903325	10.787029671805316	-7.419477657929936	5.214453149015442e-11	5.140896041288279e-10	14.595224575109425
AL024509.1	0.4535517556234616	0.25169987387903325	6.694664721850101	7.41946844453506	5.214681675283477e-11	5.140896041288279e-10	14.595181480295183
LINC00996	-0.6139930311895103	0.25169987387903325	5.274993752153167	-7.417493236591769	5.2639045817672246e-11	5.186951310024246e-10	14.585942937872675
IL16	-0.8936407973418676	0.25169987387903325	7.400075454329049	-7.416411660837163	5.2910531559713284e-11	5.211221463898844e-10	14.580884400912998
NTHL1	0.5768808268494672	0.25169987387903325	8.283451403182344	7.416206413041115	5.2962207521561376e-11	5.213829496877591e-10	14.579924476703026
HDAC9	-1.3234333790616377	0.25169987387903325	6.951348763715152	-7.414626427122219	5.3361688479465473e-11	5.250658201167756e-10	14.57253525981791
PDE4B	1.8018007946147954	0.25169987387903325	8.413288683546703	7.411820423296702	5.407854702803393e-11	5.3186662245775e-10	14.559413234132728
ZNF671	-0.3292007094276057	0.25169987387903325	6.724023991663089	-7.4116443703290935	5.412384147039655e-11	5.320592168868959e-10	14.558589980213968
GYG1	0.5146188009951516	0.25169987387903325	10.032243236846627	7.409970612395359	5.4556348426599565e-11	5.360562763492996e-10	14.55076344865966
C5AR1	1.885840321047465	0.25169987387903325	7.4000039663237045	7.408846497638655	5.4848750720378676e-11	5.386735636719487e-10	14.545507313694833
CDK2AP1	0.5216941288959926	0.25169987387903325	11.470697819188908	7.40739051297884	5.52297937549291e-11	5.421585019785332e-10	14.538699723090703
HYAL3	0.4308862443318331	0.25169987387903325	6.03762215034948	7.404702517515925	5.5940186628086867e-11	5.488716367449035e-10	14.526132647007996
KIF18A	1.2099714661428838	0.25169987387903325	6.595833556382446	7.403976784637307	5.613353728925767e-11	5.505077190173502e-10	14.522739856724153
HCFC1	0.30121278500346804	0.25169987387903325	8.652993848560877	7.403503568835115	5.625996949042877e-11	5.513997629035657e-10	14.520527625622917
CNGA1	-1.192834218768656	0.25169987387903325	6.713351144646126	-7.403436956107736	5.627778955455133e-11	5.513997629035657e-10	14.52021622144533
MEP1A	-2.3914567487423213	0.25169987387903325	10.632759277075055	-7.402155652645987	5.662165391610608e-11	5.545063343520981e-10	14.514226465375605
ABCC3	-0.9958888366825036	0.25169987387903325	11.012434828761384	-7.401998486104726	5.66639762802418e-11	5.546014028450205e-10	14.513491771415064
TMEM59	-0.6407220485189775	0.25169987387903325	12.646397372408863	-7.401920588998169	5.6684964336597796e-11	5.546014028450205e-10	14.513127633466683
AC012313.5	-0.3933385160142384	0.25169987387903325	5.612798653729188	-7.401178307907545	5.688534724242549e-11	5.562989085479729e-10	14.509657814058171
RPL7L1	0.5564601994326761	0.25169987387903325	10.610259930912152	7.400588928276319	5.704495463922722e-11	5.575962429615158e-10	14.506902801228923
LMNB2	0.9263977452481207	0.25169987387903325	8.79028190101359	7.399609369703897	5.7311209501742104e-11	5.599343051083802e-10	14.50232404884194
KLHL29	1.0985029595392737	0.25169987387903325	7.347587983539213	7.398094479890515	5.772540633173904e-11	5.637148811810646e-10	14.495243301577988
GTF2E2	0.6172281623165876	0.25169987387903325	9.19780843488875	7.3972190488991725	5.796611858248041e-11	5.657985338807863e-10	14.491151618082272
MCM4	0.9065554951530945	0.25169987387903325	8.73834684574338	7.396715447210793	5.810504260042784e-11	5.668871506509445e-10	14.488797886468584
CIP2A	1.1112373813156262	0.25169987387903325	5.307793924626097	7.3913162620630315	5.961540925094636e-11	5.81348569099827e-10	14.463565774138106
TFAP2C	0.9709286234633119	0.25169987387903325	5.666630685008954	7.388832159430371	6.032334958851844e-11	5.879750697292567e-10	14.451958357989858
CTSW	-0.5861994910223265	0.25169987387903325	7.448221126779249	-7.3883411279827955	6.046427325969204e-11	5.89071189530512e-10	14.449664043850946
PHGDH	1.2699282225174295	0.25169987387903325	8.063107092144824	7.388185073191522	6.050912868574784e-11	5.892307764207906e-10	14.44893489566997
ADAMTS6	0.9594394622474169	0.25169987387903325	4.573821265272211	7.387197001425305	6.079390218267483e-11	5.917254082154705e-10	14.44431833508933
RPP38	0.3588252012649633	0.25169987387903325	8.736163349155648	7.386793737543326	6.091050962625582e-11	5.925816528895683e-10	14.442434213763958
CD36	-1.6672835883781323	0.25169987387903325	7.666234946538266	-7.386493271548837	6.099753654238415e-11	5.931494472140767e-10	14.441030399832671
EGLN1	-0.5999015860132637	0.25169987387903325	10.594215958779468	-7.38602611190056	6.113308996065e-11	5.94188365690808e-10	14.438847801892878
TRABD2A	-0.8217713847742871	0.25169987387903325	9.636278765656535	-7.383800954025978	6.178287165547658e-11	6.002220484351066e-10	14.428452218085505
IGF2BP3	1.6041876525143097	0.25169987387903325	5.278703262376834	7.379130607762106	6.316908374500246e-11	6.134011496646344e-10	14.406635727086412
LINC01351	-0.7238209641621438	0.25169987387903325	4.728379106250728	-7.378175090685269	6.345647662453415e-11	6.159028474631731e-10	14.402172678833972
GAS5-AS1	-0.4426174719335636	0.25169987387903325	5.462056691735885	-7.377955976454113	6.352256292837605e-11	6.162552248836782e-10	14.401149256735371
ATP5PO	-0.4120721587854721	0.25169987387903325	12.363971451251855	-7.377226635110838	6.374303002866648e-11	6.181042738440466e-10	14.397742761160538
AGL	-0.6262588337403319	0.25169987387903325	9.734993677751374	-7.376029637410182	6.41065100212507e-11	6.213377104776303e-10	14.392152196624052
YBX2	-0.7196859866238992	0.25169987387903325	9.16434208150407	-7.371519950873992	6.549450602858041e-11	6.344933582628345e-10	14.371091862649811
ZNF121	0.7040374415680972	0.25169987387903325	9.972752317757024	7.371364203916181	6.554297157379803e-11	6.346657514162858e-10	14.370364580541798
ODC1	1.0302598354008072	0.25169987387903325	11.58619672030216	7.370684811048416	6.575480293461466e-11	6.364191473928818e-10	14.367192107497265
PDK2	-0.6702578683437856	0.25169987387903325	8.692632268970986	-7.370087351862998	6.594164967798907e-11	6.37929199058732e-10	14.36440229219617
GNA13	-0.5381068212292259	0.25169987387903325	11.493999622784592	-7.368454655164122	6.645494619558264e-11	6.425944867407438e-10	14.356778769667374
MS4A2	-0.8055202895167222	0.25169987387903325	5.457779066813527	-7.365537388053829	6.738199386976406e-11	6.5125436671977e-10	14.343158315956833
RILPL1	0.6932579175257194	0.25169987387903325	7.208166906404354	7.361481841063836	6.869214170715757e-11	6.636071374165321e-10	14.32422566633394
CREBZF	0.6188339489691579	0.25169987387903325	8.07421268288627	7.360776619910513	6.892253268507354e-11	6.653162135875339e-10	14.320933735066289
LINC00460	0.7398747866586213	0.25169987387903325	6.2544585095518235	7.360743543747075	6.893335726727264e-11	6.653162135875339e-10	14.320779339477978
KAT2B	-0.9709816957616493	0.25169987387903325	8.164776156201812	-7.357630780424317	6.99596410211651e-11	6.749066907463727e-10	14.306250140372834
NBPF1	-0.5766491025700144	0.25169987387903325	11.073084981495665	-7.3564133625922805	7.03651418254398e-11	6.785022739020624e-10	14.300568131395645
SLC20A2	-0.7607883043578276	0.25169987387903325	8.12863501073862	-7.3560577408966585	7.048403322249054e-11	6.793321376213305e-10	14.298908397781195
TARBP2	0.371453266155088	0.25169987387903325	8.40289947273522	7.355699240553935	7.060408896676266e-11	6.798717717500123e-10	14.297235250336977
LRRC31	-1.558055799444534	0.25169987387903325	8.84448696647757	-7.355694334832207	7.06057332185172e-11	6.798717717500123e-10	14.297212355120797
KIAA2013	-0.46708170250531467	0.25169987387903325	10.300016569545017	-7.3538413508624405	7.12295264599175e-11	6.855593446674757e-10	14.288564683747646
CD96	-0.7379467632943681	0.25169987387903325	5.330113913688429	-7.350251359272498	7.245368793131793e-11	6.970172777139759e-10	14.271812210422931
IL33	1.9599257876877623	0.25169987387903325	7.072475005852438	7.3495652565864695	7.269001142645171e-11	6.98965802252586e-10	14.268610798367286
TP53RK	0.9244347427691748	0.25169987387903325	8.316488404320554	7.349085446131808	7.285573370066867e-11	7.002339514481825e-10	14.266372009474422
CCSAP	0.7707464431758071	0.25169987387903325	7.994046474448436	7.348872834201232	7.292928790880607e-11	7.006154850032145e-10	14.265379977409504
PGAM5	0.756840569008987	0.25169987387903325	7.119800721359492	7.347298708922173	7.347616418809619e-11	7.05541654544907e-10	14.258035455351207
COL5A2	1.6516843994302803	0.25169987387903325	9.26206295556013	7.346278284924198	7.383284980200802e-11	7.086378297555436e-10	14.253274601921161
WDR17	-0.25325342687552066	0.25169987387903325	3.3898900064744555	-7.345691007485426	7.403890971162906e-11	7.102861189906074e-10	14.250534700091118
MS4A6A	-0.9121527792671706	0.25169987387903325	9.731022900207057	-7.342953419304563	7.500701839013254e-11	7.192401443684025e-10	14.237763432443087
BTBD9	-0.41175513162903776	0.25169987387903325	7.555569946550988	-7.3415521343598185	7.550741693518057e-11	7.235217077423523e-10	14.231226707635619
XPO1	0.4992860095184284	0.25169987387903325	11.08554987153255	7.34150737041471	7.552345666280777e-11	7.235217077423523e-10	14.231017897843921
PAXIP1	0.6181229933768453	0.25169987387903325	8.461340911002518	7.339655256430299	7.619007744638666e-11	7.295702325766216e-10	14.222378659374195
EXO1	1.0371894646077369	0.25169987387903325	7.282764976902298	7.338400525949496	7.664500268975976e-11	7.33586975328029e-10	14.216526259160256
BTK	-0.65608343119567	0.25169987387903325	7.391361994217929	-7.337853142446195	7.684431071130587e-11	7.351545638229553e-10	14.213973197894584
TMEM120A	-0.8045010448416132	0.25169987387903325	9.174621445408855	-7.3377380489367745	7.688628290312199e-11	7.352161978347057e-10	14.213436394563304
PRSS12	-1.2149515849042576	0.25169987387903325	7.154632509296194	-7.337440329388779	7.699496064098483e-11	7.359153443620781e-10	14.212047822245394
ROGDI	-0.5823526852906662	0.25169987387903325	8.253277571247924	-7.33660118919614	7.730209700059082e-11	7.38509830670926e-10	14.208134128733578
KRT20	-2.0565347537594896	0.25169987387903325	12.930197897282879	-7.334599141436263	7.803979640263924e-11	7.452134319150041e-10	14.19879718894114
CENPF	1.1004213602793005	0.25169987387903325	9.004969533555316	7.333961289049751	7.827629285691967e-11	7.471269963506637e-10	14.195822581223448
CCR2	-1.3685762303948952	0.25169987387903325	6.660286760963374	-7.331196871349799	7.930951016184555e-11	7.566397850525911e-10	14.182931581761315
NHP2	0.5968936682675476	0.25169987387903325	11.831027345710817	7.32994793420003	7.978073885427417e-11	7.607847138762652e-10	14.177107974051255
SEC31B	-0.6176143435887047	0.25169987387903325	7.1164824140000285	-7.329690876847579	7.987807207459119e-11	7.613620200089892e-10	14.175909386489083
HELZ2	0.6462534326164082	0.25169987387903325	7.7700758479030325	7.328973461206445	8.015034149633688e-11	7.635974579656759e-10	14.172564333947234
ACAN	0.4850826256860721	0.25169987387903325	7.0353025680747	7.328878617659456	8.018640487891624e-11	7.635974579656759e-10	14.172122118890078
USP39	0.3633464309872707	0.25169987387903325	8.474340607750324	7.32724052886121	8.081182193408678e-11	7.691991864222897e-10	14.164484647541913
TACSTD2	2.6590677711679387	0.25169987387903325	7.783483162950808	7.32693826265066	8.092775451060349e-11	7.699485168220313e-10	14.163075402429198
GTF2H4	0.489651439444863	0.25169987387903325	7.403426988994942	7.3241011318111235	8.202400377583523e-11	7.800196278186391e-10	14.149848697801675
DNM2	-0.6204775306083707	0.25169987387903325	9.583691491662838	-7.3236863193477975	8.218551563528096e-11	7.811965434271331e-10	14.147914955760692
OSGIN2	0.6967795629153546	0.25169987387903325	7.730890283332307	7.323562108268771	8.223394002320015e-11	7.812683826850057e-10	14.147335923395365
ANKRD20A1	-1.3207081891379504	0.25169987387903325	7.94140905247895	-7.323473289580268	8.22685838626892e-11	7.812683826850057e-10	14.146921880643765
SRP72	0.5523613871466058	0.25169987387903325	10.715203529920574	7.322644354981286	8.259261052590812e-11	7.839857291800995e-10	14.14305773150805
PDLIM7	0.6626399907084384	0.25169987387903325	7.638943646095528	7.32082063294665	8.330996341587722e-11	7.904324039269818e-10	14.134556704722835
SLC47A1	-0.6914610570308355	0.25169987387903325	6.0315537887735555	-7.32018145595813	8.356284236638814e-11	7.924683304709761e-10	14.13157740307391
CDK5	0.5041229371654037	0.25169987387903325	8.433284598202585	7.319296513862425	8.39142126457816e-11	7.954360065410713e-10	14.127452666755149
EDN2	-0.6710845755091457	0.25169987387903325	6.559021319529776	-7.317477322422891	8.464114592526951e-11	8.019593556005504e-10	14.118973788145235
EIPR1	0.4693636626670763	0.25169987387903325	8.419505646714677	7.3163461675294545	8.509629533561036e-11	8.059028097847986e-10	14.113701989547279
MCM3	0.8613028673524337	0.25169987387903325	10.000356192937884	7.314348127340044	8.590620475872438e-11	8.13200866913213e-10	14.104390562770293
TSHZ1	-0.8693460903186825	0.25169987387903325	9.529093006564974	-7.313476551446535	8.626189327869498e-11	8.161944936515936e-10	14.100328987224737
DBF4B	0.490803570524073	0.25169987387903325	7.168229721182251	7.31248361582104	8.66688909101237e-11	8.196706396723901e-10	14.095702028063945
GTF3C4	0.5087805627582735	0.25169987387903325	8.411719822602821	7.31118023735578	8.720603278064328e-11	8.243738859432852e-10	14.089628697308283
KCNK5	-0.9329827379291675	0.25169987387903325	8.447160162856207	-7.310395357628834	8.753108697090074e-11	8.270688505428534e-10	14.085971545739275
C1orf112	1.128115307532969	0.25169987387903325	6.431616462528586	7.310124606726812	8.76434960499311e-11	8.277530186039361e-10	14.084710004670958
CHD4	0.4053623192017817	0.25169987387903325	9.933363770887516	7.3090672098892675	8.808387592642131e-11	8.315326845553997e-10	14.079783272469816
NAA20	0.6026696633836313	0.25169987387903325	10.26364780796798	7.308228570104319	8.843471077717522e-11	8.344639626594103e-10	14.07587593098208
KLHL23	0.6441808937193851	0.25169987387903325	8.367623140930684	7.307134304205808	8.889457107426188e-11	8.384208565358711e-10	14.070777771364044
PSMD5	0.40857478518373114	0.25169987387903325	9.027531605084866	7.306554215229043	8.91393131223036e-11	8.401594231477008e-10	14.068075232935856
NUDT22	-0.3226537330971464	0.25169987387903325	9.646882784242433	-7.3065050024883575	8.916010695560581e-11	8.401594231477008e-10	14.067845961570567
ELMO2	0.5709300307764806	0.25169987387903325	8.632858700040277	7.3058609967732115	8.943266271858226e-11	8.423441463976435e-10	14.064845718249126
BOD1	0.5920168436583175	0.25169987387903325	9.203150229117472	7.304485315404688	9.001765236904541e-11	8.474682804698164e-10	14.05843703873307
GPRIN2	-0.7977821809713443	0.25169987387903325	8.267303504474643	-7.303868843197244	9.028103013162743e-11	8.495613262909352e-10	14.055565277337442
RHBDF2	0.7442500446570985	0.25169987387903325	7.711165190013834	7.303187986486014	9.057280448733787e-11	8.51919565116583e-10	14.052393663908779
RALGAPA1	-0.596266724732752	0.25169987387903325	9.2759573500665	-7.301065740603231	9.148829347776617e-11	8.601395987893755e-10	14.042508180791254
TMPRSS2	-0.8946627773150038	0.25169987387903325	11.214515092764133	-7.299495730699538	9.217146822554215e-11	8.661690245191388e-10	14.03519552458595
TAMM41	0.6601731537105548	0.25169987387903325	7.11409541054556	7.299087635114388	9.234987508299523e-11	8.67451640986119e-10	14.033294801376757
SNHG16	0.7004630465719419	0.25169987387903325	11.233034597742336	7.298312705340707	9.268959491250408e-11	8.699688145351106e-10	14.029685610223533
PAFAH1B1	-0.45408582611741544	0.25169987387903325	10.231244311927854	-7.298284599203554	9.270193959551147e-11	8.699688145351106e-10	14.029554709428092
PLAAT3	1.3546493792746546	0.25169987387903325	8.215692964137238	7.297943769755173	9.285176756003511e-11	8.709798849137835e-10	14.027967349950616
ACTL10	0.5474489911552256	0.25169987387903325	7.089022666192651	7.296815056466371	9.334966657723444e-11	8.752535797384288e-10	14.0227106876871
AC136443.1	-1.7620439157396959	0.25169987387903325	9.21633062876286	-7.2957829465379564	9.380727193272968e-11	8.790774774837546e-10	14.017904119370142
GUCY1B1	1.541048644454392	0.25169987387903325	7.114688592889449	7.295703775062967	9.384246594315052e-11	8.790774774837546e-10	14.01753542287233
XCL1	-0.9483645802053768	0.25169987387903325	6.585193516798458	-7.295415468010095	9.397073760911849e-11	8.7972897313241e-10	14.016192804445863
MCEMP1	1.4316312307835402	0.25169987387903325	6.554820413148854	7.295356397109811	9.399704052557669e-11	8.7972897313241e-10	14.015917718661862
LRRC28	-0.3575039810500602	0.25169987387903325	8.389768981464186	-7.294420205059878	9.441488277567966e-11	8.832401307762836e-10	14.011558069496074
PIGS	-0.3865889367622515	0.25169987387903325	9.265501148547614	-7.293753594098312	9.47135290026127e-11	8.856335542932963e-10	14.008453894382045
LPL	1.5258656101176706	0.25169987387903325	6.552442153948211	7.292662828042678	9.520422406843043e-11	8.898197871038982e-10	14.003374741321762
PSMC1	0.35719330094224055	0.25169987387903325	10.782524345226078	7.290819033202589	9.603942531591105e-11	8.972206898700439e-10	13.994789574088804
TUBGCP3	0.6091665976724556	0.25169987387903325	9.168353429959986	7.288013789865427	9.732411842530468e-11	9.088122665048869e-10	13.981728785634663
PCNA	0.7842145140854146	0.25169987387903325	11.393269317563162	7.285307178712864	9.857981233243898e-11	9.201227138453586e-10	13.969128499036556
VWA1	0.8170813186069283	0.25169987387903325	8.242727600656861	7.285210424977471	9.862499643062417e-11	9.201294189084337e-10	13.96867809762763
CD79A	-1.2116486071477919	0.25169987387903325	8.114018379861452	-7.284699429457884	9.88639732066117e-11	9.219433066987002e-10	13.966299372839535
RABEPK	0.5295313060514175	0.25169987387903325	9.075846024175926	7.284448506358861	9.898153256941864e-11	9.226238078644054e-10	13.965131322358035
AZIN1	0.5215686606453733	0.25169987387903325	10.765822340109167	7.2841139549060046	9.913848837563392e-11	9.236707518941885e-10	13.963573997648806
POLR2K	0.5737602154686563	0.25169987387903325	9.960748565625444	7.283678844995425	9.934299124801159e-11	9.251595490076976e-10	13.961548605936139
ZNHIT2	0.3245872770574181	0.25169987387903325	7.3288890271580565	7.283403022777548	9.947284532722e-11	9.259521315142435e-10	13.960264698924759
MINK1	-0.6108221179901427	0.25169987387903325	9.895040691939352	-7.282626880442085	9.983914970923781e-11	9.286619935437757e-10	13.956651954681886
AGAP3	0.42410846438099803	0.25169987387903325	8.391433663696052	7.282596076185386	9.985371553834151e-11	9.286619935437757e-10	13.95650857088644
HACD3	0.7001421201041751	0.25169987387903325	11.30998827648036	7.281267536147651	1.0048392921391729e-10	9.341033006395286e-10	13.95032480525965
SYNJ2BP	-0.5395445624034068	0.25169987387903325	9.892463290860327	-7.280731865291159	1.0073914883439977e-10	9.36055324126733e-10	13.947831580966787
ZNF564	-0.466108170077713	0.25169987387903325	8.186162110834326	-7.2803036980466755	1.009436112736043e-10	9.37534177775895e-10	13.945838756761043
SELE	1.5164990450505096	0.25169987387903325	4.564356000471453	7.280064178691251	1.0105816846920448e-10	9.381770660086353e-10	13.94472397264415
POLR2C	0.3598178494410078	0.25169987387903325	9.552158162776006	7.279684979100819	1.012397958669203e-10	9.39441747028781e-10	13.942959101426597
LMBRD1	-0.5922820174846954	0.25169987387903325	11.111780010393424	-7.278832352931763	1.0164936767309969e-10	9.428195272341783e-10	13.93899089855798
THOC5	0.3857489811061665	0.25169987387903325	8.342692994344151	7.27776069909973	1.0216648687647796e-10	9.471913588418274e-10	13.934003498844328
CYP4V2	-0.7427257839475043	0.25169987387903325	8.441808499899818	-7.277326879742066	1.0237656539387486e-10	9.487139577677799e-10	13.931984591410759
RERE	-0.6527823340351855	0.25169987387903325	9.853704400098053	-7.2768873395400275	1.0258985167595876e-10	9.502649063252528e-10	13.9299390936047
NDUFA2	-0.3994738310769428	0.25169987387903325	11.257533753312053	-7.276543394263793	1.0275705829965429e-10	9.5138783328624e-10	13.928338491352358
PAG1	-1.1329936480089025	0.25169987387903325	10.036824444821383	-7.2763600628031995	1.0284629415030749e-10	9.517881774831452e-10	13.927485338582079
SOCS1	1.1433755331194577	0.25169987387903325	7.340704872248944	7.274246669775424	1.0388055233120075e-10	9.609299371432888e-10	13.91765085684341
SMIM2-AS1	-1.078488957651726	0.25169987387903325	6.121271580603825	-7.273901625378247	1.0405038900817584e-10	9.620709114147376e-10	13.91604529784773
SEMA4C	0.5960914967188238	0.25169987387903325	8.978994685380561	7.2727714691782746	1.0460860367082517e-10	9.66800283948363e-10	13.910786605074831
LSM2	0.6388792447968168	0.25169987387903325	8.992546908571402	7.271392062921664	1.0529396048432162e-10	9.7269996620628e-10	13.904368435932009
NIPSNAP3A	-0.82771166552563	0.25169987387903325	9.590965621322939	-7.2705657670552775	1.0570663809993106e-10	9.757631119193363e-10	13.900523964486249
ADAM17	0.45168368390906366	0.25169987387903325	8.47998968348013	7.270539362135699	1.0571985197521634e-10	9.757631119193363e-10	13.900401113405154
MBNL1	-0.4094487246854914	0.25169987387903325	11.109388392227043	-7.269872328797714	1.0605420157261755e-10	9.784126585564755e-10	13.897297725667803
CCNDBP1	-0.6827802744904492	0.25169987387903325	9.942431780293008	-7.268951785234324	1.0651734770257635e-10	9.822475383286152e-10	13.893015003098368
GZMB	1.7678800377052672	0.25169987387903325	6.843697998002199	7.2685479706999265	1.0672114900804796e-10	9.836885240193926e-10	13.891136349214422
RNF149	0.5853685875465775	0.25169987387903325	10.422042831120338	7.267677192196238	1.0716194102690137e-10	9.87311685516327e-10	13.887085349993425
WARS1	0.8864961110313221	0.25169987387903325	10.477594960320577	7.266737187112765	1.0763980489621627e-10	9.90874904202954e-10	13.882712446164652
NTRK2	-1.9492909391464526	0.25169987387903325	7.028866003486586	-7.266634558754469	1.076921052968859e-10	9.90874904202954e-10	13.882235028353476
CHCHD7	0.5813168578705898	0.25169987387903325	9.62727120321578	7.266634091870948	1.076923432828707e-10	9.90874904202954e-10	13.882232856457888
DDX60	-1.3769775200818017	0.25169987387903325	9.455501168615658	-7.262077286382756	1.1004014763461893e-10	1.0120270111125197e-09	13.861036864683781
FAM107B	-0.9946225976018059	0.25169987387903325	10.420251156471478	-7.261447758152575	1.1036846988164186e-10	1.0144227950007356e-09	13.858108897908659
URB2	0.6468297369846594	0.25169987387903325	7.608772155380828	7.26138990338065	1.1039869203796726e-10	1.0144227950007356e-09	13.857839815996348
IRS2	1.0773909301771187	0.25169987387903325	10.461088021764054	7.260332651332942	1.1095242825379017e-10	1.0190584100557836e-09	13.852922651432392
NOLC1	0.6882213829798385	0.25169987387903325	10.841027560973275	7.26016440714856	1.1104080017769428e-10	1.0194176034059572e-09	13.852140184031137
EREG	1.972511847371882	0.25169987387903325	7.128760536559073	7.259179767265692	1.1155939505612959e-10	1.0237244176924565e-09	13.847560935779457
TBC1D19	0.5043917290162296	0.25169987387903325	6.095447231209991	7.258076502422079	1.121433249421794e-10	1.0286266946048397e-09	13.84243020219114
POLR1B	0.6009484279522557	0.25169987387903325	8.719713686391437	7.25771115483378	1.1233736211044424e-10	1.0299499486714323e-09	13.84073120011213
MSTO1	0.5127066321042513	0.25169987387903325	7.840508249517671	7.255603520577587	1.1346325824034897e-10	1.0398118701362007e-09	13.830930374554386
PSMD6	0.46592214046532554	0.25169987387903325	10.575160317040309	7.252572249722431	1.1510223014799787e-10	1.0543649616877024e-09	13.81683586340195
LPCAT4	-0.8802362413049121	0.25169987387903325	9.882067304134248	-7.25171211142858	1.1557156271270932e-10	1.0581957288557937e-09	13.81283676942772
ELF4	-0.5302299461032991	0.25169987387903325	9.432808282952305	-7.251441132478881	1.1571981496741763e-10	1.0590845338880024e-09	13.81157691725929
DELE1	-0.37311822632119096	0.25169987387903325	9.41491363574538	-7.251268402750157	1.1581441370717367e-10	1.059481725394582e-09	13.810773858216296
INAVA	-0.8098237727117201	0.25169987387903325	11.382835241910582	-7.250782982178927	1.1608067481753736e-10	1.0614482562966419e-09	13.808517057802382
TRIT1	0.6600395521527211	0.25169987387903325	8.479136739698085	7.249495520025041	1.167898158963028e-10	1.0673852503686222e-09	13.802531634528988
TBCA	0.41139456290652276	0.25169987387903325	11.634674829685451	7.24941716604114	1.1683311226428884e-10	1.0673852503686222e-09	13.802167375568766
EPRS1	0.49572495578898845	0.25169987387903325	10.591705503109825	7.2483902637991	1.174020267834503e-10	1.0721095058384542e-09	13.797393521205835
CCL4	1.8086028712364035	0.25169987387903325	8.270062358343415	7.246627985029882	1.1838476439423536e-10	1.0806069385134153e-09	13.789201488017993
IGSF10	-0.4131287702953239	0.25169987387903325	6.2654433094577096	-7.2458699456631965	1.1880999416741095e-10	1.0840102333801742e-09	13.785677875993452
NADK	-0.39165261379961436	0.25169987387903325	10.504749313965084	-7.245465187841635	1.1903766774904734e-10	1.0856088403398134e-09	13.783796472333572
LYN	0.8589176235909779	0.25169987387903325	9.718727636393462	7.244634732139986	1.1950615041534902e-10	1.0894012205043248e-09	13.779936421570772
DNAJC13	-0.4169879309291371	0.25169987387903325	9.53506917091747	-7.244264343722962	1.197156864005555e-10	1.0908307788140445e-09	13.778214854163233
STK17B	-0.7115212371600883	0.25169987387903325	10.159577140578003	-7.243920845607242	1.1991033596694337e-10	1.0921234956707567e-09	13.776618294688424
TRAIP	0.536337175936108	0.25169987387903325	6.531516530940975	7.243785292537458	1.1998723605316124e-10	1.0923431041126553e-09	13.775988257558426
WDFY3-AS2	-0.4106897820527591	0.25169987387903325	5.419417152442058	-7.243061634511095	1.2039860079860975e-10	1.0956060889734528e-09	13.772624822279107
CDC34	0.4945346705167939	0.25169987387903325	9.441061847401869	7.240626622034335	1.2179309701367422e-10	1.1078085962654771e-09	13.761307992573885
KDM2B	0.5457917425180359	0.25169987387903325	8.677643895617614	7.239821216670792	1.2225786054100402e-10	1.1115474113246909e-09	13.75756506599503
VASN	0.7741200780766597	0.25169987387903325	7.052460313375677	7.23856611911482	1.2298563339774428e-10	1.1176731277556092e-09	13.751732532813365
TMEM205	0.5334074818768872	0.25169987387903325	9.920620700547486	7.238296873912622	1.2314231558059003e-10	1.1186057665975196e-09	13.750481366383331
SLC16A4	1.7146811757641478	0.25169987387903325	6.520126576902742	7.23790641803345	1.233698861527059e-10	1.1201812435971668e-09	13.748666963985594
YEATS4	0.9511613292399304	0.25169987387903325	7.407941362873088	7.230959411498543	1.27489340360107e-10	1.1566582973837498e-09	13.716389569498384
SH3BP4	0.6849179071317959	0.25169987387903325	10.08220832952778	7.23094332319997	1.2749903717838561e-10	1.1566582973837498e-09	13.716314829511669
PRR14L	-0.3467625111695387	0.25169987387903325	9.829116363987394	-7.230849453554318	1.2755562935189235e-10	1.1566646091931239e-09	13.715878748514351
NAALADL1	-1.0542394773815582	0.25169987387903325	7.487907466369938	-7.2290480797005285	1.2864648589676123e-10	1.1660454369959177e-09	13.70751058686445
NAA60	-0.35007873523548483	0.25169987387903325	10.461005618795431	-7.228822799574464	1.287835584647939e-10	1.1667767842872067e-09	13.706464103792316
PROM2	-0.85198617135425	0.25169987387903325	8.723020191648258	-7.228042865634243	1.2925923308871196e-10	1.1705738775950618e-09	13.702841183574227
TCN1	3.1688079015901813	0.25169987387903325	7.867827721860628	7.225534146432792	1.3080113708161187e-10	1.1840192168109336e-09	13.6911885100153
EMD	0.5059012255358404	0.25169987387903325	8.673284796629888	7.2251744666559485	1.3102369412934104e-10	1.1855152175856817e-09	13.689517936434894
MAP3K11	-0.4466143203800108	0.25169987387903325	9.122951442718055	-7.223895086922154	1.3181837962494107e-10	1.1921843223684029e-09	13.683575899238944
SPECC1L	-0.6226778194050588	0.25169987387903325	9.000447667082591	-7.222484474689023	1.3270012681060756e-10	1.1996346544744002e-09	13.67702469613396
SMARCA4	0.5232578801567147	0.25169987387903325	9.943290071769773	7.221407165414589	1.333774734687881e-10	1.205231466589359e-09	13.672021667266824
AURKB	1.0600039469624436	0.25169987387903325	7.960697552205116	7.220502444164961	1.3394895774573925e-10	1.2098672119740647e-09	13.667820298401208
SLC2A13	-1.1765210821880991	0.25169987387903325	9.018298043519591	-7.219066125694192	1.3486123191696813e-10	1.2175756858891019e-09	13.661150585178733
GORASP1	-0.358763573424671	0.25169987387903325	9.397317973639321	-7.2175071894561285	1.3585836704914704e-10	1.226043257456607e-09	13.653911900433132
PJA2	-0.6397030829314545	0.25169987387903325	9.953036336931223	-7.217226210389629	1.3603886517707273e-10	1.2266434320925037e-09	13.652607262973712
NCAPH	0.9954300931418381	0.25169987387903325	7.3662356808124905	7.217219110717303	1.3604342901716985e-10	1.2266434320925037e-09	13.652574298073391
SLC38A5	1.248138364846458	0.25169987387903325	7.720786183796572	7.216859513519857	1.3627478564390606e-10	1.228194311554594e-09	13.650904643301685
ZNF304	-1.1538304214176947	0.25169987387903325	5.6957126571868715	-7.216431972696001	1.3655036389794655e-10	1.230142220348371e-09	13.648919547969241
HOOK1	-0.5376337718568838	0.25169987387903325	9.894996369400873	-7.215522326095847	1.3713853297296748e-10	1.2349032475237667e-09	13.644696118433886
SSTR2	-0.6034857608957376	0.25169987387903325	6.106186208941253	-7.215312724684151	1.3727441539059696e-10	1.235589159494399e-09	13.643722973881571
RCC2	0.545849979931015	0.25169987387903325	10.574775682370497	7.213807256048051	1.3825433014279696e-10	1.243868197236912e-09	13.63673356490081
EFNA5	-0.7164881388512132	0.25169987387903325	7.109144907037524	-7.212017533863826	1.3942830356052251e-10	1.2538852175479758e-09	13.62842498777883
PIK3CG	-1.1092512683123879	0.25169987387903325	7.29527463498828	-7.211824740828827	1.3955535557054506e-10	1.2544826119988222e-09	13.627530002910666
CRY2	-0.31211225191997904	0.25169987387903325	8.171808986557727	-7.211644025679253	1.39674552507825e-10	1.2550089079654464e-09	13.626691092140968
SYNPO	-0.8886482636809205	0.25169987387903325	8.625942342209223	-7.209064957569781	1.4138671945261608e-10	1.2693767344197643e-09	13.61471925571749
NCDN	0.36190667576412583	0.25169987387903325	7.082099695258354	7.20905063264303	1.4139628728737044e-10	1.2693767344197643e-09	13.614652763852193
DHX37	0.3779932571788267	0.25169987387903325	7.438887927379474	7.207808353235924	1.4222847360615813e-10	1.2762939307598569e-09	13.608886629009175
C11orf86	-0.7960647177027154	0.25169987387903325	8.360092125807363	-7.20482655872016	1.4424582908241336e-10	1.2938356918952664e-09	13.595047538060873
POLQ	0.7487394238121903	0.25169987387903325	7.502665118088507	7.203446091897373	1.4518938747932553e-10	1.301734833236431e-09	13.588641065640937
IER5L	0.522586565357714	0.25169987387903325	7.706330433943312	7.199393177724175	1.47995122549731e-10	1.3263157518066625e-09	13.569834287503062
AC079336.2	-0.45594936578296963	0.25169987387903325	4.985465885522453	-7.19898067055199	1.4828369131332712e-10	1.3283265906262676e-09	13.567920293141908
ANKRD22	1.1309476072265099	0.25169987387903325	9.440690155006155	7.1960729731003745	1.5033367017631445e-10	1.3461075884718628e-09	13.554429726664134
NRARP	-0.7730608316680136	0.25169987387903325	10.711380740722042	-7.195344953453345	1.5085132478168042e-10	1.3496199845541552e-09	13.551052243541102
JUNB	0.7905810327155383	0.25169987387903325	9.82407693371859	7.195337859315383	1.508563777254995e-10	1.3496199845541552e-09	13.55101933235994
NDUFS3	-0.4638115297982317	0.25169987387903325	10.89373723236378	-7.194932726648992	1.5114522059550192e-10	1.3516197276502683e-09	13.549139852845121
PSMD7	0.43392888776430993	0.25169987387903325	10.102965514908108	7.190566642156238	1.5429310621304904e-10	1.3791737567458418e-09	13.52888673612152
RAB27A	-1.0643900038043785	0.25169987387903325	10.184211903355719	-7.188272434950878	1.5597318807049387e-10	1.3935894562792442e-09	13.518245903617158
WDR18	0.6423203122898382	0.25169987387903325	8.841760189626562	7.187415216619975	1.566055905020043e-10	1.3986359448674903e-09	13.514270259336461
SIRT3	-0.36198332693122026	0.25169987387903325	8.738805041201562	-7.186989196006922	1.5692082802403195e-10	1.400846718853017e-09	13.512294492360338
FANCG	0.7316758788839701	0.25169987387903325	7.84188395419911	7.186193181841443	1.5751153404930844e-10	1.4055136585089865e-09	13.508602885337863
DDX10	0.6774544074763131	0.25169987387903325	8.64812000590201	7.185717831606094	1.5786533373311165e-10	1.4077357032744067e-09	13.506398449244026
LIMK1	0.43924165155538564	0.25169987387903325	7.43752565743095	7.185675859944835	1.5789661080074895e-10	1.4077357032744067e-09	13.50620380770224
ANAPC7	0.39033314885176296	0.25169987387903325	9.544067623361963	7.1824426594957735	1.6032455143911875e-10	1.4287665559559365e-09	13.491210965007218
WDTC1	-0.41141397050466644	0.25169987387903325	9.101554480440576	-7.181433130918055	1.6109021088055218e-10	1.4349719043268472e-09	13.486530018929662
SLCO2A1	-1.3347372590395352	0.25169987387903325	8.9206111665074	-7.181286865272132	1.612014440895265e-10	1.435344872007131e-09	13.48585183507283
NIT2	0.6389098615568862	0.25169987387903325	9.640146110865496	7.180662869821783	1.6167684179366125e-10	1.438958661176874e-09	13.482958625233623
HSDL1	0.4736563873531292	0.25169987387903325	7.525238865934004	7.179223842729694	1.6277849115110446e-10	1.4481407211478095e-09	13.476286721301497
AQP11	-1.2288442250916303	0.25169987387903325	7.5678267164505515	-7.17779647554466	1.638785732340995e-10	1.4573009522704e-09	13.469669252268067
ENO1	0.6965214336038184	0.25169987387903325	12.049861108726628	7.17721371765557	1.6432982713957137e-10	1.4606860451027279e-09	13.46696761458877
ADAMTS9	1.053959696639681	0.25169987387903325	7.583637645333336	7.175961290743896	1.6530381111980943e-10	1.4687126507094102e-09	13.461161634255015
GNA15	1.019945065198419	0.25169987387903325	7.420411206713542	7.175038523361118	1.6602508989956814e-10	1.47448806235698e-09	13.456884068463511
POMGNT2	0.7112849699053116	0.25169987387903325	7.964346561999947	7.174005433336739	1.6683630839391357e-10	1.4806567401847277e-09	13.45209527838187
BTBD3	-0.6884952083758904	0.25169987387903325	9.367826080352497	-7.173971804981372	1.668627805591642e-10	1.4806567401847277e-09	13.451939400650302
NADSYN1	-0.5397693997889217	0.25169987387903325	9.495911012612595	-7.173465040857454	1.6726220922698948e-10	1.4830222655185446e-09	13.449590418822767
ARHGEF37	-0.7361298458856362	0.25169987387903325	8.139236920759235	-7.173451747989156	1.672726993534182e-10	1.4830222655185446e-09	13.449528803600677
MAGOH	0.5356431213998434	0.25169987387903325	9.003497566350234	7.172356272842613	1.6813944627328507e-10	1.4900683347893309e-09	13.44445115908069
SRF	0.4761825795843073	0.25169987387903325	8.217655944801676	7.171641713409483	1.6870721056253794e-10	1.4944598921963175e-09	13.441139218613968
ME2	-0.7284856827319341	0.25169987387903325	10.566248279973218	-7.170552635136622	1.6957621644117873e-10	1.501515039288537e-09	13.4360915863751
NDUFAF7	0.5120398826181312	0.25169987387903325	7.8441091599534944	7.168644475300072	1.7110951341931462e-10	1.5144436104302298e-09	13.427248222458685
PERP	0.5550547403106432	0.25169987387903325	12.694462755150713	7.167334485035991	1.721701098290941e-10	1.523179171737257e-09	13.421177463077216
PMCH	0.44643019364309655	0.25169987387903325	5.470193542986358	7.1666401157012976	1.7273492908544383e-10	1.5275230288739698e-09	13.417959743745998
SPG21	0.427860185958453	0.25169987387903325	10.33437743833943	7.166397074945017	1.7293305930449336e-10	1.5286218693668864e-09	13.416833509760922
C9orf24	-0.7901650784243506	0.25169987387903325	6.7804982928365085	-7.16624870830199	1.730541207073726e-10	1.528657374581818e-09	13.416145994400745
EIF3M	0.4767419871696781	0.25169987387903325	11.852700005249664	7.166211098331513	1.7308482233823996e-10	1.528657374581818e-09	13.415971714413756
ATP6V1E2	0.5918116540458209	0.25169987387903325	6.0843504854078745	7.165520516332338	1.7364951745515821e-10	1.5329903859639885e-09	13.412771688611302
MRM2	0.53742731976652	0.25169987387903325	9.183053086336473	7.16305374457628	1.7568158890454593e-10	1.5502682811094964e-09	13.401341856258489
SAP18	0.42054807498348623	0.25169987387903325	11.912872844721832	7.160425792678301	1.7787240238257779e-10	1.5689316378954314e-09	13.389166430714726
UBL4A	0.4416547668726185	0.25169987387903325	8.796142065318248	7.158875864884543	1.7917720007536748e-10	1.5797672778694415e-09	13.381986141349161
STYK1	-1.290328314270063	0.25169987387903325	7.890715490238877	-7.158037810011315	1.7988666342737838e-10	1.5853469873521042e-09	13.378103903029723
ARID3A	1.0032257434008125	0.25169987387903325	7.415867138457569	7.156908402848825	1.808471855046648e-10	1.5931335928684669e-09	13.37287219895415
COLGALT1	0.40783619221072875	0.25169987387903325	9.6582245164644	7.156286721614692	1.8137807408343816e-10	1.5971304200036535e-09	13.369992512780255
RCC1	0.6274900614406587	0.25169987387903325	9.089614455476287	7.15599198332699	1.816303078049062e-10	1.598671186476786e-09	13.368627282269275
MAPRE1	0.6035797175847541	0.25169987387903325	11.233064129922905	7.1551670446502325	1.8233813307190835e-10	1.6042189573371596e-09	13.364806244331879
KANSL2	0.41022940199219704	0.25169987387903325	8.242715452149241	7.154865968872716	1.825971475045894e-10	1.6058150332819672e-09	13.363411721282185
TCF21	-1.2537090630930745	0.25169987387903325	7.909423482114893	-7.15452181348537	1.8289367041008726e-10	1.6077394739999727e-09	13.361817682682991
FAM3D	-1.2734334612219484	0.25169987387903325	11.590555554248809	-7.154279187796148	1.8310300286180738e-10	1.6088961521101401e-09	13.360693916569174
CCNE1	0.697586243840699	0.25169987387903325	8.0331110584141	7.153674514550323	1.8362573768519545e-10	1.612804494872559e-09	13.35789330730268
LAGE3	0.6237162982539672	0.25169987387903325	8.917166531095635	7.152498352964781	1.8464676460395207e-10	1.6210842172038947e-09	13.352445982926094
COL4A5	-1.6886983453401392	0.25169987387903325	7.452354899476407	-7.151718192452156	1.8532712838014795e-10	1.626367373863614e-09	13.348832856553601
HPRT1	0.6964106291512149	0.25169987387903325	10.513359251741438	7.146516013191278	1.8992788805519472e-10	1.6657093237939914e-09	13.324743108417904
METTL1	0.5419773245273767	0.25169987387903325	8.235716957605083	7.146467637940965	1.8997119819039384e-10	1.6657093237939914e-09	13.324519120669114
SIM2	1.264106016133451	0.25169987387903325	6.188919494199945	7.146309804665008	1.9011257374336254e-10	1.6662429006655658e-09	13.323788321902791
SLC25A14	0.4474725484888369	0.25169987387903325	8.064865277014238	7.146196707327508	1.9021394230276475e-10	1.666425532629598e-09	13.323264662092091
CDC25C	0.8534781049431066	0.25169987387903325	7.157696979749804	7.145415050908049	1.9091600469988842e-10	1.6718683390837033e-09	13.319645525877823
NR4A2	1.6756045186885933	0.25169987387903325	7.309189877220675	7.14523004844597	1.9108254478675792e-10	1.6726189083216506e-09	13.318788965317589
CEP19	0.7993770954878467	0.25169987387903325	5.856322392629506	7.142995676724074	1.9310535697351747e-10	1.6896106350329796e-09	13.308444339328675
GRB10	0.9372240278016504	0.25169987387903325	8.213884262662955	7.14228216708922	1.9375577365495294e-10	1.6945850482848442e-09	13.305141150786254
PANX1	0.7885722021353478	0.25169987387903325	8.059446878077665	7.139012592898872	1.9676414460442508e-10	1.7201691779887487e-09	13.290005895379108
TRMT1	0.563306406464033	0.25169987387903325	8.433754006123106	7.138049212350795	1.9765936909154153e-10	1.7272657620824616e-09	13.285546671913734
CADM3	-0.3424894290750773	0.25169987387903325	6.839234360312035	-7.135160791284243	2.0036773847512986e-10	1.7501940110873204e-09	13.272178008911352
RPL35	0.4032163835193785	0.25169987387903325	13.26035979040114	7.133471249321399	2.0196899691408937e-10	1.7634364781195154e-09	13.264358920402932
FLRT1	-0.4290538144956315	0.25169987387903325	6.522487000936952	-7.133379371602283	2.020564368406687e-10	1.7634558614694043e-09	13.263933731770079
B4GALNT2	-1.6713161981279638	0.25169987387903325	6.8323504569504285	-7.133217297748147	2.0221077393377865e-10	1.7640588301061053e-09	13.26318369568173
LYRM1	0.7032108121990674	0.25169987387903325	9.407099249526386	7.132088498768617	2.0328893766040927e-10	1.7727172300913817e-09	13.257960041475288
STIL	0.953037821081697	0.25169987387903325	8.229236795559205	7.1307661751928055	2.0455920133578987e-10	1.7830427772710615e-09	13.251841133565398
TMPRSS3	1.0896342914264698	0.25169987387903325	7.310966411983881	7.130511189826315	2.0480505212556168e-10	1.7844340815302095e-09	13.250661254479747
ZC3H15	0.45986706127702703	0.25169987387903325	11.097984746912749	7.129557554332159	2.057271260255462e-10	1.7917135601206347e-09	13.246248660444872
ATP6V0D1	-0.4935064170801251	0.25169987387903325	11.576274062756992	-7.129451947121386	2.0582949104013224e-10	1.7918509289412942e-09	13.24576001283697
AUNIP	0.742144219387729	0.25169987387903325	6.609646773997804	7.12896992492275	2.0629735702553757e-10	1.7951687169593982e-09	13.243529708911522
CLIC1	0.3828561881446486	0.25169987387903325	12.464128437768657	7.1274827789461535	2.0774748790751997e-10	1.8070276449223667e-09	13.23664899986924
RFWD3	0.7103222198846844	0.25169987387903325	6.958805185004083	7.125221422378092	2.0997196373663636e-10	1.8256091788244607e-09	13.226186981965016
MXRA7	1.0315946248460577	0.25169987387903325	10.285005349774904	7.125121074408536	2.1007122086209214e-10	1.8257050706842807e-09	13.225722751026817
NECTIN3	-1.4339158181849498	0.25169987387903325	8.408336010092825	-7.12250486382081	2.1267548402211706e-10	1.8475322095511092e-09	13.213620278601026
TLCD4	-1.3613772632086505	0.25169987387903325	8.870459700411333	-7.122419211779068	2.1276128426812417e-10	1.8475322095511092e-09	13.213224077980163
GREM2	-1.5631645573082888	0.25169987387903325	6.092092932440227	-7.122182889244931	2.1299819385399832e-10	1.8488136012671088e-09	13.212130928107277
KALRN	-0.8222479916197152	0.25169987387903325	9.633878710684955	-7.116062007688221	2.1922629284950046e-10	1.902075336660257e-09	13.183821438091952
MRPL3	0.5423295772814054	0.25169987387903325	11.757804753400471	7.115456461872996	2.1985218146526747e-10	1.906706282925725e-09	13.181021133913648
CDV3	0.4564658877966039	0.25169987387903325	11.750312662907797	7.113772922280116	2.216016095192329e-10	1.9210733580986537e-09	13.173236088890873
TP53TG1	-0.776044954649981	0.25169987387903325	8.592049323842065	-7.11342643677466	2.2196336544509772e-10	1.9232171417050136e-09	13.17163393304587
NUP62	0.5155944765401124	0.25169987387903325	9.107927127432797	7.113358100722601	2.2203478236762565e-10	1.9232171417050136e-09	13.17131794847984
ASB8	-0.43510485009557165	0.25169987387903325	9.111116290594932	-7.110943280871845	2.2457316208025646e-10	1.9443901434839945e-09	13.160152438786481
GHR	-2.0071119655502905	0.25169987387903325	6.1934605627572425	-7.110187635391666	2.2537337039509885e-10	1.9505023645277207e-09	13.156658755114256
PHC2	0.45841061224866486	0.25169987387903325	10.43158260735605	7.108738015164514	2.2691640636005022e-10	1.962944919133388e-09	13.149956823186178
POLR2I	0.4594386482104831	0.25169987387903325	9.972898429246703	7.108659029467663	2.2700078246200148e-10	1.962944919133388e-09	13.149591665411764
ADRA2A	-1.84910157762957	0.25169987387903325	7.88059868026998	-7.108512779854945	2.271570951098726e-10	1.963476094030323e-09	13.148915543817994
SLC66A2	-0.6113807324820506	0.25169987387903325	8.250491370802802	-7.107170681695156	2.2859653491905566e-10	1.9750931511816364e-09	13.142711125950703
LATS2	0.8148250624844806	0.25169987387903325	8.736855648668543	7.105687855638552	2.3019743359666781e-10	1.9880949471685507e-09	13.135856533062219
LYRM4	0.74239672089778	0.25169987387903325	9.183992769001495	7.1055080717931025	2.3039228751006288e-10	1.9889476868776518e-09	13.135025482931178
CIBAR1	1.3868369046932614	0.25169987387903325	7.348534091059801	7.105371763873839	2.305401302561003e-10	1.9893940431148806e-09	13.134395404212237
PCBD1	0.5414644782712301	0.25169987387903325	10.010394449665865	7.104556098046004	2.314267892043605e-10	1.9962128174263576e-09	13.130625090784706
RRP1B	0.7200206287159503	0.25169987387903325	9.573379485357485	7.103933006483351	2.3210639132819402e-10	2.001240648230966e-09	13.127745013433488
KLRC4-KLRK1	-0.8052269865582637	0.25169987387903325	7.281830724472346	-7.102604393709073	2.3356211992132887e-10	2.012953330917142e-09	13.121604096971526
PGR	-0.5462938496792855	0.25169987387903325	5.294657249813484	-7.100620645227171	2.3575253920195774e-10	2.0309855510849757e-09	13.112435737697334
MAMDC4	-0.5308617759247918	0.25169987387903325	7.752326330799668	-7.099170174432045	2.373670093163174e-10	2.0440430810580756e-09	13.105732522966568
CMTR1	0.39810974299225776	0.25169987387903325	8.40015205462012	7.098591161371849	2.380145480536438e-10	2.048766656769572e-09	13.103056780915997
C2CD2L	-0.5556360627009918	0.25169987387903325	8.100521208446038	-7.097192931182957	2.3958549214800557e-10	2.061431429945397e-09	13.096595527748677
C1orf21	-0.806616869101898	0.25169987387903325	10.085573910418738	-7.096386517523109	2.404961889919182e-10	2.0684071649250884e-09	13.092869242473283
GPM6B	-1.3178461876682173	0.25169987387903325	6.547948425951145	-7.095612786511678	2.413732046644786e-10	2.0750875463739328e-09	13.089294094786242
METAP2	0.47684332732929136	0.25169987387903325	10.425335336910612	7.095357307735476	2.4166348325411976e-10	2.0767202902730483e-09	13.088113639528922
GPSM2	0.9707549837611751	0.25169987387903325	9.331195394096163	7.094194041196661	2.4298958754932e-10	2.087249288151963e-09	13.082738853959109
TMEM68	0.6400319988860907	0.25169987387903325	7.533958322623489	7.091203234429307	2.46432288345206e-10	2.1159432957374885e-09	13.06892124938643
FIGNL1	0.9755530390594735	0.25169987387903325	8.260778503765335	7.090879592775929	2.468077194939998e-10	2.118287905221625e-09	13.067426119686465
DHX30	0.3985131646886124	0.25169987387903325	9.252171346054821	7.0906392801512395	2.470868542219606e-10	2.1198044255452037e-09	13.066315958741027
MIS18A	0.8167259135988587	0.25169987387903325	8.09078173627141	7.090300603810089	2.4748077492355734e-10	2.1223040511782725e-09	13.064751410417268
HEYL	0.5609244586645596	0.25169987387903325	7.3643823516151565	7.089892459903121	2.4795632248555535e-10	2.1255013178101066e-09	13.062865979237634
DHRS9	-2.4624322801447267	0.25169987387903325	10.341063745145867	-7.08976592776786	2.481039349888027e-10	2.1258860152063333e-09	13.06228146732426
CDHR2	-1.7140861800684082	0.25169987387903325	8.936965436266064	-7.0891719909315425	2.4879798802517494e-10	2.1309506482636364e-09	13.059537832715657
SMIM29	0.42337588395101644	0.25169987387903325	7.184141934653015	7.088892363892053	2.4912541654767343e-10	2.132872256773275e-09	13.05824614577181
KNSTRN	0.7226682342046482	0.25169987387903325	8.062989505089782	7.088704146447167	2.4934604991413126e-10	2.1338783336944247e-09	13.057376717529595
CD200R1	-0.48996430290863113	0.25169987387903325	6.186959345655316	-7.088537150463511	2.4954196921331353e-10	2.1346721657424956e-09	13.05660532277649
PTEN	-0.38139572968193924	0.25169987387903325	10.938019163905079	-7.088218919797635	2.499157395583907e-10	2.13698611515776e-09	13.055135353396382
RANGAP1	0.3925324883215282	0.25169987387903325	9.101175601141867	7.088010903078216	2.5016036080802843e-10	2.138194277654082e-09	13.0541744942285
DOCK9	0.5508981301574174	0.25169987387903325	8.638741455676922	7.086980364866378	2.513757495321865e-10	2.1472483112874187e-09	13.049414412868204
GRHL3	0.8777532064951608	0.25169987387903325	5.7271599438013325	7.0869368647018165	2.5142718108777924e-10	2.1472483112874187e-09	13.049213489039923
SLC3A1	-2.1650854757479028	0.25169987387903325	9.615925983613778	-7.0862725224231164	2.5221395128492144e-10	2.153078916641452e-09	13.046144989796
KLHDC1	-0.596604068606875	0.25169987387903325	5.889052658802695	-7.086025032816353	2.5250767332610757e-10	2.154575130931258e-09	13.045001893471552
GNPDA1	0.646096193969619	0.25169987387903325	9.09258743709192	7.085949434599401	2.5259746134631187e-10	2.154575130931258e-09	13.044652725431087
COX6A1	-0.35810736699481716	0.25169987387903325	13.237634217906047	-7.084121968680202	2.5477760553357265e-10	2.17227564536721e-09	13.03621248229756
ZNF471	-0.41050615770846566	0.25169987387903325	4.063591793879587	-7.082462819995216	2.5677311004782343e-10	2.1883879597280108e-09	13.028550179162965
NOP16	0.69683321896823	0.25169987387903325	9.91746608492006	7.081713149272218	2.5767983782690647e-10	2.1952115620223034e-09	13.025088214029138
IHH	-0.8639067888566938	0.25169987387903325	9.101670240350726	-7.079572671751015	2.602862661386132e-10	2.216503582389433e-09	13.015204127662143
WNT5A	1.787187623883593	0.25169987387903325	9.105210905203739	7.079368726722869	2.6053596743042867e-10	2.2177173072965284e-09	13.014262416641591
SLC25A11	-0.4687257842993553	0.25169987387903325	9.334316358185623	-7.0787608106302615	2.612816837078105e-10	2.2231504444760373e-09	13.011455427193733
ERH	0.3918445571198248	0.25169987387903325	12.013569232396295	7.077041437115202	2.6340228019616993e-10	2.2402726609532856e-09	13.003516785943733
CPOX	0.7280965672420958	0.25169987387903325	8.673260801904467	7.07564326414842	2.651393018286177e-10	2.2541197915939135e-09	12.997061604847536
ATP5F1C	-0.30867306181260545	0.25169987387903325	12.717563036982124	-7.074437401797481	2.6664652867471827e-10	2.266002717809423e-09	12.991494601120989
ADGRG1	0.801045905808385	0.25169987387903325	10.306723201164147	7.072806120068914	2.686990276599253e-10	2.282507791201492e-09	12.983964048514549
NHEJ1	-0.8113451086795891	0.25169987387903325	8.879443505687595	-7.071054760149886	2.709200568056772e-10	2.300430338727894e-09	12.975879749419866
ADNP	0.5374955302673374	0.25169987387903325	10.474435733993609	7.069885658943452	2.724128061237794e-10	2.312156766660938e-09	12.970483495637462
OSR1	-0.9099064787626183	0.25169987387903325	5.068987749644148	-7.069756843475381	2.725777803778794e-10	2.312608449921877e-09	12.969888934667763
CALML4	-0.7886370178600774	0.25169987387903325	11.286501529687426	-7.068105923262458	2.747009119338264e-10	2.329666381412569e-09	12.962269229453868
DPY30	0.4029270289025959	0.25169987387903325	10.486406191770548	7.067471993142978	2.7552051604845806e-10	2.335659991229309e-09	12.95934351092737
GNG10	0.4548100229965737	0.25169987387903325	11.09820769394648	7.065541062156097	2.7803197985069137e-10	2.3558766632310075e-09	12.950432347811395
BCCIP	0.6365552361084621	0.25169987387903325	9.53320076419926	7.065463736339954	2.781330250941551e-10	2.3558766632310075e-09	12.950075507644984
AKR7A3	-0.8172568068010264	0.25169987387903325	10.135624973393796	-7.065221469536852	2.7844984229761235e-10	2.357595166393e-09	12.948957511781979
TDRD7	-0.549153516037558	0.25169987387903325	8.958316936642065	-7.064712314396128	2.7911684190232e-10	2.362275995699267e-09	12.946607935634754
PAIP1	0.4893909533520038	0.25169987387903325	9.99162036373757	7.064123495669476	2.7989017809110587e-10	2.3678525982171928e-09	12.943890802455533
P3H4	0.6805765867497344	0.25169987387903325	7.528016903225117	7.063241121283393	2.810530415170375e-10	2.3767186710715394e-09	12.939819168816994
XPO4	0.5212964852108923	0.25169987387903325	8.20332931522954	7.062441058746645	2.821115695469836e-10	2.3841989649315057e-09	12.936127486867546
DNAH14	1.1418577432465025	0.25169987387903325	5.638271148210565	7.062398460148892	2.8216804064742943e-10	2.3841989649315057e-09	12.935930930145057
SLC15A4	0.5576563401064494	0.25169987387903325	8.669890516738144	7.061180905195178	2.83786848621919e-10	2.3968984728707633e-09	12.93031308732404
TRNT1	0.642430971653658	0.25169987387903325	8.893513318520439	7.061040163272382	2.839745658757048e-10	2.3975053821566543e-09	12.929663717654458
USPL1	0.5268680948639126	0.25169987387903325	8.434247555874657	7.060632051046855	2.8451959005723045e-10	2.4011271929258847e-09	12.927780749065578
PRORP	0.3587945008140583	0.25169987387903325	12.141173349426301	7.058967012646872	2.867539814059914e-10	2.418997202296853e-09	12.920098849173458
CBX7	-0.5569718140917459	0.25169987387903325	8.429624576518503	-7.057136818587486	2.8923008574048744e-10	2.4388908574685843e-09	12.911655605239345
SFXN3	0.857379006591759	0.25169987387903325	8.27408101583398	7.055631339169472	2.9128276498051583e-10	2.455199289507867e-09	12.904710860878284
ZNF793	-0.5280070270029471	0.25169987387903325	6.093904821516005	-7.054204814135402	2.93241121906412e-10	2.470512663058336e-09	12.898130741363262
FANCB	0.7148738778692749	0.25169987387903325	4.598131868006768	7.054134267030325	2.933383082749882e-10	2.470512663058336e-09	12.897805339707778
MSX2	1.606224517634554	0.25169987387903325	6.753522586824099	7.053302731551534	2.944862498020868e-10	2.478336496764455e-09	12.893969918972763
DCLRE1A	0.5223961905039483	0.25169987387903325	7.557937729963118	7.053287866749784	2.9450681126679527e-10	2.478336496764455e-09	12.893901356964628
OAS3	0.8970779666545194	0.25169987387903325	8.590365359868189	7.052605494552492	2.954522246381064e-10	2.485281660339974e-09	12.89075404866084
SLC23A3	-1.0843062687386462	0.25169987387903325	7.388367628846503	-7.052388958151076	2.957528602806238e-10	2.4867996496493085e-09	12.88975533596689
DLGAP1-AS2	0.9209929155975347	0.25169987387903325	6.846317186120148	7.051649205579576	2.9678221143119054e-10	2.4944412271103275e-09	12.886343506654194
ITGB1BP1	0.6875416271353583	0.25169987387903325	9.0628731749941	7.049886840909011	2.992488455631363e-10	2.5141519940064878e-09	12.878215698522725
VNN3	0.9864669143876119	0.25169987387903325	5.92035842488482	7.04931033112802	3.000601431934476e-10	2.5199450256095823e-09	12.87555703918031
PCDHB14	1.392266729828485	0.25169987387903325	5.487374803549458	7.048686570230587	3.009403924341297e-10	2.526312186871986e-09	12.87268054802239
ABCF2	0.5231861283184251	0.25169987387903325	8.999851653679011	7.047715689778039	3.023155937189156e-10	2.536827486141736e-09	12.868203457466125
SLC2A1	1.2075074711738072	0.25169987387903325	8.929655565562559	7.045333161185497	3.057167912272024e-10	2.5635753502819157e-09	12.857217519384735
MT1H	-1.5120272251844433	0.25169987387903325	11.253791159129666	-7.045309381585754	3.057509285505131e-10	2.5635753502819157e-09	12.85710787630199
SFR1	0.6846304247127994	0.25169987387903325	7.887551386056266	7.040106631574898	3.133114776431075e-10	2.625902959444643e-09	12.833121696243937
TEAD1	0.6009190063635774	0.25169987387903325	9.848843514424594	7.039434037777416	3.143023168174647e-10	2.6322043609061053e-09	12.830021234839977
ARHGAP20	-0.5325897893295011	0.25169987387903325	6.351710925586483	-7.039423585551331	3.1431773912912514e-10	2.6322043609061053e-09	12.829973053829393
TBC1D31	0.6228778556851182	0.25169987387903325	7.11398674982671	7.035906776029026	3.1954964780124933e-10	2.674935623766688e-09	12.813763051423
NOL6	0.5691559375270252	0.25169987387903325	8.303516049040928	7.034868449084035	3.2111080117621075e-10	2.6869170273915602e-09	12.808977567505162
AIMP1	0.4102285247351318	0.25169987387903325	10.343666461007402	7.034336788323017	3.2191309352653874e-10	2.692541489225815e-09	12.806527310246144
MRTO4	0.784312001285814	0.25169987387903325	8.625797317293454	7.033020621047514	3.239077924883614e-10	2.708130888873399e-09	12.800461750295598
KLF13	-0.5052563224846196	0.25169987387903325	10.288013863038918	-7.032889644788627	3.2410696106349224e-10	2.7087016741869324e-09	12.799858164701183
RASSF6	-1.1563253017633954	0.25169987387903325	9.84926099497383	-7.032447032671893	3.247809167097084e-10	2.713238397042388e-09	12.797818474449583
SRPRB	0.6838645050401411	0.25169987387903325	10.19634898649457	7.0310370012883565	3.269372201073843e-10	2.7301500789677577e-09	12.791320883439893
GPR84	1.6383179481086687	0.25169987387903325	5.6829408833191515	7.0306845523661545	3.2747842003771477e-10	2.733566335554833e-09	12.789696818891978
CEP20	0.49939805119995384	0.25169987387903325	9.61843016928106	7.0303474519554925	3.279968829195007e-10	2.7367901202633984e-09	12.788143502498746
RNF125	-1.2576882956780047	0.25169987387903325	8.332228603187138	-7.0280449682933055	3.315599531249858e-10	2.76540512294048e-09	12.777534550683088
RPL7	0.20717161450119725	0.25169987387903325	14.158107315812048	7.02793667870952	3.3172847198588375e-10	2.7656959189379097e-09	12.777035620232178
UTP20	0.5951823475418241	0.25169987387903325	8.002098320493369	7.027493225573668	3.3241945463870837e-10	2.770340626193634e-09	12.774992490786124
ITPRID2	-0.5251182236696827	0.25169987387903325	11.014083879775699	-7.026128225711911	3.345553500557732e-10	2.7870184616361173e-09	12.768703748519554
NT5C3B	0.7353930744332047	0.25169987387903325	9.168578168516035	7.025875472037482	3.3495233928254376e-10	2.789202719023613e-09	12.767539318251979
UBA6	0.5151278570950311	0.25169987387903325	8.992936316025569	7.025407066643833	3.3568927876595887e-10	2.7942149016508394e-09	12.765381419195725
SIVA1	0.5548342925541743	0.25169987387903325	9.100454656626454	7.023437992527953	3.388048384898596e-10	2.8190142834220605e-09	12.75631056038681
GSTO1	0.49193652861371184	0.25169987387903325	10.973585096121859	7.022568172145091	3.4019022336484447e-10	2.8294036543764977e-09	12.752303838089636
CCR10	-0.953389602937964	0.25169987387903325	6.363459446159274	-7.021136006235773	3.4248351979216343e-10	2.8473328545838644e-09	12.745707068104691
SMKR1	0.9792945668085253	0.25169987387903325	4.314487941847257	7.0182239536246716	3.471939095155305e-10	2.8853347669095874e-09	12.732294982274434
HERC1	-0.3681857107668556	0.25169987387903325	8.987990844138242	-7.017612879931548	3.4819047675719995e-10	2.8924550524033475e-09	12.729480765863906
NUP85	0.5878371844819945	0.25169987387903325	8.966847432628903	7.017410102876842	3.485218013655901e-10	2.8940456001838506e-09	12.728546920345673
UNC5CL	1.235004580133566	0.25169987387903325	7.089859277707057	7.016800705931897	3.495193993585972e-10	2.901165235029062e-09	12.725740525079898
COPS7B	0.3283497250696943	0.25169987387903325	7.889880039760062	7.010534807109396	3.5994250398057273e-10	2.9864836547193228e-09	12.696889117937273
SENP8	-0.5517510911276231	0.25169987387903325	6.851496269500407	-7.009515652219099	3.6166673360863794e-10	2.999587061548515e-09	12.692197151544748
YIF1A	0.4930207543766034	0.25169987387903325	10.758780832286618	7.0074526362400835	3.651820998603189e-10	3.0275293238820426e-09	12.682700115612397
PSMG3-AS1	-0.4784331064539158	0.25169987387903325	6.283327899552754	-7.005939701667804	3.6778164561257034e-10	3.0478596686667675e-09	12.675735907889544
TMEM97	1.0131725112661716	0.25169987387903325	10.034838076296829	7.0058143378245425	3.6799786895673587e-10	3.0484307054930887e-09	12.675158864705109
STIP1	0.5840968859444118	0.25169987387903325	10.053446812163825	7.005121127418836	3.6919577251392684e-10	3.0571301002923924e-09	12.67196811073862
LINC01133	-1.4895328600997253	0.25169987387903325	9.075792342010564	-7.002438205141433	3.7386855311087783e-10	3.094584787809358e-09	12.65961989371324
DNAJC9	0.667656448169696	0.25169987387903325	9.916502118230216	7.001896693964586	3.7481877842863627e-10	3.101209509005906e-09	12.657127750917512
ZNF267	0.8955551639671562	0.25169987387903325	7.812754151947802	7.000021837154793	3.7812724922955536e-10	3.127333000922138e-09	12.648499741681816
PAK4	-0.36019605914580843	0.25169987387903325	9.841499081688662	-6.999785028710229	3.785471882126135e-10	3.129555319889577e-09	12.64741001001653
LINC00921	0.4343064844411231	0.25169987387903325	8.75091809416807	6.998144205832384	3.814696348979592e-10	3.1524565315269445e-09	12.639859675499865
CRYBG1	-0.7523212410829228	0.25169987387903325	10.535947699650514	-6.998051343139867	3.8163569857739375e-10	3.152569864535732e-09	12.639432379100635
C7orf50	0.7581909666001252	0.25169987387903325	8.276565739739977	6.997773041328258	3.8213380712246635e-10	3.1554249284857124e-09	12.638151817559253
RNF41	0.3471048601302691	0.25169987387903325	8.276755525824981	6.997607388996208	3.8243060001074567e-10	3.1566160375039332e-09	12.637389602121265
PIAS3	0.5622132335137442	0.25169987387903325	7.711978283641067	6.997465144384786	3.8268563657803054e-10	3.157461673727746e-09	12.636735096964772
HSPA4	0.509263278646582	0.25169987387903325	10.344573012511264	6.996008675439829	3.853067263492128e-10	3.177820680886513e-09	12.630033732756656
IGLV4-60	-1.577450745757921	0.25169987387903325	7.452536167757624	-6.995277606558708	3.866290739977812e-10	3.1874563459107914e-09	12.626670171000749
TOP2A	1.223960774077204	0.25169987387903325	10.000767929665352	6.9930163011138236	3.907478443353305e-10	3.2201294873878907e-09	12.616266856121284
ZNF571-AS1	-0.5248477223920478	0.25169987387903325	5.025231725337129	-6.992530297320042	3.916387216587327e-10	3.226186332517578e-09	12.614031092394514
GEMIN5	0.6762789648063183	0.25169987387903325	8.433901277149666	6.991155586547306	3.941695775349623e-10	3.2457425658300734e-09	12.607707268353513
NUSAP1	1.003498109652332	0.25169987387903325	9.274242738588093	6.99031131892345	3.957319129795661e-10	3.257311247130534e-09	12.603823732382155
SETBP1	-1.0618741600610404	0.25169987387903325	7.146665342585096	-6.988123221381465	3.9980966962066435e-10	3.2889854478703015e-09	12.593759403513035
CDC16	0.4529677007844146	0.25169987387903325	10.314039323516004	6.988076118816537	3.9989790686907064e-10	3.2889854478703015e-09	12.59354276220549
PGP	0.5572936257800478	0.25169987387903325	8.56967773213856	6.987112840173781	4.017066579911403e-10	3.302549016214011e-09	12.589112402892573
AASDHPPT	0.4929047071032855	0.25169987387903325	9.243543458891287	6.986865487045581	4.0217242104042937e-10	3.305065094753616e-09	12.58797479444341
KIFAP3	-0.7651322575856998	0.25169987387903325	9.39856086968458	-6.986499112647443	4.028632837961726e-10	3.309428317425248e-09	12.58628981491403
ZDHHC9	0.689634361176461	0.25169987387903325	9.691456004489691	6.985961232832366	4.038796822395612e-10	3.3164612161044603e-09	12.58381612033883
C12orf43	0.4338897157387773	0.25169987387903325	7.715623677579925	6.984141317523078	4.0733755534846915e-10	3.343528771450167e-09	12.575446816001906
RAD23B	0.39917695472612813	0.25169987387903325	11.711900682877852	6.983375090580919	4.088021665614495e-10	3.3542201556923373e-09	12.571923344646708
DHX34	0.4028111674314916	0.25169987387903325	7.418942961992684	6.982951137173236	4.096147784103824e-10	3.359555532955229e-09	12.569973859136857
MCM2	1.0097796692077345	0.25169987387903325	9.419580214462039	6.982762898698214	4.0997609733975914e-10	3.36118676000461e-09	12.569108284767074
FMNL2	0.6908295284429311	0.25169987387903325	9.120578579634909	6.981608511689873	4.121988347979651e-10	3.3780714805838775e-09	12.563800240893888
UNC5D	-0.5322442690186975	0.25169987387903325	5.17559782030246	-6.978739336530036	4.177752309903972e-10	3.4224160153936217e-09	12.550608521967737
DHRS7C	-0.3254718166365693	0.25169987387903325	5.193835504046134	-6.978134022807512	4.189612106514904e-10	3.430773380297305e-09	12.547825661969869
EI24	0.4344942671746548	0.25169987387903325	9.800002809153813	6.977912033463318	4.1939698616795424e-10	3.4329833207173564e-09	12.546805110324163
MFN2	-0.42097532735610343	0.25169987387903325	9.648606722309696	-6.977598754271405	4.2001273262833723e-10	3.436664087100902e-09	12.545364888972129
RAD51C	0.814670542099031	0.25169987387903325	7.982311203138082	6.977300713550448	4.2059935996864476e-10	3.440103777008366e-09	12.54399474122083
PDCD6IP	-0.5211637648812903	0.25169987387903325	11.532350309281286	-6.976171736380436	4.228288779437516e-10	3.4569727267048804e-09	12.538804791105255
YWHAG	0.43517060655010376	0.25169987387903325	11.745331811699272	6.973673623334491	4.278039148815134e-10	3.4962663549143586e-09	12.527321798701122
FSBP	0.7301338925398486	0.25169987387903325	5.411260659655231	6.973450395469631	4.282512916572042e-10	3.498540852057847e-09	12.526295756813633
RIOK1	0.6589554291236794	0.25169987387903325	8.496858003955406	6.970230305855619	4.347565972370021e-10	3.5502834517069e-09	12.511496110930763
HOOK3	0.6690819458178785	0.25169987387903325	7.17984067025187	6.9700438319207665	4.351363031020379e-10	3.551982453684604e-09	12.510639135218641
EGFR	-0.82950608487028	0.25169987387903325	10.005705580452538	-6.968639054252294	4.3800735614783017e-10	3.574008762132117e-09	12.504183446956647
SNAPC1	0.8452765102315034	0.25169987387903325	7.117196749808934	6.966258164028042	4.429163159631451e-10	3.612639860553946e-09	12.493242935902659
AC018755.3	0.37613648642192743	0.25169987387903325	7.7203058163313125	6.965826053842675	4.4381307780105207e-10	3.618527982244748e-09	12.491257456278477
TONSL	0.4719134088256496	0.25169987387903325	7.144634401870526	6.965285828066254	4.449367450592668e-10	3.62626075837393e-09	12.488775256176682
MUL1	-0.32303156679572176	0.25169987387903325	8.535231231943111	-6.9630827712735766	4.49548370341164e-10	3.6624033179014593e-09	12.478653391704784
KDM4A	-0.3026583190795673	0.25169987387903325	8.448268986750511	-6.961002927370863	4.539455475149145e-10	3.695519411859991e-09	12.469098541054072
COL4A2	1.273963050341468	0.25169987387903325	10.824379153450709	6.960980670482568	4.53992832554367e-10	3.695519411859991e-09	12.468996297216345
EIF2S3	0.6219470629270472	0.25169987387903325	11.005147802454756	6.960907165574478	4.541490293509862e-10	3.695519411859991e-09	12.468658630618249
GINS4	0.5618629546376308	0.25169987387903325	6.137469101140441	6.960527749722921	4.54956129797866e-10	3.7006317586113365e-09	12.46691568906835
RPL8	0.29001917604991334	0.25169987387903325	13.844991427937142	6.958942408305226	4.583439090733657e-10	3.726723186819315e-09	12.45963334804083
KIRREL1	0.9074147212086965	0.25169987387903325	6.89889500208477	6.9576834245563965	4.610520873209662e-10	3.747270558889534e-09	12.453850515735132
HAUS3	0.49133418118093264	0.25169987387903325	8.074658736446226	6.955908772461703	4.648964700814005e-10	3.777032844677825e-09	12.445699643297287
ARHGEF11	-0.3819717059254515	0.25169987387903325	8.243067738383788	-6.955269141969897	4.662898616050766e-10	3.786866603686755e-09	12.44276201763857
TTLL12	-0.4751836184254046	0.25169987387903325	10.409101353535283	-6.954465127407944	4.680472266638519e-10	3.799647415204036e-09	12.439069546558835
FSIP2	-0.456655714740688	0.25169987387903325	3.519232285981402	-6.95406454295506	4.689252481774947e-10	3.805282415896822e-09	12.437229895294289
LRRC66	-1.5721554202953119	0.25169987387903325	7.500807245453371	-6.953344687380828	4.705071698304369e-10	3.8156952353262234e-09	12.433924100970122
CAVIN3	1.2519945622590862	0.25169987387903325	7.39247134473606	6.95331287025158	4.705772116441561e-10	3.8156952353262234e-09	12.433777989571388
CCDC88C	-0.5088002707577051	0.25169987387903325	8.52926832199063	-6.949428433777912	4.792064801701282e-10	3.882655856273975e-09	12.415941359920764
MIEF2	-0.4672186924861377	0.25169987387903325	6.4809090320890705	-6.949368123121593	4.793416893856321e-10	3.882655856273975e-09	12.415664448936758
FZD6	0.6650137289736158	0.25169987387903325	8.540436095107848	6.949342948032525	4.793981400850532e-10	3.882655856273975e-09	12.41554885999014
DAPK2	-0.6917022515440516	0.25169987387903325	8.257395468859585	-6.949049421183114	4.800568088546529e-10	3.8864693058017736e-09	12.414201170012218
PTK6	-0.6917982174970909	0.25169987387903325	9.29852632106211	-6.948026070660864	4.823602119030482e-10	3.903590091869291e-09	12.409502730205253
TSTD1	-0.5838109232252329	0.25169987387903325	10.697574851664172	-6.94759416555638	4.833356477693775e-10	3.909954870716079e-09	12.407519818789561
KLHL34	-0.6336539845052194	0.25169987387903325	5.291845271405049	-6.944427794873643	4.905466987308188e-10	3.966738115215644e-09	12.392983936281675
ZC3HC1	0.46956254708951306	0.25169987387903325	8.438102359735785	6.943750526752836	4.921028904031044e-10	3.977767621527906e-09	12.389875066625882
XDH	-1.8068959269069484	0.25169987387903325	9.547449863468584	-6.943551190808191	4.925618456353348e-10	3.9797994788505416e-09	12.388960071293207
SFTA1P	-0.4343705419949906	0.25169987387903325	5.396048973553908	-6.9434743364542175	4.927389100089444e-10	3.9797994788505416e-09	12.388607295302561
FCGR2A	1.431710508462647	0.25169987387903325	7.654401017310442	6.941389584250262	4.975661030676088e-10	4.0172201992891255e-09	12.379038357837155
EGR3	1.7386644246330523	0.25169987387903325	6.8749176114411155	6.938443975327607	5.044665950208592e-10	4.071344481578252e-09	12.365519661339716
SPON1	-1.7986406546316989	0.25169987387903325	10.067728244931788	-6.937927071364817	5.056872594233433e-10	4.0796048574063326e-09	12.363147547893737
TTC8	0.5933653725591324	0.25169987387903325	8.003239963814606	6.936851099096404	5.082375567877002e-10	4.097462465934042e-09	12.35821000417407
WDR74	0.4792530122722187	0.25169987387903325	8.74897083201097	6.936826158486155	5.082968225995595e-10	4.097462465934042e-09	12.358095556733458
POLD4	-0.6207050420166063	0.25169987387903325	9.528262745198973	-6.936608208024471	5.088150249691471e-10	4.1000425668561374e-09	12.357095431454253
NOL10	0.4106250284594015	0.25169987387903325	9.01112375892794	6.9365074798124455	5.090546948144474e-10	4.1003771116369636e-09	12.356633215863953
ZFP69B	0.8867986366651524	0.25169987387903325	4.380137183934607	6.935682908665331	5.110208680032899e-10	4.114612771047501e-09	12.352849552750401
DGKA	-0.802249945168219	0.25169987387903325	8.936534203886373	-6.935535890766904	5.113722190556847e-10	4.1158402679577145e-09	12.35217495491968
DCUN1D2	0.4290629572461393	0.25169987387903325	7.437279320708101	6.934224407704706	5.145170837847546e-10	4.1395419964066585e-09	12.346157359252024
C1QB	-1.0938008615266543	0.25169987387903325	9.774144402642753	-6.932671605418064	5.182654126380022e-10	4.168078578981025e-09	12.339032961482035
PCLO	-1.1478677191026154	0.25169987387903325	7.0298270372070375	-6.931796485057955	5.20389788929592e-10	4.1835376465889846e-09	12.335018051961187
C12orf66	0.707708249000718	0.25169987387903325	7.2366621599611385	6.931234386891532	5.217588461310668e-10	4.192914874947637e-09	12.332439321710352
CNKSR2	-0.5452954554451059	0.25169987387903325	4.624493434753344	-6.930419381488513	5.237502321905701e-10	4.207283988633334e-09	12.328700449726776
GSTZ1	-0.654113753957752	0.25169987387903325	8.631502579904524	-6.9300584824710825	5.246344585058466e-10	4.2127515909435325e-09	12.327044854531467
GPAT4	0.46701595661123285	0.25169987387903325	8.536007668022432	6.929692406815086	5.255328795401579e-10	4.218328889187156e-09	12.325365539781023
CENPE	0.9659439947500674	0.25169987387903325	7.529932607905844	6.928674527275828	5.280389772244581e-10	4.235545704822125e-09	12.320696324281498
ZBTB25	0.5192829387356896	0.25169987387903325	5.976607765643712	6.928654998055446	5.280871752979792e-10	4.235545704822125e-09	12.32060674199287
LNPK	-0.616438692010977	0.25169987387903325	9.412574795852548	-6.928041320059714	5.296039546899514e-10	4.246065336845859e-09	12.317791786596095
CAB39	-0.5111820677764332	0.25169987387903325	10.56298541357646	-6.927769200291325	5.302779127354555e-10	4.249822172050651e-09	12.316543592076213
ALKBH7	-0.46807123700369857	0.25169987387903325	10.53182718881638	-6.92669667565686	5.32942518680291e-10	4.269523631069014e-09	12.311624147063684
TIPIN	1.006235566454194	0.25169987387903325	7.249936941667828	6.922829826549395	5.426600563530209e-10	4.345690613820844e-09	12.293889726899911
SNRPD3	0.43406269816795806	0.25169987387903325	11.171304497274711	6.921871566467214	5.450952276702523e-10	4.361906172805564e-09	12.289495371474596
NFE2	0.9486077080650954	0.25169987387903325	4.643470707354601	6.92186712999065	5.451065269837718e-10	4.361906172805564e-09	12.28947502728508
POLR3K	0.7312223221482679	0.25169987387903325	8.903479298668232	6.921700804185994	5.455303116406599e-10	4.3636098719675984e-09	12.288712316066947
FCGBP	-2.581938110336809	0.25169987387903325	12.706176739977343	-6.920901483431517	5.475714759157474e-10	4.378244416972396e-09	12.285046995403993
ADA2	-1.2254681634159503	0.25169987387903325	9.274092797122206	-6.919782107094205	5.504426701417866e-10	4.399501805038234e-09	12.279914271605206
SPTLC3	-0.8513014150104832	0.25169987387903325	5.762700658338811	-6.91901046883879	5.524306014427327e-10	4.413685882492073e-09	12.276376199523975
CXCL11	2.516330109953083	0.25169987387903325	6.0315239435835935	6.918779698136684	5.530265049992601e-10	4.416741593187839e-09	12.275318107104132
SNORD89	0.7333214552309819	0.25169987387903325	7.355342119995641	6.918614066765415	5.534545963542773e-10	4.417854791440386e-09	12.274558687898766
RPUSD4	0.5686520017358188	0.25169987387903325	8.483174731834989	6.918560590885564	5.535928804042392e-10	4.417854791440386e-09	12.274313502427367
TLN2	-0.5290133425286907	0.25169987387903325	8.121918033983793	-6.917297743776287	5.568684664051197e-10	4.442281871750633e-09	12.268523557454943
ARL5B	0.650545120489495	0.25169987387903325	8.97834223899277	6.91694734489344	5.577807341669863e-10	4.447844598118477e-09	12.266917096125363
LINC01315	0.8151165229939563	0.25169987387903325	7.001019536168524	6.916031766152334	5.601714521789246e-10	4.465187927557198e-09	12.262719596908147
TPSAB1	-1.5417825345490446	0.25169987387903325	9.647451875570532	-6.912733907498492	5.688671471008068e-10	4.5327562090708485e-09	12.24760192694511
USP30	-0.5588981973507394	0.25169987387903325	8.60540118031967	-6.912210906754214	5.702584164736197e-10	4.542092922281991e-09	12.245204657136787
BCL2L13	-0.33426823246849047	0.25169987387903325	9.041699837849334	-6.910289421282811	5.753989045156013e-10	4.581273386356805e-09	12.236397672463928
FAM167A	0.7545699277643942	0.25169987387903325	7.097844867784696	6.909823429427776	5.766524607505948e-10	4.589488219350792e-09	12.23426195132903
PLPP3	-0.9112476426086111	0.25169987387903325	10.244366205804978	-6.909700354766846	5.769839932426027e-10	4.590361311868196e-09	12.233697886574161
HNRNPDL	0.6570274482340679	0.25169987387903325	10.21265079463932	6.9095173233820315	5.774773836102471e-10	4.592520945060278e-09	12.232859039462534
RPS21	0.4535476935287832	0.25169987387903325	13.677020805507059	6.909428046884026	5.777181943830176e-10	4.592670993610367e-09	12.232449880880944
PPIP5K2	-0.5221321437602704	0.25169987387903325	9.04962257611822	-6.908767389404419	5.795033207844278e-10	4.605093017278097e-09	12.229422107574267
CD1D	-1.4201449733550149	0.25169987387903325	6.599295200375964	-6.908266559797955	5.808602269434116e-10	4.614103906387723e-09	12.227126882147635
RBM8A	0.4200371638187548	0.25169987387903325	9.858789519104587	6.9071049574658625	5.840195088121266e-10	4.6374196837487856e-09	12.221803640892004
SF3B6	0.3540848326495638	0.25169987387903325	11.47272207605019	6.904740260891304	5.905036353561453e-10	4.687108448954628e-09	12.210967897967427
MIR3682	0.6047949630302343	0.25169987387903325	5.5410843706402115	6.903323582279482	5.944223672346682e-10	4.716404158430594e-09	12.204476823246148
TRMT6	0.7684610623893047	0.25169987387903325	8.137002216580974	6.902358285256067	5.971072665464477e-10	4.735891401550649e-09	12.200054176209177
CS	-0.40056707884305887	0.25169987387903325	11.626588439083225	-6.901376568097858	5.998501638579171e-10	4.755823540502635e-09	12.195556500901604
ALG1	0.5138715151046078	0.25169987387903325	8.219439552202074	6.900982325444351	6.009551804677536e-10	4.7627596895515985e-09	12.193750360640225
CSNK2A2	0.419705164852493	0.25169987387903325	9.296858888717185	6.900067372027094	6.035274689084042e-10	4.781314668499849e-09	12.189558820198181
PSMC3IP	0.37030485754063935	0.25169987387903325	7.45977603264879	6.899293007472249	6.057130307199641e-10	4.796792860577197e-09	12.186011477713636
DNAJA1	0.5862238799378066	0.25169987387903325	11.772900863041446	6.898948818912214	6.066869826021852e-10	4.802667838939181e-09	12.184434800430486
SOCS6	-0.7696092574688667	0.25169987387903325	9.144408622568243	-6.8986125381900845	6.076400565101926e-10	4.808373112568036e-09	12.182894372129288
MYH14	-0.7380493670700439	0.25169987387903325	10.390076605857232	-6.898153012735745	6.089448254331563e-10	4.8168559910888004e-09	12.180789425616316
HSD3B2	-2.1724272110503975	0.25169987387903325	5.972090448416227	-6.896849741038038	6.126604363915033e-10	4.8443952656665564e-09	12.174819778347286
FBXO22	0.4743166699893724	0.25169987387903325	8.413509687603367	6.8960767569696575	6.14874809637466e-10	4.860047530873982e-09	12.171279289002191
KCTD9	-0.7471414604883293	0.25169987387903325	9.261430185679947	-6.894712992476899	6.188009537055914e-10	4.889212728151891e-09	12.16503316580795
LCN10	-0.35765682076465044	0.25169987387903325	6.229408038492063	-6.8941426007707465	6.204504144415094e-10	4.900374208411509e-09	12.162420855144406
MT1HL1	-1.2630503216341928	0.25169987387903325	12.403125612709715	-6.893085943354398	6.235175805748394e-10	4.9227200667055136e-09	12.157581701896659
NUP107	0.6642550096746707	0.25169987387903325	9.30287676285191	6.892597423944586	6.249406835041233e-10	4.932073822940818e-09	12.155344519649413
BCAT1	1.475193059135612	0.25169987387903325	6.790096720767271	6.890423796059725	6.313117877103397e-10	4.980455517762127e-09	12.145390974480081
TPSB2	-1.649607958612739	0.25169987387903325	9.614036095066886	-6.890224755994579	6.318983993713817e-10	4.98318352827439e-09	12.144479574381927
STMN3	1.3595601724024355	0.25169987387903325	7.4862725833636805	6.889360839541262	6.344508039003908e-10	5.001405899089824e-09	12.140523817978059
HRCT1	-1.4789334121599662	0.25169987387903325	9.069805486947594	-6.889189970137522	6.349568391647107e-10	5.003488908162741e-09	12.139741449020756
PSMD13	0.47731389244269096	0.25169987387903325	9.672602499218716	6.888453230761811	6.371433006632424e-10	5.018807126236952e-09	12.136368172170647
TTR	-0.4094772938555673	0.25169987387903325	7.363327657428291	-6.887786483908543	6.391284720615716e-10	5.032528718557878e-09	12.133315467122964
LANCL3	-0.7038453877774158	0.25169987387903325	4.948651898815209	-6.88657209300137	6.427599595359427e-10	5.059198114369442e-09	12.127755614376975
SMAD7	-0.9703538742629156	0.25169987387903325	8.853776750265625	-6.88524249051804	6.46759424933673e-10	5.0887425019591234e-09	12.121668649841004
GPATCH4	0.6708786005118572	0.25169987387903325	8.94480787545295	6.883572350301914	6.518181928843111e-10	5.126595919937305e-09	12.114023228788065
C12orf45	0.5693909537574751	0.25169987387903325	8.666804484892856	6.882483838661151	6.551363227950372e-10	5.15073553480156e-09	12.10904065772897
NKD2	0.9937901735755235	0.25169987387903325	7.488559806066334	6.880861928493946	6.601114955263492e-10	5.18787967220917e-09	12.101616971002295
LRRC6	0.9233373209897282	0.25169987387903325	6.874676214593278	6.8800018903004245	6.627648141804974e-10	5.206754859467363e-09	12.097680697159193
C20orf27	0.6168787439885071	0.25169987387903325	8.310850157662342	6.8795940356099585	6.640267852188899e-10	5.214689285212329e-09	12.095814059132254
LGR4	-0.8404605138291288	0.25169987387903325	9.905046910034214	-6.879391497151553	6.646543578046818e-10	5.217241612683264e-09	12.094887109947033
TSEN15	0.83484295969504	0.25169987387903325	8.549508399475654	6.879326446350496	6.648560446839882e-10	5.217241612683264e-09	12.094589396570411
PKMYT1	0.3845121702997947	0.25169987387903325	7.800729418152463	6.879035114997169	6.65760047763208e-10	5.222355067613367e-09	12.09325609223004
ZER1	-0.4460918529030602	0.25169987387903325	8.016433049948791	-6.876855564336693	6.725619605914704e-10	5.273711500765175e-09	12.083281759872166
FARSA	0.6001237389995797	0.25169987387903325	9.042126891312817	6.875379983504876	6.772059787748833e-10	5.308114893480553e-09	12.076529602308776
NUP93	0.5524112336067883	0.25169987387903325	9.002078618949131	6.874171456114058	6.810331715188004e-10	5.336092168965747e-09	12.0709998122601
HDAC8	0.40209052942375045	0.25169987387903325	8.021420116731809	6.872577193466073	6.861147217622197e-10	5.373872799933994e-09	12.063705516602534
IKBIP	1.1132774139732309	0.25169987387903325	6.543714236488869	6.872144495965511	6.875003713491897e-10	5.382688302810738e-09	12.0617258723948
CTNNBL1	0.5429923970297423	0.25169987387903325	8.99485534842067	6.871626899928058	6.891615386188225e-10	5.393653448804574e-09	12.059357859982201
LAMA5	0.6769210890387303	0.25169987387903325	7.8934277361981975	6.870490471108886	6.928227463072889e-10	5.420257500694416e-09	12.054158877710124
TRAPPC8	-0.5183909858846594	0.25169987387903325	10.498718104121593	-6.868911390426034	6.97942050726652e-10	5.458244465490026e-09	12.046935295813094
TMEM109	0.40767355618779355	0.25169987387903325	9.210579770461884	6.866530304643023	7.057323688044775e-10	5.5170834558636385e-09	12.036043920695457
GPR4	0.4725615432265444	0.25169987387903325	6.705811141402796	6.865130742521644	7.103515264919198e-10	5.55109672873765e-09	12.029642725797105
SLC35D2	-0.5206314095191491	0.25169987387903325	10.15885652781614	-6.864929073574171	7.110195854479164e-10	5.5542198118813645e-09	12.028720384922218
HEATR1	0.6705708457349928	0.25169987387903325	9.291196987956294	6.8645268833345625	7.12353760850182e-10	5.5625420276501195e-09	12.026880978298687
HEATR5A	-0.6964442131902313	0.25169987387903325	9.526560864072197	-6.863949650278649	7.142729372103094e-10	5.575424326553351e-09	12.02424107908376
EXOSC1	0.4107950481857614	0.25169987387903325	9.258907559916343	6.863411520913524	7.160667160248309e-10	5.587318459540659e-09	12.021780080413956
PSRC1	0.8806285497200292	0.25169987387903325	7.470937894956187	6.86191820102414	7.210679010074863e-10	5.624220910496764e-09	12.01495108779496
PTPN13	1.4955351816070737	0.25169987387903325	6.945972619465803	6.860625139341597	7.254263614422206e-10	5.6560842868590315e-09	12.009038271846
C1QL1	-0.3611904277697606	0.25169987387903325	7.191590416427619	-6.859731183620721	7.284548254252431e-10	5.67755770339908e-09	12.0049506698381
PDZK1IP1	1.29982151388241	0.25169987387903325	10.161468176922147	6.857410666122222	7.363746556513983e-10	5.737123776127404e-09	11.994340940305344
LETM1	-0.5041067851799372	0.25169987387903325	8.737946850115813	-6.857271405372232	7.368526510758729e-10	5.738687206892374e-09	11.993704257931695
BMS1	0.45956691157566887	0.25169987387903325	8.991455054338058	6.856061427199233	7.410187128431154e-10	5.768961709880582e-09	11.988172569524354
GATC	0.3179906728095059	0.25169987387903325	11.115236675139641	6.854878809535578	7.451131194143013e-10	5.798655802948529e-09	11.98276627338799
SH3KBP1	-0.6407581701127274	0.25169987387903325	11.004120365425056	-6.853297050491942	7.506244737153597e-10	5.839350464132307e-09	11.975535791653131
SRGAP2	0.5998221341728929	0.25169987387903325	7.300384260051989	6.851650426936153	7.564047456001634e-10	5.882105749982781e-09	11.968009382093415
EHD3	0.7101812143956243	0.25169987387903325	7.223687795715567	6.850791169369807	7.594385534037539e-10	5.903479333427452e-09	11.964082110317529
CDIN1	0.5082018432974769	0.25169987387903325	7.3351882011089184	6.849970535396973	7.623472454606563e-10	5.923864645256238e-09	11.96033151947808
SLC6A14	3.0701767737283605	0.25169987387903325	6.1686862377382	6.8495105231379085	7.639825584755235e-10	5.934343499449703e-09	11.958229163103434
NVL	-0.5996583431537648	0.25169987387903325	8.52409335481507	-6.849093536628863	7.654679206030061e-10	5.943650161740339e-09	11.95632348366854
VKORC1	0.4859230503428531	0.25169987387903325	9.619792785672454	6.84776371545903	7.702240610348486e-10	5.9783370198777644e-09	11.950246291385652
POLR2F	0.3633855628943845	0.25169987387903325	9.16756412562614	6.84653453813663	7.746462786180956e-10	6.010406990417793e-09	11.94462937792269
RCL1	0.3875593594273923	0.25169987387903325	8.342995454717013	6.8455807128362745	7.780951859345393e-10	6.034903928989289e-09	11.94027095494596
DDX28	0.4097188445883724	0.25169987387903325	8.114203867442946	6.845287309102466	7.791591517309013e-10	6.040891842175924e-09	11.938930311703468
ZNF239	0.8611062978284885	0.25169987387903325	6.998692215290699	6.844009442066888	7.838098971276045e-10	6.0746734836185465e-09	11.933091601342342
FAM120B	-0.37128772060870574	0.25169987387903325	8.449640484009846	-6.841598000058414	7.926612865025384e-10	6.140973418793347e-09	11.922074439359077
C1QTNF12	-1.1487048828191213	0.25169987387903325	7.620940399786689	-6.838805669582661	8.030345408057633e-10	6.219009638059004e-09	11.909318701995561
MED10	0.43645759956456587	0.25169987387903325	8.714870958729273	6.8383805357172704	8.04625627124841e-10	6.229000412306148e-09	11.90737678379522
GIPC1	-0.5911968234480316	0.25169987387903325	9.66958297843772	-6.83745980905592	8.080822102256728e-10	6.253420035976009e-09	11.903171242349911
PCNX1	0.5096317958462162	0.25169987387903325	7.490236630389917	6.836808394406103	8.10536626459807e-10	6.270068938815995e-09	11.900195931667193
ABCB11	-0.9740604530545154	0.25169987387903325	6.00370731202559	-6.835868670524014	8.140903584254712e-10	6.295206198392479e-09	11.895903944044724
PUF60	0.39011332530764875	0.25169987387903325	10.275733139212118	6.835647791761233	8.149278884027165e-10	6.299328649502208e-09	11.894895155730461
RECQL4	0.4471003414520691	0.25169987387903325	7.8968876681149816	6.835003991437375	8.173739290011127e-10	6.315877039887986e-09	11.891954878751017
OTUD7A	-0.5572968412888777	0.25169987387903325	5.807317303110769	-6.834171691849123	8.205469317722491e-10	6.338028241568926e-09	11.888153848600192
DCBLD1	0.6737256533387939	0.25169987387903325	8.826655940170271	6.832295913225048	8.27742833329726e-10	6.3912247948104554e-09	11.879587910854864
CTNNAL1	0.7392786711892807	0.25169987387903325	8.566643128154466	6.831494151030539	8.308376087402972e-10	6.4127275783897685e-09	11.875926816658685
EXOSC9	0.5407857993772893	0.25169987387903325	8.065734991631464	6.831307702494518	8.315589350327444e-10	6.415901954747421e-09	11.875075455238234
NAA80	0.32943948310596216	0.25169987387903325	7.206652764100514	6.830699455592279	8.339164176285584e-10	6.431693041367037e-09	11.87229813105054
CLSTN2	-0.7063549067817494	0.25169987387903325	5.321954382456235	-6.828239318071712	8.435193122870608e-10	6.503332760490369e-09	11.861065695883527
C19orf33	-0.8839043092432597	0.25169987387903325	11.504143709769222	-6.827353673361934	8.4700308489101e-10	6.527759715325761e-09	11.857022367606286
KREMEN1	-0.6510265542875855	0.25169987387903325	8.253622518076137	-6.8265681063149275	8.501051179485353e-10	6.549227552386091e-09	11.853436079306418
ZMYM5	0.5071488144422656	0.25169987387903325	6.30731930624623	6.825950790569108	8.525506577041851e-10	6.565623654586045e-09	11.85061799113853
CBWD1	0.6254683421118319	0.25169987387903325	10.903843562096124	6.824235037508558	8.593843976011797e-10	6.615789188824855e-09	11.842785904011594
AC008945.1	-1.2118161601496054	0.25169987387903325	7.157679131343079	-6.822442728828147	8.665810041426961e-10	6.668709824739609e-09	11.83460504933022
COMT	0.6485650379853691	0.25169987387903325	10.70771257406	6.821225995194712	8.715005077804515e-10	6.704074352230812e-09	11.829051767158637
UMPS	0.5711087258365897	0.25169987387903325	9.004812618429186	6.817468092077929	8.86869816502963e-10	6.819768529504205e-09	11.811902426309922
LRWD1	0.3566178147858281	0.25169987387903325	8.167936485646447	6.817121842289816	8.88299367198815e-10	6.828223924756715e-09	11.810322458946674
MPHOSPH10	0.4051369395327509	0.25169987387903325	9.056606364742466	6.815626063903778	8.945012149352776e-10	6.873343349667916e-09	11.803497399778268
ATXN7	-0.4732928794723641	0.25169987387903325	9.02446424650033	-6.813644447091622	9.027835569426592e-10	6.934409852937805e-09	11.794456281819992
SMPD3	-0.7911701520290713	0.25169987387903325	7.73059916712347	-6.813514246463276	9.033303937242322e-10	6.936035561163465e-09	11.793862272541679
SPARC	1.5374896009438608	0.25169987387903325	10.858651330391872	6.812678142313496	9.068498204019469e-10	6.960476013938237e-09	11.79004783670244
RSPO2	-0.5614352857473581	0.25169987387903325	3.476725324119296	-6.812117088503358	9.092190847644818e-10	6.976073608094705e-09	11.787488309909117
SERPINB9	1.1731870939935813	0.25169987387903325	7.841224385129686	6.81140177171292	9.122486774283468e-10	6.9967241964509935e-09	11.78422513702093
MKI67	1.1051864776106175	0.25169987387903325	9.040462662133997	6.811115699316874	9.13463081633819e-10	7.0034425891991904e-09	11.782920147500255
AC096751.1	-0.536868461868246	0.25169987387903325	5.542529666197713	-6.809960639624365	9.183827256515247e-10	7.038553237743333e-09	11.777651243966078
NEURL1B	-0.9887846976403942	0.25169987387903325	10.027033837816353	-6.8084858441869285	9.247023561230855e-10	7.084363515459093e-09	11.770924269856158
CMTM6	0.40914518514170517	0.25169987387903325	12.004385679269669	6.807521530639483	9.288577968326123e-10	7.113565651316524e-09	11.766526014966777
ADA	0.9604985551978071	0.25169987387903325	7.777753263343989	6.804017772588201	9.441125593342846e-10	7.22771779145555e-09	11.750547042787533
FAM219B	-0.4459732508190264	0.25169987387903325	8.879710507231147	-6.803917798855011	9.445514497316728e-10	7.2284035315449345e-09	11.750091150355162
AC005224.2	-0.5978125488139474	0.25169987387903325	5.922241107451128	-6.802017075886246	9.529342820369397e-10	7.289859186022327e-09	11.741424045803749
TESPA1	-0.5230609921739777	0.25169987387903325	6.184110903921604	-6.800908164261645	9.578589507033712e-10	7.324824562788197e-09	11.73636789349454
FBXL17	-0.5234541874082588	0.25169987387903325	8.406871063593318	-6.800175476451729	9.61126633567854e-10	7.347097683198967e-09	11.733027308059638
NUP35	0.6657179259424151	0.25169987387903325	8.763675487474979	6.798086243039205	9.705050684615025e-10	7.416049254680159e-09	11.723502405672994
AC009093.2	-0.4334551926273331	0.25169987387903325	6.528112500607825	-6.795061337604364	9.842445079872398e-10	7.518261943071227e-09	11.709713466283153
LRRTM1	-0.3811790384947411	0.25169987387903325	5.800747214364471	-6.794838286747246	9.852652216202715e-10	7.523281635051025e-09	11.708696776864253
ERF	0.5791183632212773	0.25169987387903325	7.550392788561576	6.794710238921708	9.858516609830171e-10	7.524982818414449e-09	11.708113126357551
MCUB	0.7820756745940347	0.25169987387903325	7.852732268110391	6.793628089042248	9.908215677796025e-10	7.560129314920101e-09	11.703180761991062
PRR13	-0.4706082018432056	0.25169987387903325	12.094212034708367	-6.791108010116321	1.0024917282353063e-09	7.646159292938672e-09	11.691695434395674
SLC16A6	0.9291553251027	0.25169987387903325	5.7895224020740095	6.79103420296003	1.0028355637672428e-09	7.646159292938672e-09	11.691359077774367
WDHD1	1.0004833091166745	0.25169987387903325	5.942517350486373	6.790395179422931	1.005817384793344e-09	7.666069666124738e-09	11.688446947918345
MIR4435-2HG	0.31682807013541936	0.25169987387903325	4.952344856529753	6.7891206711048255	1.0117907607964185e-09	7.708757810441931e-09	11.682639088757115
MIR631	-0.5159286938065328	0.25169987387903325	7.7866886420219625	-6.788339125558317	1.0154710791931828e-09	7.73395032820925e-09	11.67907781238324
PTGER4	-0.8820766850346633	0.25169987387903325	10.502134704699863	-6.786608597679262	1.0236674273233208e-09	7.793506281678249e-09	11.671192787493124
FOXD2	-0.9732313481910095	0.25169987387903325	6.376573950711752	-6.786085415708913	1.0261582629181894e-09	7.809596518781204e-09	11.66880907937833
LRATD2	0.7033639843007631	0.25169987387903325	9.654040408774186	6.785505401538809	1.0289266894566627e-09	7.827786759164234e-09	11.666166505875468
COLEC12	-1.3440211694856732	0.25169987387903325	6.992399816319976	-6.785102983657796	1.0308517882331812e-09	7.839550185192656e-09	11.664333114428233
SACS	1.1883117255602231	0.25169987387903325	6.459844642954388	6.784301115048743	1.0346984335913233e-09	7.865912816423679e-09	11.660679958430647
FGFR3	-1.209364387600683	0.25169987387903325	9.153109273881721	-6.783815267869459	1.0370360043899225e-09	7.88078811562272e-09	11.658466604501504
MBD1	-0.387994175130455	0.25169987387903325	9.69655637319299	-6.783108217830965	1.0404472021018494e-09	7.903808352824365e-09	11.655245620864251
FZD1	-0.6917509186700403	0.25169987387903325	8.544936295457044	-6.782962672567261	1.0411507703808772e-09	7.9062506023822e-09	11.654582599860765
SOX17	0.7644139584318701	0.25169987387903325	4.68232190893374	6.782591804986418	1.042945681293431e-09	7.914796517398437e-09	11.652893160798024
APH1A	-0.3385723019725315	0.25169987387903325	10.5619078289939	-6.7825721009169175	1.0430411299930188e-09	7.914796517398437e-09	11.652803402337822
TSPAN3	-0.6834135729664688	0.25169987387903325	12.635115996988441	-6.781741532146546	1.0470723750504583e-09	7.942473847844259e-09	11.64901997043694
INPP5J	-0.479974519584105	0.25169987387903325	7.7934209487087065	-6.780486675526433	1.0531922267332129e-09	7.984728069446373e-09	11.643304104864493
ECHS1	-0.40408315615414914	0.25169987387903325	11.742847386249117	-6.780441221457003	1.0534145667418256e-09	7.984728069446373e-09	11.643097068475656
PPAN	0.39730359658662984	0.25169987387903325	8.779750118230616	6.779025765751717	1.0603616240770736e-09	8.03444272684983e-09	11.636650115921237
COMMD5	0.35411741673710573	0.25169987387903325	8.586940185251567	6.7787323763263005	1.0618072464733713e-09	8.042451446293365e-09	11.635313876589487
GJA4	0.5135623055382128	0.25169987387903325	7.150583153414643	6.778613299970541	1.062394529996925e-09	8.043955363785718e-09	11.63477155001292
ATP5MC3	-0.45481937375994264	0.25169987387903325	12.442800260073271	-6.778420041429356	1.0633483641952262e-09	8.048232516566135e-09	11.633891371655492
DPAGT1	0.5108705468263803	0.25169987387903325	9.252429862801431	6.776597202444428	1.0723868771966684e-09	8.113675191894207e-09	11.625589833372024
ZNF473	0.5396935157738012	0.25169987387903325	7.4380361429830195	6.77606004735533	1.0750648351109193e-09	8.130963681633864e-09	11.623143675274628
ZNF763	-0.5471926160110714	0.25169987387903325	6.277703043224867	-6.774941380644369	1.0806631643235305e-09	8.17031891097801e-09	11.618049572733229
NR2C2AP	0.42415941515957467	0.25169987387903325	8.061104761274475	6.774113306180194	1.08482582094549e-09	8.198795001031784e-09	11.614278930274468
RALGPS1	-0.7730296944258344	0.25169987387903325	8.363370030558391	-6.773340493791243	1.088725003270908e-09	8.22525976366736e-09	11.610760064075214
IGHV3-11	-2.0457542250637655	0.25169987387903325	14.132222331837966	-6.773069451104078	1.0900958190698166e-09	8.232610505113764e-09	11.609525950586962
MANBAL	0.42407653120362276	0.25169987387903325	9.504198673745499	6.77284953371309	1.0912093213596602e-09	8.236682014300005e-09	11.608524633388145
CLUAP1	0.48883207624953684	0.25169987387903325	8.079244550371243	6.772805774754241	1.0914310193403863e-09	8.236682014300005e-09	11.608325393525808
CD207	-0.6084975762433276	0.25169987387903325	5.455880882388398	-6.770655382785046	1.102380777903493e-09	8.316283425868384e-09	11.598534931930933
POLA1	0.7064275831216342	0.25169987387903325	8.318456176237344	6.770570981323571	1.102812760241625e-09	8.3165103672303e-09	11.598150684173111
TBL3	0.435053870774774	0.25169987387903325	8.138870250099794	6.769837232092553	1.106575295355587e-09	8.341844293913719e-09	11.594810271032683
EIF3E	0.4833340712910914	0.25169987387903325	12.552137168895534	6.768810705338887	1.1118604831012101e-09	8.378634004666183e-09	11.59013718531
PRKAR1A	0.38203406220105585	0.25169987387903325	11.66607611400561	6.768628879920108	1.112799234180049e-09	8.382655461553607e-09	11.589309481430709
DNMBP	-0.49743780431838047	0.25169987387903325	10.06557632011695	-6.767628042712283	1.1179805501307482e-09	8.418621369670878e-09	11.584753614518041
KLRF1	-0.6479787518377789	0.25169987387903325	4.5362763708181895	-6.766792694671073	1.1223234178513192e-09	8.448249721934285e-09	11.580951237712364
NNMT	0.40633301275842015	0.25169987387903325	4.854017405032053	6.763320185110728	1.14055633062612e-09	8.582375327144108e-09	11.565146604201308
F2R	1.122683478530269	0.25169987387903325	8.364853131217172	6.76233378755986	1.1457888376038774e-09	8.618614473477659e-09	11.560657656292987
CCDC28B	0.4760612637210313	0.25169987387903325	6.4746843706944635	6.762082578637606	1.1471252097958964e-09	8.625531237756717e-09	11.55951447740369
PHACTR4	-0.4007066032404403	0.25169987387903325	9.921638814671203	-6.759503830439785	1.1609331016789157e-09	8.726185496927644e-09	11.547780174114921
LARGE1	-0.5176765151451619	0.25169987387903325	8.110534213120356	-6.759120287751914	1.163000790077102e-09	8.738553140546648e-09	11.546035035786334
ARV1	-0.6399848783366124	0.25169987387903325	9.473546439984407	-6.758560200595016	1.1660267867648434e-09	8.758109727232271e-09	11.54348667159922
POLE2	1.014539702664698	0.25169987387903325	7.9992114520749364	6.758363222261513	1.1670928585256296e-09	8.762936328545303e-09	11.542590448576403
DIO2	0.8884804485098918	0.25169987387903325	6.879674849029266	6.7579124943603865	1.1695358875524619e-09	8.778094349337358e-09	11.540539734901783
FAM53C	0.46597528061873383	0.25169987387903325	8.859062561911172	6.756392605181283	1.1778113580379916e-09	8.837001606918114e-09	11.533624912314549
MAP3K4-AS1	1.289002305498503	0.25169987387903325	4.658815951099097	6.754667176812546	1.1872762380170145e-09	8.904786949360667e-09	11.525775616823003
LTBP4	-0.5885988461773906	0.25169987387903325	8.533819794838168	-6.753991600915427	1.1910026096373888e-09	8.925471649373468e-09	11.522702481381769
CD82	0.566130276368213	0.25169987387903325	8.85137390329862	6.7539352827688095	1.191313774228772e-09	8.925471649373468e-09	11.522446299788845
CCP110	0.45536490747195657	0.25169987387903325	7.7318062833848895	6.753932687458383	1.1913281155738423e-09	8.925471649373468e-09	11.522434494184173
TRAF3IP2	-0.5921488579168379	0.25169987387903325	9.45064301804881	-6.752622516657771	1.1985898175069102e-09	8.97662652684419e-09	11.516474957330091
MPI	-0.6319553659887989	0.25169987387903325	7.997241792267432	-6.751720416157633	1.2036152261619898e-09	9.010440024816671e-09	11.512371826576414
NQO2	0.9657996000439475	0.25169987387903325	8.883812697401302	6.751655873251109	1.2039755795978396e-09	9.010440024816671e-09	11.51207826555448
THUMPD3	0.47862276652855584	0.25169987387903325	8.765233511574069	6.750858422808484	1.2084366974975383e-09	9.039639152645299e-09	11.508451293956076
SLCO1C1	-0.34711812370384454	0.25169987387903325	4.30472985666983	-6.750802374467902	1.208750859487244e-09	9.039639152645299e-09	11.508196379842717
CORO2A	-0.8993220898718395	0.25169987387903325	9.419708189128297	-6.750410439037034	1.2109499960046974e-09	9.052813680392053e-09	11.506413833828804
RHBDD1	0.3159039597429132	0.25169987387903325	8.300954843991166	6.748973773999027	1.2190450049169587e-09	9.110039106806293e-09	11.499880095340218
MBNL1-AS1	-0.47279479318261597	0.25169987387903325	7.7049130546898565	-6.748660160572023	1.2208191983066073e-09	9.12000421319806e-09	11.498453891101024
TCEA1	0.4503086386947519	0.25169987387903325	11.333757533566988	6.747233130383403	1.2289246226717463e-09	9.177151672409763e-09	11.491964541372473
CCDC77	0.6154728946755874	0.25169987387903325	6.424752935459398	6.747157437921685	1.2293560351771064e-09	9.177151672409763e-09	11.49162034666107
CDH13	0.892689328942752	0.25169987387903325	6.204888460922108	6.746911213865395	1.2307604375585755e-09	9.184322298737686e-09	11.490500706370186
CSF3R	1.3450766310249076	0.25169987387903325	7.7285229885766675	6.746232518225042	1.2346397827725498e-09	9.20994990083359e-09	11.487414585278922
FAM174C	0.3883934025303901	0.25169987387903325	8.153415189578423	6.746079465405075	1.2355162865086502e-09	9.213167033053513e-09	11.486718647962265
MNX1-AS1	0.7681678607427234	0.25169987387903325	6.131309790187793	6.744316612977731	1.2456563248749711e-09	9.285434557146173e-09	11.478703274882522
FKBP1B	-1.3677465764687193	0.25169987387903325	7.973364629349312	-6.74371849071476	1.2491154493486227e-09	9.307866760306463e-09	11.475983882634806
TLE4	-0.7111609136743908	0.25169987387903325	8.466902833824673	-6.7435561757400935	1.2500558062651444e-09	9.311520805991589e-09	11.475245923809085
FABP2	-0.9785831401398069	0.25169987387903325	7.450375393156658	-6.741737856297369	1.260638101382286e-09	9.386968057539993e-09	11.46697941788639
MPV17	0.4457453664577855	0.25169987387903325	8.709208834961784	6.7411502812935	1.2640766087925798e-09	9.409186066814695e-09	11.464308326876557
SESN2	-0.7012468850424707	0.25169987387903325	8.851397770366885	-6.740792220001123	1.2661765467837772e-09	9.421428005248724e-09	11.462680634397158
RAD1	0.5263904215912287	0.25169987387903325	9.06794004562712	6.740707734869788	1.2666725339238529e-09	9.421730677385438e-09	11.462296582069575
TRIM59	0.8164688341934161	0.25169987387903325	6.853106014767937	6.740482172061081	1.2679976888713832e-09	9.428198410282261e-09	11.461271227187298
TRAF5	0.9082280294240839	0.25169987387903325	9.022189251609605	6.740234212293802	1.2694560072180287e-09	9.435651277788315e-09	11.460144074568541
ESPN	-0.7738682100483008	0.25169987387903325	8.266399474963244	-6.7395125523712345	1.2737097404997267e-09	9.463869177795634e-09	11.456863700047
MIR3934	0.6383196474873518	0.25169987387903325	9.609794443757075	6.738830956907905	1.2777402769668968e-09	9.490409027737257e-09	11.453765552480986
FFAR2	1.659261917441297	0.25169987387903325	5.770575303104115	6.737329714250335	1.286662295092143e-09	9.553248249853503e-09	11.44694212966233
SGIP1	0.9080700474074854	0.25169987387903325	4.387147605220313	6.736634894508946	1.290812524553028e-09	9.580625383994192e-09	11.443784222508702
NCAM1	-0.5965194319270619	0.25169987387903325	7.112459816543419	-6.735279101857731	1.2989490148739784e-09	9.637558969088287e-09	11.43762256022402
CLEC4G	-0.32849542404222465	0.25169987387903325	5.379149792787305	-6.734093199300895	1.3061075678402609e-09	9.687198530938538e-09	11.432233344075813
PTK2B	-0.5217320038864788	0.25169987387903325	8.143123975398568	-6.733737548803831	1.308262011337186e-09	9.699701110928121e-09	11.43061718905908
MED11	-0.40842964005248383	0.25169987387903325	8.73258599849948	-6.733590690422149	1.3091526694970048e-09	9.70282814824553e-09	11.429949840405191
CCDC74A	0.7690959350299877	0.25169987387903325	6.6367729097202295	6.733091223461118	1.3121863029653168e-09	9.721829991858683e-09	11.427680217612112
CCL24	1.1015907736609911	0.25169987387903325	8.135048187211224	6.73266502023136	1.3147804542006813e-09	9.737563328122656e-09	11.425743557362024
LY86	-0.7206700687525824	0.25169987387903325	8.229285727839429	-6.732518309137079	1.3156746080087107e-09	9.740699342942487e-09	11.425076914344901
NAA15	0.6316781691195761	0.25169987387903325	8.951856502112546	6.7312947218446775	1.3231554407692386e-09	9.792580663747444e-09	11.419517229107383
ZCRB1	0.39744001219349023	0.25169987387903325	10.110159212581314	6.729881022518119	1.33185103939273e-09	9.853412069415005e-09	11.413094151619228
CKB	-1.8871610068045221	0.25169987387903325	11.637576512129405	-6.729521127056968	1.33407375986167e-09	9.866328918090615e-09	11.411459057054836
STAP1	-0.8933094540534654	0.25169987387903325	5.70555742309333	-6.729179937437311	1.3361843438583039e-09	9.878407512490133e-09	11.409908975450035
PID1	-1.1301483022976049	0.25169987387903325	8.597815763591994	-6.7275895464859765	1.3460661341497133e-09	9.947868281688261e-09	11.402683918397374
XPO6	0.34726802965920633	0.25169987387903325	9.79745187917649	6.727513364610727	1.3465412969124253e-09	9.947868281688261e-09	11.402337843100272
RSL1D1	0.6677346781572151	0.25169987387903325	10.543170816346034	6.726408360893648	1.3534521456354057e-09	9.995355192588669e-09	11.397318237413609
DOK4	-0.7395798662966406	0.25169987387903325	9.393264794220928	-6.7262077149444774	1.354710775326755e-09	1.0001081011001263e-08	11.39640681060173
MARK4	0.3200001278882745	0.25169987387903325	8.17845178890328	6.72546746973471	1.3593642830034814e-09	1.003185631533204e-08	11.39304435478786
PSMB3	0.41446283816051377	0.25169987387903325	11.663146813784202	6.724015588619872	1.3685374560700485e-09	1.0095952077881468e-08	11.386449765687681
PPIH	0.5561595988914316	0.25169987387903325	9.52676493224417	6.723691807209895	1.3705914916361897e-09	1.0107501687964246e-08	11.384979184842349
PCTP	-0.514080422666316	0.25169987387903325	9.519551160611863	-6.72296238021864	1.3752300905921577e-09	1.0138096282373893e-08	11.381666293888449
C10orf143	-0.7372467162421223	0.25169987387903325	7.0512556686612085	-6.721502214243092	1.384562378529959e-09	1.020325829733634e-08	11.375034924271072
NAT10	0.6233771651294173	0.25169987387903325	9.372236311848608	6.720925745931814	1.3882639705774635e-09	1.0226894390587203e-08	11.3724170195556
FRZB	-1.6281222320572342	0.25169987387903325	8.657480895112444	-6.720601191691436	1.3903522924381685e-09	1.0238633447481503e-08	11.370943161446677
CDH5	1.263095931406907	0.25169987387903325	7.311667883658084	6.719897385684084	1.39489157420187e-09	1.0268406739579969e-08	11.367747138194494
TBXAS1	0.8550587726514767	0.25169987387903325	8.201689296108121	6.719003285377483	1.4006793462386619e-09	1.0307346270169497e-08	11.363687143712236
CCNA2	1.1454869186670695	0.25169987387903325	8.6709276641456	6.718774727350592	1.4021626806021666e-09	1.031459379655195e-08	11.362649320942419
HSPA13	0.7032499882391097	0.25169987387903325	8.876064564672953	6.718198666347866	1.4059082012622691e-09	1.0338471360597062e-08	11.360033631114396
RFLNA	-0.91778983327705	0.25169987387903325	8.72725505307731	-6.717812746953935	1.4084229692942555e-09	1.0353284725970169e-08	11.358281350445816
ACTL6A	0.6106005885581514	0.25169987387903325	9.547710571424567	6.717547793982518	1.4101520610383582e-09	1.0362314133191315e-08	11.357078342162184
SLC9A7	1.0638380247232186	0.25169987387903325	6.252162102558527	6.717227458493993	1.4122453874687842e-09	1.0374012709581666e-08	11.3556238936072
POLE3	0.5630561070905848	0.25169987387903325	9.590585029627752	6.71407096611701	1.4330376288095703e-09	1.05230119421421e-08	11.341293459867098
ZFP1	0.43672100091087085	0.25169987387903325	7.162158362437231	6.713474811831944	1.4369984640898633e-09	1.054835374863836e-08	11.338587187901956
RRP15	0.7778991366944794	0.25169987387903325	8.23544842378425	6.711214345454108	1.4521156520990682e-09	1.065176865146687e-08	11.328326441572946
PPP1R14B	0.5476213469392501	0.25169987387903325	9.432699065368393	6.711214272294491	1.4521161439031577e-09	1.065176865146687e-08	11.328326109504895
DEPDC1B	1.0731291540555539	0.25169987387903325	6.792769306248216	6.710178728168402	1.4590939726353967e-09	1.0699160728470682e-08	11.323625948773538
BRK1	0.26074726950392524	0.25169987387903325	11.055300203848848	6.706976813475229	1.4808801730992575e-09	1.0855066745286196e-08	11.309094580966784
UBA52	0.2614118740793838	0.25169987387903325	13.143396240073812	6.70606538528427	1.4871403023283095e-09	1.0897094290396498e-08	11.304958650981119
PKP2	-0.7715460358276491	0.25169987387903325	10.509922013121997	-6.7054299341735915	1.4915203799198692e-09	1.0925320786436054e-08	11.302075180272604
DUSP7	0.5303647614894533	0.25169987387903325	7.965745552236097	6.70340524493469	1.5055616318900921e-09	1.1024269939384881e-08	11.292888428707085
HASPIN	0.6097128308312243	0.25169987387903325	5.655441504118332	6.703272051360094	1.506489905084021e-09	1.1027165053379429e-08	11.29228411466852
DNAJC16	-0.41357721579416307	0.25169987387903325	9.000235641002547	-6.702283487036809	1.5133972903078711e-09	1.1073808390502397e-08	11.28779901848891
MYO1C	-0.4073405917736945	0.25169987387903325	10.154472015028663	-6.701927553884587	1.5158919668193877e-09	1.1088141558640364e-08	11.286184213118394
CENPH	0.9116125194395321	0.25169987387903325	7.834539266170396	6.7012819512801	1.5204272809918507e-09	1.111738576875066e-08	11.283255304794212
PRRG2	-0.4105538642893105	0.25169987387903325	7.324890170962807	-6.701118813662951	1.5215754358868522e-09	1.1121851110846567e-08	11.282515213081526
ACVRL1	-1.0262178419684869	0.25169987387903325	9.702552586904053	-6.700304418126589	1.5273199627857812e-09	1.1159898301527603e-08	11.278820711681094
ASCL2	1.820230601784016	0.25169987387903325	9.10509715862738	6.698703960524029	1.5386717836504048e-09	1.1238875827418929e-08	11.271560697010583
TXNIP	-0.7260189673761079	0.25169987387903325	12.63519110104116	-6.697928481226888	1.5442021478692055e-09	1.1275291124155775e-08	11.268043174965088
GAR1	0.48199885758607763	0.25169987387903325	9.823091712642782	6.6943523760528905	1.569960953071181e-09	1.1459330512134724e-08	11.251824030495447
THAP4	-0.3389086495143747	0.25169987387903325	9.544985267124668	-6.692511710573262	1.5833846662416144e-09	1.1553236565069721e-08	11.243477009358193
GAS1	1.8796096545984255	0.25169987387903325	5.6170276067103515	6.691976080785949	1.587312235569579e-09	1.1577811804949348e-08	11.24104819359763
GPX1	0.47121161388375654	0.25169987387903325	11.566503328476577	6.691645121827427	1.5897438501371949e-09	1.1591462118001752e-08	11.239547492442926
TTK	1.2455323145628912	0.25169987387903325	8.25542033641629	6.690253321545726	1.6000100763683312e-09	1.1662207999397631e-08	11.233236792175957
VIL1	-0.7632979080253026	0.25169987387903325	11.168816303609104	-6.689449025983441	1.605972628226981e-09	1.170154633658483e-08	11.229590163770093
ANKRD13A	-0.5356226589844972	0.25169987387903325	10.251218044061968	-6.689310496415297	1.6070018191230996e-09	1.17049238448132e-08	11.228962094320517
RIMKLA	-0.6973377188076952	0.25169987387903325	7.73876359475434	-6.689228927834821	1.6076081296875978e-09	1.1705219925272858e-08	11.22859227839736
ANOS1	1.2411930183760544	0.25169987387903325	6.135993069345532	6.688710370660145	1.6114679359170286e-09	1.1729196622557536e-08	11.226241278722666
ZNF257	-0.392268021974028	0.25169987387903325	3.6148351305129767	-6.687986442696577	1.6168717363940725e-09	1.1764390591140135e-08	11.222959288881276
VAV3	-1.3283018013726124	0.25169987387903325	10.472703686538082	-6.686417385595607	1.6286456947485792e-09	1.1845892921417345e-08	11.215846257875944
MEGF8	-0.30987268564739434	0.25169987387903325	8.00231141733494	-6.685792900933921	1.6333553036618388e-09	1.1875973752169512e-08	11.213015433584053
PRICKLE4	0.42313762701912516	0.25169987387903325	11.933450265010654	6.684688911660703	1.6417141438978247e-09	1.19322392925925e-08	11.208011213216517
VGLL3	1.3585045287721966	0.25169987387903325	5.091084835105291	6.684618721616377	1.642247016155388e-09	1.19322392925925e-08	11.2076930618493
LEF1	1.4149952911844448	0.25169987387903325	8.333659585773708	6.683915064215975	1.6475985472407192e-09	1.1966920581976904e-08	11.204503648764861
C4BPB	1.4115387899338767	0.25169987387903325	7.975657729843111	6.683124644157392	1.6536305217535462e-09	1.2006518030402151e-08	11.200921112979769
MTUS1	-0.7567158657814765	0.25169987387903325	10.679391193967176	-6.682646954020531	1.6572865351500968e-09	1.202884260675586e-08	11.198756080151353
BX255925.1	-0.5147846119981079	0.25169987387903325	6.027656971030916	-6.6808809436022	1.6708723372970832e-09	1.2123198203256852e-08	11.190752468095193
RAB5IF	0.6088004405451741	0.25169987387903325	12.262070681618697	6.680601121144695	1.673035086516697e-09	1.21346354873081e-08	11.1894843721182
LPP	-0.4084865415322767	0.25169987387903325	10.68896645229137	-6.679873670237007	1.6786705316919765e-09	1.217124362729575e-08	11.186187805812393
BORCS5	0.3976379934634586	0.25169987387903325	7.892711422503265	6.678112414631064	1.692392626650481e-09	1.2266438046682453e-08	11.178206898779182
GON7	-0.6070718154175783	0.25169987387903325	8.733544861421654	-6.677864962050182	1.6943294250315196e-09	1.2276176047681104e-08	11.177085657627016
NIPAL3	-0.5644741922289995	0.25169987387903325	8.723661800249609	-6.677631492388978	1.6961587911361432e-09	1.2285129109198533e-08	11.176027788292197
CHEK2	0.6514679860185977	0.25169987387903325	8.04038624698561	6.677500392370868	1.6971868904630725e-09	1.2288274431193966e-08	11.175433769502552
ADGRF5	1.0923432030194107	0.25169987387903325	7.609224990534471	6.677304889510331	1.698721189068827e-09	1.2295081345016174e-08	11.174547946743667
DEFA1	0.8090071055962946	0.25169987387903325	4.782977465700062	6.676847898369272	1.7023129943937495e-09	1.2316770207339112e-08	11.172477356896133
CDC42EP2	0.35883962731517727	0.25169987387903325	8.567839751708492	6.675527010886085	1.7127370675375977e-09	1.2387860237174243e-08	11.166492801347557
PUM3	0.7374481462622349	0.25169987387903325	9.150180206817366	6.6745681864192425	1.7203433917946478e-09	1.2438527535432091e-08	11.162148907103644
DNMT1	0.75987775687857	0.25169987387903325	9.355767849061554	6.674444323785083	1.7213284254601879e-09	1.2441302517655491e-08	11.161587771116613
GCN1	0.5057349335274175	0.25169987387903325	9.294495122865934	6.673739425755338	1.7269448558312194e-09	1.2477538373503988e-08	11.158394434734062
PPP1R15A	0.9753771969336924	0.25169987387903325	8.52048684944274	6.673596191667007	1.7280883202471175e-09	1.248144209803616e-08	11.157745568611004
KRTCAP2	0.3383443939876205	0.25169987387903325	11.337229392407503	6.672961416086751	1.7331648778652967e-09	1.2513740690044169e-08	11.15487002432989
OSER1	0.6174916857844117	0.25169987387903325	8.912649526818258	6.672838935633852	1.7341461010904156e-09	1.2516458064131137e-08	11.15431519679811
MTHFR	-0.4664460840761917	0.25169987387903325	8.093232678611376	-6.672236566741859	1.7389798442937376e-09	1.2546969985345298e-08	11.151586561491625
MSRA	-0.5648882293451916	0.25169987387903325	8.93453226357489	-6.67215636067937	1.7396244675623741e-09	1.2547246116161801e-08	11.151223247290039
AKAP7	-1.3411229116564485	0.25169987387903325	9.035438309022915	-6.670892897849877	1.749810293002486e-09	1.2612809981105895e-08	11.145500265998814
ROBO4	0.7461546445012779	0.25169987387903325	7.079391199933591	6.6708776385358	1.7499336710846674e-09	1.2612809981105895e-08	11.145431149730177
PPM1G	0.37143254498079514	0.25169987387903325	9.369151989995736	6.6696999346510335	1.759481931772796e-09	1.26772143503393e-08	11.140096968495703
IPO9	0.5528750853116744	0.25169987387903325	9.33637194829894	6.669600495695309	1.760290492025577e-09	1.267862553132101e-08	11.13964659415621
MIIP	0.3354280145432895	0.25169987387903325	8.375863057185464	6.669488458293085	1.7612019336418792e-09	1.2680776483246836e-08	11.13913916233369
DDX18	0.4407249451814579	0.25169987387903325	10.319865456500745	6.669330325759001	1.7624891611972093e-09	1.268563068266221e-08	11.13842296480957
DERA	-0.5294279838684677	0.25169987387903325	10.152989160017947	-6.6690006233580394	1.7651759939606382e-09	1.2700551753486609e-08	11.136929729934439
SNRPD1	0.8002415357324164	0.25169987387903325	10.527607902718977	6.6681258068388845	1.7723247709563187e-09	1.2747555260826938e-08	11.132967777715313
NORAD	0.393363320373707	0.25169987387903325	12.354095587003451	6.6662931377637795	1.787393894682042e-09	1.2851473892514071e-08	11.124668403016353
B3GALT1	-0.39347415142998177	0.25169987387903325	4.4964207237303	-6.663034971757637	1.8144979277410617e-09	1.3041822028046472e-08	11.109915540439166
NAB1	0.6375409709968309	0.25169987387903325	9.517885597893468	6.662833183402982	1.8161898773237117e-09	1.3049450392867904e-08	11.109001933113623
ARHGAP36	-0.2992454380461238	0.25169987387903325	3.626190718880669	-6.661372085048814	1.8284875271159179e-09	1.3133249704480974e-08	11.102387024172446
WFS1	0.835362787459518	0.25169987387903325	8.283288176548357	6.6589667238629096	1.8489125177303657e-09	1.3275345846424171e-08	11.091498215195537
SLC46A3	-1.1924349226264486	0.25169987387903325	9.29478041898608	-6.658495857712959	1.8529371982346245e-09	1.3299628665650047e-08	11.089366817251909
ANP32B	0.44346328188238004	0.25169987387903325	12.450827450728587	6.657857238927423	1.8584095842482931e-09	1.3334282082818977e-08	11.086476163855002
RARS1	0.3324727997536385	0.25169987387903325	10.234541788030983	6.656801864470572	1.8674882680682707e-09	1.3390820731545525e-08	11.081699315548788
COL1A1	1.2577748675518912	0.25169987387903325	12.174987541433806	6.656790802625053	1.8675836578186044e-09	1.3390820731545525e-08	11.081649248705984
EIF4G3	-0.45832424077905465	0.25169987387903325	9.29925344548098	-6.65033208227858	1.924110600474798e-09	1.3791347646562175e-08	11.052421547696431
MSH6	0.7287654902835641	0.25169987387903325	9.466384076260429	6.650193918228914	1.92533813237191e-09	1.3794187374283618e-08	11.051796422169756
FKBP9	0.4617216937219393	0.25169987387903325	10.310116195075894	6.650137454839658	1.9258400098731633e-09	1.3794187374283618e-08	11.051540953952083
RUSC1	-0.43393487398118324	0.25169987387903325	9.950464533620734	-6.64910129003324	1.9350730307488653e-09	1.3855524645427776e-08	11.046852969444183
MFSD12	0.26084663475343106	0.25169987387903325	8.426852205968837	6.648109371777516	1.9439528154600583e-09	1.3914291113910407e-08	11.042365414178756
MCM8	0.753227681144919	0.25169987387903325	7.102018510356813	6.645762934776027	1.965119270668463e-09	1.4060931212981502e-08	11.031750798561264
SSR3	0.5507197753908244	0.25169987387903325	11.119842008134505	6.64189872800186	2.000475183073154e-09	1.4308964038483504e-08	11.014273113236223
ATP13A4	-0.4864445877275161	0.25169987387903325	4.82248390773745	-6.641318941243918	2.005834024495478e-09	1.4338388967720095e-08	11.011651066663815
RFC2	0.7548265337203048	0.25169987387903325	8.457449446393769	6.641303733531574	2.0059747770526108e-09	1.4338388967720095e-08	11.011582291900451
CDCA8	0.713366022118409	0.25169987387903325	8.746983593544194	6.640463215566198	2.0137692736791633e-09	1.4389132451741342e-08	11.007781253132388
THSD4	-0.7977279327627969	0.25169987387903325	8.338552195821887	-6.640010255571008	2.0179821926730686e-09	1.4414258030025479e-08	11.005732922063471
BCDIN3D	0.4213988105462878	0.25169987387903325	7.071530165738381	6.639449820654453	2.023206793943463e-09	1.4446590126663932e-08	11.00319864706364
ATP8B4	-0.7473884320187905	0.25169987387903325	5.177615150624398	-6.639184331896626	2.025686457729127e-09	1.4459306612552197e-08	11.001998138919395
ZNHIT3	0.4436724921090516	0.25169987387903325	9.500682588609443	6.637257946296443	2.0437691916627023e-09	1.4583350304509067e-08	10.9932877656812
CDS1	-0.691587759629563	0.25169987387903325	10.592090368368888	-6.636406828931431	2.0518093095272508e-09	1.4635673920043918e-08	10.989439626720058
MS4A8	-1.6257604152018024	0.25169987387903325	7.565615625692725	-6.634440862042564	2.0705007410258498e-09	1.4763911727790459e-08	10.980551612074942
CDH6	0.651528306935135	0.25169987387903325	6.411244367325419	6.633147364880556	2.082890460354432e-09	1.484714167968111e-08	10.97470430176279
AHR	0.7258650054136542	0.25169987387903325	9.49580573247601	6.633028751396061	2.084030260956105e-09	1.4850150891861116e-08	10.974168124619235
MTMR14	-0.22737182849319737	0.25169987387903325	9.418206914458475	-6.63234318338157	2.090630238842704e-09	1.4892052162606568e-08	10.971069168549766
RAD51AP1	1.152763869920717	0.25169987387903325	8.593494559261085	6.631018970372854	2.1034370758648072e-09	1.4978122302433054e-08	10.965083683888492
AP1B1	-0.316925067053095	0.25169987387903325	8.667573005130736	-6.630700268566669	2.106530902198395e-09	1.499499276201974e-08	10.96364320512428
CAVIN4	0.2936563078575163	0.25169987387903325	3.6041468643025114	6.630435950186448	2.109100211950873e-09	1.500811921798467e-08	10.962448549020364
GABBR1	1.8690240395815554	0.25169987387903325	8.97138167809361	6.629946756106228	2.1138636112432046e-09	1.5036844175818368e-08	10.960237553036874
CXCR1	0.5650255954323455	0.25169987387903325	7.631098418868091	6.629721704568808	2.116058565212302e-09	1.504728518554576e-08	10.959220413772735
PPRC1	0.6866641904843149	0.25169987387903325	8.44022676159697	6.629145783008457	2.1216858708031613e-09	1.5082118077818555e-08	10.956617544034012
MMP9	1.4820763271864639	0.25169987387903325	8.777336766186744	6.628382954459216	2.129162238029064e-09	1.513006668665365e-08	10.953170074609632
SEC61A2	0.3578850851328328	0.25169987387903325	6.318267324744293	6.62808683527105	2.1320714758265314e-09	1.5145538980184833e-08	10.951831854099074
FAM160B1	0.4313796593909398	0.25169987387903325	8.715164954693272	6.626721285303474	2.1455383620771462e-09	1.5235926554181746e-08	10.945660942339872
PFKFB2	-0.8504376720891695	0.25169987387903325	8.998752191398143	-6.626647531344264	2.146268105419214e-09	1.5235926554181746e-08	10.945327661553987
PRIM2	0.7354712039909046	0.25169987387903325	6.805402494585485	6.626320285972093	2.1495089306294757e-09	1.5253699691877828e-08	10.943848914920581
PITPNC1	0.7245944544977911	0.25169987387903325	8.355762580235071	6.626067977417467	2.1520109357179283e-09	1.5266219503877645e-08	10.942708808313109
SOX12	0.6968544607212701	0.25169987387903325	6.6029801669117045	6.62572076407094	2.1554587713251173e-09	1.5283142168753614e-08	10.94113988074258
NUDT6	-0.5662386866566864	0.25169987387903325	7.750341375758976	-6.625679027917895	2.1558735799831732e-09	1.5283142168753614e-08	10.940951292611436
CEP112	0.715866581154228	0.25169987387903325	6.205835356260861	6.625591872573434	2.1567400571117934e-09	1.5284048630758336e-08	10.940557475612428
ANKRD40CL	-1.4145238123424502	0.25169987387903325	8.78143889591701	-6.624845044786008	2.164178977242483e-09	1.5331515089379905e-08	10.937182962200998
IL17RD	1.7194227459296947	0.25169987387903325	6.349456013082193	6.624104354222363	2.1715818404235934e-09	1.5378693711117527e-08	10.933836313582374
OSTC	0.5085825378399473	0.25169987387903325	11.185045894153463	6.622405974878862	2.1886510893617085e-09	1.5493177360217813e-08	10.926163061247648
CTSK	1.2796777628326854	0.25169987387903325	9.635419525635085	6.62234709907971	2.1892451844235672e-09	1.5493177360217813e-08	10.925897073864247
DPEP1	2.437641545248466	0.25169987387903325	8.257420398510742	6.62132139133493	2.1996208829361364e-09	1.55612837369564e-08	10.921263296520726
MAB21L3	-1.4981970882904356	0.25169987387903325	5.9778269990124695	-6.62040232985231	2.208959106201415e-09	1.5622006419899482e-08	10.917111526192057
RSL24D1	0.5472418492182829	0.25169987387903325	10.658135251394132	6.618387223195526	2.2295713210574175e-09	1.576239130394299e-08	10.90800919962423
TRIM28	0.5416721347143447	0.25169987387903325	10.768722783400843	6.617852319436372	2.235074656483016e-09	1.5794191396253663e-08	10.905593181834943
SNHG7	0.8714818489287524	0.25169987387903325	8.711421003021329	6.6178017210714195	2.23559593097313e-09	1.5794191396253663e-08	10.905364646113151
NAPSB	-1.064059451617001	0.25169987387903325	7.3263326768543555	-6.6149399113664655	2.265275493474286e-09	1.5998411531216178e-08	10.892439835731002
DPM1	0.5651742430440905	0.25169987387903325	11.017631285250975	6.612910811827144	2.286554962062775e-09	1.6143187250073353e-08	10.883277012092522
IGLL5	-2.0332847066656345	0.25169987387903325	11.200198106857641	-6.6124232828275495	2.2916971476644388e-09	1.617397308206693e-08	10.881075622855482
VPS35L	-0.8131819940557268	0.25169987387903325	8.586938030489012	-6.611855203984228	2.297703362709054e-09	1.6210833850848432e-08	10.878510592069462
CEACAM7	-2.997803168002113	0.25169987387903325	12.276313586358095	-6.610026656183215	2.3171422762330703e-09	1.634240801707257e-08	10.8702547366985
PLCG2	-0.828310530011791	0.25169987387903325	8.32175393908578	-6.608625371322587	2.3321490856967913e-09	1.6442644303347085e-08	10.8639285187843
PDP1	0.9285445423896448	0.25169987387903325	9.366213323768243	6.608372043806225	2.3348722959192464e-09	1.6456237200087524e-08	10.862784901835136
LDLR	1.1092000407282185	0.25169987387903325	9.629842764150482	6.607925614835761	2.339678959756856e-09	1.6484500072948116e-08	10.860769589615598
PCGF6	0.4795477033024911	0.25169987387903325	7.303884527043797	6.606645004186843	2.3535215754732396e-09	1.65763859636718e-08	10.854988806048718
TTC28-AS1	0.5223943374994668	0.25169987387903325	6.683977737989397	6.6038210313440695	2.3843339829800994e-09	1.678769074848833e-08	10.84224257836935
SRPRA	0.3706870780319935	0.25169987387903325	10.9163703690473	6.603003867988504	2.393324279321979e-09	1.684525826939106e-08	10.838554611367927
DCP1A	0.30724403209807605	0.25169987387903325	8.72974938342138	6.6023592893794065	2.400439479729966e-09	1.688959338798102e-08	10.835645658048092
NFAT5	0.5279910798749352	0.25169987387903325	9.866720870833598	6.601916332690548	2.4053411983571584e-09	1.6918329509722867e-08	10.833646674284788
ZFP91	-0.36165522108543513	0.25169987387903325	10.151102009741136	-6.601773381384304	2.4069251970837605e-09	1.6923718349729616e-08	10.833001571078471
ALMS1-IT1	0.5074838739428618	0.25169987387903325	4.100380169306009	6.601665622532206	2.408119921345627e-09	1.692636736834411e-08	10.832515285866334
TMEM127	-0.46814866117381904	0.25169987387903325	9.1057591366531	-6.600779641211463	2.4179650791052454e-09	1.6989796734100115e-08	10.828517211071828
MATK	-0.30324487572386527	0.25169987387903325	7.139804830010188	-6.599535398261772	2.4318585549583517e-09	1.7076996086243062e-08	10.822902772647675
LGMN	-0.5865292660511319	0.25169987387903325	10.719468315974568	-6.599520473768737	2.432025683378838e-09	1.7076996086243062e-08	10.822835430678362
CUL4A	0.47841130234581186	0.25169987387903325	9.514782865342951	6.5977807651513425	2.451585463818535e-09	1.7208500000948758e-08	10.814985931424362
MRPL9	0.4674166392499579	0.25169987387903325	10.322387245194843	6.597684083154295	2.45267702567803e-09	1.721032407336571e-08	10.814549727782223
SEC61A1	0.4181000840072162	0.25169987387903325	10.721517072621097	6.596523371709111	2.4658193189409577e-09	1.729667768367635e-08	10.809313083994562
CCDC17	-0.45774462226292023	0.25169987387903325	5.810545201082028	-6.595816539200082	2.4738566182442415e-09	1.7347175534167434e-08	10.80612431447132
CPA6	-1.3645786370505446	0.25169987387903325	5.465635937900491	-6.595067436940901	2.4824028496712926e-09	1.7401206696560996e-08	10.802744985706271
CKAP2	-1.7213865299501148	0.25169987387903325	11.678120013148234	-6.594210025608549	2.4922205906917768e-09	1.7464111304837432e-08	10.798877225985988
ANKS4B	-0.7060738415428078	0.25169987387903325	7.53468577905614	-6.593436282346152	2.501113261666396e-09	1.7520493135972487e-08	10.795387046387914
PRPF31	0.5016173890708142	0.25169987387903325	9.097875617672221	6.592714173318697	2.50944081200919e-09	1.7572879432455556e-08	10.792129910352395
AAK1	-0.6278802025786927	0.25169987387903325	9.248739504875454	-6.59262305885217	2.5104935147929423e-09	1.75743038909372e-08	10.791718939713808
MAP3K2	-0.41839361430348987	0.25169987387903325	10.589868218622131	-6.592167671233033	2.5157614461818233e-09	1.760522543315538e-08	10.789664950392554
MAN2C1	-0.3866848771975455	0.25169987387903325	8.369867931438854	-6.591775052990418	2.5203120375611204e-09	1.763110784085607e-08	10.787894118417013
BICDL2	-0.5902212037351742	0.25169987387903325	8.634390646467615	-6.589500228554354	2.5468388155768944e-09	1.7810657523059372e-08	10.777634693067688
TIMM29	0.36620659006847145	0.25169987387903325	7.778986739204581	6.587912063938728	2.5655219730617387e-09	1.7935252090731945e-08	10.770472851961015
TMED2	0.30767792527343474	0.25169987387903325	12.176267058558672	6.5865710240663935	2.581403485155245e-09	1.8040183153771526e-08	10.76442590783594
RCN2	0.5298611548132701	0.25169987387903325	10.224582072752277	6.583517515579635	2.617928959840724e-09	1.8289265349758308e-08	10.750658854893983
NFIL3	0.7032391210757858	0.25169987387903325	9.14771408769994	6.5817862395677444	2.638864762711092e-09	1.8429304264185162e-08	10.742854248001583
HSPE1	0.600391828383751	0.25169987387903325	10.85588897102309	6.577401878977685	2.6926271919020817e-09	1.8798425938606537e-08	10.723092841478794
OTUD6B	0.7514707801241922	0.25169987387903325	7.438332995858692	6.576612035999918	2.702427025367872e-09	1.8860479742306027e-08	10.719533330011965
CARS1	0.4504056237747225	0.25169987387903325	10.719884593987029	6.574316812641556	2.7311052558421656e-09	1.9049704472515507e-08	10.709190542440146
TMEM160	0.548146496685118	0.25169987387903325	7.893565536420105	6.574294836131523	2.731381296571474e-09	1.9049704472515507e-08	10.709091517729851
SPATA33	0.5700775402813907	0.25169987387903325	6.713599073788959	6.572652260255372	2.7520915339361916e-09	1.9187678609077364e-08	10.701690519245938
CORO1B	-0.3950914833632275	0.25169987387903325	10.420448976297699	-6.570395395915736	2.7808004921265855e-09	1.9381308381130153e-08	10.69152280125917
TMEM63B	-0.3135050122638017	0.25169987387903325	8.542763164998007	-6.568711843857545	2.802409219626674e-09	1.9525338040988136e-08	10.683938820678817
MAST3	-0.468932375429679	0.25169987387903325	8.265807638865686	-6.5663607672858975	2.8328639323157124e-09	1.9730882986001023e-08	10.673348993433441
ATP5PF	-0.36428659671395813	0.25169987387903325	12.084736972810331	-6.5643747709306615	2.858844452407445e-09	1.9905137366644434e-08	10.66440465356243
COL6A3	1.4932655220904891	0.25169987387903325	10.697803271098433	6.564299760073424	2.8598303387192518e-09	1.9905304136938268e-08	10.664066846189852
ZNF57	-0.6050264830811951	0.25169987387903325	8.463266377155113	-6.564037053670336	2.8632858060905208e-09	1.991823786996664e-08	10.662883773090465
CCDC115	-0.47725117194967837	0.25169987387903325	9.641450554640942	-6.5640121437173935	2.8636136695090487e-09	1.991823786996664e-08	10.66277159440183
PDCD2	0.5333719119633802	0.25169987387903325	8.35188880866881	6.563879312524207	2.865362613337115e-09	1.992370583258902e-08	10.662173409258623
ITM2A	-1.0777709280404562	0.25169987387903325	8.680767887719774	-6.5636875427818175	2.8678894451150857e-09	1.9934577187694478e-08	10.661309811080882
IGHD	-2.250961615954454	0.25169987387903325	10.167114968414255	-6.560945677000615	2.9042592686253825e-09	2.018060344045166e-08	10.648963352276281
B3GALNT1	1.009284237169159	0.25169987387903325	4.594391575888465	6.5602485770177	2.9135785411500804e-09	2.0238563528707156e-08	10.645824652668557
RAB31	1.2102624899548022	0.25169987387903325	8.991676226163301	6.5594963064707255	2.923668550624762e-09	2.030183668391886e-08	10.642437683679807
GNB1L	0.37578508497168084	0.25169987387903325	7.775542972759699	6.558726055087099	2.934035541035431e-09	2.0366990087435816e-08	10.638969906070285
TK1	0.9053649642474664	0.25169987387903325	9.611690194066618	6.558515572658685	2.936874791946069e-09	2.0379862531770626e-08	10.638022311128205
MRFAP1	0.3568280469088201	0.25169987387903325	12.171618844249391	6.558088917918287	2.942638385580319e-09	2.0413012441439336e-08	10.636101539399002
AC116345.4	-0.6203690937957367	0.25169987387903325	3.860749172249616	-6.5530246549204225	3.0119109097286855e-09	2.0886552431305524e-08	10.613306049294364
PIBF1	0.6678170272825223	0.25169987387903325	7.812660649503392	6.552810751801386	3.0148720588237418e-09	2.0900082919008273e-08	10.6123433607285
KIAA0930	0.5025525228154422	0.25169987387903325	9.166257839371289	6.552077804085557	3.025040408850595e-09	2.0963550294824303e-08	10.609044756571654
SRPK2	0.41354874168069067	0.25169987387903325	8.885033836968091	6.551589398862979	3.031834988871422e-09	2.1003602753503962e-08	10.606846781915158
DNTTIP2	0.45061699041702497	0.25169987387903325	10.243803391895401	6.551392395524405	3.0345799235164884e-09	2.101489973038571e-08	10.605960222909376
MRPS12	0.6564476532099999	0.25169987387903325	10.245558071597939	6.551326630730021	3.035496800566515e-09	2.101489973038571e-08	10.6056642688266
E2F1	0.33804913976071926	0.25169987387903325	8.083383106834717	6.550060261235426	3.0532057505702624e-09	2.1130430299849646e-08	10.599965577556079
CLK3	-0.2875275509220323	0.25169987387903325	8.882290053564304	-6.54675868715316	3.0998569408347614e-09	2.1446118246972156e-08	10.585110319155762
TNFRSF9	0.7406152893529399	0.25169987387903325	6.021203710313901	6.545410785552712	3.1191047909663494e-09	2.1572070668270944e-08	10.579046297019127
GIMAP1-GIMAP5	-0.62255219064056	0.25169987387903325	8.616796243258646	-6.545100935234513	3.1235460920943975e-09	2.159556942322398e-08	10.577652388260999
STT3B	0.4525970116810303	0.25169987387903325	11.331823493639972	6.544650332091254	3.1300160649752723e-09	2.1633073624760625e-08	10.57562532476467
KHNYN	-0.37728230923457495	0.25169987387903325	9.673154265051616	-6.544332481724359	3.1345878807949562e-09	2.165743806921203e-08	10.574195487901891
ANP32E	0.7185034225477072	0.25169987387903325	9.782833817012405	6.544015463881922	3.1391542999321277e-09	2.1681748974798237e-08	10.57276942152299
CAMK2D	-0.6937741802762538	0.25169987387903325	10.725424493076655	-6.543835395917801	3.141750981371215e-09	2.169244346263415e-08	10.571959418890115
ZNF592	-0.24903286527127833	0.25169987387903325	8.156810485807874	-6.5393738997090045	3.206770956926829e-09	2.2133993132650726e-08	10.551892814831499
UBE3B	-0.38891474802753656	0.25169987387903325	8.786982161295636	-6.5381281495680215	3.2251624571749584e-09	2.2253513413244884e-08	10.54629066652109
RRP1	0.34514011581054316	0.25169987387903325	8.174329117811496	6.537482160989066	3.2347404712800096e-09	2.2312161524065746e-08	10.543385805425006
ATP5MF-PTCD1	0.3646015826722042	0.25169987387903325	8.470977284001949	6.536663194228867	3.2469236623452956e-09	2.2388734203569212e-08	10.53970325342358
WDR4	1.0306060399290136	0.25169987387903325	8.156574743380885	6.535019125729604	3.2715184566002236e-09	2.2550809934186685e-08	10.532311076024461
ZNF367	1.1120127298647935	0.25169987387903325	8.126609230332583	6.533083939568568	3.3007044246588117e-09	2.2744414472016248e-08	10.523610832903406
FAM207A	0.37369685301990785	0.25169987387903325	7.688403370219322	6.532758108805914	3.3056437809278734e-09	2.2770867762563407e-08	10.522146050831461
TMEM123	0.5257558030375922	0.25169987387903325	11.470257053727984	6.532169886066527	3.314579323583041e-09	2.2824821944393968e-08	10.51950174590983
ADGRL1	0.5204984600589277	0.25169987387903325	8.168256859287528	6.531958268770372	3.317799786982986e-09	2.283267576218677e-08	10.518550459972841
PRPF19	0.5178070527958365	0.25169987387903325	9.375429588695498	6.531949937216077	3.3179266426760557e-09	2.283267576218677e-08	10.518513007262941
DACH1	1.1889971417670706	0.25169987387903325	8.402566699665357	6.531000127059833	3.332419874412372e-09	2.2924788717159315e-08	10.514243455597233
SEPHS1	0.4692817180227209	0.25169987387903325	8.892318176958954	6.529650440533237	3.353122599599452e-09	2.30595433544405e-08	10.50817678859722
SNRPB2	0.4974826409257318	0.25169987387903325	10.624649602632198	6.5288557805899705	3.3653712521085805e-09	2.313608881059231e-08	10.504605111105517
CDR2	0.4321905440815268	0.25169987387903325	9.103504231557283	6.5276227107772655	3.3844650705101762e-09	2.3259626603808394e-08	10.499063275115882
AOPEP	0.5559774446852952	0.25169987387903325	8.875823977385254	6.525701787422144	3.4144237846606145e-09	2.3457726220445585e-08	10.490430761645696
HOMER2	-0.30127107090632066	0.25169987387903325	5.882526998180505	-6.523509975288435	3.4489276841235586e-09	2.3686910244795486e-08	10.480582038113644
PER3	-1.0153989082566817	0.25169987387903325	7.37532899918454	-6.523288760731047	3.45242917962241e-09	2.3703091245496528e-08	10.479588097109866
QTRT2	0.5565627681308101	0.25169987387903325	7.395670449619381	6.523160119146229	3.4544669996406916e-09	2.370921579554389e-08	10.479010102250522
ESRRA	-0.4367694534967228	0.25169987387903325	10.100029353102762	-6.521191848897409	3.4857952278077407e-09	2.391629994994217e-08	10.470167064510234
CDC25A	0.788289508754934	0.25169987387903325	7.904454337521505	6.520057742836965	3.5039737728942325e-09	2.4033055778090936e-08	10.465072205566495
CENPQ	0.8285565572524742	0.25169987387903325	5.021180146671982	6.519666074659296	3.5102735595355106e-09	2.4068287199293677e-08	10.463312751414938
NELFCD	0.7624906879111073	0.25169987387903325	10.308379751282136	6.519224767602386	3.5173851819993895e-09	2.4104689984561505e-08	10.461330356122014
PRC1	1.090625560543435	0.25169987387903325	9.367467220481805	6.519192079202863	3.517912518889274e-09	2.4104689984561505e-08	10.461183518551119
INTS8	0.4353835720011343	0.25169987387903325	10.034725489350787	6.518963565360744	3.5216011415690636e-09	2.4121976968715204e-08	10.46015703304482
MPPE1	-0.45041518165896655	0.25169987387903325	9.352381860226583	-6.517377637120563	3.547306447552616e-09	2.4287098173046584e-08	10.453033401750533
BRAT1	0.45182665689587775	0.25169987387903325	7.646725935145263	6.517331637373146	3.548054790369682e-09	2.4287098173046584e-08	10.452826790871088
SNX10	1.1634207674551869	0.25169987387903325	8.002823377954	6.5155590397553285	3.577011352292435e-09	2.4477214256940265e-08	10.44486546463889
AATF	0.3867520235989126	0.25169987387903325	9.873727205608121	6.514336360604102	3.5971206816207717e-09	2.460668372389376e-08	10.439374473779202
CAVIN1	1.0030662132992614	0.25169987387903325	8.889612928585976	6.513541053479034	3.6102610094389785e-09	2.4688410795876e-08	10.435802994679841
ADD1	-0.31025291805798005	0.25169987387903325	10.393344887703128	-6.512743343675528	3.6234887109710374e-09	2.4770681168194143e-08	10.43222088858502
TPSG1	-0.8146381331936006	0.25169987387903325	9.074143955689815	-6.5118226137164426	3.638815928520304e-09	2.4867245049164683e-08	10.428086564634041
NOM1	0.646033892151272	0.25169987387903325	7.906627640194677	6.51040377340444	3.662560687609893e-09	2.5021250679667055e-08	10.421716017227128
KPNB1	0.40864946872632757	0.25169987387903325	11.708126461618484	6.506548768405625	3.7278518249004305e-09	2.545889036721604e-08	10.404409776233292
ZNF784	-0.34173539704549327	0.25169987387903325	7.881372705421995	-6.505698641931055	3.742404324291354e-09	2.554984252146519e-08	10.400593824219518
UBE2V2	0.6224872904557461	0.25169987387903325	9.458176542526898	6.50544750286668	3.746714070095783e-09	2.5570829238948563e-08	10.399466574992067
CXXC5	0.6190829230510104	0.25169987387903325	10.267236516312332	6.505365037923264	3.748130303934848e-09	2.55720607910728e-08	10.39909643084023
GAS6	-0.6060344767563688	0.25169987387903325	10.353007719765577	-6.500270761782095	3.836652193149926e-09	2.616738425604859e-08	10.376234148204214
BTLA	-0.6088447604825973	0.25169987387903325	5.573272438818033	-6.499110056777884	3.857108813940467e-09	2.629823811758487e-08	10.371026027532162
TACO1	-0.34084616123984723	0.25169987387903325	8.597444031153977	-6.49898868487321	3.859254127239328e-09	2.6304198173571615e-08	10.37048144794378
KCNE2	-0.44692215649031564	0.25169987387903325	6.130332343386219	-6.498565261898113	3.866747595378553e-09	2.6346594662880607e-08	10.368581635119442
BCL2L11	-0.6590945066377909	0.25169987387903325	9.22007840495045	-6.498268255226317	3.8720124111199284e-09	2.6373643431116593e-08	10.367249054133692
TMED6	-1.542805185611594	0.25169987387903325	7.131276210680936	-6.498197570100205	3.8732664373055295e-09	2.6373643431116593e-08	10.36693191425489
SMARCAD1	0.39956338582786266	0.25169987387903325	8.801825999820515	6.495482839954368	3.92173356472991e-09	2.6694879162814486e-08	10.35475282793549
CD93	1.2361066388140998	0.25169987387903325	9.067047558118336	6.495143442509404	3.927834970192412e-09	2.672761888792883e-08	10.353230323874614
RBBP7	0.5254017942889604	0.25169987387903325	11.175978107679724	6.494691442186836	3.9359752305305896e-09	2.6773905145192824e-08	10.35120274039503
MTHFD1	0.6293366733789849	0.25169987387903325	10.482182498674735	6.494622138249431	3.937224827565928e-09	2.6773905145192824e-08	10.350891861391249
NSDHL	0.6331147530403287	0.25169987387903325	8.18254449702554	6.494173278895752	3.945327568114163e-09	2.6820191644870686e-08	10.348878427922314
IL1RAP	0.6490479360340276	0.25169987387903325	6.92114740006388	6.493155539276122	3.963760766127824e-09	2.6936650749912334e-08	10.344313379973778
TMEM43	0.4340629159265319	0.25169987387903325	9.679701830620235	6.491331310457985	3.997014343753491e-09	2.715371563207189e-08	10.336131513048906
STAB2	-0.4688632310467913	0.25169987387903325	5.661977445944531	-6.491098783698692	4.001272806551005e-09	2.71737243800328e-08	10.335088666789682
ERCC6L	0.7998374323717421	0.25169987387903325	6.264460193153481	6.490873112925474	4.005409998629523e-09	2.719289668689e-08	10.334076581932953
SMIM3	0.7636435488509488	0.25169987387903325	9.151300915847502	6.490388776180954	4.014303562809227e-09	2.724433703680267e-08	10.331904480340219
SH3RF3	0.7072829148899569	0.25169987387903325	7.408232941329191	6.488981826248326	4.0402493536002194e-09	2.741143602427847e-08	10.325595086194644
RASAL3	-0.3819773248476608	0.25169987387903325	8.071586495764823	-6.488473142361887	4.049670823260717e-09	2.7466351473528027e-08	10.32331404577595
CCDC43	0.4243502353514934	0.25169987387903325	8.485506815614155	6.4874929617419586	4.067886298061194e-09	2.758085555890573e-08	10.318918908570621
FADS2	0.6321233020166463	0.25169987387903325	7.842220894348688	6.486460697116329	4.087157263187988e-09	2.7702438665951206e-08	10.314290495424254
H19	2.366985973556611	0.25169987387903325	7.178849981389343	6.485634000249471	4.102655618380623e-09	2.779838006259012e-08	10.31058399522629
MMP11	1.0573345598609958	0.25169987387903325	8.22081959123926	6.4847329218992575	4.119614606464609e-09	2.790415222637386e-08	10.306544207081489
PSMG3	0.5381411397699214	0.25169987387903325	8.904108171358782	6.484503870691841	4.123936562095298e-09	2.7924286413428663e-08	10.305517339551697
POLDIP3	-0.22893844064408064	0.25169987387903325	9.337768802531501	-6.48413429247492	4.130919567750417e-09	2.7962420220954984e-08	10.30386049914089
GAD1	0.8446295873808563	0.25169987387903325	5.447850627193628	6.4840415015247785	4.132674643922829e-09	2.7965152520174988e-08	10.303444517538955
MAN2A1	-0.49358128386936784	0.25169987387903325	10.717881219022807	-6.483772962197748	4.13775803287222e-09	2.799039783400616e-08	10.302240668984924
CTSZ	-1.1541563134805184	0.25169987387903325	8.889164070408277	-6.482450637265039	4.162879645385035e-09	2.8151133497370105e-08	10.296313024583322
NUDT16	-0.5351875494400344	0.25169987387903325	7.9659944113619385	-6.481848104813238	4.174376542155174e-09	2.8219658211962432e-08	10.293612176318168
CEP41	0.5077562479838402	0.25169987387903325	7.277266710286737	6.479653293978047	4.216521672344332e-09	2.8495258969895904e-08	10.283774746939494
JMJD6	0.48816199603306565	0.25169987387903325	8.58859959090074	6.478658294012317	4.2357661351971345e-09	2.8615967559789195e-08	10.27931543944978
MSH5	0.7098663426242302	0.25169987387903325	6.911800455667944	6.477537909587126	4.257539621893538e-09	2.8753677348512722e-08	10.274294502670722
PHF14	0.5320854898931042	0.25169987387903325	9.325499901320875	6.4759685399850095	4.2882248067968486e-09	2.8951463597731544e-08	10.267262014647196
TBC1D7	0.5081379437204312	0.25169987387903325	8.44590114673281	6.474758148650042	4.312040284258903e-09	2.910275590416487e-08	10.261838579051977
NOL8	0.5507226092631043	0.25169987387903325	9.087583854740613	6.474412870928319	4.318857852090354e-09	2.9139264927716235e-08	10.2602915531194
PCSK9	1.0274325579454624	0.25169987387903325	7.139567068578408	6.47310263357584	4.344825784545461e-09	2.930491524106885e-08	10.254421282846947
CHURC1	0.4208150927602201	0.25169987387903325	10.032346711302306	6.4728904245628005	4.3490461081755045e-09	2.9323822455677975e-08	10.253470562681771
GNRH1	-0.7755169306673411	0.25169987387903325	5.5367919703648685	-6.472632058280577	4.354189858698387e-09	2.9348941611089813e-08	10.252313068632132
SS18L2	0.3837236329027931	0.25169987387903325	9.760250047256024	6.472126516582555	4.364271965308966e-09	2.9407320018931434e-08	10.250048266552051
NDUFA1	-0.34899087742175183	0.25169987387903325	12.37976114914978	-6.471479289787251	4.377213412985021e-09	2.9484920948860363e-08	10.247148819500213
SSX2IP	0.709654214618535	0.25169987387903325	8.429870000727517	6.470553080906855	4.395799181002422e-09	2.960047915798344e-08	10.242999778485375
SLC22A18	-0.9623404893046406	0.25169987387903325	10.573925639235757	-6.470436711155594	4.398139823534177e-09	2.9606606170589694e-08	10.242478504922657
CENPU	1.012185702860526	0.25169987387903325	9.49988291933006	6.468758593252957	4.432030515783948e-09	2.98250430774365e-08	10.234961837338114
C9orf116	0.3759824537606944	0.25169987387903325	7.010512391026087	6.468641345048908	4.434408045061628e-09	2.9831341247223755e-08	10.234436683753001
MRPS2	0.5140248515118078	0.25169987387903325	9.10552174157318	6.4678951354602185	4.449569065247665e-09	2.991464719424035e-08	10.23109450233268
LAMC1	0.7705890042017085	0.25169987387903325	9.9839050739223	6.467889552083001	4.449682697717672e-09	2.991464719424035e-08	10.231069495618035
ADAL	-0.4200216716286773	0.25169987387903325	6.699391115287026	-6.4647203720914765	4.514646691965452e-09	3.03415342633456e-08	10.21687675336006
BDH2	-0.8792651407674192	0.25169987387903325	9.447746765110736	-6.462778889887079	4.554906663950869e-09	3.0596970257210286e-08	10.208183387418005
RELL1	-0.7844121370307615	0.25169987387903325	10.327573363600457	-6.462745059322831	4.555611335353254e-09	3.0596970257210286e-08	10.208031913207952
GUSBP11	-1.167181419515929	0.25169987387903325	10.88076855416958	-6.462367882050575	4.56347502478943e-09	3.063984058662157e-08	10.20634314615546
LINC00184	-0.3005427302245378	0.25169987387903325	5.771686280574088	-6.461175593352849	4.588421146007668e-09	3.079733985544492e-08	10.201005058398186
PGM5	-1.0673229319669835	0.25169987387903325	6.859765242544203	-6.460887222377645	4.59447491346087e-09	3.0827973211493444e-08	10.199714026415487
CPNE5	-1.0295097655870737	0.25169987387903325	7.604862728870894	-6.460705817343354	4.59828719104672e-09	3.084355165132246e-08	10.198901890316046
DAP3	0.4112327843528494	0.25169987387903325	10.363549050758106	6.459698585703727	4.619511390962829e-09	3.097587466402911e-08	10.194392750334307
AMZ2	0.4870559996718633	0.25169987387903325	10.050960099047154	6.455028032008907	4.719200808795999e-09	3.1634085628900425e-08	10.17348725683929
IFI6	1.366160618934794	0.25169987387903325	8.281170069551415	6.454944083118311	4.721011949439234e-09	3.1634966892645494e-08	10.17311155232934
PBK	1.2735947176926103	0.25169987387903325	8.989408218542009	6.454880237799957	4.7223898289944384e-09	3.1634966892645494e-08	10.172825820502096
DDX31	0.2854223183991005	0.25169987387903325	8.045462577067527	6.454450552913371	4.731673430463625e-09	3.1686899125108026e-08	10.170902846807872
CCNE2	0.9610341005118785	0.25169987387903325	7.477832096881911	6.454262336075409	4.7357456480039985e-09	3.170390963899927e-08	10.17006053312952
SPAG5-AS1	-0.43168810918232303	0.25169987387903325	6.44742889687921	-6.453523359178425	4.7517675130818776e-09	3.179822093536151e-08	10.166753531511398
UQCRFS1	-0.40783749337375497	0.25169987387903325	12.635429816566496	-6.453470912448478	4.752906652156437e-09	3.179822093536151e-08	10.16651883217658
MLST8	0.3404778586154755	0.25169987387903325	8.415445696152773	6.4509876981704934	4.807151929295645e-09	3.215074171716703e-08	10.155407266582168
AL118516.1	0.8163276094379448	0.25169987387903325	6.3308318293713635	6.449949326166971	4.830015958238282e-09	3.229322139703547e-08	10.150761375527376
KAT5	-0.2510666678139284	0.25169987387903325	9.314813772126453	-6.444860018374549	4.943641665116734e-09	3.304224062540716e-08	10.127994871648282
SPATS2L	-0.5663913827778018	0.25169987387903325	11.424512997446964	-6.443399799577662	4.976728001092319e-09	3.325264208156389e-08	10.121463992807469
SH3TC2	0.8623690397302548	0.25169987387903325	4.994776205728882	6.443166907611661	4.982025175900372e-09	3.327729082146753e-08	10.12042242756957
GLMN	0.6131624637100686	0.25169987387903325	7.606658058451139	6.442048005050106	5.007552638636795e-09	3.34370076641856e-08	10.115418547564813
FUS	0.5191495639623351	0.25169987387903325	10.299932811307324	6.438914952349538	5.079722187740576e-09	3.3907964913198625e-08	10.101408884187583
AK3	-0.3807573677633602	0.25169987387903325	12.234594606645077	-6.437602098481924	5.110268379420371e-09	3.4100865390308205e-08	10.095539139337221
ZW10	0.3581162527135824	0.25169987387903325	8.650305024293223	6.436760759612076	5.129939193669008e-09	3.422109340251218e-08	10.091777769248226
TLCD3A	0.944761975284722	0.25169987387903325	8.813340182472148	6.4362756722119885	5.141314707180442e-09	3.428592498732997e-08	10.089609176358708
WDR24	0.42802744811401006	0.25169987387903325	7.247966495591176	6.436168510133752	5.143831065069464e-09	3.429165471310645e-08	10.089130114565561
NSMCE1	0.45350475094415543	0.25169987387903325	9.873126188570478	6.435457554245584	5.160556436619088e-09	3.439207547277256e-08	10.085951905034678
CRYL1	-0.7850166250156221	0.25169987387903325	10.063098562719619	-6.4325719035380455	5.2289954490289986e-09	3.483696163128045e-08	10.073053462429003
YDJC	0.324943524420898	0.25169987387903325	8.078548358056915	6.430199739752646	5.285927216118894e-09	3.5204921751898383e-08	10.062451888397623
NUP43	0.5894552149855521	0.25169987387903325	9.763077367901687	6.430049416113686	5.289555541187226e-09	3.521775187058793e-08	10.061780118738819
RAB5B	-0.43967258833552947	0.25169987387903325	9.674810347533926	-6.426598353175777	5.3735331665758275e-09	3.576536565324979e-08	10.046359584110624
RPS7	0.35038006213929407	0.25169987387903325	13.518673721840608	6.426008010358358	5.388029855221314e-09	3.585032212028767e-08	10.043722047142095
ALDH1A1	-1.5399593335387376	0.25169987387903325	9.849603860839656	-6.425067080521147	5.411215624691795e-09	3.5989571674152694e-08	10.039518347405002
SLC7A6	0.7096341840947851	0.25169987387903325	9.149920223786383	6.425017648005105	5.4124364301920056e-09	3.5989571674152694e-08	10.039297509134206
CHPT1	-0.5861430740295575	0.25169987387903325	10.790712467006262	-6.424068141366228	5.435938725098364e-09	3.613423708270493e-08	10.035055743325634
KLK6	1.5551060545409756	0.25169987387903325	6.479645097654023	6.422156476820699	5.48356279358935e-09	3.643910240454221e-08	10.02651642339958
ZCCHC10	-0.47513421990876203	0.25169987387903325	8.663234031507956	-6.422005859705332	5.487332495142344e-09	3.645244665232119e-08	10.025843664916655
NME4	0.7345323397144625	0.25169987387903325	9.240349219832947	6.420513500674443	5.524822481855948e-09	3.6689714896355955e-08	10.019178101609834
HLA-DPA1	-0.9011750956602853	0.25169987387903325	12.532590805887004	-6.4187791979314905	5.568708475252043e-09	3.696929242168448e-08	10.011432653281707
CENPO	0.5679429410548229	0.25169987387903325	7.256554068375526	6.418540303459522	5.574780556580395e-09	3.699773382210331e-08	10.01036580633525
HYI	-0.34829848620370996	0.25169987387903325	8.361331824207742	-6.416830208528007	5.6184382168228115e-09	3.7275518442037326e-08	10.002729367010767
PRPF6	0.4729274776077297	0.25169987387903325	9.58376020872525	6.416757151671041	5.6203108187024336e-09	3.727599095237483e-08	10.002403148587385
IL18BP	-0.5972288461721673	0.25169987387903325	8.041328142688721	-6.415994624816272	5.639892845179804e-09	3.739388101419599e-08	9.998998347269099
SGO2	0.8938796077823286	0.25169987387903325	7.796985116081359	6.415622257611311	5.649479883768555e-09	3.7445447544786256e-08	9.997335726158985
KAT2A	0.42928808138722907	0.25169987387903325	9.209446875932077	6.4153746251518875	5.6558643908213766e-09	3.747576107565377e-08	9.996230066744916
TCTEX1D2	0.8981945858657783	0.25169987387903325	6.995870726417399	6.414829818162989	5.66993581577714e-09	3.7556972418654406e-08	9.993797604250245
GFPT2	0.9061355526519161	0.25169987387903325	6.334881020107636	6.414698875189824	5.673322999978377e-09	3.7567383308336815e-08	9.99321297992285
MGAT4B	-0.5241506388951134	0.25169987387903325	11.548880564375237	-6.414564063992191	5.676812334893796e-09	3.757846373831008e-08	9.992611089833476
SARNP	0.4700742760473169	0.25169987387903325	9.49624659939849	6.414243270801504	5.685123993918575e-09	3.762144893065465e-08	9.991178867524832
SMG9	0.29963535945178776	0.25169987387903325	8.16651644405449	6.413641290738167	5.700753591369362e-09	3.771281779610173e-08	9.98849132476017
PRELID2	-0.4971601660069336	0.25169987387903325	9.642569891446554	-6.412940538390994	5.719001163307939e-09	3.782144169777283e-08	9.985362934928867
PPTC7	-0.37245622374844345	0.25169987387903325	10.471849964661212	-6.4090626592151425	5.821029333946025e-09	3.8483884986372235e-08	9.968053181527035
ZFAND1	0.509855720405918	0.25169987387903325	9.269162027877588	6.407570206722722	5.8607737009844055e-09	3.873426706945714e-08	9.961392371763372
DGCR2	-0.30012730318863134	0.25169987387903325	8.827009609311354	-6.407258803710671	5.869100185053479e-09	3.8776912557251484e-08	9.960002656723725
SCARB2	-0.44843585745707415	0.25169987387903325	11.915989294414315	-6.406105192258161	5.9000481340276e-09	3.8968942239844596e-08	9.954854599581536
FAM120AOS	-0.4648471676619508	0.25169987387903325	10.072355944326432	-6.404276583817873	5.9494349076249514e-09	3.9282596216810185e-08	9.946695062526734
DOCK10	-0.978211819900574	0.25169987387903325	6.840668416269215	-6.402173626873883	6.006736374827837e-09	3.9648292122587696e-08	9.937312451337773
HSD17B10	0.5419205830336118	0.25169987387903325	10.487331988977154	6.401262420775685	6.0317339676565145e-09	3.980059661757534e-08	9.93324735847033
CSF1	-0.41968786146669324	0.25169987387903325	7.855427177278493	-6.400879121634984	6.042279899668466e-09	3.9857474645788834e-08	9.931537442642727
NR1H3	-0.5965727788219048	0.25169987387903325	8.352870851123367	-6.398090842000244	6.119545687644638e-09	4.035428901033476e-08	9.91909998498693
DUSP26	-0.33411954214220696	0.25169987387903325	6.529044049239372	-6.397721389784349	6.129856517360131e-09	4.0409404559965975e-08	9.917452156061875
ALDH4A1	0.5512232198543767	0.25169987387903325	7.432692838356018	6.396763714399773	6.156663710146228e-09	4.057319813823436e-08	9.913180908518994
DPP7	0.47496141258632285	0.25169987387903325	8.422783809378739	6.395823575449641	6.183092680660392e-09	4.073439568319182e-08	9.908988114474434
SECTM1	-1.185347839541512	0.25169987387903325	9.461619209005452	-6.395160363915992	6.20180412765851e-09	4.0844663530756696e-08	9.90603049375258
LZTS3	0.7440674740317563	0.25169987387903325	7.442719603375244	6.393871052785561	6.238340207714697e-09	4.106709771535186e-08	9.900281094521917
CEP250	0.36342467018272195	0.25169987387903325	7.296960215745602	6.3938285784821725	6.239547441988414e-09	4.106709771535186e-08	9.900091697354009
PARM1	-1.2761229800965754	0.25169987387903325	10.91972803167737	-6.392531341351888	6.27652980331859e-09	4.129737081719287e-08	9.894307422038908
HS6ST2	2.1197631401121253	0.25169987387903325	6.4206513733237776	6.392409787624176	6.2800062017242565e-09	4.130711008654801e-08	9.893765447117582
EXOSC5	0.5485508565712021	0.25169987387903325	8.472605037863296	6.391881326148218	6.295142160434802e-09	4.139351024018982e-08	9.891409227957242
GLG1	0.49743984890187676	0.25169987387903325	10.888537445238871	6.388183355591282	6.4020710306740925e-09	4.208324518352573e-08	9.874923424906859
LGI1	-0.5507465460107213	0.25169987387903325	3.6759022395013705	-6.38731517804059	6.427433811346672e-09	4.223654743035779e-08	9.871053567270367
ABCC10	0.436933158957709	0.25169987387903325	8.380148247179426	6.38674779321747	6.4440628977963965e-09	4.233237890288915e-08	9.868524588390175
RAB36	0.5493357548589035	0.25169987387903325	6.431015338601856	6.386069333239492	6.4640032156730595e-09	4.244989480860763e-08	9.865500633759515
MFSD4A	-1.8300428844881846	0.25169987387903325	9.015917469070622	-6.385572167760489	6.478653876216579e-09	4.253260934662109e-08	9.863284803572727
GJA5	0.7779297732613273	0.25169987387903325	5.038191354951664	6.385256864223234	6.4879623549380204e-09	4.2580210913648094e-08	9.861879553495
LINC-PINT	0.8562301114678386	0.25169987387903325	6.529341072231623	6.385117038329438	6.492094561645895e-09	4.259382142173066e-08	9.86125638374268
STMN1	0.7052196642470712	0.25169987387903325	8.699203625377347	6.3847819004447635	6.502009315944813e-09	4.264534984939652e-08	9.859762777884209
MYO5B	-0.7025649153569784	0.25169987387903325	11.082951027681396	-6.384475137560483	6.511097733304424e-09	4.26914275650407e-08	9.858395657330599
NSUN2	0.42667030240766657	0.25169987387903325	9.177772326748737	6.383706203522678	6.533934018333726e-09	4.282758841982255e-08	9.854968935391687
AMMECR1	0.6382230412023766	0.25169987387903325	8.756257555942035	6.381332852978257	6.604919454879961e-09	4.327916348316373e-08	9.844393211544736
PTPRCAP	-0.6068869358438143	0.25169987387903325	7.799761636730717	-6.381230264054034	6.608004943451552e-09	4.328136807975294e-08	9.843936106599559
PPP1R13B	-0.4112342444949899	0.25169987387903325	7.876427022771383	-6.3811825963811355	6.609439092061049e-09	4.328136807975294e-08	9.843723714966098
PHB	0.5178205442832233	0.25169987387903325	10.605258667341937	6.381063707906381	6.613017358087793e-09	4.329110034511569e-08	9.843193989313663
TLR2	1.1972969411372167	0.25169987387903325	7.703807150528946	6.380294735066848	6.63620791376872e-09	4.342917468678562e-08	9.839767806821529
CD40LG	-0.3342983803328252	0.25169987387903325	6.8562311343270865	-6.378843844419346	6.680182643032056e-09	4.3703136083548e-08	9.833303755998655
P2RX5	-0.6748827059106688	0.25169987387903325	10.633604370541082	-6.378770720673233	6.68240653838248e-09	4.370386804638074e-08	9.832977988079017
ALG8	0.5071710621248435	0.25169987387903325	9.442340355838828	6.37701371444317	6.73606241967861e-09	4.404086560834422e-08	9.825150923538795
TM6SF2	-0.8550026819824099	0.25169987387903325	7.155011905437091	-6.376842873999578	6.74130223435549e-09	4.406120250648079e-08	9.824389912896299
CPAMD8	-0.37534465233777237	0.25169987387903325	6.363187756005573	-6.3753559924150744	6.787076446827597e-09	4.4346376038586506e-08	9.81776691800645
DEF8	0.38808157063209414	0.25169987387903325	9.101154646907924	6.375192628427032	6.792124351331824e-09	4.436535012692848e-08	9.817039284894582
NEIL2	0.5736354317807972	0.25169987387903325	7.121998678506624	6.3741710745160685	6.823774314975378e-09	4.45580189017941e-08	9.81248938670363
ATP1B2	-0.29215515614324694	0.25169987387903325	6.283083516138286	-6.373880971320589	6.832788874750073e-09	4.460280762940166e-08	9.811197348147177
TBC1D27P	-0.4026693289744605	0.25169987387903325	6.91092072706193	-6.3727563606482605	6.867845944534965e-09	4.4817513759149174e-08	9.806188863367636
RINT1	0.5233876817810046	0.25169987387903325	7.881147884423587	6.372460217675745	6.877107015896298e-09	4.486380059266775e-08	9.80487003979942
ANGEL1	0.42454571252487394	0.25169987387903325	8.23213202802831	6.371553950982805	6.905524767828627e-09	4.5034990236582975e-08	9.800834280139172
NSRP1	0.4527130450335406	0.25169987387903325	8.21148905108529	6.371190872592956	6.916942313928575e-09	4.509523859550221e-08	9.799217493210376
FRK	-0.6895401696529735	0.25169987387903325	9.117566291281227	-6.37011789410983	6.9507928329912035e-09	4.53016554623896e-08	9.79443973366317
NBEAL2	0.5994016691851414	0.25169987387903325	8.508911431156116	6.369935178392528	6.95657346494401e-09	4.532505500947304e-08	9.793626168270245
AC027796.1	-0.33124896221619515	0.25169987387903325	5.953794683947742	-6.368233889094899	7.010626143354622e-09	4.56628538824165e-08	9.78605139503602
IFRD1	0.7071391793244235	0.25169987387903325	9.09380213618556	6.367295744731771	7.040609734409454e-09	4.584371845001096e-08	9.781874765384513
RAP1A	-0.4538769298960066	0.25169987387903325	11.339220258005403	-6.364960755093863	7.115788349182432e-09	4.631865627858826e-08	9.771480409087738
GNL2	0.5702969345830375	0.25169987387903325	8.631180542033327	6.363434760451122	7.165347991114438e-09	4.662658678620474e-08	9.764688151978207
GID8	0.46167053854477125	0.25169987387903325	9.604679061398958	6.361369655504773	7.232959584881766e-09	4.705175501098975e-08	9.755497310903712
EPN1	-0.3295171182904948	0.25169987387903325	8.410003923799977	-6.359611625511938	7.291013835880355e-09	4.741450323880333e-08	9.747674041512616
CERS5	0.3105160865131449	0.25169987387903325	8.731755717391588	6.358579809594001	7.325300892277933e-09	4.762251063899066e-08	9.743082834325515
IER2	0.583454267934755	0.25169987387903325	10.644799298002358	6.356959079823276	7.3794792680816785e-09	4.795966221558234e-08	9.735871763646431
SLC29A4	-0.3755830450872901	0.25169987387903325	7.400523762481257	-6.356831663276205	7.3837553398356955e-09	4.79723859488917e-08	9.735304883104083
NEIL3	0.8172017319811458	0.25169987387903325	6.220222925081905	6.356428722885714	7.397294046285097e-09	4.8045262303759424e-08	9.733512216975344
CSF1R	-0.718214245719146	0.25169987387903325	9.160215886571375	-6.355595144487744	7.425379971667466e-09	4.821254714581577e-08	9.729803800658258
RCSD1	-0.9932260342659589	0.25169987387903325	7.678262098519068	-6.355191017746905	7.439034179823408e-09	4.828605215906078e-08	9.728005993845803
CHD9	-0.47127804958794783	0.25169987387903325	10.392254517435735	-6.354965479614678	7.4466652037033145e-09	4.832042742559821e-08	9.727002679628017
ARID5B	0.7504381055307849	0.25169987387903325	9.749081452924901	6.354331057875042	7.468172186304888e-09	4.8444792179061774e-08	9.724180507452958
C2orf72	-0.691008437376702	0.25169987387903325	8.56088477668132	-6.353938188745328	7.481521250760923e-09	4.851617650955681e-08	9.722432917383584
RLF	0.525533838624936	0.25169987387903325	7.84912432601718	6.35355823646255	7.494453838792537e-09	4.858481619239786e-08	9.720742825375408
ASB9	1.0981965583030826	0.25169987387903325	6.51026530381545	6.3530759279864935	7.510902174156756e-09	4.867619752265135e-08	9.718597492895322
IQCJ-SCHIP1	1.0740319577415933	0.25169987387903325	4.998214576196963	6.352901378885838	7.516863666266498e-09	4.8699580415169895e-08	9.717821105440906
APRT	0.426120203934822	0.25169987387903325	9.997620254619017	6.352295636157451	7.537588276923845e-09	4.8818564699338064e-08	9.715126850902346
FBXO45	0.5990685187010882	0.25169987387903325	8.899349565439358	6.350469139099568	7.600421486110252e-09	4.921011320778455e-08	9.707003472008966
SDHAF4	0.7451768805380024	0.25169987387903325	7.136334300171387	6.348595750212627	7.665405223923381e-09	4.961533634615156e-08	9.698672495231614
COL16A1	0.796960426019683	0.25169987387903325	8.16853352514888	6.348496183472843	7.66887429119552e-09	4.96222688266757e-08	9.698229748131348
SIRT7	-0.43209642610444376	0.25169987387903325	9.993910483236924	-6.348262251013005	7.677030981484202e-09	4.965951925597142e-08	9.697189522771124
NOD2	1.0381580471616356	0.25169987387903325	6.020640898536839	6.347801219483563	7.69313118928068e-09	4.974811365618285e-08	9.695139502185222
ZNF415	-1.0153510210498817	0.25169987387903325	5.409019389131976	-6.347662765731044	7.697972798822513e-09	4.976325078363575e-08	9.694523865835
PROX1	1.131388550262587	0.25169987387903325	8.19315859129142	6.34759676949459	7.70028168990488e-09	4.976325078363575e-08	9.694230414600481
MAFG-DT	0.33612148430913624	0.25169987387903325	7.326228363935526	6.347477853051832	7.70444373132861e-09	4.977460322584543e-08	9.693701657526754
SLITRK6	-2.1452192567039408	0.25169987387903325	8.723415092499941	-6.346367608735883	7.74340932995675e-09	5.00107269865153e-08	9.688765189994735
FAM83E	-0.7280954055093334	0.25169987387903325	8.25859851353837	-6.345696084137271	7.76707183740691e-09	5.0147899385791325e-08	9.685779562321626
MRPL33	0.2743751886339503	0.25169987387903325	10.65845774089965	6.34449906521885	7.809428427110912e-09	5.04056464261404e-08	9.680457872602252
ST14	-0.5431366671501632	0.25169987387903325	11.229515149249973	-6.34419818551919	7.820110902712147e-09	5.0458857159283586e-08	9.679120288112403
NR1I2	-0.8533092470727066	0.25169987387903325	9.134795729955266	-6.342845006158189	7.86833305907506e-09	5.075418204221953e-08	9.673104931366419
GAK	-0.35540816045385704	0.25169987387903325	10.617764031102181	-6.342159630117312	7.892869175245258e-09	5.089658518022753e-08	9.670058387539894
FBXO5	0.7741303280524585	0.25169987387903325	8.071001707706843	6.341323097134409	7.922919054959303e-09	5.107444361503827e-08	9.666340116605825
ZNF704	-0.9728668226850221	0.25169987387903325	8.8859423016694	-6.340707103842816	7.945118931588439e-09	5.1201602632002354e-08	9.66360223713051
MROH7	-0.5841509532209077	0.25169987387903325	5.975314194987247	-6.340025187893776	7.96976625716225e-09	5.134444992511159e-08	9.660571476377816
ZFAND2B	-0.378963728238805	0.25169987387903325	8.69587523762859	-6.339679310578291	7.982296574980991e-09	5.1409169942758065e-08	9.659034281264935
ELOB	0.3418444158780787	0.25169987387903325	12.051347649874172	6.339520256569638	7.988065254813958e-09	5.1430315593610836e-08	9.658327402868528
LMBRD2	-0.4783618292403169	0.25169987387903325	9.751907225479076	-6.33875666966663	8.015816929360349e-09	5.159293925948793e-08	9.654933916681808
TPRA1	0.3314195042014516	0.25169987387903325	7.839348850397464	6.3386486733685565	8.0197496068784e-09	5.160220106192001e-08	9.654453979168297
DTNBP1	0.3722063401639595	0.25169987387903325	8.486286889388166	6.337882032287464	8.047721615989807e-09	5.176608747270037e-08	9.65104710506718
SLC25A29	0.3916192463018069	0.25169987387903325	8.051671981072314	6.337629582834385	8.05695367109094e-09	5.180936678554531e-08	9.649925281282401
CHTOP	0.25972805891565365	0.25169987387903325	10.131371684128137	6.337181664546137	8.073359754665514e-09	5.189873668943569e-08	9.647934885116515
UBALD1	0.392717565526536	0.25169987387903325	7.958264163957815	6.3363985887958405	8.102121082733729e-09	5.2067450796586666e-08	9.644455296958549
BEX4	-1.2208357040193603	0.25169987387903325	7.719357891330882	-6.335782368021516	8.124825175694921e-09	5.218610845572342e-08	9.641717246435894
ARHGEF16	-0.45326381921142733	0.25169987387903325	8.950851085714895	-6.335760581574097	8.125629026450533e-09	5.218610845572342e-08	9.641620444754766
WDR19	0.659703920700256	0.25169987387903325	6.958112729506353	6.335429956751154	8.137837677788168e-09	5.2248301292730556e-08	9.64015142659485
KCNK10	-0.5259946198822956	0.25169987387903325	7.097226829550804	-6.33371608857767	8.201414904361002e-09	5.264016086102426e-08	9.632536926109795
SKP2	0.7599497258202152	0.25169987387903325	9.276343784563759	6.332037440855587	8.264161044641133e-09	5.302644480519658e-08	9.625079695518268
RTF2	0.486757512798615	0.25169987387903325	9.867218801570404	6.33157123415088	8.281671333781135e-09	5.3122326382496285e-08	9.623008755968575
SPNS1	0.3160968043474899	0.25169987387903325	8.689327634501302	6.330705680129134	8.314277950339099e-09	5.33149530915299e-08	9.619164033387028
MEX3D	0.7493346385790565	0.25169987387903325	8.267050207053462	6.33000314809332	8.34083648888475e-09	5.346025834379533e-08	9.61604359457869
NRAS	-0.44914807285790737	0.25169987387903325	10.528939383881129	-6.32996965430789	8.342104779012957e-09	5.346025834379533e-08	9.615894828548393
NDC1	0.593903049691809	0.25169987387903325	9.821637335664896	6.32922460924075	8.370366265646528e-09	5.362101781055912e-08	9.612585716236927
P3H3	0.39612494180714464	0.25169987387903325	6.416226120853406	6.329148453237088	8.373260380761462e-09	5.362101781055912e-08	9.6122474785842
RPL7P52	0.24315009493171758	0.25169987387903325	11.282500798766703	6.329103636822555	8.374963976403957e-09	5.362101781055912e-08	9.612048432668631
LRRC8D	-0.29371474696007205	0.25169987387903325	9.605869857039334	-6.328764618754905	8.387862082029676e-09	5.3686987337902905e-08	9.610542748828186
NEMP1	0.7041641403321153	0.25169987387903325	7.974958752854649	6.327847181880814	8.422864864160652e-09	5.3894354555991454e-08	9.606468288839034
ORC1	0.8771137107193461	0.25169987387903325	6.107521458054942	6.327095899359221	8.451635788029542e-09	5.406173086914847e-08	9.603131916898585
ZNF584	0.3113762663577173	0.25169987387903325	7.447100367232297	6.325763888006819	8.50288492267403e-09	5.437274341931202e-08	9.597216971244842
HMMR	1.0477103861146144	0.25169987387903325	8.819874471256307	6.3255502582117	8.511132836010814e-09	5.4408672158038854e-08	9.59626837015245
ETFA	-0.544627582422649	0.25169987387903325	11.343285044492493	-6.323417509276846	8.593909334587025e-09	5.492086654126291e-08	9.586798815011027
CD4	-0.5829515745169207	0.25169987387903325	8.669501873477003	-6.3232047386465835	8.602210896634764e-09	5.495694661440666e-08	9.58585416797069
RAB3D	0.4238887423882911	0.25169987387903325	9.22267315720014	6.322369627455851	8.634870606151798e-09	5.5148573287993564e-08	9.582146610361894
VNN2	1.3672867466260534	0.25169987387903325	6.95048396536674	6.320844491253613	8.69483227950247e-09	5.551439813629886e-08	9.575376121182083
MAK16	0.5894023779778781	0.25169987387903325	8.53330713367135	6.320490230186546	8.708819012336288e-09	5.5586548988980504e-08	9.57380355401496
CLSTN1	-0.5012654633526896	0.25169987387903325	10.798552593417535	-6.320330155826631	8.715146262207537e-09	5.560978156147412e-08	9.573092994381126
POC5	0.39649964372874624	0.25169987387903325	7.614093298714819	6.320124138785907	8.723296166825362e-09	5.564462625774267e-08	9.572178508708218
IGFBP5	2.03866209567766	0.25169987387903325	9.458676819208723	6.3198075943756855	8.735833132427968e-09	5.570742527252139e-08	9.570773427981235
CCDC51	0.44604218335625134	0.25169987387903325	8.980849863516871	6.318927046106975	8.770801533610376e-09	5.59131842683301e-08	9.566864987970641
NOTCH4	0.42197709739439837	0.25169987387903325	7.14442703342476	6.318157655222933	8.80146876962124e-09	5.6091405374121445e-08	9.56345011318522
SMG8	0.28221344665831083	0.25169987387903325	8.442084267091953	6.317762184189004	8.817273068936828e-09	5.617482500477518e-08	9.561694913585002
MPP6	1.1184534226851053	0.25169987387903325	4.823268222715373	6.317080792442637	8.844569447361707e-09	5.633138675723478e-08	9.558670828661215
BCL2L15	-0.7657650707965775	0.25169987387903325	9.602680144475508	-6.315970919029203	8.889209449025713e-09	5.659828034728895e-08	9.55374537687492
STX16	0.5592786809968331	0.25169987387903325	9.348673702911684	6.315427906727126	8.911130820341655e-09	5.6720402973032874e-08	9.551335695140738
ZADH2	-0.6241647579789582	0.25169987387903325	8.990597775190164	-6.315153433881844	8.92223157303132e-09	5.677359715274818e-08	9.550117720582337
BLM	0.6669624642508705	0.25169987387903325	7.551559559546369	6.314964800797334	8.929868546722164e-09	5.680472481934268e-08	9.549280672585413
TPD52L1	1.1813158587203425	0.25169987387903325	9.367889606459299	6.3142202614769705	8.960074934997745e-09	5.6979357907162984e-08	9.545976921174669
G3BP1	0.4602828234880878	0.25169987387903325	10.29554617703755	6.3136488915632	8.983324143822638e-09	5.710965484120487e-08	9.543441681186183
ARHGAP29	1.1410604350930988	0.25169987387903325	7.717945597336441	6.311108624046011	9.087411583966149e-09	5.7753626507067415e-08	9.532171301751406
MEDAG	0.7883326791776524	0.25169987387903325	6.246142050820327	6.310907256032959	9.09571339574756e-09	5.778863902309003e-08	9.531277971606782
HACD1	0.7634736457442086	0.25169987387903325	6.883450244969602	6.310794527714522	9.100364122375233e-09	5.780044038806345e-08	9.530777879239798
SCAMP3	0.28996428978483557	0.25169987387903325	9.730380370160285	6.3106701786762	9.10549699779169e-09	5.78152959114156e-08	9.530226238443307
TANGO6	0.34696041826723256	0.25169987387903325	7.165669208231021	6.310355630511591	9.118493671279478e-09	5.788005814103872e-08	9.528830850128374
EPB41L4A	-1.3461700369830023	0.25169987387903325	7.845096307999964	-6.310051763027876	9.131066428887325e-09	5.794209065101668e-08	9.527482869430942
CNPY3	0.3814542724299468	0.25169987387903325	8.416919099795683	6.308657975331655	9.1889551702808e-09	5.8291554058436724e-08	9.52130024627274
POM121	0.4023201401558616	0.25169987387903325	10.376451604762439	6.3059496709691905	9.302478382467144e-09	5.899362095261802e-08	9.50928819181364
TNFRSF10C	0.9550402136756944	0.25169987387903325	6.710489029076821	6.305770254330012	9.310047656938478e-09	5.9023534364285514e-08	9.508492503719578
DEPP1	0.9904036916734444	0.25169987387903325	8.20165133200907	6.305649291086146	9.315154316631016e-09	5.9037821829723e-08	9.507956053487293
TMED1	0.27693974527592147	0.25169987387903325	8.2964952861034	6.305214335522594	9.333539534417673e-09	5.913623196133035e-08	9.506027137735385
ITGB3BP	0.6168906756922468	0.25169987387903325	8.87711321840847	6.30492943293299	9.345601550659706e-09	5.91945310339153e-08	9.504763697023675
PALM2AKAP2	0.6015469742479018	0.25169987387903325	3.977317699854641	6.304778475332316	9.351998929948307e-09	5.9216925904963376e-08	9.50409426349509
EPB41	-0.4330285548202806	0.25169987387903325	9.716965970368294	-6.304124924991048	9.379745430250657e-09	5.937444851274911e-08	9.501196116196132
COL18A1	1.1094681957702512	0.25169987387903325	8.118857791747109	6.30385580493422	9.391194542977648e-09	5.9428742714934704e-08	9.500002747118005
PCBP1-AS1	-0.6851859426349032	0.25169987387903325	7.4073105052075725	-6.303693509147248	9.398105724036475e-09	5.945429585676759e-08	9.499283082710685
RNF25	0.28546348199496396	0.25169987387903325	7.4368686636705155	6.302776566989755	9.437247100829108e-09	5.967997203663286e-08	9.495217246643852
BBOX1-AS1	1.2864988416170942	0.25169987387903325	4.963580582752018	6.30272280274523	9.439547116218013e-09	5.967997203663286e-08	9.494978856602968
ZNF182	0.4304853721416295	0.25169987387903325	7.522122462642437	6.296826987468769	9.695155240172061e-09	6.125869056483566e-08	9.468841814706566
NDUFAF2	0.6118412950983707	0.25169987387903325	9.196953628567814	6.296826586797954	9.695172841049475e-09	6.125869056483566e-08	9.468840038804823
NEPRO	0.3989938475532533	0.25169987387903325	9.393093640230951	6.296614452444193	9.704496021470995e-09	6.129888161547597e-08	9.46789979757231
PIGX	0.5813253323323568	0.25169987387903325	8.136347101235502	6.296430603467724	9.712583235856576e-09	6.13312434847666e-08	9.4670849356299
FCN1	1.5215764995523324	0.25169987387903325	6.400693173806632	6.2955752469806585	9.75029654215859e-09	6.155060596305299e-08	9.463293919631221
ZBED5-AS1	-0.6268885871657908	0.25169987387903325	8.677559739196663	-6.294399418187866	9.80237579422328e-09	6.186049475750604e-08	9.458082878667453
BCL9L	0.45948699238574164	0.25169987387903325	8.166754061862122	6.293691383347991	9.833868118021306e-09	6.204031492872404e-08	9.454945196269561
ZSCAN18	-1.0714200737145907	0.25169987387903325	7.864883683285064	-6.292364165365308	9.893170132766033e-09	6.239541894462894e-08	9.449063962267447
TRIM9	-0.8644657925504644	0.25169987387903325	5.107093742918066	-6.291571742348428	9.928744923230205e-09	6.260070648884906e-08	9.445552775334425
YAE1	0.6525022045155264	0.25169987387903325	9.149892254105454	6.2902183871831685	9.989794295826046e-09	6.296643721094375e-08	9.439556536204675
NRDC	0.2523394878455676	0.25169987387903325	9.69052402967697	6.288811883523709	1.0053633897651559e-08	6.334952687092074e-08	9.433325363475648
DYNLT3	0.5266217294804676	0.25169987387903325	10.573034777561514	6.287599601477335	1.0108981068000591e-08	6.367888743991971e-08	9.427955091362355
ABHD17C	-0.6343750284446052	0.25169987387903325	10.840415615454145	-6.287385656702345	1.0118779973851806e-08	6.37212154591952e-08	9.42700738341694
DDX51	0.43862732139140626	0.25169987387903325	7.008886117766728	6.286810509703875	1.0145168851880804e-08	6.386795833646775e-08	9.42445972765025
PAXX	0.32663177474998406	0.25169987387903325	8.308654466172538	6.286657110943726	1.0152218559046725e-08	6.38929010469446e-08	9.42378025242097
ZDHHC20	0.36879442749721214	0.25169987387903325	10.97742846654298	6.286373884989173	1.0165247411412791e-08	6.395544684839309e-08	9.422525729014067
MAGI1	-0.48992152648942877	0.25169987387903325	8.975048364954079	-6.286149611773047	1.0175576052244792e-08	6.40009712003348e-08	9.4215323474715
MESP1	-0.662738418448539	0.25169987387903325	7.482658726198096	-6.2857004937727	1.0196290815344135e-08	6.411177327314378e-08	9.419543095538655
GRAMD2A	0.9641964087619117	0.25169987387903325	6.632836219679806	6.285617241300981	1.0200135257774146e-08	6.41164638180803e-08	9.419174356540113
CD8A	-0.9358701981079545	0.25169987387903325	7.549141552256328	-6.285164262498099	1.0221078055595778e-08	6.422859647872561e-08	9.417168072728598
TCTA	-0.4416379175386176	0.25169987387903325	9.136559615842598	-6.2814240025746875	1.03956335872453e-08	6.530566054063965e-08	9.400604348018069
POLR3F	0.4847737183729981	0.25169987387903325	7.532402352936222	6.281134014424693	1.0409289429917138e-08	6.53716012665479e-08	9.399320302486474
COBL	-0.7415598209504193	0.25169987387903325	9.385008291562887	-6.280801231625377	1.0424982340130413e-08	6.545029112995104e-08	9.39784679489931
GLIPR2	-0.8880016991561686	0.25169987387903325	8.475972384337027	-6.280674881030723	1.0430946721780996e-08	6.546787398053205e-08	9.397287343446903
LEAP2	-1.2314917201765088	0.25169987387903325	7.364845176855146	-6.28007995869227	1.045907534347167e-08	6.562451366963593e-08	9.394653224687287
FAM98A	0.46732134603267284	0.25169987387903325	9.738031375455684	6.279742636969479	1.0475057560412216e-08	6.570486999018187e-08	9.393159720635948
CST1	2.4013822897247783	0.25169987387903325	6.345009718056782	6.279622899698117	1.0480736477649949e-08	6.572056967636679e-08	9.392629587332875
AGK	0.4959483562309064	0.25169987387903325	9.063268473213546	6.278351144225194	1.0541241379384102e-08	6.607994785325515e-08	9.386999178077998
MT1X	-1.2984064023654316	0.25169987387903325	11.865843627658705	-6.277872258683987	1.0564114044328403e-08	6.618439706891532e-08	9.384879139909264
R3HDM4	0.3102458193433879	0.25169987387903325	10.605655943193947	6.277868365864404	1.0564300174872049e-08	6.618439706891532e-08	9.384861906567432
CLEC4E	0.8381454234311407	0.25169987387903325	6.680275056591026	6.276744761395403	1.0618159534365995e-08	6.650168742271052e-08	9.379887938812358
TSLP	-0.9678590317400619	0.25169987387903325	4.5498180484724635	-6.275759040902235	1.0665632655531941e-08	6.677880076881163e-08	9.375524650846652
AEBP2	0.5137360949548562	0.25169987387903325	8.7528072945186	6.275495684490031	1.0678351548449928e-08	6.6838211915328e-08	9.374358951478905
TBX10	-1.087974077168374	0.25169987387903325	7.507927348271533	-6.274738987191907	1.0714979893630774e-08	6.704719653429138e-08	9.371009677995458
CWF19L1	0.34735144760499814	0.25169987387903325	8.777059341406318	6.274100932722272	1.0745961630631373e-08	6.72207327758933e-08	9.368185664860443
PGGT1B	-0.5099608797156066	0.25169987387903325	9.199826902967638	-6.272207401269979	1.0838426597805016e-08	6.776597162025475e-08	9.359805624302046
OTUB2	0.7563437464658866	0.25169987387903325	7.1822017427527864	6.272181973577614	1.0839673612479738e-08	6.776597162025475e-08	9.359693098081829
POLR3C	0.425361480917438	0.25169987387903325	8.134434069182864	6.271471768158079	1.0874560500809851e-08	6.796353984997229e-08	9.356550271042751
LRRC34	1.390964929050972	0.25169987387903325	4.571825832471805	6.271161277702864	1.0889847289474528e-08	6.803852957762573e-08	9.355176322456058
HBEGF	1.3564546947431761	0.25169987387903325	8.273559772990959	6.270357146058341	1.0929536851864117e-08	6.8265893774713e-08	9.35161809430341
RBM33	0.35793764337291734	0.25169987387903325	8.257561945397189	6.269392343170206	1.0977345149046249e-08	6.854381507821787e-08	9.347349150040236
PML	0.3583149085263404	0.25169987387903325	8.334920647412243	6.268313755871256	1.1031036152014144e-08	6.885828992266324e-08	9.342577060437856
TM9SF4	0.65832646889492	0.25169987387903325	9.45606391180244	6.267860357376988	1.105368319007498e-08	6.89788498951211e-08	9.340571148289685
TATDN1	0.5248447819983397	0.25169987387903325	9.371554770424618	6.266424697491346	1.112569689425723e-08	6.940730956673646e-08	9.334219931523593
CCDC78	0.41103949782088733	0.25169987387903325	4.737435250440093	6.265600796962213	1.1167233264833935e-08	6.964543639216655e-08	9.330575343187165
CCL13	-1.5977602827085224	0.25169987387903325	7.937844371896741	-6.265269706474128	1.1183968043791353e-08	6.97287890118031e-08	9.329110793171415
SLC9B2	0.7834752322961425	0.25169987387903325	6.201201022119241	6.265084821896081	1.1193323697495552e-08	6.976609857598659e-08	9.32829298592659
NAGPA	-0.36987185566833247	0.25169987387903325	8.611671379637075	-6.264900073810012	1.1202680160998927e-08	6.980339071711857e-08	9.32747579218814
PPP4C	0.34194405448717724	0.25169987387903325	10.74829312808714	6.264798284224298	1.1207838535747439e-08	6.981451018068084e-08	9.327025551842018
AP3D1	0.2577970746015694	0.25169987387903325	10.84619115357321	6.263754729628821	1.126085800543184e-08	7.011521264794455e-08	9.32240982427568
WDR5B	0.4070261105756092	0.25169987387903325	7.221743006399396	6.2637148466167965	1.1262889230259879e-08	7.011521264794455e-08	9.322233424618235
BCLAF3	-0.6318800601122501	0.25169987387903325	7.198197292599998	-6.263646423672687	1.1266374824179293e-08	7.011581781556153e-08	9.321930795979105
MED6	0.4571620913061807	0.25169987387903325	8.551136784560969	6.2634082960511535	1.1278513797903901e-08	7.017026037884107e-08	9.320877588974417
MRPS30	0.5308298954287132	0.25169987387903325	9.51851950064019	6.260245503362666	1.1440972450418026e-08	7.115961614562675e-08	9.306890513274771
RANBP9	0.2957968707170391	0.25169987387903325	10.471105566991742	6.2597252402518935	1.1467916392520273e-08	7.130576740096816e-08	9.304589985559856
TRIM34	-0.5119905159840474	0.25169987387903325	7.717436635085709	-6.259479588048076	1.1480660250623825e-08	7.136356340227059e-08	9.303503774226703
TMEM41A	0.5604255165317191	0.25169987387903325	8.523296911540339	6.256931160366251	1.1613694171782592e-08	7.216882086987903e-08	9.292236297635688
ZNF397	-0.5657541924564056	0.25169987387903325	8.228139904588152	-6.2561023518817445	1.165728694488673e-08	7.241796420010241e-08	9.288572251024808
FAM160A1	-0.3920436417371844	0.25169987387903325	7.095083911638017	-6.255345770865144	1.1697221762782329e-08	7.264424067744739e-08	9.285227683984841
DRAP1	0.38044254495785523	0.25169987387903325	8.683252851726003	6.254295780076469	1.1752867530650134e-08	7.296792313583655e-08	9.2805863321479
PCAT6	0.5286510728068103	0.25169987387903325	6.2121103988706405	6.25237695463828	1.1855234294923339e-08	7.356265426929574e-08	9.272105224036165
OR7E37P	0.42655960263148707	0.25169987387903325	8.574816352962001	6.252366953082815	1.1855770163248504e-08	7.356265426929574e-08	9.272061020454194
RNF103	-0.624713659012702	0.25169987387903325	10.03856159390972	-6.251360785488328	1.1909801470797659e-08	7.386314267998118e-08	9.267614237868871
WASF1	1.0331748248888788	0.25169987387903325	4.7089904038565935	6.2512863612967475	1.1913807697642565e-08	7.386314267998118e-08	9.26728532986761
KCNE3	0.8125098351519036	0.25169987387903325	10.670411523565148	6.2512659439903056	1.1914906986216459e-08	7.386314267998118e-08	9.267195098524818
MRE11	0.6385236369806746	0.25169987387903325	7.434971258166656	6.251073095995121	1.1925295058504019e-08	7.390540001366387e-08	9.266342840518481
TIMM10	0.6836853457897671	0.25169987387903325	10.301468888344894	6.249571203784462	1.2006503420322001e-08	7.438639978345006e-08	9.259705856294309
FZD3	0.8636538113721404	0.25169987387903325	8.153218928088682	6.248740569734576	1.2051650542437258e-08	7.464376075266512e-08	9.256035495259093
STT3A	0.8060834184965877	0.25169987387903325	9.939345149650714	6.246170908877521	1.2192381913082992e-08	7.549280638163565e-08	9.244682073489889
FKBP10	0.8448472450965969	0.25169987387903325	7.145146074309983	6.245483106599597	1.2230324816323356e-08	7.570508867011044e-08	9.241643508931253
ANGPTL2	1.2603435261175484	0.25169987387903325	8.257755389369581	6.244744140430864	1.2271220067586916e-08	7.593551341464595e-08	9.23837906504753
TM2D2	0.44310214416947424	0.25169987387903325	9.448982070433205	6.242334633929624	1.2405504698056995e-08	7.674353025916096e-08	9.227735965220651
ARAF	-0.3415694535521041	0.25169987387903325	9.6466483582866	-6.241629142003861	1.2445096354496797e-08	7.696544496820151e-08	9.224620033672002
BCL2L10	-0.3016402592220375	0.25169987387903325	5.826382116965918	-6.2407980807399985	1.2491894860883254e-08	7.723178379332453e-08	9.220949686901774
AL109811.2	-0.5776608283442979	0.25169987387903325	7.736652354425015	-6.239696221715703	1.2554210345087926e-08	7.759028783356167e-08	9.216083680773812
RAI1	0.4538389636425961	0.25169987387903325	9.33793206287659	6.239640312213889	1.2557380464630459e-08	7.759028783356167e-08	9.215836783780984
RWDD2A	0.6148908095082897	0.25169987387903325	6.9702509111728075	6.239079107447145	1.2589245082372197e-08	7.77639547729934e-08	9.213358547199464
IL23A	0.6486002676768621	0.25169987387903325	6.8983666484960615	6.238773036436945	1.2606657087917095e-08	7.784827070136331e-08	9.212006999778298
NAT9	0.2947121937222885	0.25169987387903325	8.635083299845393	6.238104548062479	1.2644769259629033e-08	7.806032526536502e-08	9.209055185006607
SMARCC1	0.5244152126714337	0.25169987387903325	10.009821142583865	6.237999518966819	1.2650767554969655e-08	7.80740629331903e-08	9.208591424378872
PVR	0.5147021655166046	0.25169987387903325	8.449986067655534	6.237882799672523	1.2657436781310027e-08	7.809193181742648e-08	9.208076048901406
ARMC9	0.5331061202549279	0.25169987387903325	6.478346045331066	6.23714820052416	1.269949077127177e-08	7.83280365215877e-08	9.20483250773246
RYK	0.395610333428003	0.25169987387903325	9.330881092151543	6.235821026471405	1.2775818110461925e-08	7.877532901066407e-08	9.198972913346038
DPH6	0.605906501775344	0.25169987387903325	7.581198081269185	6.2348982516025275	1.2829154624351353e-08	7.908063647354856e-08	9.194899078523475
TMEM154	0.8728585173374235	0.25169987387903325	5.776139501454254	6.234832151792163	1.2832983625717311e-08	7.908068200326633e-08	9.194607272806982
LPAR5	-0.653444578239915	0.25169987387903325	8.937528925884928	-6.234169661813309	1.2871422412124276e-08	7.929393985534018e-08	9.191682699433764
SUZ12	0.3824664831128075	0.25169987387903325	10.416545783694174	6.23329637566186	1.2922265604556983e-08	7.958346492711239e-08	9.18782775689027
MPZ	-0.45811369934136525	0.25169987387903325	6.289526234616897	-6.233004397402167	1.2939308908404658e-08	7.966471860803855e-08	9.186538928032887
ASCC3	0.612589358407627	0.25169987387903325	9.025309234621771	6.232018892290449	1.2996998604012594e-08	7.999610116384076e-08	9.182188966546539
IGKV1-37	-2.1739738099813	0.25169987387903325	11.505543676934726	-6.229938521632665	1.311961452191606e-08	8.072678658995213e-08	9.17300725732448
ELFN1	0.2622613481816858	0.25169987387903325	5.84050947971507	6.229733000955063	1.3131789580414575e-08	8.077768186311498e-08	9.172100260583607
ELP1	0.5098405453794417	0.25169987387903325	8.714968596330941	6.229570967385325	1.3141396319834248e-08	8.081275305983064e-08	9.171385188279261
OSCP1	0.5429563541017455	0.25169987387903325	6.351546814635049	6.225889192946221	1.3361562333853907e-08	8.214224877434312e-08	9.15513915862928
NBPF20	0.676243986900376	0.25169987387903325	7.428422404363954	6.224564855816335	1.3441643083720112e-08	8.261001494844677e-08	9.14929641187968
ANKLE2	0.35177851425134055	0.25169987387903325	8.10509511586243	6.224362704338215	1.3453908485104317e-08	8.26608456895082e-08	9.148404599306948
HNRNPLL	0.3746843448264876	0.25169987387903325	9.746494079679094	6.224278500432407	1.3459020756729214e-08	8.266771045384317e-08	9.148033128397826
B3GNT9	0.3554221778844262	0.25169987387903325	7.053293493716276	6.223561445118418	1.3502633075251706e-08	8.291097514130076e-08	9.144869876602984
USH1C	-0.5858925701936446	0.25169987387903325	10.043009223746061	-6.2202121436507145	1.370819636142866e-08	8.414823711273902e-08	9.130096590490217
OSM	1.3201984547685495	0.25169987387903325	7.0212763430021115	6.218817703125806	1.3794687818061302e-08	8.465405546237915e-08	9.123946877236728
COL10A1	1.5785563564600915	0.25169987387903325	6.383324944126006	6.217501816645363	1.3876800638791183e-08	8.511391605219301e-08	9.118144119936458
SIGIRR	-0.40760959546281406	0.25169987387903325	9.69850804465865	-6.217485047944882	1.3877850130966956e-08	8.511391605219301e-08	9.118070177073944
MAPK7	-0.3329410723660402	0.25169987387903325	7.930006406455261	-6.216341146449691	1.3949627989716932e-08	8.552878577517406e-08	9.113026249852824
ESRP1	-0.45734623959921983	0.25169987387903325	11.5670956502004	-6.215909946057775	1.3976780041200949e-08	8.566987837457678e-08	9.111125010891692
HDAC2	0.506693149483505	0.25169987387903325	10.438906801016342	6.214909873770179	1.4039954009248958e-08	8.603161632022171e-08	9.106715723730263
ICA1	0.5507304784890845	0.25169987387903325	9.216801851008773	6.212331569054302	1.4204126479726705e-08	8.701183814238742e-08	9.095349406355583
AGFG2	-0.659558114400145	0.25169987387903325	8.371822849551814	-6.212184301597556	1.4213560648432508e-08	8.704386223676054e-08	9.094700244332367
TMEM87B	-0.560326144946611	0.25169987387903325	9.839799536468128	-6.211577929556676	1.425247091168716e-08	8.72563256140658e-08	9.092027394023278
CASZ1	-0.31736751630436366	0.25169987387903325	8.29696421744207	-6.210590795822422	1.4316039197300402e-08	8.761957974260196e-08	9.087676399709567
CUEDC2	0.40583876918466366	0.25169987387903325	9.741275659005469	6.210421915826532	1.432694252369256e-08	8.766038487367538e-08	9.08693205504454
EIF3J	0.5015829338281748	0.25169987387903325	10.305149322547365	6.210165924805084	1.4343485587141837e-08	8.773566280068756e-08	9.085803781299754
NSMCE2	0.3146358466108783	0.25169987387903325	9.203647004266601	6.210084487184608	1.4348752330757592e-08	8.774194207457648e-08	9.085444851131614
CTDSP2	-0.4644160739269143	0.25169987387903325	10.970354254971067	-6.209393874417529	1.4393492495196126e-08	8.798952443222849e-08	9.08240110544308
PTPN18	-0.422766393527807	0.25169987387903325	9.512373899374104	-6.208031264141771	1.4482170963980288e-08	8.846295510970554e-08	9.076396066604223
HOXA6	-0.5176210982441685	0.25169987387903325	6.944199249299585	-6.208026324557672	1.4482493409985531e-08	8.846295510970554e-08	9.076374298789956
MON2	-0.38784630792568997	0.25169987387903325	9.039095997340006	-6.208006888360782	1.4483762234170124e-08	8.846295510970554e-08	9.076288647210225
FCN3	0.5053925606471745	0.25169987387903325	5.420630284947066	6.205024029019071	1.4679793523154405e-08	8.963380565790325e-08	9.063145071372789
SKA1	1.0198246209865438	0.25169987387903325	5.960955372532399	6.204420459945904	1.471977691512348e-08	8.985142882143072e-08	9.06048584107016
ELMOD3	-0.23963036297704132	0.25169987387903325	7.593281710599556	-6.203664166773033	1.4770029207493603e-08	9.013158784743885e-08	9.057153883192337
CRIPT	0.39626875604792566	0.25169987387903325	9.049857234496235	6.2029836300784025	1.4815392484869065e-08	9.037940635525152e-08	9.054155824707179
NUDT7	-0.683203137120115	0.25169987387903325	8.07941617932	-6.202923983674751	1.4819374946279823e-08	9.037940635525152e-08	9.053893062975929
PLEKHA8P1	0.4829536408668593	0.25169987387903325	7.007518730070949	6.201787054399629	1.4895487517734337e-08	9.080052375888847e-08	9.04888472077299
TYW5	0.2408398092973938	0.25169987387903325	7.549293423177207	6.201761526868225	1.4897200896990595e-08	9.080052375888847e-08	9.04877227256234
CLSPN	0.5555751696495781	0.25169987387903325	5.799841703149912	6.201512274892016	1.491394063179826e-08	9.087578724788028e-08	9.047674333176959
DHX9	0.4041532870957063	0.25169987387903325	8.977431650919161	6.201064362311113	1.4944069045351775e-08	9.103256424947432e-08	9.045701352069289
CYCS	-0.3586618055504722	0.25169987387903325	13.184712311876703	-6.200781784627827	1.496310724885698e-08	9.109780223092304e-08	9.044456674240772
C7orf25	0.3357188175629995	0.25169987387903325	7.338527869221616	6.200774722908329	1.496358332686935e-08	9.109780223092304e-08	9.044425569587576
ABHD13	0.48975498950564766	0.25169987387903325	6.552795470714894	6.200417805578786	1.4987665001320482e-08	9.121757408009552e-08	9.042853480088793
SDHB	-0.5034785957723642	0.25169987387903325	10.359739313724775	-6.1988745259866525	1.5092232951839585e-08	9.182698514331565e-08	9.036056332046352
AGTPBP1	0.7140606216817549	0.25169987387903325	8.055351767816532	6.198293039632134	1.5131819128405968e-08	9.204077990126533e-08	9.033495442408556
TMEM161B-AS1	-0.4106656549441441	0.25169987387903325	6.791908628622678	-6.196564491374772	1.52501003731868e-08	9.273274826264987e-08	9.025883432262281
DOLK	0.3389851126879613	0.25169987387903325	8.204431316509142	6.1964998135687495	1.5254543811243423e-08	9.273274826264987e-08	9.025598627579855
SLC25A35	-0.41188442763730215	0.25169987387903325	8.005543677978014	-6.19499080200828	1.5358577930308793e-08	9.333775421787954e-08	9.018954138681293
PABPC1L	0.9968442296688975	0.25169987387903325	7.764413214826361	6.1929655545002325	1.5499303224328718e-08	9.416532049942283e-08	9.010037609988933
ADCY3	0.588497267378334	0.25169987387903325	8.088164425348335	6.192421346304344	1.5537334141276254e-08	9.436866903006442e-08	9.007641838148055
KCTD4	-0.4827437909137542	0.25169987387903325	5.186725417433315	-6.191984901584952	1.556790073166691e-08	9.452657565738949e-08	9.005720537327226
LEXM	-0.4289802809020058	0.25169987387903325	5.824399447280997	-6.19069262461792	1.5658754211018776e-08	9.505033760299546e-08	9.000032052630045
TXLNG	0.6566459546551702	0.25169987387903325	8.730071797266456	6.189172369288402	1.576630553018663e-08	9.567512033318238e-08	8.993340658506026
SMC4	0.6391593315796307	0.25169987387903325	10.17370028922907	6.186180403578727	1.59801067531135e-08	9.69344464476208e-08	8.980173532653543
KLHL5	1.2798838961133283	0.25169987387903325	7.975639859076368	6.186137424340885	1.5983198728037605e-08	9.69344464476208e-08	8.979984407688937
ADK	0.6593316799540219	0.25169987387903325	9.462013668350822	6.185705275674152	1.6014320811999072e-08	9.709473793222877e-08	8.978082819811368
ARL13B	0.7501167377049125	0.25169987387903325	6.742596874409326	6.185439149207375	1.603351619869999e-08	9.718264519616253e-08	8.976911808449588
LSM4	0.4240553275209944	0.25169987387903325	10.444248086756081	6.183152648448279	1.6199376831450564e-08	9.815921076814248e-08	8.96685159600901
ARMC8	-0.28116604465458117	0.25169987387903325	8.556992757071965	-6.182879524642152	1.6219301798164193e-08	9.82511745050971e-08	8.965650001323253
GPALPP1	0.6033142389105031	0.25169987387903325	7.815219852732957	6.181865309079791	1.6293502801103072e-08	9.867177449904181e-08	8.961188203232988
SERPINE2	1.5896101964529752	0.25169987387903325	9.961402933146092	6.181756616176329	1.630147472029559e-08	9.869116921798614e-08	8.96071005293514
DTX2	0.4082748103097016	0.25169987387903325	8.196532621642499	6.1811704738780895	1.6344530823191714e-08	9.892289450842531e-08	8.958131618151919
TAF9B	0.6086294125185541	0.25169987387903325	7.839082233716527	6.180872341838862	1.6366473654265356e-08	9.900477799299781e-08	8.956820176971652
CYP2J2	-0.6741976789912929	0.25169987387903325	9.679074485447446	-6.180856656267258	1.6367628933168004e-08	9.900477799299781e-08	8.956751179062726
FMN1	-0.5775460434757873	0.25169987387903325	7.0612837484868205	-6.179779829916204	1.6447132335100945e-08	9.94566070748813e-08	8.952014594634528
DOP1B	-0.7224074513139431	0.25169987387903325	8.260218999233464	-6.179408798096217	1.6474614215972566e-08	9.959368740026886e-08	8.950382634319082
MRPL32	0.3947539834070497	0.25169987387903325	10.859860108964956	6.178940686186579	1.65093513392319e-08	9.977453483140353e-08	8.948323731474668
HTR7P1	0.3530339672353797	0.25169987387903325	4.696497485904535	6.178739433259418	1.6524307890827828e-08	9.983576735325554e-08	8.947438578004187
SEC14L5	-0.4176237884130023	0.25169987387903325	5.5520101827529444	-6.177455096086602	1.6620071548913033e-08	1.003850381090652e-07	8.941790070846961
PRRG1	0.640296982517004	0.25169987387903325	7.821768210725447	6.177315351886734	1.663052422240828e-08	1.0041886131727299e-07	8.941175506195878
TAF2	0.4481409138650889	0.25169987387903325	8.974770210630666	6.1749389215075015	1.680927400448852e-08	1.0146858429839001e-07	8.9307253681537
MEF2A	-0.33901528780411816	0.25169987387903325	8.72559066303646	-6.1745018640697555	1.6842354207010147e-08	1.0163862222387313e-07	8.928803629974416
COX8A	-0.3118170547037984	0.25169987387903325	12.46124298333012	-6.1742442233545125	1.68618847124051e-08	1.0172681642967892e-07	8.927670812305779
UBE2H	0.4834196533957318	0.25169987387903325	10.179076849580522	6.172960087286065	1.6959562570236666e-08	1.022862804622289e-07	8.922024902301308
MRPL10	0.3317668383645316	0.25169987387903325	9.42064292945244	6.172323251138478	1.7008210363923944e-08	1.0254979518085028e-07	8.91922513181793
NFE2L1	-0.375343073668553	0.25169987387903325	10.565570807825022	-6.172016657380036	1.7031680065238117e-08	1.0266139108359229e-07	8.917877273672639
PTPDC1	0.5169594014231089	0.25169987387903325	7.146497322858118	6.170122045589152	1.717742259003447e-08	1.0350972791368178e-07	8.909548735244362
INTS1	0.3805394873242687	0.25169987387903325	8.418659892063241	6.169986432291726	1.7187901661252317e-08	1.0354272171071157e-07	8.908952632648854
PRKCD	-0.5838799437967541	0.25169987387903325	9.236238682410386	-6.169219717439398	1.724726574383614e-08	1.0387010187345787e-07	8.905582559300006
BUB1B	0.9547614591557405	0.25169987387903325	8.872897435966824	6.168889941284589	1.7272861332748043e-08	1.0399398299637917e-07	8.90413309137118
PAIP2B	-0.6993234125404824	0.25169987387903325	7.323336434924565	-6.168096064641669	1.733463186814424e-08	1.0433552566826899e-07	8.900643891364277
LAMP3	1.071543383921604	0.25169987387903325	7.65215390079524	6.167408948062559	1.7388271416812744e-08	1.0462794429430246e-07	8.897624068375675
ATR	0.565269170661006	0.25169987387903325	9.049271844514948	6.167278851027145	1.7398445821015934e-08	1.0465873237624497e-07	8.897052318027585
POLR2G	0.42767870841273314	0.25169987387903325	10.347055494173492	6.167155284968349	1.7408114899373627e-08	1.0468646370611405e-07	8.896509274677046
PAK1	-0.3723732966177895	0.25169987387903325	9.647767222116979	-6.167062468788175	1.74153812770358e-08	1.046997340981121e-07	8.896101372697702
SRXN1	0.7079473345002771	0.25169987387903325	9.391965254921375	6.166561656086224	1.7454640472585437e-08	1.049052789135087e-07	8.89390048075112
EHMT2	0.44198343842423604	0.25169987387903325	8.353969762073035	6.165351294786537	1.7549882672178328e-08	1.0543487559707768e-07	8.888581686054016
IGKV1OR2-2	-1.5758132567132392	0.25169987387903325	11.140479698103595	-6.165312451553189	1.7552947684334443e-08	1.0543487559707768e-07	8.888411001123936
MCM6	0.8295030989743797	0.25169987387903325	10.362152999599171	6.164626170937942	1.7607187346549243e-08	1.0572998484101669e-07	8.885395421107374
APOBEC3B	-1.422081588468048	0.25169987387903325	8.55837080012594	-6.163099532569809	1.772843766118819e-08	1.0642720061588838e-07	8.878687735588883
CCDC142	0.322375983409243	0.25169987387903325	10.14272521533297	6.161847044721914	1.7828528822555457e-08	1.0699702637040026e-07	8.873185121313451
POM121C	0.41085238066117746	0.25169987387903325	8.98557413425586	6.161202560804719	1.7880249019072133e-08	1.0727630993089581e-07	8.870353861968185
MIR29B2	-0.6908822459859092	0.25169987387903325	7.864397771282474	-6.16083620378183	1.7909715320473405e-08	1.0742195337001629e-07	8.868744487251934
SFTA2	1.5578366244526212	0.25169987387903325	4.707889207430886	6.160579207223467	1.793041427763516e-08	1.0751494136398273e-07	8.867615547513248
PAIP2	0.38022216652469254	0.25169987387903325	10.714154623440486	6.160178822986672	1.7962708957326718e-08	1.0767738599477456e-07	8.8658567707454
SMIM22	-0.4450585128118476	0.25169987387903325	10.576385897990239	-6.159910076136177	1.798441804031557e-08	1.0777629959694471e-07	8.864676267313124
HLA-DPB1	-0.9747694662474746	0.25169987387903325	10.752633221315266	-6.157579938678775	1.8173732199448792e-08	1.0887928210862591e-07	8.854441757996739
AC008749.1	-0.3529505942154554	0.25169987387903325	4.759725918870429	-6.15641824167646	1.8268848236520568e-08	1.0941744618185821e-07	8.849339919044926
SUPT16H	0.45121208921403166	0.25169987387903325	9.687077268847046	6.155227861611311	1.8366822069713463e-08	1.0997241003720505e-07	8.844112531086246
WDR46	0.4444673196161233	0.25169987387903325	8.585753449138874	6.154750253247414	1.8406276980136947e-08	1.1017676874456864e-07	8.842015299792383
BANP	0.32207145273391546	0.25169987387903325	9.077427362921805	6.15420205209372	1.8451666563432292e-08	1.1041652290257503e-07	8.839608171894215
ARMC7	-0.2739707090232262	0.25169987387903325	8.33149524692854	-6.153984409525842	1.8469717382577616e-08	1.104925879727316e-07	8.838652537606558
BTG3	0.7020283388118429	0.25169987387903325	9.953523639336998	6.1535594203280075	1.850501532181178e-08	1.1067175781914773e-07	8.836786517764752
TPRN	-0.5096463389581878	0.25169987387903325	9.146242448065918	-6.152478234775168	1.859511458193117e-08	1.1117847617564338e-07	8.83203954992472
ZWINT	0.7261610305975186	0.25169987387903325	10.147693306296901	6.152403901299609	1.8601324941841126e-08	1.1118348267519308e-07	8.831713200107243
EIF4EBP2	-0.3947439777433921	0.25169987387903325	9.697231699020538	-6.150683634765925	1.8745621387622112e-08	1.1201361344905122e-07	8.824161094162006
ZNF137P	-0.7723546986620535	0.25169987387903325	6.314000785055688	-6.1494978732077445	1.8845725585761367e-08	1.1257927238630483e-07	8.818956023829223
SFRP4	1.6268264557812229	0.25169987387903325	5.447327217888061	6.145520816614819	1.9185341181190203e-08	1.1457496827196794e-07	8.801501244758853
FRMD4B	-0.8217283643640929	0.25169987387903325	8.306207226861474	-6.144373110043893	1.9284465466325176e-08	1.1511614771894705e-07	8.796464994669568
NCKAP1	0.35535147028359937	0.25169987387903325	10.894440862731171	6.1443428397428805	1.9287086654501012e-08	1.1511614771894705e-07	8.796332170950002
VCP	0.43246390368628695	0.25169987387903325	10.7149442072022	6.144216383463697	1.929804065021489e-08	1.1514831464097367e-07	8.795777293640429
EIF2B2	0.3730021980650058	0.25169987387903325	9.17307518479779	6.142949999086126	1.940807734286354e-08	1.1574405491655871e-07	8.790220792799138
SPG11	-0.45397975864866424	0.25169987387903325	10.439805013120495	-6.142938615395184	1.9409069277555635e-08	1.1574405491655871e-07	8.790170846890563
PCNAP3	0.23540123006178693	0.25169987387903325	3.0196526213920647	6.142838575910199	1.941778851617806e-08	1.1576269022335712e-07	8.789731925638014
TAGLN2	0.4194580059840458	0.25169987387903325	11.99332130626839	6.14173819633474	1.951395067194955e-08	1.1630247155951958e-07	8.784904230817357
PLSCR4	-0.8490556684927029	0.25169987387903325	8.749375931449327	-6.141539176692141	1.9531393080213882e-08	1.1637291016667604e-07	8.784031110937017
TNK1	-0.35351422913975483	0.25169987387903325	8.533703481137092	-6.141345294240229	1.9548400041917354e-08	1.1644071446960155e-07	8.783180539910392
CA9	1.290846347351053	0.25169987387903325	7.104053201768729	6.140291838609448	1.9641062534177358e-08	1.1695899482582217e-07	8.778559180514112
SLC35F2	-0.5574628734778777	0.25169987387903325	8.77430951210341	-6.138808505341312	1.9772272075420995e-08	1.1770645168489258e-07	8.77205257591412
TTPAL	0.5357800958574037	0.25169987387903325	8.168891662884326	6.137952031107172	1.9848425510169923e-08	1.1812581797007369e-07	8.768295974812709
HES6	0.8567547825727555	0.25169987387903325	9.26849967489317	6.137753457202789	1.9866122979986183e-08	1.1819714859829042e-07	8.76742503687005
ORAI1	0.3915551022953654	0.25169987387903325	8.645850533936978	6.137053881101941	1.9928595258990752e-08	1.1853475760111975e-07	8.764356816174002
PCDHB10	1.0825133634943311	0.25169987387903325	4.830898027422443	6.136804241994829	1.9950934948311356e-08	1.186335335877606e-07	8.763261977624529
ZNF677	-0.6240277797296505	0.25169987387903325	5.454293870989006	-6.136570434412285	1.9971880302907528e-08	1.187239641218229e-07	8.762236588202267
LAS1L	0.4894644683278919	0.25169987387903325	9.015737869665044	6.136457477671023	1.9982007156266007e-08	1.1875004999558084e-07	8.761741209628966
AC004846.2	-0.35361854505987456	0.25169987387903325	5.682516344286789	-6.135836785777931	2.0037744160728083e-08	1.1904709730632967e-07	8.75901919672783
GIPR	-0.3387369519867143	0.25169987387903325	7.3050602947295475	-6.134987753899889	2.0114234053496532e-08	1.1943879304331936e-07	8.755295998606986
TMED3	0.5577568405221687	0.25169987387903325	9.975930802844642	6.134976859519997	2.0115217404724685e-08	1.1943879304331936e-07	8.75524822568385
FDX2	0.3365106572940775	0.25169987387903325	7.663174301825295	6.134310464270203	2.0175457967495237e-08	1.19762120402002e-07	8.752326085340043
TGFA	-0.8305851483093658	0.25169987387903325	8.907969625452337	-6.13395993419556	2.0207216429303482e-08	1.1991624019833006e-07	8.750789066251109
PARP2	0.42799870074269997	0.25169987387903325	8.626852311631218	6.132127370364445	2.037405329427926e-08	1.2083853980757062e-07	8.74275416696207
RNPEPL1	-0.3477262176812186	0.25169987387903325	8.879441366984326	-6.132124525839911	2.0374313313130715e-08	1.2083853980757062e-07	8.742741695896825
CDC20	1.0609790867798772	0.25169987387903325	9.138417484054974	6.1317143577242295	2.0411841182161255e-08	1.2102642681445926e-07	8.740943447905824
CNIH3	1.110119673124097	0.25169987387903325	4.458105721478344	6.131261433148965	2.045336020192336e-08	1.212378638379834e-07	8.738957807265733
PA2G4P2	0.3167694957288507	0.25169987387903325	4.6158764659743	6.131103940550983	2.046781685343097e-08	1.2125643936277006e-07	8.738267367532751
NGEF	-0.5915566146305018	0.25169987387903325	8.822285288868676	-6.131099620590458	2.0468213535695926e-08	1.2125643936277006e-07	8.738248429145854
SH3RF3-AS1	0.2414356021971038	0.25169987387903325	3.7112315874086836	6.130932268099327	2.0483586588469315e-08	1.2131278113199642e-07	8.737514772565643
MS4A7	-1.060473433708852	0.25169987387903325	9.181281930952974	-6.130612100766476	2.0513028996147832e-08	1.2142391766968577e-07	8.736111214599063
RELL2	0.38832023264580595	0.25169987387903325	6.999958364523204	6.130600596798751	2.051408767086558e-08	1.2142391766968577e-07	8.73606078377983
DKK2	1.0243223225742737	0.25169987387903325	3.640548402291142	6.128843467951524	2.0676425054297167e-08	1.2234980373136153e-07	8.72835839417114
SLC6A9	-0.7178548167885843	0.25169987387903325	6.381676296428017	-6.1280291578988955	2.0752086363500527e-08	1.227624136992328e-07	8.724789175692866
CLCA4-AS1	-0.5181269847578056	0.25169987387903325	6.066294864221878	-6.126892920562359	2.085811587474123e-08	1.2335438462304093e-07	8.719809246783736
SEL1L	-0.3921748444538746	0.25169987387903325	10.160231865133442	-6.126339717710713	2.0909931925845705e-08	1.2362549181186433e-07	8.71738479722588
PSMC6	0.4552608212968501	0.25169987387903325	10.093673742991482	6.124588123158079	2.1074834649130567e-08	1.245584087505448e-07	8.709708925048776
ASPHD1	0.6125233373048093	0.25169987387903325	7.532929742496556	6.124535976541726	2.107976356470342e-08	1.245584087505448e-07	8.70948042136956
F2RL2	1.591605709557106	0.25169987387903325	6.50513540377955	6.124131891031451	2.111799641411426e-08	1.2474870105545713e-07	8.70770976825206
UBE2L6	0.744995353821734	0.25169987387903325	9.481566064576265	6.123711839422257	2.1157812392108134e-08	1.249482339697185e-07	8.705869206120596
SCN3A	-0.8744996669974787	0.25169987387903325	5.02100431327466	-6.122922143143036	2.1232866859739867e-08	1.2535569584268106e-07	8.702409097419054
LHFPL3-AS2	-0.6438994672062064	0.25169987387903325	6.4805596986437415	-6.122141594061771	2.1307309934314586e-08	1.257593167343901e-07	8.698989253666314
SMPDL3B	-0.4055811919694081	0.25169987387903325	7.824411173695452	-6.121679087115615	2.1351541838660365e-08	1.259844468968916e-07	8.69696294493603
DGKH	0.5512807284552341	0.25169987387903325	8.540171916863427	6.120816017218984	2.1434323880110764e-08	1.264368483612121e-07	8.693181886529253
PGM2	0.5284275509477627	0.25169987387903325	8.593272739402472	6.119363442572183	2.157436386522444e-08	1.272266490347932e-07	8.68681875309888
ZWILCH	0.6955620844438979	0.25169987387903325	8.94232059578949	6.119128485063381	2.1597100285201417e-08	1.2732444336229997e-07	8.685789560880226
DYSF	0.5148745022979808	0.25169987387903325	7.289729832106689	6.118931606528738	2.1616170062585684e-08	1.2740057166194407e-07	8.684927180176448
COG8	0.39640042920984975	0.25169987387903325	8.768559148035063	6.118780302213586	2.1630836774767042e-08	1.274507133770656e-07	8.684264434760603
CRTC1	-0.37705421822018614	0.25169987387903325	8.562484448676651	-6.1186084349852345	2.1647508660535263e-08	1.275126378344595e-07	8.683511627803414
MRPL37	0.4440520937971346	0.25169987387903325	9.959521743570438	6.118213729521285	2.168584482408382e-08	1.2770210214705933e-07	8.681782786400701
GRPEL1	0.49931860999008393	0.25169987387903325	9.556431938452004	6.116529657215339	2.1850165555864425e-08	1.2860804396905533e-07	8.674406947450366
PLIN1	-0.3174775598602313	0.25169987387903325	6.148650869989958	-6.116509720003592	2.185211823298693e-08	1.2860804396905533e-07	8.674319632336205
SACM1L	-0.3523472034177715	0.25169987387903325	9.873871950047072	-6.115693487808694	2.1932208994711402e-08	1.2901093669603166e-07	8.670745043323931
TTF2	0.6206843869814493	0.25169987387903325	7.365743503258029	6.115684995537695	2.1933043797257015e-08	1.2901093669603166e-07	8.670707853527498
LPGAT1	0.8081033742658281	0.25169987387903325	9.20940221213871	6.1144693053410135	2.205287173788042e-08	1.2967890732366e-07	8.665384265963308
WDR3	0.5604922664415248	0.25169987387903325	9.023720503471973	6.113251022207754	2.217360277955153e-08	1.3035180747649427e-07	8.660049775011128
NCLN	0.49986391761587967	0.25169987387903325	8.36366885870185	6.1123061400674885	2.226768848823837e-08	1.3086773015822682e-07	8.655912734963223
GRASLND	-0.6522115639090371	0.25169987387903325	7.48103857086595	-6.112091249991264	2.2289140834432287e-08	1.3093134262197184e-07	8.65497190546838
VEGFC	0.9575041636138835	0.25169987387903325	5.899497806181538	6.1120709636083514	2.2291167064089634e-08	1.3093134262197184e-07	8.654883088564603
RETREG1	-1.3909020312131055	0.25169987387903325	9.453217859900407	-6.109338740987238	2.2565730903890816e-08	1.3250643291549736e-07	8.642922143816897
OIP5-AS1	-0.48981987482169487	0.25169987387903325	10.605081442080843	-6.109033960411073	2.2596564574355416e-08	1.326498470176274e-07	8.641588036538169
PBX1	-0.7214263681185216	0.25169987387903325	9.670579403364238	-6.108047855556995	2.2696610528519e-08	1.331993651919012e-07	8.637271782197674
LINC00526	-0.975042832629673	0.25169987387903325	8.077829655477904	-6.106670995062436	2.2837031847996693e-08	1.33985455069633e-07	8.631245657782372
PMM1	-0.5511868983733512	0.25169987387903325	8.327565755004702	-6.105529547037758	2.2954093375029163e-08	1.3463408566028302e-07	8.626250305220509
ADGRE2	1.3532385842682606	0.25169987387903325	6.658070812783158	6.104865573678358	2.3022459304863314e-08	1.3497236774099012e-07	8.623344722164328
RAB37	-0.7923072834071325	0.25169987387903325	6.362864880033083	-6.1048427478297445	2.302481313128571e-08	1.3497236774099012e-07	8.623244837420636
ACOT1	-0.5473504600646883	0.25169987387903325	8.727598428068065	-6.10457453658732	2.3052489147690293e-08	1.3509633473043195e-07	8.622071170696364
FOXA1	-1.2248259449104717	0.25169987387903325	7.725485935934481	-6.103449633706256	2.3168922623667277e-08	1.3574023665106087e-07	8.617148942844926
C4orf33	-0.7113767270983464	0.25169987387903325	8.123644351995182	-6.103044769868765	2.321096993333864e-08	1.3594808967749123e-07	8.615377478307364
ERRFI1	0.9485716919416589	0.25169987387903325	9.210419863951358	6.102714569703223	2.32453187089893e-08	1.3611074704162865e-07	8.613932738607666
ZNF668	0.3619207343010462	0.25169987387903325	6.8579984488870505	6.10118835465934	2.340473411704559e-08	1.3700542095729122e-07	8.607255454312515
ACACB	-0.3248795985457349	0.25169987387903325	8.720918497714182	-6.099719879373183	2.355913580014329e-08	1.3787024805213946e-07	8.600831457878623
NCAPD2	0.6397640139401553	0.25169987387903325	8.405389795719264	6.099119392941625	2.362256236812129e-08	1.382023418387147e-07	8.598204758308219
CDCA2	0.9512679204455807	0.25169987387903325	7.89444151908158	6.098670036793173	2.3670135850291658e-08	1.3844152661110382e-07	8.596239218108304
ELOVL5	1.3843454390630487	0.25169987387903325	9.363471723735769	6.098430685869565	2.3695514553596236e-08	1.385508004118584e-07	8.595192292371555
FHL2	0.7260502746958988	0.25169987387903325	11.165774701744809	6.09654790215737	2.38960863690029e-08	1.3968410034852458e-07	8.586957570873095
KXD1	0.24299984676090247	0.25169987387903325	9.517834993961864	6.096348821664915	2.3917391890066596e-08	1.3976915853746062e-07	8.586086917064117
LRIG2	-0.502280033655091	0.25169987387903325	8.13978290683556	-6.096070070538424	2.3947255205178807e-08	1.3990416486752261e-07	8.584867854053197
ZNF251	0.5344007231398393	0.25169987387903325	6.5293022805853544	6.09595386172268	2.3959715804571688e-08	1.399374538933113e-07	8.584359644781063
SLC35A3	-0.6742396710258163	0.25169987387903325	11.028390819093742	-6.09523331202876	2.4037120236872543e-08	1.4034992355011385e-07	8.5812085990675
ARHGEF12	-0.3311009968997851	0.25169987387903325	11.41269683402137	-6.095058151986797	2.4055973871527312e-08	1.4042038570479963e-07	8.580442628357593
DUOX2	2.6440435930262547	0.25169987387903325	9.088843446961203	6.094540495567036	2.4111777907979346e-08	1.4070643549064204e-07	8.578178984126241
PRR11	0.6085812219062632	0.25169987387903325	9.728299239135843	6.0943786513620575	2.412925109737076e-08	1.4076870396331918e-07	8.577471277328982
PDCD5	0.577068763459593	0.25169987387903325	8.446029132883849	6.0940301165401864	2.416692236886185e-08	1.409487386073445e-07	8.575947243490615
ERI1	0.6383858315853788	0.25169987387903325	8.047448701213904	6.093069443648183	2.4271056799888878e-08	1.4151619564950704e-07	8.571746714228782
RPL27	0.243450546923059	0.25169987387903325	13.511851234013621	6.09237491872778	2.4346616870264877e-08	1.4191677264687073e-07	8.568710089861586
TRIM37	0.42930969729033386	0.25169987387903325	9.259371099547502	6.09141461624069	2.4451474041876198e-08	1.4248784915475758e-07	8.564511668248702
ZNF449	0.3465244506714038	0.25169987387903325	7.1540299440182515	6.091177226122806	2.447746365509881e-08	1.425991428533107e-07	8.563473847484875
FANCE	0.463726013676963	0.25169987387903325	7.62439077647757	6.090926089804315	2.4504987854950524e-08	1.4271931147832568e-07	8.56237595000935
MED1	0.5142176650695713	0.25169987387903325	9.680361156366322	6.090698957669066	2.4529907503932348e-08	1.4282424760238382e-07	8.561383008775275
FAAH	-0.44155176200226265	0.25169987387903325	8.355066763379927	-6.090036403784038	2.460274196957105e-08	1.4320802801022045e-07	8.558486648487758
SLC5A6	0.6894668025258337	0.25169987387903325	9.402495220936967	6.0880693830896675	2.4820234655773035e-08	1.4443338462652176e-07	8.549888594980892
TELO2	0.3104251195623329	0.25169987387903325	8.117766186973977	6.0876338107749906	2.4868651435634402e-08	1.4467444592566285e-07	8.547984823722585
FAM102A	-0.4674207780879893	0.25169987387903325	9.303467613292199	-6.0849724057930565	2.516651333215557e-08	1.463661215239728e-07	8.536353795801928
KEAP1	0.2801322185254058	0.25169987387903325	9.339730939479354	6.084871253439296	2.5177903311697223e-08	1.463912203509274e-07	8.53591177688879
GALM	-0.708559310062574	0.25169987387903325	9.652766346402998	-6.0830441189834925	2.5384519800361396e-08	1.4755108658114562e-07	8.527928046933182
LY6G6D	1.8608936646091285	0.25169987387903325	7.438913883768682	6.082426751413889	2.5454710201713692e-08	1.4791752827971397e-07	8.52523066965606
CHKB	-0.38105829142106806	0.25169987387903325	9.459702093212357	-6.081853426949831	2.5520064523673772e-08	1.4825566962054504e-07	8.522725828983235
ALYREF	0.7375323860018224	0.25169987387903325	10.123755009323041	6.081550174597884	2.5554699677525815e-08	1.4841460738412867e-07	8.521400967811358
SLCO2B1	-0.6515241062867769	0.25169987387903325	9.310556128800652	-6.081488338716952	2.556176778219855e-08	1.4841460738412867e-07	8.521130820189436
CCL28	-1.4414019804680152	0.25169987387903325	9.56105091933079	-6.081237295265569	2.5590482917080475e-08	1.4853965301631032e-07	8.52003407763224
RHOQ	0.8344182212209361	0.25169987387903325	9.891952936516777	6.080782231609202	2.5642615605007976e-08	1.4880051730634607e-07	8.51804607423693
PAK1IP1	0.745025485959335	0.25169987387903325	8.115950795548681	6.075898539924323	2.6208730506102854e-08	1.5204296617964295e-07	8.496715072013762
SLC35D3	2.0102333630689566	0.25169987387903325	5.227324227817151	6.075577185656992	2.624641073111002e-08	1.5215084015016962e-07	8.49531171838311
MPHOSPH9	0.5673712867572505	0.25169987387903325	6.907620443631044	6.075567356373646	2.6247564099778815e-08	1.5215084015016962e-07	8.495268794419978
AHNAK	-0.7253645104827982	0.25169987387903325	11.308062717680547	-6.075551849169959	2.6249383817527933e-08	1.5215084015016962e-07	8.495201075338239
SGTA	0.2505426590575812	0.25169987387903325	8.735527005198119	6.074590344249409	2.6362456388045683e-08	1.5276345842560327e-07	8.49100238298658
MGP	1.5289797798883527	0.25169987387903325	8.512289840385128	6.0745093605076885	2.63720019343425e-08	1.5277598992926913e-07	8.490648756858768
IL1A	1.6219146259198283	0.25169987387903325	6.284490925851344	6.074405538942322	2.6384244356523577e-08	1.5280413335279664e-07	8.490195409347255
PNKP	0.434592680458346	0.25169987387903325	8.305634241537216	6.073773679380992	2.6458872801094914e-08	1.5319346806744742e-07	8.487436401694563
ZBTB16	-0.7894278811649134	0.25169987387903325	5.599023155126739	-6.072598070759095	2.659827713446612e-08	1.53957524124058e-07	8.482303448718673
MED30	0.5176433890102938	0.25169987387903325	8.476708821244811	6.072009701662557	2.6668317859324096e-08	1.5431977110262681e-07	8.479734666919764
ZNF92	0.5165037858498183	0.25169987387903325	7.9432674913565195	6.07095039824137	2.6794878212592866e-08	1.550087824582567e-07	8.47511008630309
ZBTB33	0.39843261421945186	0.25169987387903325	9.68375410944799	6.070194728828337	2.688552348432525e-08	1.5548969744581958e-07	8.471811287308977
LDHA	0.399383046046756	0.25169987387903325	13.261092352428369	6.068914209476428	2.703981693962504e-08	1.5633834365232213e-07	8.4662217126487
AVPI1	-0.4801514609720545	0.25169987387903325	9.274787756842814	-6.068508147756124	2.7088926501452972e-08	1.565785352219459e-07	8.464449325260478
MIF-AS1	0.30166101368092235	0.25169987387903325	6.049214738385006	6.067240146909582	2.7242846531740485e-08	1.5742424554071651e-07	8.458915055669314
VKORC1L1	0.48354660813523154	0.25169987387903325	8.685827548603449	6.06702627899835	2.7268892342343205e-08	1.5753076193191175e-07	8.45798166485847
ZBTB7A	-0.4099703543622635	0.25169987387903325	9.980786290259207	-6.066532365357619	2.732913723060698e-08	1.578004869356409e-07	8.455826115436244
POT1	0.6240536103509635	0.25169987387903325	7.958645925351535	6.066518471153879	2.7330833865429707e-08	1.578004869356409e-07	8.455765479123368
CDC26	0.36449794298691884	0.25169987387903325	9.850072907599264	6.065762017516989	2.742336201785528e-08	1.5829055236693982e-07	8.452464296588381
NPRL3	0.32295616166224494	0.25169987387903325	7.9112821119515635	6.065544392022506	2.745003874967862e-08	1.5840034909288893e-07	8.451514606410166
LIN9	0.5042226799765004	0.25169987387903325	5.0779276142619025	6.064635939475865	2.7561674201043853e-08	1.5900020190749942e-07	8.447550393047704
PACRGL	0.4907604930287919	0.25169987387903325	7.639571492903094	6.063626042826632	2.7686300909726296e-08	1.5967464457217566e-07	8.44314380906673
SATB1	-0.8230246623403499	0.25169987387903325	9.718059910985795	-6.062920087297237	2.7773749310953763e-08	1.6013435343872003e-07	8.440063630254782
TOPBP1	0.4963084828409823	0.25169987387903325	9.23874449059306	6.0627256281598205	2.7797885214738097e-08	1.6022886873219372e-07	8.439215206126399
PWWP2A	-0.389982892696068	0.25169987387903325	9.031989541185787	-6.062252130106908	2.7856741392416973e-08	1.6052340563444287e-07	8.437149385933205
AC093627.7	0.2976236427199428	0.25169987387903325	6.76091277069986	6.0607875139445735	2.803957293916928e-08	1.61531982970554e-07	8.430759867238894
ZNF608	-0.6696746694151958	0.25169987387903325	7.713824649809921	-6.060708447586191	2.804947655856207e-08	1.6154406301873782e-07	8.430414952178106
TENT5C	-1.1307756989106537	0.25169987387903325	10.178325249453737	-6.060280096054672	2.810319057420413e-08	1.6180838134446468e-07	8.428546367054821
NLGN4X	-0.7046222655365169	0.25169987387903325	5.721672187530521	-6.060051039365736	2.813195519291848e-08	1.619289426445235e-07	8.427547183313889
DYNC2I2	0.5629220088984965	0.25169987387903325	9.528879926681682	6.059966741975745	2.81425484441786e-08	1.619448706772491e-07	8.427179468053499
ITGB1	0.2997829091002142	0.25169987387903325	12.89625633077833	6.059828922708591	2.815987600342238e-08	1.6199953131465648e-07	8.426578288750509
OXLD1	0.32561259213083993	0.25169987387903325	8.62927597043935	6.059224049628459	2.8236049117659058e-08	1.6239259710720368e-07	8.423939851115199
RBPMS	0.9447069964849568	0.25169987387903325	9.036264633662752	6.058752797535992	2.829553573083427e-08	1.626895028836214e-07	8.421884343023827
CMTM4	-0.40638389353332727	0.25169987387903325	11.588330947504447	-6.058451168360736	2.833367548931216e-08	1.6286354080564903e-07	8.420568732723016
DNAJA3	0.48484073451459153	0.25169987387903325	10.20427563359987	6.057541182591312	2.8449046690043388e-08	1.634649792825565e-07	8.416599836593504
CENPJ	0.648700059100987	0.25169987387903325	7.676858610990126	6.057501345594651	2.845410792904695e-08	1.634649792825565e-07	8.416426093723459
EXPH5	-0.9501847385366382	0.25169987387903325	10.04644928577527	-6.05705678346302	2.8510649218823246e-08	1.637443420164056e-07	8.414487238618868
NRTN	0.5031589307863635	0.25169987387903325	4.128808129493653	6.054702334004968	2.8811949266873904e-08	1.654288751885188e-07	8.404219877819644
UBE2N	0.39952531938743796	0.25169987387903325	11.512663970128617	6.05285369043367	2.9050718440854066e-08	1.6674983364641167e-07	8.39615946358873
GHITM	-0.3909581488846232	0.25169987387903325	12.112797616156424	-6.052796541207973	2.905813077509112e-08	1.6674983364641167e-07	8.395910299809746
PHTF1	0.3556690405056786	0.25169987387903325	6.491257864222077	6.052567340791069	2.9087877121045087e-08	1.668742559650086e-07	8.394911023687353
VIRMA	0.3258993585815464	0.25169987387903325	8.830488013720066	6.052264016105829	2.912728968824307e-08	1.6705404809279764e-07	8.39358860315682
AC005229.4	0.6659226068204056	0.25169987387903325	7.01509920868267	6.051214443004758	2.9264072780986033e-08	1.677920360368368e-07	8.389012945962357
BICD2	0.5514756584250531	0.25169987387903325	8.373698252986868	6.049802075092788	2.9449135775047506e-08	1.6880636193713517e-07	8.38285621286513
SLC25A42	-0.2765619268302082	0.25169987387903325	7.289498719817115	-6.047795234587192	2.9714077930047002e-08	1.702778772103192e-07	8.374109152811437
HNMT	-0.5955318326225854	0.25169987387903325	10.698593539818388	-6.047549573364245	2.9746670953192217e-08	1.7041745903499629e-07	8.373038494805325
RNF4	0.24563232318926786	0.25169987387903325	10.243954946925651	6.047454455561468	2.9759300136429127e-08	1.7044262322810073e-07	8.372623950781977
CYFIP1	-0.32780639426663427	0.25169987387903325	11.403516253820806	-6.047212519320654	2.9791446827462938e-08	1.7051675052203163e-07	8.371569552902725
SERPINB5	2.4801408417557376	0.25169987387903325	8.412650929672088	6.047191666054512	2.9794219256040026e-08	1.7051675052203163e-07	8.371478671800546
POLR2E	0.4206433433654606	0.25169987387903325	10.180628346619876	6.047171025146676	2.9796963702105365e-08	1.7051675052203163e-07	8.371388716315984
EFNA3	0.6221602308824821	0.25169987387903325	8.395524507308389	6.0463837103093026	2.99018324547329e-08	1.710695656582217e-07	8.367957605907511
ECD	0.32804129797522563	0.25169987387903325	8.439991542364918	6.044331232405397	3.017693147156364e-08	1.725957000942693e-07	8.359013839300182
FH	-0.4213501762542702	0.25169987387903325	10.43751632331072	-6.0438343562751236	3.0243903182151115e-08	1.729309446112885e-07	8.35684887709559
CCNJ	0.5449591016798854	0.25169987387903325	7.405248770429046	6.043052422312726	3.0349593294219756e-08	1.7348732984455508e-07	8.353442032717881
SEPTIN1	-0.5605160721546607	0.25169987387903325	6.405051998883045	-6.042925175798971	3.0366826970975666e-08	1.7353790403490734e-07	8.352887644600013
MIR600	-0.33050083060520574	0.25169987387903325	6.960119325543337	-6.040597931602393	3.068372458145147e-08	1.7530047287796112e-07	8.342749193110702
ACBD4	-0.3278470912409315	0.25169987387903325	7.8349570015498005	-6.040459431504019	3.0702686351156057e-08	1.7536038881161255e-07	8.342145882155943
NRAV	0.3663424595440077	0.25169987387903325	7.0372892754056	6.040318796987153	3.072195215531716e-08	1.7542200771246635e-07	8.341533279761508
GTF3C3	0.47786565120074087	0.25169987387903325	8.860807529194302	6.038787939212721	3.0932439609868996e-08	1.7657516492331561e-07	8.334865281720536
AC008267.1	-0.4753713496065757	0.25169987387903325	6.273618409623116	-6.038014357488839	3.103934418409187e-08	1.771365552127449e-07	8.331496050932996
SLC25A17	0.38461083369465854	0.25169987387903325	7.607300313678522	6.037365769216099	3.112925590684638e-08	1.776006872016466e-07	8.328671357064987
LIG1	0.6099559091319033	0.25169987387903325	8.048876361278612	6.036509494810124	3.1248351676986715e-08	1.782310201907073e-07	8.324942363009535
IGLL3P	-1.2878002880512298	0.25169987387903325	11.859188314589487	-6.035965393972054	3.132426165722492e-08	1.786147551592602e-07	8.322572975010427
ERGIC2	0.39349514029984434	0.25169987387903325	9.55715741451302	6.034936818277939	3.1468259701476795e-08	1.793864181825508e-07	8.318094105598608
LMTK3	0.564281369976368	0.25169987387903325	4.928353795327405	6.034641580466518	3.1509712613814174e-08	1.7957325340612965e-07	8.316808572192228
EIF3D	0.39258327798141757	0.25169987387903325	11.77510520373253	6.034331454215676	3.1553313886714285e-08	1.7977222584189942e-07	8.315458240607729
GET1	0.5631214056236828	0.25169987387903325	9.864101384796138	6.034145841992037	3.157943791565883e-08	1.798715410924107e-07	8.31465007438312
CLRN3	-0.64232881092396	0.25169987387903325	11.845100245761046	-6.031557433475942	3.194597263377877e-08	1.8190919419669347e-07	8.30338112526879
CAMK1D	-1.1413597734364362	0.25169987387903325	8.92241440812711	-6.031121485782739	3.200811665986653e-08	1.8221291830608474e-07	8.301483381807508
PEA15	0.6101400550016116	0.25169987387903325	10.039490710004381	6.030629093776007	3.207845004102366e-08	1.8256308215041325e-07	8.299340000038423
SHISA2	1.4870378892393603	0.25169987387903325	5.429809556104118	6.030522939332403	3.209363310767063e-08	1.8259506077719546e-07	8.298877919887278
APOE	-0.5996593346160601	0.25169987387903325	9.252156395161894	-6.030466439488406	3.210171705926821e-08	1.8259506077719546e-07	8.298631982911447
THAP2	0.44803920946551035	0.25169987387903325	6.162894964284343	6.030119832897219	3.215135317511281e-08	1.8282713692020044e-07	8.297123268415755
EXOC6B	-0.5552585933228524	0.25169987387903325	7.631245537365204	-6.028952598673502	3.2319064827347214e-08	1.8373033199788348e-07	8.292042791686086
KPNA3	0.5014018516933554	0.25169987387903325	10.247289406163189	6.028472126609734	3.238835065145946e-08	1.840736446115492e-07	8.2899516248119
ADAM12	1.17638040128341	0.25169987387903325	7.054303428516479	6.027983775041224	3.245892270470645e-08	1.844240767513703e-07	8.287826238399802
HIF1A	0.5728909270220974	0.25169987387903325	11.936119515175326	6.027743860102782	3.249364847465216e-08	1.8457070213724324e-07	8.28678211663755
TRAF3IP1	0.3473996039018088	0.25169987387903325	7.8566403391184005	6.0276020111545545	3.251419719352635e-08	1.8463674053941842e-07	8.28616479148648
PPIA	0.251579474133532	0.25169987387903325	14.073010366926063	6.027308679951297	3.25567307696514e-08	1.8482755276169994e-07	8.284888237259052
RAB13	0.4555812517764899	0.25169987387903325	11.324760176102096	6.026763988968675	3.263585745993772e-08	1.8522594580869206e-07	8.282517857102539
AAR2	0.38152596904337877	0.25169987387903325	8.977541865049577	6.023836333184683	3.306441240354222e-08	1.8760676881450484e-07	8.269778921039093
HPSE2	-0.42239090816615565	0.25169987387903325	5.861698540223839	-6.023538192742066	3.3108364526739315e-08	1.878046565657392e-07	8.268481791907076
UIMC1	0.30963162628776963	0.25169987387903325	8.362266858136497	6.022746119249318	3.3225412508089564e-08	1.884169528719916e-07	8.265035828877124
PPM1F	0.4062310404911056	0.25169987387903325	8.006192463584458	6.0226244965161175	3.324342127546339e-08	1.8846742916525037e-07	8.26450671946631
TMED9	0.4029460854382485	0.25169987387903325	11.69829661941108	6.0225079612537415	3.326068575971011e-08	1.8851365938802555e-07	8.263999747051312
SLC16A1-AS1	0.6569773786690574	0.25169987387903325	6.244260394973106	6.022398039714613	3.3276978529338325e-08	1.8855435835366866e-07	8.26352155076352
BEX1	-0.5085701276014802	0.25169987387903325	5.531371855539699	-6.021293565795027	3.3441122738457743e-08	1.8943256305143886e-07	8.258716923424855
TOX	-1.199385823732051	0.25169987387903325	8.410675215557593	-6.02058184415599	3.354731946756379e-08	1.89982124176874e-07	8.255621031763662
KLF5	-0.5925932244404439	0.25169987387903325	11.99440325424794	-6.019908810493249	3.364804916886831e-08	1.9050043268163939e-07	8.252693574853017
MRPS24	0.3466035128983531	0.25169987387903325	11.57888028133265	6.019319304241386	3.3736522505104705e-08	1.9094908648745395e-07	8.250129550158459
RP9P	0.31740172869979766	0.25169987387903325	8.388725955860062	6.018935636749917	3.3794226564967625e-08	1.9118348866754388e-07	8.24846086877875
KNTC1	0.6797344266739058	0.25169987387903325	7.486296748708362	6.018921103320493	3.3796414321068745e-08	1.9118348866754388e-07	8.248397659587646
PGAP4	-0.9459933592627383	0.25169987387903325	9.041789644075836	-6.018775377945352	3.3818358468383214e-08	1.9125534074508167e-07	8.247763870471548
DCANP1	-0.7155712946729436	0.25169987387903325	5.716967235044318	-6.017720602526546	3.397761157943946e-08	1.9210347442987452e-07	8.243176639316417
IMP4	0.4594013425987278	0.25169987387903325	10.035073143819655	6.016372997436517	3.418215241081102e-08	1.932071236921367e-07	8.237316400822362
ACVR1B	-0.624099882828876	0.25169987387903325	10.493482411825163	-6.015465823648465	3.432052685922911e-08	1.9393628134845113e-07	8.233371759872037
CARS2	0.42994360232454554	0.25169987387903325	8.842562042603955	6.012700637186502	3.4745724500785867e-08	1.9628536093223093e-07	8.221349578409548
ST6GALNAC5	0.6637159007787305	0.25169987387903325	5.292781531395674	6.012374733842415	3.47961786854097e-08	1.965167373191001e-07	8.219932810492962
CHMP6	-0.3162413606901211	0.25169987387903325	7.988185532625351	-6.011305090946113	3.4962281430973056e-08	1.9740095215583232e-07	8.21528309275682
CLEC11A	0.6871079655876997	0.25169987387903325	7.479575941733608	6.010724695044245	3.505273665381672e-08	1.9785768673688748e-07	8.212760274557573
P2RY12	-0.4788317005172802	0.25169987387903325	4.330291015267955	-6.010278801800102	3.512238608937778e-08	1.9819676447981846e-07	8.210822174324466
MYO5C	-0.6334858448535652	0.25169987387903325	10.688193140373086	-6.008960516182654	3.532910341622943e-08	1.993089250250915e-07	8.2050925405182
ASAH1	-0.316540954739029	0.25169987387903325	11.718935356179374	-6.008835218025995	3.5348813396373545e-08	1.9936576604283396e-07	8.204547988810962
ZFYVE1	-0.4333948600203499	0.25169987387903325	8.613398839418197	-6.008429087554948	3.541277409413705e-08	1.996720801989041e-07	8.202782960887019
ALDH9A1	-0.3450477763082027	0.25169987387903325	11.027793529929962	-6.007402146787981	3.557501409291289e-08	2.0053221645999628e-07	8.198320148343162
RAB15	0.6740525983138816	0.25169987387903325	9.779374317907019	6.007110049377635	3.5621294362731834e-08	2.0073841074292205e-07	8.197050831605937
CCT6P1	0.49301359736788797	0.25169987387903325	7.756360062273009	6.006929627196284	3.564991030148575e-08	2.008449751888496e-07	8.196266815972937
AC118553.2	-0.6520529645669075	0.25169987387903325	6.774509727979729	-6.006762737548749	3.5676400069387665e-08	2.0093950643327136e-07	8.195541614508517
VARS1	0.5278255846689941	0.25169987387903325	8.33409735212467	6.005253617007106	3.5916819292449026e-08	2.0223856914793133e-07	8.188984291626644
MAP4K1	-0.4668129866248645	0.25169987387903325	7.311170484740454	-6.003925029980218	3.612979822890986e-08	2.0338245776682041e-07	8.183212009837353
MUC4	-2.0071517580713394	0.25169987387903325	10.381979832258597	-6.0032933671750905	3.6231492742032685e-08	2.0389945045169497e-07	8.18046783590254
NDUFV1	-0.3385792451542393	0.25169987387903325	11.481123129606432	-6.0016663488114945	3.649473487277758e-08	2.0532505403001263e-07	8.173400059027424
PPARA	-0.4588533705693596	0.25169987387903325	9.190266712865297	-6.001059700584054	3.659336851412814e-08	2.0582402138158564e-07	8.170764991577924
GPR39	-0.6571517950227728	0.25169987387903325	8.201987166348058	-6.000405639461472	3.670000512548047e-08	2.063677190384694e-07	8.167924110513646
TRMT10C	0.4979168777466878	0.25169987387903325	9.311319619370552	5.999644873579558	3.6824423790254554e-08	2.0695785301735908e-07	8.164619934343383
HDHD2	-0.4524837419412844	0.25169987387903325	9.857524542734012	-5.999641624701937	3.6824956014590255e-08	2.0695785301735908e-07	8.16460582413783
NOC3L	0.7165659418294865	0.25169987387903325	8.97479219486328	5.999266049263449	3.6886533096328205e-08	2.072476321917783e-07	8.162974684541556
SBF1	0.3466438988060432	0.25169987387903325	9.135223683054885	5.998714174270655	3.6977199261581596e-08	2.0770064720952986e-07	8.160577950342095
PCLAF	0.9471310530493025	0.25169987387903325	10.75085773277487	5.9970763614886105	3.724756594532267e-08	2.0914458528988987e-07	8.153465676306698
PLEKHB2	-0.41864677895513225	0.25169987387903325	11.045892353134585	-5.997034635511201	3.725447935913275e-08	2.0914458528988987e-07	8.153284490597468
S100A10	-0.39267373503073877	0.25169987387903325	13.655479729666606	-5.996821185702841	3.728986479927931e-08	2.0927738164690657e-07	8.152357641316256
LMLN	0.5439899912234125	0.25169987387903325	7.91393578705419	5.996769965357409	3.72983609681434e-08	2.0927738164690657e-07	8.15213523269083
SLC12A2	0.6915484770837956	0.25169987387903325	11.388489716833337	5.996502785069167	3.734271039399517e-08	2.0946942428380105e-07	8.150975097892935
PTGES3	0.32051207276938065	0.25169987387903325	12.405432036930979	5.995591400419347	3.74943828894127e-08	2.1026321548255202e-07	8.147017907656107
PRR15L	-0.5755909087677029	0.25169987387903325	10.783297010119513	-5.995287530611378	3.754508762845545e-08	2.1049051701317488e-07	8.145698577892889
ETV5	0.7282996842470544	0.25169987387903325	7.646701010253439	5.994069585370624	3.774899688459588e-08	2.115763793426172e-07	8.140410848093017
ORC5	0.4851626426606792	0.25169987387903325	9.009814134606879	5.993231507033604	3.788994176013065e-08	2.1230884506969498e-07	8.136772592192928
CEP164	0.5447219729926598	0.25169987387903325	8.154456548412428	5.9931049963347185	3.7911262839984374e-08	2.123708072408762e-07	8.136223404927458
CCNC	0.4960563378274081	0.25169987387903325	10.805930942514667	5.992474025767365	3.801777805630428e-08	2.1290984609448021e-07	8.133484416549338
CFAP300	0.6025549507408936	0.25169987387903325	4.302148764695818	5.991600516148321	3.816572339905855e-08	2.1368055040495634e-07	8.129692797374535
KRT222	-0.38417126156422654	0.25169987387903325	4.036322561549477	-5.990822789357914	3.829792326994404e-08	2.143627065796462e-07	8.126317145500824
B4GALT7	0.3355952398747437	0.25169987387903325	7.916003159617359	5.990386120109534	3.8372346983498e-08	2.147211941940303e-07	8.124421907482768
AMIGO2	1.4472982690086607	0.25169987387903325	8.038358692516061	5.990035966012444	3.843212839465031e-08	2.1499757579629596e-07	8.122902207831688
LTBP2	0.7392303423242117	0.25169987387903325	8.049739187779606	5.989721657834703	3.8485868002065254e-08	2.1524001799100983e-07	8.12153811605717
RRP36	0.4099505750350012	0.25169987387903325	9.077384481708453	5.989474423297745	3.8528191535500295e-08	2.154184997147008e-07	8.120465144886937
PBX4	0.5308874403800212	0.25169987387903325	6.4761810419058525	5.989020231768498	3.860606309023932e-08	2.1579558712218323e-07	8.118494053740346
WDR76	0.7311318162344156	0.25169987387903325	6.310711379782153	5.988774393232328	3.864827697967335e-08	2.1597320970574686e-07	8.117427196223623
EPB41L2	0.7618281491889878	0.25169987387903325	10.06538085902307	5.987759491173762	3.882303158699508e-08	2.1689119671427893e-07	8.113023063616126
KDELR3	0.9577019651031833	0.25169987387903325	10.084268073922196	5.9876029718735815	3.8850051617822814e-08	2.16983567645778e-07	8.112343882860744
POU6F1	-0.258241910028425	0.25169987387903325	6.616372398114787	-5.985879035632982	3.914888422082069e-08	2.185935944904054e-07	8.104863763735795
SRGAP1	-0.5561376039018331	0.25169987387903325	8.620261902437692	-5.98521910436571	3.9263877083261476e-08	2.1917653317613429e-07	8.102000589541786
OTULIN	0.3475046831086388	0.25169987387903325	8.0286009657541	5.985086778049898	3.928697492422813e-08	2.1924632473221484e-07	8.101426496120878
SREBF2	-0.3952058896373636	0.25169987387903325	8.921494699306514	-5.98485377337141	3.9327678925171574e-08	2.194143057424037e-07	8.100415626546779
INTS2	0.5764504654252436	0.25169987387903325	7.128142426231731	5.984607528117227	3.937074109338611e-08	2.1958459257803926e-07	8.099347332868623
AKIP1	-0.4908586501394421	0.25169987387903325	9.394205631431614	-5.9845579076024285	3.937942410752929e-08	2.1958459257803926e-07	8.099132064953757
ZFP90	0.5913923797288954	0.25169987387903325	8.109692509715659	5.984270997681524	3.9429667010562725e-08	2.1980552248102762e-07	8.097887383552374
NMI	0.48806009537855566	0.25169987387903325	10.035348180587993	5.983917094299175	3.949172861537861e-08	2.2007048354530527e-07	8.096352105447702
RELCH	-0.4603846047949638	0.25169987387903325	9.158864319603971	-5.983878702431782	3.949846691573304e-08	2.2007048354530527e-07	8.096185559036476
KLF3	-0.4737152921952781	0.25169987387903325	10.886702172832193	-5.983416316621656	3.957971098868047e-08	2.2046378451918304e-07	8.094179736551366
RNF126	0.44267587784272244	0.25169987387903325	8.880756516144324	5.983008799150295	3.965145079952311e-08	2.2080394816860378e-07	8.092411988959082
ZNF207	0.35617106265185683	0.25169987387903325	11.420544604483506	5.982591934778994	3.972496856602629e-08	2.2115382688640892e-07	8.090603751122236
DGKZ	0.5251527182540592	0.25169987387903325	8.948616536679275	5.9797660967982855	4.022688246172623e-08	2.2388781032288888e-07	8.078347549563025
MCAT	0.3794178020970662	0.25169987387903325	8.532791069784395	5.978062814978971	4.053242414255849e-08	2.255276829206676e-07	8.070961329074224
CHKA	-0.43848542669889135	0.25169987387903325	8.442114084918867	-5.977058082349762	4.071372786171837e-08	2.264755835060587e-07	8.066604779604207
SVOPL	-1.2816021231995576	0.25169987387903325	4.848936160660154	-5.974858104651655	4.111350712417044e-08	2.2863794757335634e-07	8.05706674772632
CFAP410	-0.22877290184185206	0.25169987387903325	7.9031178075381545	-5.974477967665512	4.1182976173438894e-08	2.2896274206259296e-07	8.055418816781389
RBM12	0.4408021466811203	0.25169987387903325	9.44474035013646	5.974296794125839	4.1216125836236507e-08	2.290854934002799e-07	8.054633428177679
SYP	-0.28278319708331523	0.25169987387903325	6.057968202241256	-5.972896824486945	4.1473168605827535e-08	2.304522765736813e-07	8.048564906250936
PLEKHA7	-0.6777690840800616	0.25169987387903325	7.641712845060798	-5.97241452851912	4.156208615465007e-08	2.3088436209346948e-07	8.046474418863017
RANBP6	0.4749028238204076	0.25169987387903325	8.46033391493264	5.97184245881437	4.166779812095355e-08	2.31409486451125e-07	8.043994908991117
PRSS8	-0.8295987253189185	0.25169987387903325	10.592576376680173	-5.971458508611229	4.1738896210096544e-08	2.3174214630413947e-07	8.042330820754453
SEC61B	0.41112882391695216	0.25169987387903325	11.703330039196981	5.970794630480554	4.186211204499598e-08	2.3236391752872905e-07	8.039453602012903
MTG2	0.7039363477343477	0.25169987387903325	7.9534931294298366	5.969749574157224	4.20568007823828e-08	2.3338197334133742e-07	8.03492466173898
IQSEC1	0.37583691883173387	0.25169987387903325	8.27741816872619	5.968389726854916	4.231146913167505e-08	2.3473223344282892e-07	8.029032045611862
SP6	0.49966592200652915	0.25169987387903325	7.432902868631458	5.967554940809315	4.246855721043381e-08	2.355405666994122e-07	8.02541496923958
LIPH	-0.9116084779422513	0.25169987387903325	8.405645894185897	-5.966056046975493	4.275205839669494e-08	2.3704939560632593e-07	8.018920919784826
AMMECR1L	0.39006548105559347	0.25169987387903325	8.865846085300019	5.9645975305277465	4.302971152905957e-08	2.3852499884029725e-07	8.0126025048325
C1orf109	0.5508190282522465	0.25169987387903325	7.632267203461171	5.963858990925576	4.317098148781911e-08	2.3924400640799167e-07	8.00940335197503
RFX6	-1.085626655878487	0.25169987387903325	4.700663708051751	-5.963362947189532	4.3266122467521765e-08	2.397070608354559e-07	8.007254724352745
PF4V1	0.768725077417209	0.25169987387903325	3.446637957457383	5.963192185456604	4.329892224969771e-08	2.3982457122938827e-07	8.006515083443512
ZNF606	-0.610890649895703	0.25169987387903325	7.05424364704565	-5.962997489523162	4.333634917236098e-08	2.399676407341894e-07	8.00567178495282
MRPL58	0.5019036019439067	0.25169987387903325	8.92248519834223	5.962914638522374	4.3352285504934794e-08	2.3999166504912137e-07	8.00531293102931
MDC1	0.5753840048675842	0.25169987387903325	7.7365021183604625	5.962036300917378	4.352158845520398e-08	2.4086446373456433e-07	8.001508709296749
CYP26B1	0.895471590131514	0.25169987387903325	6.473895938496685	5.959321574174438	4.4048989420238164e-08	2.437082991852494e-07	7.98975236930268
MTCL1	1.3971240665424585	0.25169987387903325	7.133074888970677	5.959270390724916	4.405899324660601e-08	2.437082991852494e-07	7.98953073823435
UBAC1	-0.3481990123462815	0.25169987387903325	9.449416016432627	-5.958532066191107	4.4203548244652634e-08	2.444425504614102e-07	7.9863337903499705
RASIP1	0.7036624304766459	0.25169987387903325	7.353296487457702	5.95802537811799	4.4303021776764986e-08	2.4483685902733423e-07	7.984139931410242
JPT2	0.3975392571667449	0.25169987387903325	10.692473626568185	5.958019941636905	4.430409026682956e-08	2.4483685902733423e-07	7.984116392975858
RPP21	0.38033416143965404	0.25169987387903325	9.462293792918292	5.957988103412613	4.431034828480002e-08	2.4483685902733423e-07	7.98397854260981
TLK1	-0.36429978765828963	0.25169987387903325	10.179972429477417	-5.9575532525015955	4.439590835661927e-08	2.452441355108175e-07	7.9820957959705545
ATP6V1G1	0.35998516469329367	0.25169987387903325	11.619180836673403	5.957265401451927	4.445263461161559e-08	2.454919583715403e-07	7.980849539113789
XRN2	0.4901545814059727	0.25169987387903325	9.385063668025095	5.955621033379818	4.477805824173482e-08	2.472231481313283e-07	7.973730730071633
P4HA1	0.8118254485065535	0.25169987387903325	9.442051918811456	5.95552783032283	4.47965733989203e-08	2.4725940073189057e-07	7.973327261058113
ALG12	-0.2576858507708639	0.25169987387903325	8.417684682911778	-5.955223407019864	4.485710083914701e-08	2.4752746337719177e-07	7.972009455151387
PRKCZ	-0.5276823806324007	0.25169987387903325	9.53727024827459	-5.955161265441434	4.486946613002325e-08	2.4752968878394326e-07	7.971740456645062
NDC80	1.008447565965211	0.25169987387903325	7.695971126344707	5.952151161256999	4.547247038244287e-08	2.5078940021958697e-07	7.958711817032988
CCDC34	0.6586250444755475	0.25169987387903325	8.795367291499467	5.9511043375910715	4.5684041680277376e-08	2.518891218998081e-07	7.95418153805428
YAF2	0.5057846315571819	0.25169987387903325	6.871403870147192	5.950750037995019	4.5755867742036533e-08	2.5221794650664945e-07	7.9526483366172
BAIAP2L2	-0.5479554106092204	0.25169987387903325	8.154234667847954	-5.94990897570534	4.5926819318840066e-08	2.530928554366864e-07	7.9490088743855285
IQGAP1	-0.36058119228652785	0.25169987387903325	11.886582730722514	-5.949743938210314	4.5960438041864885e-08	2.532106880725e-07	7.948294747705544
RP9	0.4496667952837763	0.25169987387903325	8.2408195411962	5.948680382621836	4.617767010276248e-08	2.5433977307332024e-07	7.943692894385919
BRD9	0.3148864615784994	0.25169987387903325	8.507475248867054	5.948076003036082	4.6301565293893225e-08	2.549543083093487e-07	7.941077994138823
CHRNE	-0.23633580562357892	0.25169987387903325	6.186210208451939	-5.946949761191898	4.653331390658167e-08	2.5616224119949306e-07	7.9362055291840115
CABYR	0.37493193373909506	0.25169987387903325	5.317182124509364	5.945093230992481	4.6917830828515056e-08	2.582102854612931e-07	7.928174516267937
VSIG4	-0.9725022518097672	0.25169987387903325	7.82568085481911	-5.944242418107022	4.709509152427732e-08	2.59116918083454e-07	7.924494429306428
MEA1	0.3018071053231459	0.25169987387903325	10.246149983750106	5.9439148111565405	4.716352176215855e-08	2.594244433344888e-07	7.923077468474602
TRIM13	-0.6432197804784998	0.25169987387903325	9.546735982066881	-5.943496466772405	4.725104750457572e-08	2.5978540988032674e-07	7.921268102281507
RNF114	0.4248837156217675	0.25169987387903325	10.634968307616061	5.943481154167194	4.725425423039433e-08	2.5978540988032674e-07	7.921201875368107
DDIT3	0.617786054736678	0.25169987387903325	8.508995499446021	5.943215854385299	4.730984664911928e-08	2.600219539734994e-07	7.920054467753788
BCL2L1	0.4453460515392482	0.25169987387903325	9.653834494530342	5.941750188658901	4.761813316183018e-08	2.6164684798665745e-07	7.913715954257789
PDIA4	0.6062320299398447	0.25169987387903325	10.656897523315056	5.941203305524815	4.7733669977414816e-08	2.622120607493084e-07	7.9113510473719355
RHEBL1	0.3460459513600238	0.25169987387903325	7.151156739645497	5.940547027937731	4.787268233521592e-08	2.6290589584995304e-07	7.908513210878139
CHFR	-0.6658409957600906	0.25169987387903325	8.596432458126838	-5.940399821994967	4.790391810899603e-08	2.6298289572791773e-07	7.907876691004219
POC1B	0.6666849446454215	0.25169987387903325	8.898920496745296	5.940361180281015	4.7912120857016856e-08	2.6298289572791773e-07	7.907709605043792
U2AF1	0.3712835506263783	0.25169987387903325	11.603443810928242	5.939923564328873	4.8005113243867765e-08	2.63379997284893e-07	7.9058173968722105
PTP4A3	0.7650282658587573	0.25169987387903325	7.954086185891835	5.939900949666394	4.800992363401229e-08	2.63379997284893e-07	7.905719615003587
CEP78	0.6064212059751792	0.25169987387903325	7.7457113858617594	5.9354880898193425	4.8957727596606065e-08	2.685084169511183e-07	7.886642373845408
LOXL1	1.0186057194313465	0.25169987387903325	7.573803927725186	5.934521407081371	4.916780097554016e-08	2.6958911117828627e-07	7.882464156375665
SNX6	-0.3595749760480853	0.25169987387903325	10.933818327685243	-5.932984751887622	4.9503565270649594e-08	2.7135821884650383e-07	7.8758230208219935
HPCA	-0.305870206684312	0.25169987387903325	7.0848588405567146	-5.9324216139369295	4.962717720974503e-08	2.7196376536050157e-07	7.873389437779521
HDAC6	-0.3496603871426842	0.25169987387903325	9.190203391736613	-5.932104398233045	4.969694159340728e-08	2.7227397733449216e-07	7.872018645764278
ATP1A1	-0.47369198043666216	0.25169987387903325	12.138170782532907	-5.931972359461841	4.9726008972786e-08	2.723611179655534e-07	7.871448073092726
TNC	1.959501334501475	0.25169987387903325	8.496017851592285	5.931063994995132	4.992643302201273e-08	2.733865251454113e-07	7.867522957036961
CPEB2	-0.6035784129095365	0.25169987387903325	9.205389608936217	-5.930159968003642	5.012668965221775e-08	2.744104732733709e-07	7.863616852006039
ZNF662	-0.9927921747812496	0.25169987387903325	5.804251339061149	-5.9300312846255485	5.015525932826584e-08	2.7449425582644935e-07	7.863060860750572
TRAK1	-0.3646647147470432	0.25169987387903325	9.845273958732024	-5.9290486698887035	5.037394404688688e-08	2.756181978218483e-07	7.858815540379666
UBE3D	0.728883189497008	0.25169987387903325	6.128515097039173	5.927748470517443	5.066475193441762e-08	2.771360591538207e-07	7.853198603825291
IGKV1-17	-2.3521954862460905	0.25169987387903325	11.495336577695973	-5.924118848644098	5.148534382267991e-08	2.815502694827472e-07	7.837521363600079
C6	-0.4258442565172542	0.25169987387903325	5.3701477552610175	-5.923723596665606	5.157548933233277e-08	2.819498572989674e-07	7.835814433179944
ATG4A	-0.5535453875468495	0.25169987387903325	8.522148676760763	-5.923679024456322	5.1585664704677455e-08	2.819498572989674e-07	7.835621947396373
PPP2CB	-0.5181216921701921	0.25169987387903325	11.812151896877866	-5.9235370927023485	5.1618079418396465e-08	2.820525263810082e-07	7.835009017244593
CHRNA3	-0.38023863732653673	0.25169987387903325	7.375299972978993	-5.922782311270233	5.179079536739187e-08	2.829215756434636e-07	7.831749616174076
NCKAP5	-0.6861356583633884	0.25169987387903325	3.8681559374876513	-5.91985811627658	5.246532468618944e-08	2.8653073732681923e-07	7.819123723718379
DDX1	0.32698536574167925	0.25169987387903325	11.155492531358572	5.919370097800111	5.257873582698699e-08	2.8707434840840153e-07	7.8170168643149225
CEBPA	-0.8088525072938619	0.25169987387903325	10.337851747537046	-5.919188229712489	5.2621062049363265e-08	2.8722965892573834e-07	7.816231728662727
CIAO2A	-0.3285943012478558	0.25169987387903325	11.33493193474034	-5.918068959194386	5.2882289699266123e-08	2.885794358509794e-07	7.811400009164801
MYH10	0.9954037494415635	0.25169987387903325	7.867640433489708	5.916596932634038	5.3227791870338643e-08	2.903882671165087e-07	7.805046124023521
REX1BD	0.36819768499265315	0.25169987387903325	9.17521819834247	5.916329827340061	5.3290722429317314e-08	2.9065496026090226e-07	7.803893261875265
USF3	-0.44564783528785057	0.25169987387903325	9.040582516336457	-5.916033047034198	5.3360730387286383e-08	2.909601037955513e-07	7.802612345987717
CDK15	-0.2959319197616992	0.25169987387903325	6.304797772944082	-5.913505614123242	5.396061069508137e-08	2.9415356088338217e-07	7.791705019375524
ZGRF1	0.336474586130743	0.25169987387903325	6.182038192468869	5.912941170700946	5.409548419170929e-08	2.948111283589782e-07	7.789269409219161
PPFIBP1	0.6583539370990046	0.25169987387903325	8.525535219707207	5.912157552937291	5.428327961956537e-08	2.957566890910127e-07	7.785888221811984
DHODH	0.4153055967266237	0.25169987387903325	7.0008128267207805	5.91044458683163	5.4696032735820995e-08	2.9792708749732665e-07	7.778497748457047
SPATA5	0.7450339705290112	0.25169987387903325	6.268857580614569	5.9101043478332205	5.47783830945877e-08	2.9829712667797456e-07	7.777029926282653
AHRR	-0.6899949091314896	0.25169987387903325	6.160515749594494	-5.909663064018802	5.4885371844238e-08	2.987474700391194e-07	7.775126244497564
WDR81	-0.22357170341140709	0.25169987387903325	8.903664404205449	-5.909644170921224	5.4889957042900114e-08	2.987474700391194e-07	7.775044741821315
EFCAB3	0.5087187891291989	0.25169987387903325	3.5097643569827612	5.909573746274791	5.4907051845293846e-08	2.98761931063546e-07	7.774740938937805
INPP5K	-0.31697740328800883	0.25169987387903325	8.325839278817092	-5.908978049584715	5.505186042384383e-08	2.99471121911304e-07	7.772171245461665
GLDC	-0.567356947992737	0.25169987387903325	6.114776643079816	-5.908342830580839	5.520669071971846e-08	3.002344418037146e-07	7.769431191371927
CAPN9	-1.4657434378631047	0.25169987387903325	8.31527743852155	-5.907537569264192	5.5403583917097965e-08	3.0122605412414823e-07	7.765957841640731
BORA	0.6745133603691187	0.25169987387903325	8.632605302140078	5.907386195552288	5.54406731758776e-08	3.0134852903294857e-07	7.765304942327626
LRRK1	-0.33422284164764093	0.25169987387903325	7.931066878432466	-5.90346344269311	5.6410386861855757e-08	3.065389010851841e-07	7.748388118737349
COX6C	-0.27998795766635354	0.25169987387903325	12.846444514439963	-5.9033807924551205	5.6430996752764834e-08	3.0657039007743836e-07	7.74803174540215
LHX6	0.5575321129436341	0.25169987387903325	6.61960965874537	5.902820773019778	5.657084013108572e-08	3.072494474626133e-07	7.745617099400251
KBTBD6	0.617772059088117	0.25169987387903325	7.202309932435583	5.902281326687304	5.670586869781019e-08	3.0790200497606567e-07	7.743291257078038
FOXN3	-0.5304391516281548	0.25169987387903325	9.713471950958684	-5.899874073198704	5.731230400252827e-08	3.111131969371242e-07	7.732913472508365
IL17B	0.28289380448260637	0.25169987387903325	5.497770926458533	5.899160583652654	5.749326956074493e-08	3.1201369709428135e-07	7.729837954276043
PDE5A	-0.6801375519965145	0.25169987387903325	8.536755931640371	-5.898542177298945	5.7650573658276635e-08	3.1278534890160415e-07	7.727172431661105
GSTK1	-0.47249943800620997	0.25169987387903325	11.35111612772059	-5.89840559501123	5.7685373183911354e-08	3.128921172463113e-07	7.7265837368763375
OGDH	-0.4365386557594846	0.25169987387903325	9.668277178562375	-5.897515639013362	5.791263010048378e-08	3.14042467156528e-07	7.72274801444083
TBC1D12	-0.646089994375485	0.25169987387903325	8.485761771119739	-5.8964819349274675	5.817770056311007e-08	3.153972118816968e-07	7.718293065911876
PPFIBP2	-0.4692149528256486	0.25169987387903325	9.45328895558468	-5.895916928302216	5.8323088336826874e-08	3.1610258432529033e-07	7.715858210128159
CEP131	0.3116545823763275	0.25169987387903325	7.1922446088965915	5.893365856146757	5.898399644969965e-08	3.196009003753954e-07	7.704865867330476
TMEM204	0.5631305144534373	0.25169987387903325	7.978662364445537	5.892899007616919	5.9105738644354734e-08	3.201767145988567e-07	7.702854492788973
TDGF1	1.4806753908105366	0.25169987387903325	8.87725099830658	5.8923969153751425	5.92369475332649e-08	3.2080349523838015e-07	7.700691354821592
ADAM8	0.8807956895903839	0.25169987387903325	7.3733595975617	5.891353608211963	5.9510506454255694e-08	3.2220065673938073e-07	7.696196796892943
TRAPPC2L	0.46138121288056766	0.25169987387903325	9.711395275197937	5.89063100377075	5.970070440027594e-08	3.23101855643103e-07	7.693084035762805
GTF3C5	0.34934160474196396	0.25169987387903325	9.218266946313454	5.890558233988048	5.97198913858533e-08	3.23101855643103e-07	7.692770575207021
CD22	-0.40411844938678243	0.25169987387903325	7.416999030040001	-5.890543411937912	5.972380021431736e-08	3.23101855643103e-07	7.692706728481443
FOXO4	-0.35785135812587665	0.25169987387903325	7.608540794426448	-5.889816844496385	5.991571751204348e-08	3.2405539531539883e-07	7.689577092403201
AKAP13	-0.43307558694906945	0.25169987387903325	10.281021667640005	-5.889605759930167	5.997158760222854e-08	3.242728148034793e-07	7.68866789403728
MYG1	0.39680145777926157	0.25169987387903325	8.752102395861007	5.88849476561088	6.026649300368493e-08	3.2572709558146397e-07	7.683882785388018
IGKV1OR2-108	-1.8951672336827592	0.25169987387903325	11.981330098348923	-5.888473969664776	6.027202672311534e-08	3.2572709558146397e-07	7.68379322011832
FAM83B	-0.7228762556672361	0.25169987387903325	9.21500670315727	-5.887398958417404	6.055876510286805e-08	3.2719126012366805e-07	7.6791634913237665
HSD17B8	-0.43682667973452816	0.25169987387903325	9.11370995230753	-5.886545052448179	6.078748434306287e-08	3.2834127212503265e-07	7.67548626658828
ABCC6	-0.8870701129531682	0.25169987387903325	8.939454183384473	-5.8858066483474	6.098595164390902e-08	3.293273218599711e-07	7.672306630263552
FCGR2C	1.0609169542354504	0.25169987387903325	8.11208407352999	5.8853529591060205	6.110820980438207e-08	3.2990143111976994e-07	7.670353092638766
NUP210	0.7178143125541627	0.25169987387903325	8.459341685920704	5.885212968299073	6.114598257939978e-08	3.300192533947626e-07	7.669750320973856
PCMTD2	0.6618310938736283	0.25169987387903325	9.798025024989258	5.88450269303262	6.133798571614504e-08	3.309692147129568e-07	7.6666921222926785
TJAP1	0.27830759916754033	0.25169987387903325	8.683675515639399	5.8832793849903045	6.167006496107212e-08	3.3267431028140387e-07	7.661425377310888
BMF	-0.46432897237583504	0.25169987387903325	7.598580900062754	-5.881840343418344	6.206297270341467e-08	3.347065661067917e-07	7.655230467847064
ARHGAP23	0.5493871929187151	0.25169987387903325	7.713031142034123	5.8812965256442995	6.221209415748873e-08	3.354233622722549e-07	7.652889574584501
MFSD9	-0.5196532457700442	0.25169987387903325	8.045552477091993	-5.8808721028839885	6.232872098871693e-08	3.359646323051627e-07	7.651062692321862
RNF7	-0.295250880596047	0.25169987387903325	10.658797090813167	-5.880533524506206	6.242191297025439e-08	3.3637933465975885e-07	7.64960536116431
LINC00507	-0.2915247334337434	0.25169987387903325	3.3700238982396034	-5.878947645546022	6.286024671521624e-08	3.386532375105362e-07	7.642779827516383
GINS2	0.8253075136927617	0.25169987387903325	8.696157796696335	5.877144776614185	6.336223603910283e-08	3.412688054026952e-07	7.63502140289599
PSMD11	0.44037141081532205	0.25169987387903325	10.28030377796067	5.87701205037367	6.339934774313517e-08	3.4137983420470884e-07	7.634450274830266
ZBTB47	0.5094664637896482	0.25169987387903325	7.599534184385174	5.875784341462646	6.37436441824649e-08	3.4314444044426275e-07	7.629167657686692
ZNF670	0.7506636815970724	0.25169987387903325	5.360932654447967	5.875631060398104	6.378675904078421e-08	3.432872314254741e-07	7.628508151456659
SNX4	-0.4952314594071545	0.25169987387903325	9.56277633277844	-5.87507266047264	6.394406847244745e-08	3.440443600884959e-07	7.626105649678436
BHLHE22	0.8210643169545504	0.25169987387903325	5.993540265083316	5.873523596794922	6.438246373052836e-08	3.463130548416489e-07	7.619441388556094
SALL4	0.5495172548755392	0.25169987387903325	7.166464673562346	5.873037796448259	6.452055669520983e-08	3.4696566520113744e-07	7.617351581761968
SMTN	0.5263334156430215	0.25169987387903325	8.494433259305634	5.871643254091242	6.491858881582991e-08	3.4901542176304714e-07	7.611353005218227
CIT	0.6770303996651945	0.25169987387903325	8.313880881067814	5.871571929337412	6.493901124696287e-08	3.49034534995689e-07	7.611046221743813
TIMD4	-0.47578803197455466	0.25169987387903325	4.0965162620257685	-5.870427094122758	6.526767862042675e-08	3.507099646046457e-07	7.606122266870033
KATNAL2	-0.25000671373116834	0.25169987387903325	4.455414204288519	-5.870172669635686	6.534094261530123e-08	3.510124936496439e-07	7.605028042734716
ARHGEF3	0.49757661232864336	0.25169987387903325	8.710363499551994	5.869528278439241	6.552686355215343e-08	3.519199033181186e-07	7.602256754163307
RPS15	0.20902374155144088	0.25169987387903325	14.073900666317085	5.869426443265062	6.555629282104859e-08	3.5198660284015533e-07	7.601818811438283
CAMTA2	-0.3663593966599592	0.25169987387903325	8.30192939330042	-5.869324831711287	6.55856704295987e-08	3.5205299045387437e-07	7.601381833863634
ZNF777	0.3999865012029229	0.25169987387903325	7.425787369254872	5.869120070027945	6.564490983719812e-08	3.5227959524407174e-07	7.60050127264274
AHCTF1	0.44164711162279957	0.25169987387903325	8.15457969853304	5.867882533541904	6.600406273836518e-08	3.541151335869823e-07	7.595179645738732
ME1	1.2597904345474298	0.25169987387903325	9.549091332945556	5.866628404254131	6.63700036936256e-08	3.5598612919445165e-07	7.589787191619612
PDCD11	0.44585107962196346	0.25169987387903325	8.287976973172562	5.863561568716953	6.727330350927841e-08	3.6073761842899665e-07	7.5766027639253295
KLKB1	-0.3756834104923641	0.25169987387903325	6.143987649299929	-5.862147496987097	6.76938658986545e-08	3.6289874793804596e-07	7.570524688316446
NCBP2	0.42085706051548577	0.25169987387903325	9.620373594001004	5.861877183323638	6.777455455335901e-08	3.632372072967257e-07	7.569362881245384
ERBIN	-0.599318323018597	0.25169987387903325	10.335442895854156	-5.861034029477479	6.802684451530928e-08	3.644949491339448e-07	7.565739167346097
NR4A3	0.878623585186439	0.25169987387903325	6.701963034284431	5.860448748335764	6.82025165050409e-08	3.653416189590503e-07	7.5632238817581925
RFXANK	0.33681531836996825	0.25169987387903325	9.058111760494176	5.860185802829691	6.828158478233193e-08	3.6567050566790745e-07	7.562093893091307
TAPT1	-0.47957332799685837	0.25169987387903325	8.76336054401112	-5.859946077314458	6.835374935510886e-08	3.65962260130729e-07	7.561063710897519
RNF113A	0.3666551240313858	0.25169987387903325	9.294935013838735	5.859449782591561	6.85033875463029e-08	3.666685459119622e-07	7.55893102496181
PSMD8	0.40618553283446346	0.25169987387903325	10.934987608572584	5.85936559018577	6.852880442010377e-08	3.667097361947782e-07	7.558569240189625
CISD3	-0.3359069035030018	0.25169987387903325	9.582944007366802	-5.85928046913304	6.855451107676402e-08	3.667524554579829e-07	7.558203467339524
BLNK	-0.9714101883176482	0.25169987387903325	9.169104684112572	-5.858077182205224	6.891892185274227e-08	3.6860668128684304e-07	7.553033096016295
GIMAP1	-0.5259827237865222	0.25169987387903325	7.071289315538502	-5.856721054632249	6.933190465231158e-08	3.7071966485020246e-07	7.547206572945889
DNA2	0.7631986689038275	0.25169987387903325	7.867329397768351	5.8549770489167665	6.986658924487035e-08	3.734821315536301e-07	7.539714466001344
CCNB2	0.7932306389603063	0.25169987387903325	9.45961545717813	5.854128143012057	7.012831641124331e-08	3.747844141265129e-07	7.536068006625666
MTBP	0.29854801195383907	0.25169987387903325	4.901350106082328	5.853407357665179	7.03512996846741e-08	3.7587901997804315e-07	7.53297207771795
UNC13B	-0.5087347198365606	0.25169987387903325	9.803566199723337	-5.852750765867972	7.055503103509828e-08	3.768702264350255e-07	7.530152026715864
CPEB1	-0.34945216258111866	0.25169987387903325	5.066226581103459	-5.85237918542578	7.067058440564519e-08	3.7739003951122986e-07	7.528556159344628
HAT1	0.5734093712977764	0.25169987387903325	9.647033615908851	5.850772173335231	7.117247767623904e-08	3.7997215700578293e-07	7.521654885144272
USP1	0.4901426941200917	0.25169987387903325	10.359787664770671	5.8491280304599815	7.168959667307471e-08	3.826342078813348e-07	7.514595057349242
CR2	-1.5104170054467732	0.25169987387903325	5.714645038246592	-5.849022144916694	7.172302641029127e-08	3.827139209665181e-07	7.514140424004452
CTSD	-0.5218108913496629	0.25169987387903325	9.741108364124349	-5.84764941280639	7.215781041468947e-08	3.849346663859678e-07	7.50824676366193
RIOX1	0.3470317789124966	0.25169987387903325	8.834739386907735	5.847483256888035	7.2210612419864e-08	3.8511706257841385e-07	7.507533436466366
ATP5MD	-0.2526420983369331	0.25169987387903325	13.142671715594963	-5.845566382463919	7.282252390112579e-08	3.8828046562380723e-07	7.499304741723035
NINJ1	0.5397469904240282	0.25169987387903325	8.752386373530747	5.84348943802871	7.349129242741026e-08	3.9174531535301405e-07	7.490390308897249
HEPH	-0.5847269100090795	0.25169987387903325	11.750067512384698	-5.842891767907234	7.368485708107564e-08	3.9267595868624724e-07	7.487825325781545
LRRC18	-0.30333041484275913	0.25169987387903325	5.42069479795531	-5.84247711007437	7.381944501318373e-08	3.9329190928367947e-07	7.486045836124946
ZIC2	2.197632452622285	0.25169987387903325	4.445241503287109	5.841393301046667	7.417236653635266e-08	3.9507047123210954e-07	7.481394982862019
SLIT2	-0.9069976551528365	0.25169987387903325	6.711392819669109	-5.8401917348174175	7.456557389996881e-08	3.970626404302765e-07	7.476239274510888
PLPP4	1.2897069474404725	0.25169987387903325	5.64188930735308	5.840124701527202	7.458757054766127e-08	3.970775912896204e-07	7.47595166094127
CBX1	0.4223551988571028	0.25169987387903325	9.51594842817371	5.839971427390677	7.463789069857865e-08	3.972432798934383e-07	7.475294027440745
CNTFR	-0.3236991893563159	0.25169987387903325	7.262816409571676	-5.837122863967079	7.557918011094702e-08	4.0214964619075e-07	7.463073517125043
SCG3	-0.30518986431808237	0.25169987387903325	3.337407316702521	-5.834971872107187	7.629769105853011e-08	4.0586841158718857e-07	7.453847458668312
ERICH5	-0.8151311006805599	0.25169987387903325	4.486510319670624	-5.834655951135498	7.64037847579199e-08	4.0632832639312173e-07	7.452492539411827
IGHV3-54	-0.8368813417841041	0.25169987387903325	6.573041611233521	-5.833075858156304	7.693659921362791e-08	4.0905679535652687e-07	7.4457163593833116
SPAG7	-0.3483459016765664	0.25169987387903325	10.168216648141604	-5.8325054099387765	7.712985355709128e-08	4.0997895187693033e-07	7.44327021857112
TIMM9	0.44709803248659696	0.25169987387903325	8.675196114447486	5.831753152790058	7.738543070285824e-08	4.1123182268470607e-07	7.440044631706916
GABPB1	0.3269942787922755	0.25169987387903325	8.472116847000821	5.830224753230019	7.790726849058253e-08	4.1389861537243247e-07	7.433491634559388
SLC1A5	0.6198487730288011	0.25169987387903325	9.630788916083457	5.829496122474889	7.815726012306953e-08	4.151201703610569e-07	7.430367918004679
ARL6IP6	0.4402837818751877	0.25169987387903325	9.534248985641124	5.829382499582684	7.819631494780803e-08	4.152210277687943e-07	7.42988082104536
FOXP2	-1.1158254350381647	0.25169987387903325	7.683614322154932	-5.827030621418606	7.900903499307103e-08	4.1942892794038446e-07	7.4197993986693405
TMEM63C	-0.73617545736436	0.25169987387903325	7.268910884069593	-5.82435649932224	7.994320809437816e-08	4.24279252397273e-07	7.408338957506608
DNAJC19	0.37312572990528103	0.25169987387903325	9.220983359759929	5.823608237464203	8.020654433602647e-08	4.255676979347168e-07	7.405132581183842
LHPP	-0.5189518213377582	0.25169987387903325	8.272740528564587	-5.8235068129935765	8.024230431438637e-08	4.2564829612345475e-07	7.4046979819821654
ANGPTL4	0.5064609980498256	0.25169987387903325	7.695242829489698	5.823240759425193	8.033618333986833e-08	4.260370686447707e-07	7.4035579713553155
TMEM19	-0.5581468254287287	0.25169987387903325	9.258259961507738	-5.822166193290342	8.071645279770199e-08	4.2794403221697344e-07	7.39895381840352
MS4A4A	-1.0665980597309908	0.25169987387903325	8.400545321234889	-5.820824225512031	8.11938378855432e-08	4.303647764768303e-07	7.39320449403934
PIR	0.8781364153968134	0.25169987387903325	7.452198401010989	5.8196314491990675	8.162048087171297e-08	4.325153932595023e-07	7.388094860118443
TIGD2	0.5730401512630658	0.25169987387903325	7.476145899843613	5.819302362506804	8.17385791885007e-08	4.3303031724210054e-07	7.3866851990501114
DHX33	0.45403021166632307	0.25169987387903325	9.068666321551369	5.81747026894655	8.239913597570778e-08	4.3641804984523195e-07	7.3788380024893705
RPL18	0.29090415035819284	0.25169987387903325	13.66002780012593	5.816735508891691	8.266552456301403e-08	4.3771691396684984e-07	7.375691211785648
AC097468.1	-0.35635614615537303	0.25169987387903325	5.497626612239919	-5.8148709146617295	8.334534486031825e-08	4.4120368922859185e-07	7.367706458538418
DNAJB6	0.39653154860374507	0.25169987387903325	9.337592219538523	5.8147854933337415	8.33766203642865e-08	4.412563696159029e-07	7.36734068726733
PUS7L	0.41414441330582896	0.25169987387903325	7.826302341159112	5.81462242265882	8.343635785538016e-08	4.414596147024755e-07	7.366642431034119
HSPBP1	0.4111682086404631	0.25169987387903325	8.94463433958442	5.814530823416737	8.346993176238922e-08	4.4152436041899796e-07	7.366250214041784
TMEM63A	0.5068364275497164	0.25169987387903325	8.970664889557174	5.814222340883554	8.358309774824863e-08	4.4200997743534597e-07	7.364929349910474
LINC00920	0.9241122799844188	0.25169987387903325	6.05676327121175	5.813519997173071	8.384131386834873e-08	4.432622145829689e-07	7.361922168091679
NUTM2B	-0.3451993595852443	0.25169987387903325	7.304520626646787	-5.81273168904104	8.413206935150266e-08	4.4468580104486454e-07	7.358547119224587
AXIN2	1.406704366893985	0.25169987387903325	9.96978463752219	5.81135737815477	8.464133650965628e-08	4.4726332390048965e-07	7.352663678140358
CENPS	0.5521658376527414	0.25169987387903325	7.868841680278645	5.810187297451329	8.507731245575741e-08	4.49452342774314e-07	7.347655059841717
DNAAF4	0.649258501472322	0.25169987387903325	5.438995626914015	5.810077166756388	8.511846106548173e-08	4.495549552904578e-07	7.347183661340074
ZNF16	0.3014032658232306	0.25169987387903325	7.460056209555617	5.8099903824946075	8.515090043547658e-08	4.4961152914297445e-07	7.3468121968014195
USP53	-0.6513124325294477	0.25169987387903325	9.289468194950866	-5.809833752904081	8.520947829652197e-08	4.4980605469130844e-07	7.346141778349974
ZMYM2	0.4739096400275127	0.25169987387903325	8.884028822740435	5.8096102815497686	8.529312291208911e-08	4.5013277031876053e-07	7.345185273043754
LDLRAP1	-0.42413255867266386	0.25169987387903325	8.949060549236794	-5.809413350774893	8.536690040992052e-08	4.50407259098033e-07	7.3443423813266655
ATL1	-0.782461418382244	0.25169987387903325	7.430846004827836	-5.809168931987938	8.545855595953819e-08	4.5077591090255517e-07	7.3432962526946355
IGKC	-1.5181090834226403	0.25169987387903325	12.844589865380547	-5.808463104124007	8.57237807550222e-08	4.5205968276342365e-07	7.3402753778066305
NDUFC1	-0.3135404253263534	0.25169987387903325	11.475637161635634	-5.808229025901999	8.581191759090678e-08	4.524091747028367e-07	7.339273583491524
MVB12B	-0.3634858350105894	0.25169987387903325	8.294782323428567	-5.807575752375918	8.605836462079125e-08	4.5359290348905594e-07	7.3364778411942435
PDS5B	0.4399519063266517	0.25169987387903325	8.987337123542313	5.80723636240045	8.618667391053899e-08	4.5415351240916303e-07	7.335025449441236
MTFR1L	-0.3921540159246337	0.25169987387903325	8.571627110486478	-5.806788661864835	8.635621877386945e-08	4.549310679958453e-07	7.333109612046268
C2	0.7714813855512528	0.25169987387903325	8.81557463721347	5.8066591500010665	8.640532625308477e-08	4.55073916048634e-07	7.332555406951952
PPIB	0.39868640579005366	0.25169987387903325	12.760747360119208	5.80645062216045	8.648445222243093e-08	4.5537475059510513e-07	7.331663090074896
ADCY5	-0.29951268626839944	0.25169987387903325	6.275204881639383	-5.80623634647037	8.656583345403897e-08	4.5568730390852927e-07	7.330746193005249
MCOLN2	-1.397619340659702	0.25169987387903325	7.725766572612151	-5.806174299944323	8.658941258784937e-08	4.556955022076213e-07	7.330480695570012
TRNP1	1.402571241570941	0.25169987387903325	7.085014355198857	5.805688650119139	8.677418924772943e-08	4.5655181746841215e-07	7.3284026429723
ESAM	0.6746121135497871	0.25169987387903325	7.318191527141857	5.80475899201868	8.712898141918784e-08	4.583019858940656e-07	7.324424944613682
ANGPTL6	-0.34263814823574457	0.25169987387903325	5.900984909322386	-5.803827194952001	8.748602143524476e-08	4.600630855297382e-07	7.32043839278162
CEP126	-0.8229690312688378	0.25169987387903325	6.565228086228592	-5.803314570548047	8.768305872640027e-08	4.6098209711011193e-07	7.318245334790822
ZBED6CL	0.47301654872608623	0.25169987387903325	7.64024138284191	5.802693276383527	8.79224504798183e-08	4.6212325826235207e-07	7.3155874980877815
CIAO1	0.29839263583626874	0.25169987387903325	9.029515121746522	5.801503420239335	8.838271132998004e-08	4.644244402110912e-07	7.310497779027676
PARVB	0.7500346232646589	0.25169987387903325	7.119934469168731	5.801441261084136	8.840682078934991e-08	4.6443319182381765e-07	7.31023190093183
ANKRD16	0.4771288338583419	0.25169987387903325	7.619868243162597	5.800469227013056	8.87846828250046e-08	4.6629985829893916e-07	7.30607431867084
TARDBP	0.3481141798158607	0.25169987387903325	10.335909216408346	5.800349915263615	8.88311725825671e-08	4.6642564177900566e-07	7.305564021124825
CCL19	-1.731875825668971	0.25169987387903325	7.517752456056096	-5.7987235411554785	8.94672808230424e-08	4.696464845436876e-07	7.2986084922372765
CTSS	-0.6880960483667202	0.25169987387903325	11.957623456855806	-5.798123667038579	8.970303297657947e-08	4.707646110536036e-07	7.296043235457558
NCOR2	0.4224444686565132	0.25169987387903325	10.333565512420078	5.797831431826927	8.981810340897615e-08	4.712489893108376e-07	7.294793587640292
HMGA1	0.629450092170309	0.25169987387903325	11.20887965426426	5.797660366286324	8.988552946168101e-08	4.714832094171268e-07	7.294062095762806
TMBIM4	-0.39681113450234307	0.25169987387903325	12.119198325604016	-5.7973630850430045	9.000282229217943e-08	4.719788144176556e-07	7.292790918034058
PTPRT	-0.39122544834411865	0.25169987387903325	6.20918765374231	-5.795884557048358	9.058841770523175e-08	4.7492934572443894e-07	7.28646916987678
CLDN12	0.6882387920845119	0.25169987387903325	10.297639969687868	5.795783328665685	9.062864764720158e-08	4.7501991027445346e-07	7.2860363748745876
SLC4A11	0.9604454105708191	0.25169987387903325	6.721380695058859	5.795526634367922	9.073074126417492e-08	4.7543459837416354e-07	7.284938911886671
PCDH9	-0.4970081865122564	0.25169987387903325	5.570719077537469	-5.795406552785008	9.077853947626987e-08	4.755646373120133e-07	7.284425526554278
UAP1	-0.5793971579713872	0.25169987387903325	11.225294391482628	-5.790948173507123	9.257082279489453e-08	4.848311911148449e-07	7.265368124403857
GFOD2	-0.2581521956649704	0.25169987387903325	7.9406615978971	-5.790868671249221	9.260309670647094e-08	4.848775000371972e-07	7.2650283533046505
ZNF672	-0.27154704565558774	0.25169987387903325	8.767927096570682	-5.789990401216595	9.29603672159635e-08	4.866250642043847e-07	7.26127501078725
CLNS1A	0.4318319515267124	0.25169987387903325	11.0621756285411	5.789606147201877	9.311710340840116e-08	4.873222612114429e-07	7.259632960901062
TTC23	-0.32666387974717903	0.25169987387903325	7.3703099729656545	-5.7893786250707	9.321003154293871e-08	4.876852547959622e-07	7.258660704479583
SNORA5B	0.5306831554672602	0.25169987387903325	9.205558990366441	5.788982196464135	9.337216502149465e-08	4.884100633947899e-07	7.2569667131499696
NIP7	0.44650210931633083	0.25169987387903325	9.265318133247613	5.786563413605798	9.436743689907458e-08	4.934913752217716e-07	7.246632116427321
SENP1	0.3762570986652376	0.25169987387903325	7.578113378944526	5.786487406220668	9.439888060889205e-08	4.935310855077825e-07	7.246307396817052
TNFRSF11A	-1.2197674854621177	0.25169987387903325	10.118398328848247	-5.785710632384624	9.472081761595166e-08	4.950891333485444e-07	7.242988969639349
PPARD	-0.7137250050701507	0.25169987387903325	9.872137492911198	-5.785510736662922	9.480383970738058e-08	4.953979431981885e-07	7.242135036252179
CPSF2	0.5063422544717096	0.25169987387903325	8.62267545149856	5.784103174048661	9.539046777423033e-08	4.983375283140995e-07	7.236122469842799
MANF	0.5470118137972602	0.25169987387903325	10.394154620331019	5.7840435933754515	9.541537771961941e-08	4.983418503665028e-07	7.235867979267587
ARHGAP11A	0.8925984097481603	0.25169987387903325	4.784546308949484	5.783404494916139	9.568297952956546e-08	4.996133977807969e-07	7.233138236359794
ABL2	0.3836732429704508	0.25169987387903325	7.821326395035405	5.783119328753796	9.580262161927262e-08	5.001119195680143e-07	7.2319202689592
ZC3H13	0.3818989584682857	0.25169987387903325	8.90304868565943	5.7822021251961235	9.618843473149618e-08	5.019993139719674e-07	7.228003010831792
CDC27	0.4786133970662796	0.25169987387903325	8.472199514821138	5.781783999525244	9.636482198905393e-08	5.027930563337098e-07	7.226217346901539
PUS10	-0.5839097616279654	0.25169987387903325	7.193210860454531	-5.781075132642139	9.666458603353869e-08	5.042299669251363e-07	7.223190170796482
SCML1	0.8407878329936107	0.25169987387903325	8.811148794767027	5.781016739318617	9.668932010844372e-08	5.042318802933533e-07	7.22294081317518
TMCC1	0.48257643913041015	0.25169987387903325	8.563441396576376	5.78047597128521	9.691867293519342e-08	5.053006044464494e-07	7.220631622037493
CTDSPL	-0.458059283696171	0.25169987387903325	9.744394782068918	-5.779562106819686	9.730748148099132e-08	5.071999280317767e-07	7.2167294629881695
GPI	0.48261109279332715	0.25169987387903325	11.204919028451295	5.779421834421959	9.736729674340716e-08	5.073839011612501e-07	7.216130532016253
PPIAP21	0.37434211577471554	0.25169987387903325	6.96347633977034	5.779337459381457	9.740329354494552e-08	5.074436941907245e-07	7.215770273234771
PARP1	0.44486442569050766	0.25169987387903325	9.353181228322226	5.779251707998124	9.74398909410469e-08	5.075065852612845e-07	7.215404140373408
OVOL2	-0.655208964794225	0.25169987387903325	9.033848046105033	-5.7786934974410995	9.767845748257252e-08	5.086211174350461e-07	7.21302081004743
IMPA2	-0.6196426335144398	0.25169987387903325	10.547730679305305	-5.777224098795887	9.830919428962011e-08	5.117766433799016e-07	7.206747597818312
PGRMC2	-0.3944425823989146	0.25169987387903325	9.253407261547965	-5.776373152321365	9.867629088663472e-08	5.135584726652748e-07	7.203115048272906
CIAPIN1	0.4192276099670611	0.25169987387903325	9.965983192220003	5.776197259635843	9.875233855930716e-08	5.13825029370818e-07	7.202364222947111
SMC2	0.8825027189349193	0.25169987387903325	8.019237363144079	5.776010292856614	9.883323732931531e-08	5.141166867912323e-07	7.201566137928685
AGPAT3	-0.42478261102962733	0.25169987387903325	10.13874439346006	-5.773519512138102	9.991721140634098e-08	5.19624743812871e-07	7.1909351702945195
SYCP3	-0.6243613717239289	0.25169987387903325	4.277896972022488	-5.773384656046489	9.997623244361538e-08	5.198010497376214e-07	7.190359649049515
OR51E1	0.7799093731234619	0.25169987387903325	6.200398552708827	5.768780805087978	1.0201184156231818e-07	5.301980165824812e-07	7.1707157353528785
CUL1	0.38600872414290777	0.25169987387903325	9.126126526885312	5.768746451622437	1.0202718320356836e-07	5.301980165824812e-07	7.170569182254718
HOXA5	-1.3456795980461784	0.25169987387903325	8.934811026983079	-5.768299212070034	1.0222711948568525e-07	5.311036363337396e-07	7.168661280092078
ALKBH6	0.3492460995537341	0.25169987387903325	7.660191398160112	5.767353479835195	1.0265117389550686e-07	5.331728768623804e-07	7.1646270622697585
TMEM80	-0.41297806563585127	0.25169987387903325	8.263412570522608	-5.765756084814686	1.0337135656306883e-07	5.367787908054161e-07	7.157813750195439
NDUFAF8	0.5169645905643119	0.25169987387903325	9.133837800240759	5.765686687874212	1.0340275638673112e-07	5.368071344482255e-07	7.157517774094359
SQLE	1.1039236460203767	0.25169987387903325	9.298846239942893	5.765321312349791	1.035682314650725e-07	5.375313302499989e-07	7.155959484967497
SIDT2	-0.6216094877646245	0.25169987387903325	10.291348102173043	-5.764773486397501	1.0381682452412593e-07	5.386864468098641e-07	7.153623150868816
NUDT16L1	-0.31599898419053485	0.25169987387903325	8.104097899315125	-5.764579818464104	1.0390484764797417e-07	5.390080251640837e-07	7.152797232981452
GAREM2	-0.3055911404992093	0.25169987387903325	7.015510570026079	-5.764051672975794	1.0414526568902801e-07	5.401197952137986e-07	7.150544965927526
ARPC5L	0.3471065323604403	0.25169987387903325	10.573174794990063	5.763833243193675	1.0424485728923965e-07	5.405008348499715e-07	7.149613504498165
DRG1	0.30760711005678587	0.25169987387903325	10.631397718719418	5.76339214596617	1.0444625816256458e-07	5.414094238872617e-07	7.14773256159677
CNTFR-AS1	-0.3732647922589676	0.25169987387903325	5.147823368898756	-5.762316820306327	1.0493884623376372e-07	5.438265827987159e-07	7.143147403715112
BICD1	0.4664730669902717	0.25169987387903325	6.873029830006757	5.761485895964928	1.0532104191818108e-07	5.456705859822036e-07	7.139604643044823
PPL	0.87267711546213	0.25169987387903325	8.317417533509326	5.760887397754519	1.0559717734720351e-07	5.469643030902835e-07	7.1370530129231025
OSBPL8	0.6098689305971785	0.25169987387903325	10.599561129259614	5.759242809697365	1.0635962858015298e-07	5.507202221836154e-07	7.130042141359075
IRF4	-1.0893965226450728	0.25169987387903325	7.85813575335378	-5.759208646118811	1.0637552448015806e-07	5.507202221836154e-07	7.129896512214556
KRBA2	-0.3710536064750203	0.25169987387903325	6.434606464118602	-5.7586180298427765	1.0665070058508087e-07	5.518961462468192e-07	7.127378955815992
LARP6	0.9931336367108239	0.25169987387903325	5.9421085232763105	5.758606661932309	1.0665600390668487e-07	5.518961462468192e-07	7.127330500246478
NOL7	0.3730521531321589	0.25169987387903325	10.793570435583236	5.758535577577776	1.06689171834359e-07	5.519297581920977e-07	7.127027505142415
PRPS2	0.5894778996262211	0.25169987387903325	9.833162228266714	5.758416867318492	1.0674458459596855e-07	5.520784026604291e-07	7.126521509876184
PLK4	0.8070274374537236	0.25169987387903325	7.739712109362866	5.7575820561567905	1.0713506600472161e-07	5.539595004586967e-07	7.1229633174456595
ST6GALNAC6	-1.2010060129355988	0.25169987387903325	8.435267164416066	-5.757357098253866	1.0724052962456628e-07	5.543662951589184e-07	7.122004527384204
POFUT2	0.27738719050218563	0.25169987387903325	7.8087800753945835	5.756945917838288	1.0743356096491904e-07	5.552254438179495e-07	7.120252086675622
IGLC1	-1.5519257837131182	0.25169987387903325	14.02887899292807	-5.75662918321885	1.0758248696852629e-07	5.558562803594793e-07	7.118902212000581
FSTL1	1.147279736576575	0.25169987387903325	10.212665704782257	5.756018320703461	1.078702828587444e-07	5.572041345971038e-07	7.116298908364026
URB1	0.457319656769946	0.25169987387903325	6.531701665408153	5.755698328191226	1.0802134299375533e-07	5.578451835711952e-07	7.114935253275048
TRRAP	0.4008631748964646	0.25169987387903325	9.2801774452701	5.755561762543691	1.0808587537867029e-07	5.580391764498065e-07	7.114353286711587
EGR1	1.8552330469895217	0.25169987387903325	10.486911290609113	5.754151333336494	1.0875457693099168e-07	5.613515740666029e-07	7.108343207271918
FGR	1.1375883515712175	0.25169987387903325	7.057974581970667	5.753009592353446	1.0929886735532033e-07	5.640203147590134e-07	7.103478565297964
IL15RA	0.5074298942474158	0.25169987387903325	8.403360729892903	5.751305764513796	1.1011609904452247e-07	5.680958458061091e-07	7.096219877845094
PHKB	-0.36082471298285945	0.25169987387903325	9.492206707841	-5.751161571969482	1.1018553525282638e-07	5.683123830973919e-07	7.095605632157488
AC144521.1	-0.6815052552731506	0.25169987387903325	5.462031559515732	-5.749739735822903	1.1087253215251041e-07	5.717132588666578e-07	7.089549144733706
S100A4	0.9995218474511791	0.25169987387903325	10.77594546605979	5.748170397791873	1.1163568739776611e-07	5.755050521479756e-07	7.0828651795245445
ANXA1	1.074456690207338	0.25169987387903325	10.40387809693074	5.747360254705877	1.1203167131249023e-07	5.774025839276115e-07	7.079415039216849
TMEM135	-0.5272133613429482	0.25169987387903325	9.106216252960792	-5.74718071066659	1.1211961605813939e-07	5.777119559489736e-07	7.078650449820707
SLC25A45	-0.3915000035946825	0.25169987387903325	6.669501855247878	-5.745805924707745	1.1279527042010276e-07	5.810486758285254e-07	7.0727962912256
CBLL1	0.3888924293100242	0.25169987387903325	8.505924168733443	5.745332704514947	1.1302876458985554e-07	5.821065768187857e-07	7.070781363366416
BFAR	0.3806024567589805	0.25169987387903325	9.298658015786492	5.744881090534752	1.1325204096854565e-07	5.831113420657167e-07	7.068858506271026
DST	-0.6795350277270167	0.25169987387903325	10.274470076702379	-5.74473958640811	1.1332208927803115e-07	5.833268640373876e-07	7.068256032578354
ELAVL1	0.3221787382617478	0.25169987387903325	11.243533755668286	5.743830953704844	1.1377290248225185e-07	5.855017834034413e-07	7.064387569216576
NUDT9	-0.34921621121934976	0.25169987387903325	9.039495767378613	-5.742548894867077	1.1441198888258049e-07	5.886442779580403e-07	7.0589297552774735
MRPL42	0.5502225979086557	0.25169987387903325	10.223667438202304	5.741663628274928	1.148553386903179e-07	5.907784050506459e-07	7.055161451627404
NCOA2	-0.3721986201961567	0.25169987387903325	9.895844787223792	-5.740741882389377	1.1531875215129584e-07	5.930146466865717e-07	7.051238160551204
RNPEP	-0.4768568967382869	0.25169987387903325	10.982965893995559	-5.7396703107608085	1.1585980200245607e-07	5.956489149905151e-07	7.046677532329097
SMYD2	0.4469316933266736	0.25169987387903325	9.739625341676907	5.739272532657326	1.1606127948966802e-07	5.965365266963985e-07	7.044984684604881
C2CD4B	0.3376763521350883	0.25169987387903325	6.894285192770795	5.739142548889179	1.1612719183282467e-07	5.96727087309819e-07	7.044431517120598
FRMD3	-1.5174657109074854	0.25169987387903325	8.611245395112125	-5.737334798883852	1.1704769116629515e-07	6.01307813630622e-07	7.036738955206349
AHSA1	0.38385794949460816	0.25169987387903325	10.666561133479558	5.736836323238309	1.1730277198856991e-07	6.024686673515703e-07	7.034617982746473
ICE1	0.4023242319806002	0.25169987387903325	8.976376650617397	5.736423543297415	1.1751441395640735e-07	6.034058977667338e-07	7.032861704801645
RAB17	-0.6255331248471059	0.25169987387903325	8.764704317793994	-5.736282683357666	1.1758672201134986e-07	6.036273973160166e-07	7.03226239389349
ANXA5	0.6549028837376412	0.25169987387903325	10.658048715436937	5.736160995703727	1.176492235059512e-07	6.037984578394465e-07	7.031744660151762
CNKSR3	-0.87236725649859	0.25169987387903325	8.043894480463619	-5.7348937766905115	1.1830203915705528e-07	6.06998288191655e-07	7.026353445919499
NCF2	1.393956925995135	0.25169987387903325	7.606800701754781	5.734317082655994	1.1860030419346278e-07	6.083778122645824e-07	7.023900165954059
ITGAV	0.531019373138724	0.25169987387903325	10.712302025045968	5.734059568801595	1.1873372845043701e-07	6.089112869454505e-07	7.0228047294674205
C5orf66-AS1	-0.44849152675322834	0.25169987387903325	5.019325358852384	-5.7335321062526186	1.1900748050125983e-07	6.101639727484067e-07	7.020561033191347
MAGED4	0.9737855906944768	0.25169987387903325	6.565936040411056	5.732913882084704	1.193291273812608e-07	6.116615389894551e-07	7.017931384466863
RRM1	0.6613534677345054	0.25169987387903325	10.294018025896532	5.732207998049356	1.196974263761845e-07	6.133974353646325e-07	7.014929035194784
SLC35C2	0.3994988131587718	0.25169987387903325	8.67031626272964	5.732051062289799	1.1977946018011531e-07	6.136658503360055e-07	7.01426156145132
EFCAB14	-0.3603573526206123	0.25169987387903325	11.173395406585895	-5.7316306697669654	1.1999948104564117e-07	6.146409062567951e-07	7.012473605446303
ZNF835	-0.36931511432054265	0.25169987387903325	5.965961744626525	-5.731540015585898	1.2004697877006885e-07	6.147320296186674e-07	7.01208805567232
DNAJB14	-0.3615905705096196	0.25169987387903325	9.41209854147536	-5.731164863776647	1.2024373388341263e-07	6.155872303932354e-07	7.010492576115583
PLAC9	-0.24517438359140264	0.25169987387903325	7.301745455457775	-5.730988885930039	1.2033613780492325e-07	6.159079148150574e-07	7.009744178767555
FAM53B	-0.3596422966976043	0.25169987387903325	8.391995915620742	-5.730580505173657	1.2055084278519866e-07	6.168542506810375e-07	7.008007462187642
UBAP2L	0.36083374818313985	0.25169987387903325	9.75206918856696	5.729802385599267	1.209609795127239e-07	6.187998885183672e-07	7.004698524592078
C1orf122	0.3775173879258915	0.25169987387903325	9.194956616151009	5.729690526904008	1.210200514118581e-07	6.189490666993523e-07	7.00422286539712
DCAF5	-0.3224768538800884	0.25169987387903325	9.142975224414357	-5.729611026568165	1.2106205229296477e-07	6.190108841359823e-07	7.003884807060199
CRAMP1	0.2929840590138202	0.25169987387903325	7.069072962082001	5.729262955096159	1.212461109268367e-07	6.197988570674485e-07	7.0024047332092
NMT2	-0.5712170513455304	0.25169987387903325	7.589635362631642	-5.729158902805186	1.2130118669037896e-07	6.199272551701685e-07	7.001962289090297
TGFBR1	0.6613556028875411	0.25169987387903325	9.43894177089466	5.727722872424298	1.2206380582678408e-07	6.236706997465785e-07	6.995856489433869
CPA3	-1.6327241987198349	0.25169987387903325	9.006808210605787	-5.726615010129115	1.2265536596822897e-07	6.265385060430911e-07	6.991146513700901
PTPRO	-0.6088540890068064	0.25169987387903325	13.389316765258515	-5.725416527470522	1.2329848713408112e-07	6.296682118128185e-07	6.9860517636483905
ENPP1	-0.8219018195942178	0.25169987387903325	8.091444408686836	-5.725021434349373	1.235112246316356e-07	6.305990059961598e-07	6.984372334330439
GNA12	0.40379391976331647	0.25169987387903325	9.222952890587157	5.7232773056160084	1.2445466825913986e-07	6.35259114525501e-07	6.976959197268242
DENND5A	0.8844503399814956	0.25169987387903325	8.032957802158062	5.722102635022954	1.250940650802406e-07	6.383653486326556e-07	6.971967058317524
CBR3	0.7409167440294953	0.25169987387903325	7.7369411437374795	5.720274071263087	1.260958186229347e-07	6.433187314507859e-07	6.964196965946574
GPR17	-0.2979705424178434	0.25169987387903325	4.75307032363443	-5.719605945064137	1.2646380545489795e-07	6.45037102853883e-07	6.961358202228226
VRK2	0.45954313817567183	0.25169987387903325	8.579661012301626	5.718658877996357	1.2698723467671053e-07	6.47547276285158e-07	6.957334534228959
RORC	-0.38780767500328217	0.25169987387903325	8.118408921886905	-5.718482884904603	1.2708473763028966e-07	6.478848178821345e-07	6.956586852757592
SLC8B1	-0.2962733941653326	0.25169987387903325	8.227593920730165	-5.718196165195483	1.2724374246713953e-07	6.485356558799306e-07	6.955368788679744
TMEM35A	-0.8186731062067594	0.25169987387903325	5.62152676303552	-5.718135382921633	1.2727747532220785e-07	6.485478445807553e-07	6.95511057264064
ENDOG	-0.42925990203396935	0.25169987387903325	8.505938323715966	-5.717632887811563	1.2755668615872864e-07	6.498105629449955e-07	6.9529759167665475
GPR18	-1.009053251646737	0.25169987387903325	6.090524945650017	-5.716485661554035	1.2819639894270376e-07	6.529087086688085e-07	6.948102706895234
HMG20A	-0.2924060480165984	0.25169987387903325	8.964186925452584	-5.715708855067239	1.2863134847385877e-07	6.549627199728247e-07	6.944803239179944
LINC00324	-0.5553578226738818	0.25169987387903325	7.323165779014506	-5.714939643412249	1.2906347441017755e-07	6.570013471020428e-07	6.941536241974498
PVRIG	-0.6765931000030463	0.25169987387903325	7.1549995881210995	-5.714860724313335	1.2910789000566336e-07	6.570658061699931e-07	6.941201068541487
SELENOH	0.3433358633792736	0.25169987387903325	11.497313292349785	5.714438811240478	1.293455972187895e-07	6.58113706232705e-07	6.939409219848423
ISY1	0.2803520897825891	0.25169987387903325	9.081145871749468	5.7124107895367615	1.3049420676604017e-07	6.637946461675687e-07	6.930797174003349
AL359711.2	-0.4274036278248774	0.25169987387903325	5.440989263710231	-5.712051025175542	1.3069901046013835e-07	6.64673045822473e-07	6.92926957850989
TLR3	-1.2616207581368695	0.25169987387903325	8.106072485570108	-5.7113971653218325	1.3107204343393418e-07	6.664063377833906e-07	6.926493342227765
PLEKHG4	0.8016773417045338	0.25169987387903325	7.712211449924991	5.711075265448563	1.3125607435441947e-07	6.671780758084014e-07	6.9251266372747295
NBR1	-0.4007208490332932	0.25169987387903325	10.792045810920248	-5.710744892322741	1.314452134732577e-07	6.679753935172204e-07	6.923723995463861
PRPF40A	0.32967613700566467	0.25169987387903325	11.161433345506461	5.709573490890771	1.3211800341572912e-07	6.712295223868605e-07	6.9187509729489385
ERCC3	0.2771418915892365	0.25169987387903325	8.244382280438206	5.709495046783787	1.3216317818386666e-07	6.712942184974847e-07	6.918417966844691
SS18L1	0.4793648419900727	0.25169987387903325	8.699505590157234	5.707180197915853	1.3350311863998988e-07	6.779337506790946e-07	6.908592101133486
BMP2	-0.9160402086905517	0.25169987387903325	9.123343774686438	-5.70534214416212	1.3457656820190128e-07	6.832171064283473e-07	6.900791455843839
IGHV3-73	-1.1573566314392227	0.25169987387903325	5.80222724237255	-5.704454053814096	1.3509826004323418e-07	6.856973988409725e-07	6.897022859386054
OSCAR	0.45281791726768006	0.25169987387903325	4.761143333684451	5.703869358133624	1.3544281274289417e-07	6.87277617481292e-07	6.8945418669881136
SSR2	0.35853022478175767	0.25169987387903325	11.47281173166787	5.703043165151118	1.3593114879675065e-07	6.895864824837364e-07	6.891036356783207
KNL1	0.8795433427119557	0.25169987387903325	7.717759038155989	5.702958543997691	1.3598126319945562e-07	6.89671637104494e-07	6.890677325735862
FOXF2	-1.0343343736011272	0.25169987387903325	8.237614893608955	-5.7028729038191	1.360319995735352e-07	6.897599037429954e-07	6.890313973770837
UFD1	0.326253781875673	0.25169987387903325	10.558355784902796	5.702537736672644	1.3623074376327128e-07	6.905984274114092e-07	6.888891960373618
IMMT	-0.2796946059963812	0.25169987387903325	10.714058597501978	-5.701835442302838	1.3664810922461148e-07	6.925445320070745e-07	6.885912466895576
SPAG5	0.7641475218369838	0.25169987387903325	8.420556742110934	5.701311870106773	1.3696007939242698e-07	6.938792452788803e-07	6.883691319499418
ALDH2	-0.3995487278796457	0.25169987387903325	11.900374132550846	-5.701280941949057	1.3697852979095472e-07	6.938792452788803e-07	6.883560116217376
RAD21	0.3285838605767122	0.25169987387903325	10.912887757997284	5.700931974526302	1.371868779443551e-07	6.947645779007684e-07	6.882079752014736
RHOT1	0.3304679530086396	0.25169987387903325	9.560040414829437	5.699925250063036	1.3778968101447465e-07	6.976466526137813e-07	6.87780934301729
SPATS2	0.47301914948284285	0.25169987387903325	8.519470788803439	5.699828763372464	1.378475914753718e-07	6.977691317025119e-07	6.877400076663621
PIAS4	0.2160324011627237	0.25169987387903325	7.811598485779403	5.698755107112616	1.3849360630309083e-07	7.008677415578035e-07	6.87284618766204
GNG5	-0.27555078991197846	0.25169987387903325	12.421504650773668	-5.697218981280308	1.39423062881944e-07	7.053988851384027e-07	6.8663314623373
PLEK2	0.5984697246766864	0.25169987387903325	10.104721365481632	5.696718978675917	1.397269172145606e-07	7.067634069716213e-07	6.8642111286025
PIK3R6	-0.369935740451818	0.25169987387903325	5.683778557385562	-5.693895847682309	1.4145479690207364e-07	7.153284731902761e-07	6.8522409131494335
GDI1	0.3416413948400052	0.25169987387903325	9.703802781549578	5.6934866800775765	1.4170696095840036e-07	7.164285714908817e-07	6.850506259427821
RBPJ	0.31217029031730803	0.25169987387903325	10.139036428712897	5.693239442476135	1.41859543910859e-07	7.17024802674012e-07	6.849458132193396
HBB	1.654222249244011	0.25169987387903325	10.468525393825638	5.693134639139462	1.4192427210792148e-07	7.171767918752672e-07	6.84901384057358
RTKN	0.5483078752246957	0.25169987387903325	8.749956248514435	5.6926734264675485	1.4220946934916938e-07	7.184425169048736e-07	6.847058673675063
KRAS	-0.41712485771681607	0.25169987387903325	11.303312799510504	-5.6918955594827425	1.4269175036311713e-07	7.207030486365591e-07	6.84376132285284
C11orf58	0.32157145461757786	0.25169987387903325	11.113937356195676	5.690574815782849	1.4351430049291563e-07	7.245302567146706e-07	6.8381632344094125
PI3	1.8251948307668915	0.25169987387903325	9.567124598902067	5.690566451404398	1.4351952458674115e-07	7.245302567146706e-07	6.838127783251762
ZNF628	0.38588779881136226	0.25169987387903325	6.500841130958896	5.690500488706286	1.435607290930403e-07	7.245615041761666e-07	6.837848211176333
RSRC1	0.5103870990594128	0.25169987387903325	7.47272644203567	5.690371992188466	1.436410295854389e-07	7.247900085860734e-07	6.837303604253032
PGPEP1	-0.4161714462361328	0.25169987387903325	8.256869012212494	-5.688545796124036	1.4478704390808577e-07	7.30394514770848e-07	6.829564277036644
ZNF350	-0.6690528549765355	0.25169987387903325	6.9629874276694945	-5.688207861503282	1.4500009475575947e-07	7.312909970219183e-07	6.828132258535884
CRYBA2	-0.9263274123900773	0.25169987387903325	5.340055202990581	-5.68796838975195	1.4515125612998327e-07	7.318749861349278e-07	6.827117507291433
C16orf46	0.5237410721846985	0.25169987387903325	6.301946267830549	5.687332186718698	1.455535979835935e-07	7.337248728561511e-07	6.82442172448771
NBDY	0.4029401485631201	0.25169987387903325	9.269862140569915	5.687117578109792	1.4568956582905318e-07	7.342314139553331e-07	6.823512396372143
SUV39H1	0.4945125656295106	0.25169987387903325	7.229901748713963	5.685573186131236	1.4667172068489225e-07	7.390011970130205e-07	6.816969070026545
FAAP20	0.40351347213037414	0.25169987387903325	8.634868832799594	5.6853030409272165	1.4684418647296597e-07	7.396900561550839e-07	6.8158245989156505
RNASE6	-0.7363582491591281	0.25169987387903325	8.86587810561096	-5.684603155198789	1.4729193397230898e-07	7.417649037938646e-07	6.81285965276107
RTL5	-0.26066998201664937	0.25169987387903325	5.495563408802204	-5.684438950181941	1.4739717719987647e-07	7.42114303600254e-07	6.812164051842579
SNX7	-0.486939046334788	0.25169987387903325	10.609782371962417	-5.683714963124915	1.47862080779182e-07	7.442739084319177e-07	6.80909723294406
TMEM251	-0.44861168455097733	0.25169987387903325	9.610587486667836	-5.682786477353434	1.484604107583515e-07	7.471039104626867e-07	6.80516443107695
MTMR10	-0.38793963671855103	0.25169987387903325	8.711796662239344	-5.680576419695731	1.4989419017622783e-07	7.541357834467986e-07	6.795804504764792
MICAL3	-0.5366641704931556	0.25169987387903325	7.898398988371869	-5.680181208234449	1.501520143269734e-07	7.552493029820274e-07	6.79413091044367
CHST3	0.617156503594618	0.25169987387903325	7.012657955998305	5.6800592868457445	1.5023164009274276e-07	7.554661794505774e-07	6.793614623669839
ESYT2	0.4331186665099196	0.25169987387903325	9.895586210379568	5.679465321647808	1.5062014712284602e-07	7.572358368350468e-07	6.791099502828006
TUBA1B	0.29411774134339197	0.25169987387903325	13.611207599408653	5.679374724637354	1.506794924617966e-07	7.573501912829626e-07	6.790715884754821
MAP1S	0.3227013522372655	0.25169987387903325	8.025317074096963	5.678168032580227	1.5147212690450342e-07	7.611492768418867e-07	6.785606629023482
CPSF4	0.2859095424382865	0.25169987387903325	9.221797258729906	5.678018376112919	1.515707161376956e-07	7.614597788388772e-07	6.784973005092869
C22orf39	-0.4634804945657285	0.25169987387903325	8.273546110920694	-5.677029802070879	1.5222354467826623e-07	7.645538373852822e-07	6.780787728065311
SLC25A22	0.3402737801060445	0.25169987387903325	7.915721296999329	5.676483940369451	1.5258520038739946e-07	7.661843124524283e-07	6.778476891593781
FUT11	0.49986106484930204	0.25169987387903325	8.02977005335853	5.675976776348645	1.5292197365777572e-07	7.676890831878586e-07	6.776329973299935
MPP7	-0.7977421984980531	0.25169987387903325	7.960904657092867	-5.675296661567625	1.5337473818180134e-07	7.69775274604903e-07	6.773451068574818
PLCG1	0.38422279722533936	0.25169987387903325	8.246812889697281	5.673489468547978	1.545842269986275e-07	7.756574707280792e-07	6.765802088904454
TCOF1	0.35579105017211	0.25169987387903325	7.771615883755427	5.672937353935363	1.5495560222052978e-07	7.773324307271327e-07	6.763465488502305
NMU	1.5982957184382984	0.25169987387903325	7.148528384651186	5.672799035842282	1.5504877791621014e-07	7.776113333543715e-07	6.762880130732476
POC1A	0.4219129282944225	0.25169987387903325	7.674712432975255	5.67252585051927	1.5523296641332853e-07	7.78346443903806e-07	6.761724039464568
RB1	0.47957971962174284	0.25169987387903325	9.43006319117167	5.671949266209988	1.5562242006203246e-07	7.801101594824703e-07	6.759284084527835
RBM26	0.4991975015878847	0.25169987387903325	9.235484826028566	5.669620551895575	1.5720513898724242e-07	7.878532189544701e-07	6.749430794883166
GNAQ	-0.4501888781718275	0.25169987387903325	10.815954673045395	-5.66938391597983	1.5736685167865479e-07	7.883023768225262e-07	6.748429647453026
TUBA3C	0.2846686383596264	0.25169987387903325	8.388487341808993	5.669377918410876	1.5737095243096004e-07	7.883023768225262e-07	6.748404273500897
CD34	0.46307604909401956	0.25169987387903325	7.7169784055894155	5.666575533185279	1.5929857130190156e-07	7.977650861447843e-07	6.736549630427072
MARCHF3	-0.8228698583665519	0.25169987387903325	8.59505899847639	-5.666223567560716	1.5954230401875718e-07	7.987923777063011e-07	6.735060947473963
RPS6KA5	-0.5030074460567118	0.25169987387903325	8.638362955624785	-5.6659690553352915	1.597187793926852e-07	7.994825113625629e-07	6.733984483930586
AGO1	-0.3195226255791983	0.25169987387903325	8.53868587308679	-5.663887003516615	1.6116966462811615e-07	8.065499081377527e-07	6.725179294476529
AGTR1	-0.4676877484897606	0.25169987387903325	5.051136503687092	-5.663293806494306	1.6158540039867524e-07	8.084348864723856e-07	6.7226708973414695
PIGW	0.6317082957777131	0.25169987387903325	7.435410766630432	5.663162118264299	1.6167783545800303e-07	8.085275224251959e-07	6.722114056879942
TAFA5	0.565884185935694	0.25169987387903325	6.319980932052387	5.663156100117998	1.6168206097692265e-07	8.085275224251959e-07	6.722088609445818
GLI1	-0.28679038109239396	0.25169987387903325	7.114375881006069	-5.66289137326115	1.618680409205294e-07	8.092619885886723e-07	6.720969238025802
SLC35B3	-0.5390097267497858	0.25169987387903325	10.369676631771634	-5.661751411263942	1.6267130790812344e-07	8.130814914354585e-07	6.716149311744225
PDXK	0.4058661551773248	0.25169987387903325	10.22602027367874	5.661337628798652	1.6296384454847977e-07	8.143469778415098e-07	6.714399895602863
AGT	1.323051369331325	0.25169987387903325	8.557972141656505	5.660577639335466	1.6350248990091491e-07	8.168413866537016e-07	6.7111869252339975
PUS3	0.3807079109326015	0.25169987387903325	8.235799450010928	5.659424621193964	1.6432303648797608e-07	8.207426005420442e-07	6.706312767390937
TNFSF9	0.8725669734938277	0.25169987387903325	6.170845921404612	5.659280901769164	1.644255976408409e-07	8.210566824280696e-07	6.705705255599973
ATP2B1	-0.5927161999196926	0.25169987387903325	9.760641535787546	-5.658720403178297	1.648261821041266e-07	8.22858428535752e-07	6.703336061643473
VWA5B2	-0.2754510796394074	0.25169987387903325	7.1710345603595105	-5.657956714962841	1.6537352792238607e-07	8.253918025320634e-07	6.700108181146888
LACC1	-0.5415848174042956	0.25169987387903325	8.63743861869534	-5.6571397325206405	1.6596104690372578e-07	8.281244136915355e-07	6.696655276783929
FEM1B	-0.3137081968343054	0.25169987387903325	8.818676339498975	-5.656511583394645	1.664141632325125e-07	8.301852169166782e-07	6.694000624906614
SDE2	0.36600639669732615	0.25169987387903325	9.2856986450165	5.656405173122719	1.6649104270325585e-07	8.303685578834595e-07	6.693550933448391
TAOK1	0.2574589882325551	0.25169987387903325	10.146101807077768	5.655317761945167	1.6727867970374247e-07	8.340958359300103e-07	6.6889557531659065
MRPL19	0.6092587265879263	0.25169987387903325	8.76121186418878	5.654618513897852	1.677870932807625e-07	8.364293715391034e-07	6.686001099340208
SHROOM1	-0.4953653999281329	0.25169987387903325	9.716882849998198	-5.654428508011902	1.6792550595443836e-07	8.369177492088615e-07	6.6851982653350515
CELF3	-0.2766816335353983	0.25169987387903325	7.311082649552525	-5.653014863394455	1.6895882372468017e-07	8.418649023199631e-07	6.679225589644334
KIF11	0.9932118246280748	0.25169987387903325	8.23724625250069	5.652819875336001	1.6910184141633758e-07	8.42374676078063e-07	6.678401818475958
SEPHS2	-0.5096073764728004	0.25169987387903325	11.318449914906374	-5.652438564691434	1.6938186462604127e-07	8.435665282085852e-07	6.67679092542045
SMUG1	0.28776454795039363	0.25169987387903325	8.64299916773566	5.649889486348071	1.7126556555454872e-07	8.527426246439549e-07	6.66602339619349
CCNH	0.4115690058388921	0.25169987387903325	9.516053470132318	5.646830939273796	1.7355291693190552e-07	8.639236252277895e-07	6.6531069546418955
STUB1	0.2672972025273417	0.25169987387903325	11.88416243539356	5.646453850758162	1.7383699387943916e-07	8.651296090301189e-07	6.651514721974092
DDX27	0.5677668881294409	0.25169987387903325	9.583043816233223	5.645865363160953	1.742812394749823e-07	8.671319279768715e-07	6.649029973669732
CASP4	0.7353763235913453	0.25169987387903325	8.103392973108518	5.645753099139714	1.7436611342354284e-07	8.672872782864943e-07	6.648555980024295
RBFOX2	0.3799424319513669	0.25169987387903325	9.660124561062768	5.6457132011601745	1.7439628690620513e-07	8.672872782864943e-07	6.64838752655116
LRRC14	0.3430403235834838	0.25169987387903325	7.4292737627689664	5.644015585754152	1.7568489735019423e-07	8.734857234184453e-07	6.6412205543082194
B3GALT5	-1.5337700874196027	0.25169987387903325	8.60982545751087	-5.642611504147219	1.7675775619485423e-07	8.786087554504247e-07	6.635293615428978
CENPK	0.8807686953499347	0.25169987387903325	7.951873549581983	5.640750296791839	1.7818982709758862e-07	8.855144313473587e-07	6.627438159061489
NDUFA4	0.3360239143389929	0.25169987387903325	12.206744809573628	5.639445167075467	1.7920082444718884e-07	8.903247683759133e-07	6.621930453425449
PRX	-0.21902179801696775	0.25169987387903325	7.669370697341095	-5.639000508830297	1.7954655649271988e-07	8.918283469764408e-07	6.620054118215476
PFKM	0.6291580972406958	0.25169987387903325	9.37595761786522	5.638678943605738	1.7979698891703026e-07	8.928579533621567e-07	6.61869724673152
IVD	-0.38886590543951804	0.25169987387903325	9.233686928170586	-5.638233256098862	1.8014465404055842e-07	8.943697999187322e-07	6.61681669346874
ILDR2	0.4900119277166102	0.25169987387903325	5.264576336078523	5.637859903495392	1.804364013258484e-07	8.956033707449702e-07	6.615241409251242
AC016705.2	-0.19128249160232524	0.25169987387903325	3.295713163045227	-5.637661365111088	1.8059173322118356e-07	8.961594090038252e-07	6.614403738332419
PLPPR4	0.9474791741803594	0.25169987387903325	4.300775497444703	5.637599519037177	1.8064014699411565e-07	8.961847426874215e-07	6.614142801022748
ZNF469	0.41330662227097026	0.25169987387903325	7.736204370056819	5.637484024927644	1.807305911537217e-07	8.964185337353699e-07	6.613655518835515
CCNYL1	-0.8401901285958271	0.25169987387903325	9.022529842947135	-5.636921592773595	1.811716712416541e-07	8.983909400919119e-07	6.611282626371521
UBE2W	0.4749150253475509	0.25169987387903325	8.67926346524939	5.636546613960204	1.8146633063099065e-07	8.996365068871801e-07	6.609700661030178
RAB1B	-0.40246328946474996	0.25169987387903325	10.093099122237415	-5.6364499560425205	1.8154236094632962e-07	8.997978622903949e-07	6.609292887743855
NAA50	0.3971696759161194	0.25169987387903325	10.65840073774122	5.634629034228325	1.829805423925181e-07	9.067088993602436e-07	6.601611557322368
BAHD1	-0.2880856602593136	0.25169987387903325	8.009534002065617	-5.633198293572502	1.8411839836956216e-07	9.121288047549318e-07	6.5955770103746065
PIMREG	0.5559371849245673	0.25169987387903325	8.030679411240019	5.632855861239383	1.8439176070769923e-07	9.132162202703373e-07	6.5941328180969485
PSMD6-AS2	-0.6006409841002958	0.25169987387903325	7.567272340946681	-5.632812802288252	1.8442616268833613e-07	9.132162202703373e-07	6.593951222039459
HPX	-0.2846442533225151	0.25169987387903325	7.675605335116498	-5.6315071254248	1.8547233250801698e-07	9.180045849078686e-07	6.588445006799153
SLC35G2	0.5921188792800134	0.25169987387903325	5.569195843010949	5.631495205277227	1.8548191028366107e-07	9.180045849078686e-07	6.588394740814138
PLXDC1	0.544909913133715	0.25169987387903325	7.412230123803817	5.631131003455095	1.8577477874404906e-07	9.192342172526559e-07	6.586858965908538
PRICKLE3	0.2911864753990816	0.25169987387903325	7.005096068469553	5.630007205542732	1.8668133230128413e-07	9.234991176931563e-07	6.582120415241965
ZNF625	-0.4500560799454085	0.25169987387903325	5.446993261265116	-5.629184789559126	1.8734751613153803e-07	9.265731719191962e-07	6.578652950732067
RBM17	0.31331103772836677	0.25169987387903325	9.250249761814535	5.628673939560089	1.8776249606824045e-07	9.284036633548625e-07	6.576499233699547
BLK	-0.43769585521875776	0.25169987387903325	5.462233836371769	-5.628154081715667	1.8818571991740527e-07	9.302501138990125e-07	6.574307638541553
GAREM1	-0.5992044860605841	0.25169987387903325	8.743585725174169	-5.628104865422429	1.8822583612309307e-07	9.302501138990125e-07	6.574100159680418
ESS2	0.23745909282162359	0.25169987387903325	8.43592470972893	5.627400126984263	1.8880119030455363e-07	9.328708287899065e-07	6.571129323984664
TUBB6	1.001241006137187	0.25169987387903325	8.59419665405978	5.626871229579296	1.892341204027479e-07	9.347867399126433e-07	6.568899868836155
ZBTB22	-0.21936505795513916	0.25169987387903325	7.680716742612393	-5.62643429371958	1.895925103177433e-07	9.363336076384396e-07	6.567058135745645
SLC39A3	0.3126552739360573	0.25169987387903325	8.548100722178718	5.626172921887964	1.898072150283214e-07	9.37170293624685e-07	6.565956458070874
SSBP4	0.4020884893123373	0.25169987387903325	8.724484593529233	5.625387663261286	1.9045370529186403e-07	9.401380065850531e-07	6.562646757972258
ENTPD1-AS1	0.41451847636379124	0.25169987387903325	7.688270631053302	5.624951539417525	1.9081369207512745e-07	9.416903720750328e-07	6.560808685634635
ARRB1	-0.3879855251316471	0.25169987387903325	8.459911627347774	-5.624364899756305	1.9129897205133748e-07	9.438601880444269e-07	6.558336365013007
FBXW5	-0.3413856619044342	0.25169987387903325	9.179925866542714	-5.6240936227685125	1.9152378730842784e-07	9.447441551307026e-07	6.557193144390721
EXT1	-0.4516275268137644	0.25169987387903325	10.0062995908514	-5.62254319206539	1.9281366192044726e-07	9.508801492182591e-07	6.550659810017898
RHBDF1	0.4962206035835095	0.25169987387903325	8.906304739125755	5.621051168950324	1.9406299639029224e-07	9.566652468561225e-07	6.544373434617018
MFSD14A	0.419634899178563	0.25169987387903325	9.411870447958353	5.6210318900493075	1.9407919133533093e-07	9.566652468561225e-07	6.544292211747905
GCC1	0.2628428231221047	0.25169987387903325	8.635938312126278	5.620585887875984	1.9445421927333735e-07	9.582855821441224e-07	6.54241322296607
RANBP17	0.45983567654641	0.25169987387903325	6.477528617964421	5.619678060297157	1.9521977980109458e-07	9.61829262720012e-07	6.538588809354692
ANKRD36BP2	-0.9580224035249412	0.25169987387903325	7.154705352093073	-5.618949397214911	1.9583639310061555e-07	9.646375821068882e-07	6.535519383557217
FNDC1	1.5412371420650741	0.25169987387903325	6.538167308051247	5.61853297932047	1.9618963477656373e-07	9.6614757554294e-07	6.533765349665284
TDO2	1.7967319040674292	0.25169987387903325	6.46421904531494	5.617785402810394	1.9682536413085445e-07	9.69047646909296e-07	6.530616571232709
CCDC32	-0.3965359443045955	0.25169987387903325	8.316712584496146	-5.617630780304991	1.9695710530078065e-07	9.694655994265114e-07	6.529965329840314
GATA6-AS1	-0.6502853026718487	0.25169987387903325	7.801022744883766	-5.616847648714007	1.9762567835975307e-07	9.72451500142157e-07	6.526667059969162
GSTA1	-1.6039739201819545	0.25169987387903325	7.3970453541380765	-5.616810192912709	1.9765771080065296e-07	9.72451500142157e-07	6.526509315217794
MAP4K3	0.4668766235911104	0.25169987387903325	8.327467191238869	5.615974879587773	1.983734020212616e-07	9.75740624679336e-07	6.522991535675768
GPHA2	-0.2506833051618136	0.25169987387903325	6.57672260562536	-5.615836059633807	1.9849258837850124e-07	9.760948505979862e-07	6.52240694409433
PLA2G4F	-0.35127633199368624	0.25169987387903325	7.392153897647797	-5.615369040599394	1.9889407227521954e-07	9.778367872632734e-07	6.520440309365664
AC104825.1	-0.3351530835707477	0.25169987387903325	5.271819038703376	-5.615241984606319	1.9900343683493765e-07	9.781420708848849e-07	6.5199052857377975
GUCD1	-0.44405558543612145	0.25169987387903325	10.29696344501075	-5.614222714408001	1.9988292181575204e-07	9.822316079632764e-07	6.515613428241524
TRIP6	0.9980459955996537	0.25169987387903325	9.025894957174838	5.611268160291343	2.0245389987269902e-07	9.946292853907314e-07	6.503174809372117
ATP1A1-AS1	-0.3455238279650352	0.25169987387903325	6.993444452722535	-5.610986105930129	2.0270102730929408e-07	9.956070159295566e-07	6.501987534468407
FPGT	-0.4424352364708799	0.25169987387903325	8.140834786822683	-5.610563121112503	2.0307218889239752e-07	9.971933566090133e-07	6.500207084431089
EOGT	0.6163666490371194	0.25169987387903325	7.247048390056781	5.610388071376353	2.032259870163435e-07	9.977118266498686e-07	6.499470275203503
SDAD1	0.39495007860100806	0.25169987387903325	9.087980379608938	5.609977011445368	2.035875926128562e-07	9.992500127936036e-07	6.49774011009063
IGLV1-44	-1.445684398763584	0.25169987387903325	13.518515457864845	-5.609041946428874	2.0441251496081634e-07	1.003060984606159e-06	6.493804622851538
B3GALNT2	0.45066198750736497	0.25169987387903325	9.147445138299332	5.6085161117671785	2.0487785138341249e-07	1.0051060641718718e-06	6.4915916402287674
C8orf37	0.43120365892203427	0.25169987387903325	6.15086074162345	5.6081587901621885	2.051946557672021e-07	1.0064216666960684e-06	6.490087905621495
EAF1	0.4737521273725793	0.25169987387903325	8.038339737975557	5.607694632584288	2.0560690002304708e-07	1.0082046403262826e-06	6.488134638388557
SPAG4	0.6739886226605627	0.25169987387903325	7.521109442433153	5.606931536467027	2.0628641612194326e-07	1.0112970407039496e-06	6.484923551897188
DHCR7	0.7214952814487212	0.25169987387903325	8.91211883680019	5.60602231281156	2.0709893352764643e-07	1.0150398463968707e-06	6.4810978466347695
STARD10	-0.5830882378803945	0.25169987387903325	10.881164669760636	-5.605886149062917	2.0722088488942997e-07	1.0153970568356558e-06	6.4805249420656
MFSD11	-0.4594734320265488	0.25169987387903325	8.744814596722609	-5.6054324409235905	2.0762774528064958e-07	1.0171498421146973e-06	6.478616029344572
TBK1	0.29463158091642505	0.25169987387903325	9.2565952128041	5.60534121289968	2.077096481747705e-07	1.0173102366107754e-06	6.478232209572717
ESCO2	0.7485042716441317	0.25169987387903325	6.178244068245388	5.604897540024686	2.0810842219814035e-07	1.0190221440005012e-06	6.476365607614014
AL357568.1	-0.47028201138511605	0.25169987387903325	5.035377759040977	-5.604726530945301	2.0826232607060063e-07	1.0195344957130207e-06	6.4756461648575225
TMPO	0.44473284578213956	0.25169987387903325	10.250520638814065	5.604501513216469	2.0846500661673644e-07	1.0202853315799732e-06	6.474699521848237
RBMX2	0.34554702949381166	0.25169987387903325	8.155711003381844	5.60377505639388	2.0912067170142397e-07	1.0232523195832505e-06	6.471643467403032
RAPGEF4	0.6428802190216105	0.25169987387903325	4.240778748385936	5.6031062635573115	2.0972608153636753e-07	1.0259720579744807e-06	6.468830166562279
DVL1	0.42635424442767267	0.25169987387903325	8.732609533681327	5.602589710842079	2.101948567155626e-07	1.0280222571531877e-06	6.466657382796447
CEP70	-0.7367858979938822	0.25169987387903325	8.477232565107562	-5.6021363162792905	2.1060716294716853e-07	1.0297953740230997e-06	6.464750343757382
PRXL2C	0.5622987251324085	0.25169987387903325	7.7544617492901455	5.601950121871921	2.1077671358440228e-07	1.0303809435865904e-06	6.463967206921385
UBE3C	0.37700526412491975	0.25169987387903325	9.13884711608877	5.6014710483160925	2.112135792899423e-07	1.0322726963265885e-06	6.4619522745742515
NID2	1.1175910032636471	0.25169987387903325	8.231066230825451	5.60123120899471	2.1143262178903992e-07	1.0330992308572853e-06	6.4609435679418805
TMEM45B	-0.6666129088445434	0.25169987387903325	11.120719993185293	-5.600163076082156	2.1241084634104125e-07	1.0376340045644868e-06	6.456451516623877
RNPC3	-0.3866989955386906	0.25169987387903325	8.330201964652757	-5.60006187031381	2.1250376336993594e-07	1.0378429019150543e-06	6.456025916002599
BICRAL	-0.3273651470799681	0.25169987387903325	8.848333422631866	-5.59980343606766	2.127412129488177e-07	1.0387574137682598e-06	6.454939139720581
KYNU	1.1261919955848176	0.25169987387903325	7.23399946043731	5.5989570611794335	2.13520687524235e-07	1.0423174302757713e-06	6.451380109609296
MSH2	0.6399668688395366	0.25169987387903325	8.53174962447576	5.59866588270972	2.1378949787530716e-07	1.0433835093239931e-06	6.450155757528535
KLRC1	-1.033095405788873	0.25169987387903325	5.956157161581913	-5.598580298645048	2.1386857058450384e-07	1.043523303726748e-06	6.449795898219216
NFKBIE	0.4603584182792968	0.25169987387903325	7.918980142305129	5.598042068415251	2.1436650990174645e-07	1.0457063152750682e-06	6.447532838859841
BMP6	-0.7385949137018102	0.25169987387903325	6.369310833330684	-5.595463786968505	2.1676761267899357e-07	1.0571699762353085e-06	6.436693611332549
SUPT3H	0.44579697667556584	0.25169987387903325	6.943059889872238	5.595029425586788	2.1717471502810078e-07	1.0589058383780606e-06	6.434867777176491
MOGAT3	-0.9808039839290181	0.25169987387903325	7.510041246575207	-5.594719063815205	2.1746605916109915e-07	1.0600765988741167e-06	6.4335632172713435
NAP1L5	0.7836420197568428	0.25169987387903325	6.561128139455174	5.593826096944467	2.1830645037885755e-07	1.0639226042604096e-06	6.429809962785443
JOSD1	-0.48700712427003623	0.25169987387903325	10.598662691476282	-5.5936160545029505	2.185045886836052e-07	1.0646374979114298e-06	6.428927170541423
SMAP1	-0.7480019143770136	0.25169987387903325	10.708275966744521	-5.593535884143226	2.1858026193186865e-07	1.0647554990951406e-06	6.428590225010396
IFFO2	0.5818436085344034	0.25169987387903325	7.648099828540591	5.592716876750432	2.1935480280752968e-07	1.068276990938153e-06	6.425148181227009
CSPG4	0.37610528628736883	0.25169987387903325	5.786331954562898	5.591550428311442	2.2046257367101253e-07	1.0734193028174735e-06	6.420246377666528
FBL	0.5984790814180343	0.25169987387903325	11.593245260117715	5.590349325417552	2.2160899378714582e-07	1.0787473320247962e-06	6.41519947437847
SLC38A4	-1.8160100202453942	0.25169987387903325	5.537978530926326	-5.590239332970479	2.2171427058495386e-07	1.079005973945073e-06	6.414737324994464
EPS8L3	-0.5619064079778315	0.25169987387903325	11.136566571765893	-5.589691863294599	2.222389995458877e-07	1.0813053415478613e-06	6.412437118022996
PDE1B	-0.24486217318431347	0.25169987387903325	7.135027918387393	-5.588647227202961	2.232436278459807e-07	1.085938032679097e-06	6.408048364520965
TEAD2	0.5513263753262416	0.25169987387903325	7.987965759083462	5.587734876661466	2.2412468248537594e-07	1.089967580415954e-06	6.404215705650531
CCN5	-0.2948915901939042	0.25169987387903325	5.79070134650304	-5.586816496173638	2.2501500682491594e-07	1.0940403045648464e-06	6.400358029479758
TENM4	0.5233989647871535	0.25169987387903325	6.261574380120473	5.5861780793825915	2.2563596462557258e-07	1.0968017420711707e-06	6.397676532068177
CCNB1IP1	0.6386075220974909	0.25169987387903325	9.99165504112458	5.585500423175869	2.262969289121759e-07	1.0997563057725824e-06	6.394830386564275
STAU1	0.40167279573684667	0.25169987387903325	11.33314766363829	5.585064161947151	2.2672344934486396e-07	1.1015704008671684e-06	6.392998186938565
PRXL2A	-0.7393763399859488	0.25169987387903325	11.278268746653765	-5.584544503968205	2.2723253421889948e-07	1.103784702016828e-06	6.390815832374093
MIR7703	0.45155145534014807	0.25169987387903325	11.766097706561945	5.584227030903933	2.2754409979314527e-07	1.1050387366861195e-06	6.389482622794535
GPR19	0.47851244935824333	0.25169987387903325	5.242014612732605	5.583748379000387	2.2801463779903178e-07	1.1070640309655946e-06	6.38747262328479
NASP	0.5705200879839154	0.25169987387903325	10.052044274521862	5.583326232238502	2.284304209712086e-07	1.1088225899970018e-06	6.3856999764588345
PLXND1	0.5669887590619691	0.25169987387903325	8.538571939869914	5.582672132720545	2.2907613055184146e-07	1.1116961466954165e-06	6.382953462674109
ANXA6	0.762390599046979	0.25169987387903325	9.152202616835174	5.582380330670698	2.2936476727317987e-07	1.112835903677353e-06	6.381728259800486
ACVR2A	-0.5112676723738705	0.25169987387903325	8.339750646123136	-5.581003289542778	2.307316947934809e-07	1.1192055697049931e-06	6.375946842633574
TIMM23B	0.47437867390817523	0.25169987387903325	7.776208778003095	5.580540230263498	2.3119314702758678e-07	1.1211811088450558e-06	6.37400287785562
KCNG3	-0.6026869817771168	0.25169987387903325	4.580981771734038	-5.5802807488524975	2.314521237686746e-07	1.1221740386938105e-06	6.37291358646873
NFASC	-0.3536588196542345	0.25169987387903325	6.765942806317991	-5.578062629721156	2.336775795860231e-07	1.1326985604060848e-06	6.363603049624961
MFSD1	-0.3977017520162356	0.25169987387903325	10.650578943943891	-5.577984990964436	2.337558543477777e-07	1.1328126215500148e-06	6.36327719494262
HAPLN3	0.3641428412809651	0.25169987387903325	7.608545944763249	5.577219037317309	2.345294630874668e-07	1.1362955232191408e-06	6.360062560916454
WDR53	0.33449918108798915	0.25169987387903325	6.2894821116862145	5.575696105092271	2.360750876973665e-07	1.1435163365453197e-06	6.353671613247071
CYP27A1	-0.6069655513751044	0.25169987387903325	9.11455080285498	-5.575636589051318	2.3613569308847809e-07	1.1435422178984032e-06	6.3534218732879975
HLA-DOB	-0.6987636219014304	0.25169987387903325	7.084936741893055	-5.575242878909018	2.3653699427153057e-07	1.1452176000142214e-06	6.351769828509351
C1QTNF5	0.607272322467276	0.25169987387903325	8.302829860711906	5.5746025666058925	2.371910821695275e-07	1.1481158042886627e-06	6.349083141964266
CEP120	0.4431895865610578	0.25169987387903325	8.236861987371379	5.573425556734702	2.383980476197955e-07	1.1536882131422892e-06	6.3441449269611585
SMC1A	0.5326322692283707	0.25169987387903325	10.235508105193361	5.57253283056141	2.393175117217764e-07	1.1578670259664996e-06	6.340399787640804
DUS3L	0.5573590094969534	0.25169987387903325	7.787652576287324	5.572426845430695	2.3942690204191347e-07	1.1581254988203168e-06	6.339955181705344
CHAMP1	0.34963699116497793	0.25169987387903325	9.046226281319395	5.572273496103728	2.3958526518811656e-07	1.158620680658494e-06	6.339311891181723
MRPS34	0.30711905549433993	0.25169987387903325	9.521216654693342	5.571093471477811	2.408073149173146e-07	1.1642583569121475e-06	6.334362059311243
TNFAIP8L3	-0.3007379823211629	0.25169987387903325	5.0644801378771165	-5.569948699528112	2.419987013477932e-07	1.169745182665238e-06	6.329560600841685
CYB561D1	-0.2685787156857824	0.25169987387903325	8.453305703651989	-5.56859074919277	2.4341944861831944e-07	1.1763378445256618e-06	6.323865657340496
AL512408.1	-0.27524309975440975	0.25169987387903325	5.968510307868695	-5.5667936666646325	2.4531222530613665e-07	1.1852080033294154e-06	6.316330155723556
NUP54	0.38608782755689397	0.25169987387903325	9.734081246780747	5.566616925108814	2.4549915651393436e-07	1.1858342777177506e-06	6.315589111042312
NFKB2	0.6600116291834448	0.25169987387903325	8.054553083385876	5.566049037436607	2.46100731140784e-07	1.1884626439897883e-06	6.3132081424818285
CXCL14	-1.6453839735988716	0.25169987387903325	12.048090815732046	-5.5655536938956365	2.466266393375236e-07	1.1907244628584638e-06	6.311131426933144
DCLRE1B	0.5492779726552932	0.25169987387903325	7.684920117902492	5.5652706769055245	2.469276144934546e-07	1.1918994930517975e-06	6.309944926628358
DNASE2B	-0.37951878148304363	0.25169987387903325	4.368582065695764	-5.563822366889089	2.4847347419355037e-07	1.19908153019756e-06	6.303873606402986
SLC12A4	0.29971420086102274	0.25169987387903325	7.514672796188221	5.563759963178668	2.4854029402520694e-07	1.1991243423323868e-06	6.303612027587494
GTF2I	0.42068407931987295	0.25169987387903325	11.34542171024325	5.563666651578905	2.4864024190092045e-07	1.1993269290572836e-06	6.303220894321038
DCAF1	0.2700124267521904	0.25169987387903325	9.187455536106869	5.563039583991727	2.4931293008165894e-07	1.2022914150966602e-06	6.300592506629359
UBL3	-0.544835752788428	0.25169987387903325	10.545331257296123	-5.5609696140591796	2.515461973811886e-07	1.2127785327141044e-06	6.291917166849691
SIPA1L2	-0.7542051154644298	0.25169987387903325	9.595172136716554	-5.5606626737363865	2.51879018703598e-07	1.2141002874524933e-06	6.2906309031617536
GRN	-0.4475768385214387	0.25169987387903325	11.567914809276699	-5.557519064974884	2.5531266652912895e-07	1.2303644640165965e-06	6.277459345023493
CHST5	-1.0925389483683965	0.25169987387903325	9.12157009987971	-5.557232100815747	2.5562838497640535e-07	1.2315991083391748e-06	6.276257165658274
GREM1	2.402884500817235	0.25169987387903325	7.6951728031604025	5.556661808387247	2.5625695922712556e-07	1.2343401436887591e-06	6.273868130991527
CDT1	0.6277549028408771	0.25169987387903325	8.587100360316231	5.556323355383276	2.566307177482997e-07	1.2358527908693427e-06	6.272450362096773
TTC19	-0.48416882867364386	0.25169987387903325	10.782823567322454	-5.5555264110760785	2.5751290869719086e-07	1.2398126150932923e-06	6.269112158433927
HSP90B1	0.3705821129831097	0.25169987387903325	12.775677808927941	5.555467633206439	2.5757809154926277e-07	1.2398379735819713e-06	6.268865961889745
PODXL2	0.5503562963307438	0.25169987387903325	6.824848369150415	5.554041141757732	2.5916500023657633e-07	1.247186360440808e-06	6.262891370490735
CALM1	-0.17086275695336006	0.25169987387903325	13.787594224463913	-5.5534318249352035	2.598457585214226e-07	1.2501716533559166e-06	6.260339595710558
NSUN5	0.4299586699195661	0.25169987387903325	9.54946465753878	5.551979527681595	2.614754179578635e-07	1.2577198567647768e-06	6.254258045485116
ARID4B	0.3721895506361559	0.25169987387903325	9.740840248206169	5.551490968415917	2.6202589359074836e-07	1.2600747887690812e-06	6.252212364086427
AP3M2	0.44452247021979474	0.25169987387903325	8.044614484734316	5.551360784200644	2.621727681461588e-07	1.2602948889546298e-06	6.251667275685387
ALG9	0.35413608409215946	0.25169987387903325	8.276283635251808	5.55134243963902	2.621934710747442e-07	1.2602948889546298e-06	6.251590466521627
PHLPP1	-0.5524181174259333	0.25169987387903325	8.004293764470596	-5.549655575325295	2.6410406889559375e-07	1.2691838127395544e-06	6.244528064981132
KLF12	-0.7732290783870317	0.25169987387903325	7.868843794740842	-5.548989472150255	2.6486227537477057e-07	1.2725319397098043e-06	6.241739584592549
AC016831.4	0.8020291807249151	0.25169987387903325	7.851525318275193	5.5487497584374195	2.6513565698448513e-07	1.273499548961799e-06	6.240736121992873
FAM161A	0.5632538138379699	0.25169987387903325	5.984805188994492	5.5487049787282565	2.6518675670402514e-07	1.273499548961799e-06	6.240548672618287
FAM95B1	-0.28040556919915804	0.25169987387903325	6.620729616729463	-5.548268382492087	2.6568547884968797e-07	1.275598518291553e-06	6.2387211058008525
CHAF1A	0.4701463981932479	0.25169987387903325	8.16430694120629	5.547111764372884	2.670111314218652e-07	1.281665818258561e-06	6.233879917419928
RHOB	0.7398919530323216	0.25169987387903325	10.422604974389664	5.545419050145474	2.689629341872513e-07	1.2907351570354339e-06	6.226795736315706
MKRN4P	-0.302720281425934	0.25169987387903325	8.758370039571435	-5.544925737540796	2.6953438313984723e-07	1.2931776003507672e-06	6.224731377184359
MMP15	-0.5421506819206794	0.25169987387903325	8.985868538924413	-5.5448559626972544	2.6961530579680905e-07	1.2932659997342073e-06	6.224439398706984
PLK3	0.4957861244591859	0.25169987387903325	7.372888180629988	5.543910371313306	2.7071432598314287e-07	1.2982367433532272e-06	6.220482677008709
PRKAG2-AS1	-0.5781530927995391	0.25169987387903325	6.532570233823729	-5.542464088121861	2.724037861219651e-07	1.3060360394397184e-06	6.214431522014278
MIR222HG	0.8479027454906203	0.25169987387903325	4.358783281419353	5.541290342997754	2.737824839023753e-07	1.3123421217030002e-06	6.209521231784642
UTS2B	-0.30526571679613435	0.25169987387903325	3.690298036938916	-5.53994235812004	2.753742929739832e-07	1.3196665689001005e-06	6.203882665240197
EPN3	-0.6683270164959367	0.25169987387903325	7.7421107400610145	-5.539329797834665	2.761006506119324e-07	1.3228411120890756e-06	6.201320578135373
GPR108	-0.30439861597874085	0.25169987387903325	9.878581319464743	-5.539163711584262	2.7629791494170445e-07	1.3234798041409005e-06	6.200625932381607
RDH5	-0.48184187305632964	0.25169987387903325	6.3285151972380325	-5.5389866897296285	2.765083199543368e-07	1.3241811304825484e-06	6.199885560653021
RECQL	0.5630341831976686	0.25169987387903325	9.142178945713582	5.538008425763631	2.7767390465761536e-07	1.3294553699861256e-06	6.195794308797424
LINC00858	0.4802899383623833	0.25169987387903325	4.338199886839591	5.53706139470521	2.7880686711928046e-07	1.3345710157990448e-06	6.191834024145477
SIL1	0.4129572805871238	0.25169987387903325	8.869729644426268	5.536459414726719	2.795293905411132e-07	1.3377200921524642e-06	6.189316847692785
SLAMF7	-1.2072413877262695	0.25169987387903325	8.52512545178545	-5.5349410035751285	2.8136002570785274e-07	1.3461694825370167e-06	6.1829682305618086
FAM167B	0.4597795678940626	0.25169987387903325	6.637099865621429	5.534167489721324	2.822971102642593e-07	1.3503407542067307e-06	6.17973443485281
GSTCD	0.5411598417146939	0.25169987387903325	7.4552842312871945	5.5330815083677285	2.8361790669249853e-07	1.356345122067916e-06	6.175194703984268
BRMS1L	0.3587355069215876	0.25169987387903325	7.912644631791789	5.532597430333827	2.8420860552266697e-07	1.3586055019332723e-06	6.1731712558460785
SNHG32	0.5958948161180455	0.25169987387903325	10.720489159250256	5.532586568969827	2.8422187299420746e-07	1.3586055019332723e-06	6.173125856323695
GEMIN2	0.4629058931221959	0.25169987387903325	7.616082816848723	5.532067446414828	2.8485670525382373e-07	1.3613255893342667e-06	6.170956023206541
MCU	-0.48598591065315944	0.25169987387903325	9.80682028440505	-5.531950175820079	2.850003073396784e-07	1.361697381616247e-06	6.170465868726929
METTL7B	-0.8562020367043832	0.25169987387903325	9.493095955892155	-5.531389881254674	2.856873890857435e-07	1.3646650836452656e-06	6.168124084613337
DEGS1	0.6900032643503486	0.25169987387903325	9.056109714609537	5.53129292411745	2.858064511368062e-07	1.3649187383738588e-06	6.1677188586842515
CIB2	-0.4633147692487407	0.25169987387903325	8.03222284045694	-5.530919460409834	2.862655145164157e-07	1.3667956372607732e-06	6.166158025322609
DLG1	-0.28653058547121724	0.25169987387903325	10.003018889270832	-5.530580528972487	2.8668275669802907e-07	1.3684720379128756e-06	6.164741560182833
KIF2A	0.530525157264286	0.25169987387903325	9.194942047202703	5.529824893603852	2.8761513183683064e-07	1.3725500851533446e-06	6.161583759968249
SBSPON	1.9302992507089893	0.25169987387903325	6.603834939997003	5.52978071964162	2.876697298269973e-07	1.3725500851533446e-06	6.1613991637097225
CFI	1.532418841650447	0.25169987387903325	7.870807594944646	5.528745992978371	2.88951540138361e-07	1.3783481374096599e-06	6.157075411322015
LAMB2	0.6035088373146174	0.25169987387903325	7.737806107179384	5.5286483538464735	2.890727835261005e-07	1.3786086908286697e-06	6.156667433404525
ZC3H14	-0.3478378154656543	0.25169987387903325	9.840296481731087	-5.52762243834064	2.9034973479471875e-07	1.3843795073979527e-06	6.152380940772979
IMMP2L	0.5513911721465892	0.25169987387903325	8.242904915321407	5.527146128588231	2.9094447412554316e-07	1.386895646873961e-06	6.150390953988969
ASH1L-AS1	0.3953154037607085	0.25169987387903325	7.1085096099584	5.525060929793841	2.935622340430854e-07	1.3990518906157451e-06	6.14168016694957
TAF1D	0.6394326863580941	0.25169987387903325	7.717396284978235	5.525001117691406	2.9363766204383e-07	1.3990891413016288e-06	6.141430330124473
ZNFX1	0.4136933851679281	0.25169987387903325	9.389700216127014	5.524804315809404	2.938859796761304e-07	1.3999499487656922e-06	6.140608292795642
ROBO2	0.5869592036923077	0.25169987387903325	4.8283594661380524	5.524156971591424	2.947042296129869e-07	1.4035246544031157e-06	6.137904453885518
TRPC4AP	0.31625886072910525	0.25169987387903325	8.6035060197752	5.524024196647802	2.9487233451608335e-07	1.4040021210633485e-06	6.137349896897385
TMEM219	-0.37007075735281525	0.25169987387903325	10.294718812562175	-5.5236989491410915	2.952845243325275e-07	1.4056412841069682e-06	6.13599147416541
STX19	-0.8659321823616537	0.25169987387903325	7.925632912607023	-5.523618920521832	2.9538603210889043e-07	1.4058010953149194e-06	6.135657234303872
METTL2A	0.4186061819985749	0.25169987387903325	9.757290071400421	5.522821280460238	2.9639962603286594e-07	1.4103006349731191e-06	6.132326020940793
ZSCAN30	-0.2752194720721519	0.25169987387903325	7.358725723671685	-5.521960222029792	2.97497637589206e-07	1.4151996815249286e-06	6.128730223898371
CRABP2	0.6096316528775585	0.25169987387903325	7.15091307150138	5.5215135289874056	2.9806882605185864e-07	1.4175909486304553e-06	6.126864936510563
LRRC8A	0.3776918342444304	0.25169987387903325	10.617180203584223	5.521270696406956	2.9837978838600575e-07	1.4187437870109415e-06	6.125850955508392
AC004692.1	0.359116932406355	0.25169987387903325	7.286260727964749	5.521208274934871	2.984597743898846e-07	1.4187980958993527e-06	6.125590309665329
RPUSD3	0.34694728377337825	0.25169987387903325	8.683774214589242	5.520769087108337	2.99023138398495e-07	1.4211497020854518e-06	6.123756487912624
C2orf15	0.41677565977869424	0.25169987387903325	5.284719816047278	5.518626622050387	3.017863544197931e-07	1.4339529350192372e-06	6.114811716643251
CNOT9	0.3873727969888776	0.25169987387903325	8.852391069126252	5.516796923325744	3.041659998766794e-07	1.4449281532250063e-06	6.107174131932743
ASXL1	0.46003048295231785	0.25169987387903325	8.82469233772098	5.51638637821561	3.047024639502977e-07	1.447144385247535e-06	6.105460597905225
ECI1	-0.4075851203456402	0.25169987387903325	9.573559991601561	-5.5157449423752585	3.055424938251323e-07	1.4508010153105696e-06	6.102783500844936
MARK2	-0.3734080459741911	0.25169987387903325	8.606342708231358	-5.514582556459631	3.0707055593271743e-07	1.4577221871795646e-06	6.097932567681312
CD33	-0.39405991336602675	0.25169987387903325	6.606796346221291	-5.514071779905667	3.0774438630850285e-07	1.4605859141930847e-06	6.095801130416209
GALNT6	0.9893965521754424	0.25169987387903325	8.927585887145286	5.512688202891915	3.0957693204901333e-07	1.4689464468906748e-06	6.090028055915733
FHL1	-1.1046221130500555	0.25169987387903325	10.165385036690708	-5.5124188250149455	3.099349653481932e-07	1.4703081700940307e-06	6.088904142706465
CRYZL1	-0.3404346724155456	0.25169987387903325	9.12162693042788	-5.512296132937805	3.100981714079253e-07	1.4707452351465041e-06	6.088392249288432
PTCD3	0.38740554712689423	0.25169987387903325	9.774828472744392	5.511953969353806	3.105537657986019e-07	1.472568532463444e-06	6.086964711753927
IGLV6-57	-0.5655503223878995	0.25169987387903325	7.321849550585242	-5.511360434935568	3.113456206566746e-07	1.4759850923822607e-06	6.0844885387626295
TFB1M	0.4895339822661686	0.25169987387903325	8.54407550526919	5.5110707229934786	3.117328542702937e-07	1.477482353049745e-06	6.083279935285317
GSK3B	0.270430479010777	0.25169987387903325	9.71214754041605	5.510572562571592	3.123998081555635e-07	1.4803043806189774e-06	6.081201813806246
FOS	1.8419275976337772	0.25169987387903325	9.594758988780624	5.509900740361797	3.133014830509228e-07	1.4842370853417457e-06	6.078399397174593
TNRC6B	-0.3436929211387678	0.25169987387903325	8.989137976546395	-5.508572627338405	3.1509150436438013e-07	1.4923754863383195e-06	6.072859860728517
TTC7B	0.7686192788853452	0.25169987387903325	6.201001180052692	5.507774599442474	3.16171900784044e-07	1.4971499182892957e-06	6.069531625861973
MRPS36	-0.398793398341887	0.25169987387903325	10.124849912651005	-5.506298209365792	3.1818027276604854e-07	1.5063153475973102e-06	6.063374875745319
MAPK10	-0.42839114102963727	0.25169987387903325	7.233705168046366	-5.505850525700341	3.187917368804705e-07	1.5088649156604703e-06	6.061508138618549
HMCN2	-0.26440776161876123	0.25169987387903325	8.372134653604729	-5.505477048842632	3.193027279887293e-07	1.5109378802357134e-06	6.059950885609389
SELL	1.6680794600510858	0.25169987387903325	7.536415378756408	5.503388935823335	3.2217451938996207e-07	1.5241786304838785e-06	6.051245255724535
QDPR	0.37252715147657156	0.25169987387903325	9.506494670758796	5.501846740911299	3.243117543032035e-07	1.533939001553415e-06	6.044816710023211
S100A3	0.7425967151151012	0.25169987387903325	6.508364177433086	5.5016390813214695	3.246005972685936e-07	1.5349543325591881e-06	6.043951163561845
OR2F1	-0.26665321281081233	0.25169987387903325	6.145408228894461	-5.500240813956165	3.265520886977621e-07	1.5438296484859016e-06	6.0381234739999545
UBB	-0.19345836877314682	0.25169987387903325	14.052437776457511	-5.499894064891922	3.2703780650357504e-07	1.5457728026446957e-06	6.036678412005374
EIF3JP1	0.3603814470094786	0.25169987387903325	6.6686935571162715	5.498324523904204	3.292452580840875e-07	1.5558511362260843e-06	6.03013799584876
RPS19	0.3128612407066065	0.25169987387903325	13.892544702388403	5.498161254340405	3.294757228073797e-07	1.5565847333454584e-06	6.029457691629803
EPHX1	-0.7243539023914192	0.25169987387903325	9.685090556423482	-5.497127642502144	3.309384027114694e-07	1.5631381801662716e-06	6.02515112305014
NLGN1	-0.23433970891931466	0.25169987387903325	3.447757033987621	-5.496458820889272	3.318882536417485e-07	1.5672669175282294e-06	6.022364681171618
HSF2	0.5784412810260839	0.25169987387903325	7.5108876174745784	5.495862775223667	3.3273700173784556e-07	1.5709164446637551e-06	6.019881583495627
HIPK1-AS1	-0.23694152460692885	0.25169987387903325	4.133594182220085	-5.495109974945868	3.3381200510047385e-07	1.5756322585638926e-06	6.016745649425545
PPT1	0.5665355445042266	0.25169987387903325	10.740857243733668	5.494745403715246	3.3433383836321313e-07	1.577735488540472e-06	6.015227036548451
TNN	-0.25157264159294535	0.25169987387903325	4.509487601206413	-5.494652905009862	3.344663646341612e-07	1.5780010222012532e-06	6.014841743524713
BLOC1S6	0.37260429792042693	0.25169987387903325	9.923219295820326	5.494052949997678	3.35327193551677e-07	1.581701758870493e-06	6.012342778095391
MX2	0.9310732079070352	0.25169987387903325	8.099452596402337	5.49361248793211	3.3596056102982733e-07	1.5842326256698407e-06	6.010508229833526
RAI14	0.8687852641313594	0.25169987387903325	8.210468320647047	5.493573371718379	3.360168653199116e-07	1.5842326256698407e-06	6.010345312313499
DENND5B	-0.9457576930766765	0.25169987387903325	7.376854641531758	-5.493001650348148	3.368408638127112e-07	1.5877558074889368e-06	6.0079641822806185
SMU1	0.46599015940535526	0.25169987387903325	8.164004263988435	5.490775121830947	3.400687936925422e-07	1.602606137071231e-06	5.998692242333744
DSG3	1.3518949957698316	0.25169987387903325	6.405609011154684	5.490345061596997	3.406957633117004e-07	1.6051952254574264e-06	5.996901561763824
ADAMTS9-AS2	-0.46112401714910156	0.25169987387903325	6.144885206390109	-5.488266602267184	3.4374188733564834e-07	1.6191784372038632e-06	5.988248300830133
PRSS36	-0.31396727612613873	0.25169987387903325	6.815114431283755	-5.487676903308937	3.4461098384343997e-07	1.6229028422103559e-06	5.985793508148683
ZNF358	-0.2630940336975831	0.25169987387903325	8.120181770093314	-5.486860098245525	3.458183486051358e-07	1.6282182224541695e-06	5.982393542722731
FAHD1	-0.47540497541465143	0.25169987387903325	9.827380112344331	-5.48640299031159	3.4649583419846905e-07	1.6310369192604458e-06	5.980490935561585
FAM83H	0.5261643150491118	0.25169987387903325	9.770409879385575	5.486347466499197	3.465782153473512e-07	1.6310536752746732e-06	5.980259835906557
SFRP2	1.2201342849824748	0.25169987387903325	6.193291478225765	5.485693172053954	3.475504453023942e-07	1.6352572452574905e-06	5.977536639780018
SSR1	0.3991151757058162	0.25169987387903325	12.13466858519922	5.485262316484585	3.481921224523945e-07	1.637903975882564e-06	5.975743494469528
HINT3	0.7900871499349122	0.25169987387903325	6.735332767448985	5.485160724159499	3.4834359399413093e-07	1.6382440887546707e-06	5.975320695500894
H2AX	0.6356192930135229	0.25169987387903325	9.878878610861468	5.483308622770166	3.5111638219975783e-07	1.6509091790183115e-06	5.967613465791112
SSTR1	-0.9657109498107772	0.25169987387903325	6.7034217998445085	-5.480819692778772	3.5487667452074566e-07	1.668210591971329e-06	5.957258266575016
EZR	-0.5518186167276173	0.25169987387903325	11.615719895756062	-5.479776987429576	3.564637107407211e-07	1.6752903852731643e-06	5.952920802239696
ENPP3	-1.173749598283301	0.25169987387903325	8.759775211121509	-5.479636317458822	3.5667834766291215e-07	1.6759184941391102e-06	5.952335673063205
ST3GAL2	0.29895327149074546	0.25169987387903325	7.814827390806413	5.479497141655791	3.568908294543269e-07	1.6765361938475336e-06	5.9517567665632
CHODL	-0.5297821992069514	0.25169987387903325	5.667477865435982	-5.479320596541636	3.571605421055543e-07	1.6774224007694587e-06	5.951022431949873
EPOP	0.35108817484245414	0.25169987387903325	7.706897169269716	5.478645446784982	3.581938309773355e-07	1.6818935657848885e-06	5.948214276393903
CITED1	0.44981825331592695	0.25169987387903325	6.648493447083187	5.478563592236473	3.5831930502701714e-07	1.682101038775877e-06	5.947873830164243
TBC1D15	0.3194085868091321	0.25169987387903325	8.916150161776565	5.477905149239172	3.59330194727371e-07	1.6864639871838258e-06	5.945135354439714
DGKQ	-0.4467486731959873	0.25169987387903325	9.842405241500648	-5.477830846033784	3.5944444584590885e-07	1.6866176684556444e-06	5.944826336698732
DICER1	-0.5328536450254315	0.25169987387903325	11.059502655616384	-5.473388901230188	3.663396246542211e-07	1.7185821475787343e-06	5.926356738891764
ATP6V1G2-DDX39B	0.3561610051432531	0.25169987387903325	11.982561746948697	5.473299278171137	3.6648007163363165e-07	1.7188513423197506e-06	5.925984165289632
CEP170B	-0.3265440721924495	0.25169987387903325	9.613768974375962	-5.472996747319919	3.6695455324430245e-07	1.7206867369780989e-06	5.924726532005128
C9orf152	-0.6750066437319973	0.25169987387903325	10.937394013006358	-5.472320199344779	3.680178141248984e-07	1.7252815196389947e-06	5.921914222815591
GAPDHP73	0.41121879239753056	0.25169987387903325	8.51066745086731	5.471896612617366	3.686850587256e-07	1.7280181019725574e-06	5.920153526476485
KISS1R	0.9317894024578006	0.25169987387903325	5.014357911934081	5.4713858064593826	3.6949127120145415e-07	1.7314046365425023e-06	5.918030383434264
RNASEH2C	0.3732438765813768	0.25169987387903325	8.837951514808575	5.471269561368146	3.6967498372445703e-07	1.7318733163256034e-06	5.917547230068383
HTRA3	0.5149078090188217	0.25169987387903325	7.732740124524053	5.470978005589404	3.701361494690716e-07	1.7332753043970742e-06	5.916335450149223
ASIC1	0.4692280818591952	0.25169987387903325	6.724662210125881	5.470974456739142	3.701417663040966e-07	1.7332753043970742e-06	5.91632070042928
TUBA1A	0.7391404757767859	0.25169987387903325	10.5200485644169	5.470769347697924	3.704665384303384e-07	1.7344036379499983e-06	5.91546823522398
PPY	-0.40031917959102525	0.25169987387903325	4.870609960788004	-5.469997532131534	3.716911459012238e-07	1.7397432440927448e-06	5.912260595909363
MAP2K2	-0.38622141406070654	0.25169987387903325	10.580285433553039	-5.469504208294139	3.724759602002344e-07	1.7430223981057104e-06	5.910210480230841
PRR26	-0.4571602100322849	0.25169987387903325	7.3875634236723435	-5.468374575504351	3.7427918366498036e-07	1.751064695360488e-06	5.905516399664897
FCER2	-0.30029690550735033	0.25169987387903325	6.24945499009519	-5.467949605114011	3.749597734184628e-07	1.7535988712908119e-06	5.903750604656933
PFKL	-0.29792322588911446	0.25169987387903325	9.977123252567917	-5.467930539652277	3.749903351598049e-07	1.7535988712908119e-06	5.903671387381335
CIAO2B	0.32894275616574475	0.25169987387903325	11.151230421104396	5.465323425240424	3.7919259322970166e-07	1.7728496004749698e-06	5.892840122251343
RPN1	0.46315051194593515	0.25169987387903325	11.048570454652475	5.464461829567898	3.8059147249462557e-07	1.778987878999613e-06	5.889261202743187
EIF2B3	0.4350270470127029	0.25169987387903325	8.71373442416768	5.463965881100518	3.8139898290626567e-07	1.782359790713495e-06	5.887201249804281
ASGR1	0.4727367995008098	0.25169987387903325	6.12892208243104	5.463600827912429	3.819944406298691e-07	1.7847394355280836e-06	5.885685039882073
NOC2L	0.31554388639815123	0.25169987387903325	8.602886034047366	5.462556334976423	3.837032073294185e-07	1.7923183903538728e-06	5.881347135801338
UFM1	0.31847609025244594	0.25169987387903325	10.196601410890153	5.4623853773125575	3.839836028454179e-07	1.793223356732167e-06	5.88063716871784
TMEM255A	-0.9217521620273463	0.25169987387903325	4.154431110070942	-5.461355880842065	3.8567637896187604e-07	1.8007223172062501e-06	5.8763620320674725
SMR3A	-0.24999056279683662	0.25169987387903325	3.9926122467891383	-5.459795756328156	3.882556054455821e-07	1.812355795958816e-06	5.869884172539063
PC	-0.6501059140294476	0.25169987387903325	7.68294741850399	-5.4593203520670555	3.8904490819051286e-07	1.8156306461854494e-06	5.867910415211906
BRIP1	0.8057045431895453	0.25169987387903325	7.40378658081118	5.45832077245773	3.907096210599283e-07	1.8229885430875076e-06	5.863760703462059
WRAP53	0.30740275538358297	0.25169987387903325	8.191151795705562	5.457384727288141	3.922748525969242e-07	1.8298790632975997e-06	5.859875106261205
C14orf28	-0.3897999409072792	0.25169987387903325	7.156048940840424	-5.456937060625019	3.9302560080077187e-07	1.8326918372251494e-06	5.85801692777526
IDH3A	-0.5564633859942774	0.25169987387903325	9.83676356360906	-5.456919568460434	3.930549641717109e-07	1.8326918372251494e-06	5.857944322744613
SLC25A5	-0.29661311560747095	0.25169987387903325	13.19534319506782	-5.456169425970806	3.94316222725874e-07	1.8381585034617053e-06	5.854830805906278
SPICE1	0.5537411547212301	0.25169987387903325	7.240606600696564	5.455587500750691	3.952973793556347e-07	1.8423172682446283e-06	5.852415637745157
MIR6878	0.26376131848064155	0.25169987387903325	8.168051976552213	5.455286609458551	3.958056361108341e-07	1.8442706660755439e-06	5.851166898545092
ECRG4	-0.7318685659883393	0.25169987387903325	4.488564549116295	-5.454397744031122	3.973108255812865e-07	1.8508673826550116e-06	5.847478194752245
AC093599.2	-0.2752612435993784	0.25169987387903325	5.935784032429243	-5.454254932648247	3.9755318249357056e-07	1.8514552733600327e-06	5.846885570437546
ABCA7	0.3499916572958375	0.25169987387903325	7.210492943831321	5.454217949283645	3.9761596843434904e-07	1.8514552733600327e-06	5.846732101891629
HNRNPA2B1	0.32784833883846254	0.25169987387903325	12.174311950195342	5.452812905013929	4.000084970687244e-07	1.8621767896159987e-06	5.840902036485053
TMEM70	0.3922885121414943	0.25169987387903325	10.169084251632666	5.452532564938968	4.0048754980466125e-07	1.8639875996643848e-06	5.839738890920032
PTBP1	0.3073581348876093	0.25169987387903325	11.484488517004392	5.4520814931858	4.0125953405718614e-07	1.8671606787149432e-06	5.837867435338106
RTN2	0.5031273642246195	0.25169987387903325	7.40396382776096	5.4492798346017635	4.0608718488144134e-07	1.889200116176184e-06	5.826245394520107
PSMG1	0.7810217970074245	0.25169987387903325	10.0608261059846	5.449165382458336	4.062856075857227e-07	1.889698376662477e-06	5.825770681348761
SUOX	-0.40445369049187185	0.25169987387903325	8.808913390913807	-5.447366268492621	4.0941720075154473e-07	1.9038359854273517e-06	5.8183091711663995
AKAP5	-0.9549538555312234	0.25169987387903325	6.690573668970889	-5.446496977167523	4.1093878106489773e-07	1.9104746112428626e-06	5.814704392582893
INSM1	-1.3981264396267052	0.25169987387903325	6.079178738107173	-5.446445261461492	4.110294770817776e-07	1.9104746112428626e-06	5.81448994716045
BICDL1	0.40328568666147735	0.25169987387903325	7.632175109276596	5.445765553828852	4.122233340381514e-07	1.915593409218834e-06	5.811671554916977
AFAP1L1	0.5749942565306521	0.25169987387903325	5.633766015553584	5.441364036785889	4.2003695436007133e-07	1.9514649071784814e-06	5.793425156335008
CD2BP2	0.24977560376453134	0.25169987387903325	9.255408360118617	5.439135047360399	4.240490613897652e-07	1.9696626772925724e-06	5.784187831062765
MDH2	0.27041383991783263	0.25169987387903325	12.324217190527703	5.4384763951731525	4.2524178546457786e-07	1.9745550517616603e-06	5.781458634361238
CYB5R2	0.8482008504584231	0.25169987387903325	7.338600193326591	5.4384480520738725	4.25293184444098e-07	1.9745550517616603e-06	5.781341195489871
RPS6KB1	0.3708120136139197	0.25169987387903325	8.962068509957136	5.437205401072973	4.27552673158338e-07	1.9846001493193107e-06	5.776192615259257
LIPA	-0.7078756359223863	0.25169987387903325	10.890362849822012	-5.437121024375544	4.2770651950619487e-07	1.984869030756154e-06	5.775843045825098
AC126118.1	-0.35959306202950714	0.25169987387903325	5.547425062691105	-5.436353105935593	4.2910918228876857e-07	1.9909319078702887e-06	5.772661717929422
RTEL1	0.5319589624903225	0.25169987387903325	7.776389038578978	5.435596108792108	4.304963084581026e-07	1.99691999796537e-06	5.769525862043583
ZFYVE27	-0.2810625679851082	0.25169987387903325	8.91429601094892	-5.435127501502086	4.3135718836319225e-07	2.000464880950143e-06	5.767584772433443
GRTP1	-0.5647281611233499	0.25169987387903325	9.745690104424527	-5.434835216178533	4.318950007182932e-07	2.002510250921721e-06	5.766374096703894
CDX2	-0.7106547267181078	0.25169987387903325	9.216247496083154	-5.4336735920849915	4.340389212140717e-07	2.0119998648482945e-06	5.76156286360769
GTPBP3	0.36788249571666043	0.25169987387903325	8.60457049745583	5.433558073969335	4.342526934145871e-07	2.0125399742056106e-06	5.761084437921559
BAALC	-0.25391505577185747	0.25169987387903325	4.428191489139216	-5.433062472279922	4.3517100126127894e-07	2.0163442743169826e-06	5.7590319314396154
QPCT	1.1192293403189444	0.25169987387903325	8.322332841289038	5.432731173501843	4.357859307502071e-07	2.0187414965332517e-06	5.757659930221406
TAF6	0.3086245299491228	0.25169987387903325	9.336048429435234	5.431149114945795	4.3873417938998316e-07	2.0319441302857925e-06	5.751108778704587
REST	0.2696250435265064	0.25169987387903325	8.405397344313851	5.429880409259393	4.411125930089113e-07	2.0425023242634597e-06	5.745855904656327
BRD7	0.34297094170710274	0.25169987387903325	10.006577202105511	5.4298035338243595	4.4125711492391996e-07	2.0427144248592113e-06	5.745537634562606
INHBB	0.6587567695445538	0.25169987387903325	6.532953558341221	5.429671138630649	4.415061199396685e-07	2.0434100066901276e-06	5.744989513953309
DBN1	0.5966946835104716	0.25169987387903325	7.924742089111298	5.428718492731153	4.4330189302035435e-07	2.0512625385219574e-06	5.7410457315541095
PDGFB	0.2985904925063121	0.25169987387903325	7.292328406110568	5.428592859481365	4.4353924993945614e-07	2.0519020118482374e-06	5.740525659280323
EIF3H	0.36355725724759047	0.25169987387903325	12.033047960737242	5.428137512447081	4.444005740389743e-07	2.0552098951099485e-06	5.738640753774877
MGAT4C	-0.1851124638713757	0.25169987387903325	3.2972083923131263	-5.428109866968837	4.4445292034103414e-07	2.0552098951099485e-06	5.738526318169779
ABAT	-1.014135620229105	0.25169987387903325	8.499589297065613	-5.427863433757291	4.4491980502559154e-07	2.0569091879791253e-06	5.737506246654306
VPS72	0.24886970907516393	0.25169987387903325	9.309013808553956	5.427492994097761	4.456225328024535e-07	2.0593474030829606e-06	5.735972915089935
FUNDC1	0.5344673228382462	0.25169987387903325	8.36356958243667	5.427429039991375	4.4574396443394917e-07	2.0593474030829606e-06	5.735708200406815
TMOD1	-0.3441291359833816	0.25169987387903325	8.807813522645485	-5.42740999447313	4.457801330115359e-07	2.0593474030829606e-06	5.73562936874705
RAB30	-0.5852538753066225	0.25169987387903325	7.654499222563742	-5.427375693764804	4.458452793607337e-07	2.0593474030829606e-06	5.735487394406979
ZNF277	0.5409852914448638	0.25169987387903325	9.123585971948451	5.426729752425895	4.4707384069478407e-07	2.064561255411106e-06	5.732813860181398
NUP160	0.5510850319131784	0.25169987387903325	8.174802635230641	5.426086811489938	4.482999894446873e-07	2.0697616424763307e-06	5.7301529082883516
BAD	-0.3421625601883864	0.25169987387903325	8.30796659752844	-5.425913410878184	4.486312445129257e-07	2.0708289856582583e-06	5.729435279850415
HLA-DQB2	-0.604274589204369	0.25169987387903325	6.55595930505889	-5.425056456767134	4.502718477937362e-07	2.077938302050799e-06	5.725888900346018
GUCY1A1	1.155187417876772	0.25169987387903325	7.479306777313064	5.424219776674507	4.5187930862071074e-07	2.084891534735422e-06	5.722426702071793
ZFP36L1	0.5317253628976992	0.25169987387903325	10.801256722627047	5.423797856302664	4.5269204912210544e-07	2.0881757852170593e-06	5.7206808924958565
TPP2	0.4120486730759634	0.25169987387903325	9.084494570867303	5.423639315140212	4.529978152812943e-07	2.0891205240953475e-06	5.72002490378779
NCKAP5L	0.28694987269710914	0.25169987387903325	6.950399011922788	5.423195672904106	4.538545098366656e-07	2.0926050294229325e-06	5.7181893179104755
REG1A	3.6713460136629577	0.25169987387903325	8.683881627637062	5.422929046411018	4.543701419963868e-07	2.0945157826534265e-06	5.717086178569783
RBP5	-0.5392328833248445	0.25169987387903325	6.902194494643201	-5.422650752762974	4.5490894965298436e-07	2.0965324933561708e-06	5.715934797595914
PRRG4	-0.6957692136582914	0.25169987387903325	9.346337205902502	-5.421906411288555	4.56353156608504e-07	2.1027200778667943e-06	5.712855393168848
CEP128	0.45018664390017804	0.25169987387903325	6.314051866443057	5.421666031245507	4.568205124505929e-07	2.10440491187447e-06	5.7118609671929175
PEX19	-0.36104281211030553	0.25169987387903325	9.013394663392464	-5.421291245351925	4.575501209390733e-07	2.1072968289766845e-06	5.710310564536128
ADGRE5	0.4208987611141186	0.25169987387903325	10.090438167001368	5.420942590462621	4.582298844091601e-07	2.1099579434977192e-06	5.708868309742046
CREM	0.730535944073659	0.25169987387903325	7.96436031823776	5.420819846196784	4.584694311743138e-07	2.1105913101868912e-06	5.708360574107065
FCGR1A	0.8352010893904565	0.25169987387903325	6.703619955816039	5.420415534273753	4.5925935128728914e-07	2.1137575080489043e-06	5.706688166925266
PRR34-AS1	-0.41162626235123057	0.25169987387903325	9.099029268660919	-5.419177246243835	4.6168694907846114e-07	2.124458091456659e-06	5.701566480419823
MED17	0.3987460640280318	0.25169987387903325	9.109015224172968	5.418906295497218	4.6221980777928535e-07	2.126437190390563e-06	5.700445881304004
HLA-DMB	-0.77128970948948	0.25169987387903325	9.724413299613675	-5.4176673937931135	4.646639505177786e-07	2.1372062965246484e-06	5.695322397653509
KIF20B	0.5773997084173628	0.25169987387903325	8.078505886467054	5.417339269094052	4.6531340307996323e-07	2.139717833318595e-06	5.6939655383755845
MSX1	0.8910973273026475	0.25169987387903325	7.220280628660393	5.416041429259937	4.6789092637155165e-07	2.151092410443572e-06	5.688599137312616
B4GALNT3	-0.6608576263153463	0.25169987387903325	9.22304067015182	-5.414952432452602	4.7006447471199577e-07	2.1606051033352574e-06	5.684096790865544
RBAK	0.32925582078447846	0.25169987387903325	8.96997068687028	5.413929253702683	4.7211566804255184e-07	2.1695513033099103e-06	5.679866991269986
RFX7	0.4787468075569885	0.25169987387903325	8.156550123551826	5.413725536610111	4.725251106407046e-07	2.1709507358987788e-06	5.679024878665642
HMX2	-0.4076587621885972	0.25169987387903325	4.945435066415331	-5.413439335160427	4.731009229305714e-07	2.1731137398895256e-06	5.677841825367956
GABRE	0.8315820980109327	0.25169987387903325	7.4020972435108785	5.412099979024867	4.758047398006393e-07	2.1850482646903306e-06	5.6723058437031195
LUZP2	-0.27792733427949745	0.25169987387903325	6.314716051669012	-5.410273484981049	4.79516377400195e-07	2.201207083042149e-06	5.66475751581406
CDK17	0.35810957290821044	0.25169987387903325	9.324028831779811	5.410263792550138	4.795361489563624e-07	2.201207083042149e-06	5.664717463568637
SART3	0.42700186710650456	0.25169987387903325	8.945060266828067	5.409358153931434	4.813870862166086e-07	2.2092133455489646e-06	5.660975237948977
PAK3	-0.3263856991660772	0.25169987387903325	6.698453875649781	-5.408996004113177	4.821292027568598e-07	2.212128512782195e-06	5.6594788754452985
HSD3B7	0.4109116072164838	0.25169987387903325	8.716367208872697	5.406473551448635	4.873293894883398e-07	2.2354925862740444e-06	5.649057830516806
DSG2	-0.4132424353497033	0.25169987387903325	12.519047614413914	-5.404872925750569	4.906576300361554e-07	2.250261156546579e-06	5.642446455743036
MIR5193	-0.42932145178510694	0.25169987387903325	8.750655295033889	-5.404574483409528	4.912806506971505e-07	2.2526192122482023e-06	5.641213854288784
LCOR	-0.4376574973908358	0.25169987387903325	10.132198038575083	-5.4041846806453435	4.920955603731203e-07	2.255855877448157e-06	5.63960397712324
CHMP1B	-0.4466198411049813	0.25169987387903325	10.412728430226782	-5.402887839014603	4.948162404947871e-07	2.2676973226353104e-06	5.634248484306999
MAPKAPK3	0.2843141360815462	0.25169987387903325	9.475212728021694	5.4028490492812145	4.94897845117724e-07	2.2676973226353104e-06	5.6340883068817895
PROCR	0.9749273297938945	0.25169987387903325	8.381402761131444	5.402417121536745	4.958074123861466e-07	2.271362139585241e-06	5.632304754986652
ACOT4	-0.6536266885089574	0.25169987387903325	7.571337598364576	-5.402208399457236	4.962475327191825e-07	2.2728752090655252e-06	5.631442909097615
TRIM10	-0.5044034009964884	0.25169987387903325	7.36859174742395	-5.401563123136815	4.97610612119147e-07	2.278613940380949e-06	5.628778572764887
NADK2	0.495938458966406	0.25169987387903325	8.19120820154122	5.399142367206992	5.027569755420969e-07	2.3016703749762413e-06	5.618784787365232
WDR1	-0.34196967163124725	0.25169987387903325	12.325679884796886	-5.398185755551954	5.048050087235238e-07	2.31053528987301e-06	5.614836181327236
GCNT3	-1.4606424481352391	0.25169987387903325	11.13238082556619	-5.397550230899952	5.061701349167649e-07	2.316271252063825e-06	5.612213128080436
CDC42EP5	-0.7531312795769924	0.25169987387903325	11.93348061036569	-5.397022224359645	5.073070587791479e-07	2.320960638363234e-06	5.610033965828336
PSMD1	0.35930241625700887	0.25169987387903325	10.564576500760229	5.396522528411059	5.083853269691203e-07	2.325379657597702e-06	5.607971748169298
TFPT	0.4404897255092406	0.25169987387903325	8.011741054025686	5.395614361425105	5.103507646581158e-07	2.333853784103954e-06	5.604224048368485
HLA-DQA1	-0.9832211094142256	0.25169987387903325	10.709394709688821	-5.394079443114915	5.136895397253064e-07	2.348603103299992e-06	5.597890705705492
CASP6	-0.49761406325288426	0.25169987387903325	10.465178445638161	-5.393863310522232	5.141613894903621e-07	2.350241138220469e-06	5.5969989802772115
CMTM7	0.6314229201578421	0.25169987387903325	8.569665192601951	5.392835439493463	5.164112026033724e-07	2.3600037578338305e-06	5.592758419063255
ZNF107	0.4332911920063651	0.25169987387903325	6.65102648001384	5.392517044758448	5.171100619150707e-07	2.362675758712422e-06	5.5914449427240225
DDX49	0.24365661574198327	0.25169987387903325	9.257197734046661	5.3914275069862905	5.195085550753708e-07	2.3731104923122842e-06	5.586950570645181
AKIRIN2	0.42165873567717327	0.25169987387903325	9.16848442992427	5.390837396327727	5.208121622531816e-07	2.378540294307015e-06	5.584516546866659
DDX19B	-0.317086176437253	0.25169987387903325	6.679131664989565	-5.390756356936475	5.209914355532536e-07	2.3788340193961775e-06	5.58418229534813
TUBA1C	0.29151289550119586	0.25169987387903325	13.418107332926237	5.389928708612947	5.228258028296358e-07	2.3866830659505084e-06	5.580768763873433
HOXA2	-0.5549350537006221	0.25169987387903325	6.418918944702875	-5.389007358167092	5.248752894957811e-07	2.3955104467437578e-06	5.576969092306969
ATP1B3	-0.49741415675466527	0.25169987387903325	12.215823601615552	-5.388666379670307	5.256357682749233e-07	2.3982277156452168e-06	5.575562974894806
GNL3L	0.5891259272826943	0.25169987387903325	7.412595461339843	5.388636501796287	5.257024558143673e-07	2.3982277156452168e-06	5.575439767587632
GH2	-0.26691818903834896	0.25169987387903325	6.3242628981924245	-5.388320584492667	5.264080918259808e-07	2.400917488242235e-06	5.574137042144436
MSRB1	0.4267175011342168	0.25169987387903325	10.047241809180179	5.3877372243265755	5.277135299351607e-07	2.406341135951582e-06	5.571731586882647
C9orf72	0.7213832894036427	0.25169987387903325	7.623564046716794	5.387645478895711	5.279191253905784e-07	2.40674828413907e-06	5.571353291782444
SEMA4A	-0.35458745831966176	0.25169987387903325	8.474996969616322	-5.386393550663173	5.307324659968008e-07	2.4190411715576653e-06	5.566191537203622
ITGA9-AS1	-0.31670980412664296	0.25169987387903325	5.410929957881728	-5.385864392193853	5.319260045164088e-07	2.4239473269011335e-06	5.564009982661682
MICOS10-NBL1	-0.3793212876011527	0.25169987387903325	11.511565968221756	-5.384134736260566	5.358456843237027e-07	2.441271410328133e-06	5.556879936479858
AL450306.1	0.49494636866231634	0.25169987387903325	5.582666402522181	5.383441472145235	5.374246623617827e-07	2.4479261585411335e-06	5.554022476532037
DTL	0.95786742534826	0.25169987387903325	8.345344149687996	5.383310288120042	5.377239593743716e-07	2.448738128538553e-06	5.553481790739312
LASP1	-0.29380960697843683	0.25169987387903325	11.862272032940266	-5.383259622187271	5.378395976517529e-07	2.448738128538553e-06	5.553272968761844
RNF43	0.9154600944092479	0.25169987387903325	9.80622257708245	5.38232519784971	5.399766695795198e-07	2.4577283976595335e-06	5.549421880462715
NOS3	0.8149946835343256	0.25169987387903325	6.47930942172833	5.3822924317975716	5.400517578001208e-07	2.4577283976595335e-06	5.54928684650344
MAD1L1	0.45204415441098256	0.25169987387903325	7.392455308636252	5.381279981886099	5.423769823218112e-07	2.467767567103175e-06	5.545114596507288
EXOG	0.30103550311168004	0.25169987387903325	7.06328809090998	5.38109558342772	5.428015319500425e-07	2.4691563202115253e-06	5.544354744976907
KITLG	-0.5744199422698113	0.25169987387903325	9.845717430387555	-5.380956263795125	5.431225102214082e-07	2.470073429453099e-06	5.543780659014718
PNKD	-0.36892276718697836	0.25169987387903325	9.712283492403328	-5.38056541774674	5.440239724126201e-07	2.4736295454041633e-06	5.542170165006908
DDX46	0.3549964101994991	0.25169987387903325	10.100042331162477	5.378051247602514	5.498578819126217e-07	2.499606579617285e-06	5.531811911123134
ASB13	-0.41370033665709194	0.25169987387903325	9.356372795698723	-5.377055409173652	5.521855392490524e-07	2.509636583281494e-06	5.527709809513647
CYP2B7P	-0.4172489472047296	0.25169987387903325	5.796216739816914	-5.376978834021284	5.523649238539048e-07	2.5099006081047106e-06	5.527394394274394
GAL3ST4	-0.4135540307754333	0.25169987387903325	8.279915803265895	-5.3762423096752885	5.540932195162522e-07	2.51720109581774e-06	5.524360749873498
MRPL4	0.40916380070606806	0.25169987387903325	9.458049248875835	5.37569949968855	5.553703423596696e-07	2.522449186665637e-06	5.522125128429769
ACAP2	-0.34187011430834424	0.25169987387903325	9.51810841205201	-5.374226332685978	5.588509550880532e-07	2.537700858818759e-06	5.516058328751177
ZNF655	-0.7553017696813331	0.25169987387903325	9.222349156833328	-5.37277616160623	5.622980982379257e-07	2.5527938891701178e-06	5.5100870840685765
CFAP251	0.4342138719986002	0.25169987387903325	6.078369677709645	5.372315347156037	5.633978351108702e-07	2.5572255762117213e-06	5.50818980534056
TFEB	-0.3963467160349463	0.25169987387903325	8.427339517398178	-5.370709137770417	5.672475564497505e-07	2.5741345801786597e-06	5.5015773417657154
LMNTD2	-0.30998715386153375	0.25169987387903325	6.71200287182462	-5.369960864862073	5.690497822861634e-07	2.58174679781793e-06	5.49849719712318
CCZ1	0.30801797259759134	0.25169987387903325	11.669246415888603	5.369029635402885	5.713004945875815e-07	2.591389990026485e-06	5.494664256587285
PAN3	0.4437038853872295	0.25169987387903325	10.042725245336795	5.366454574747838	5.775697050843912e-07	2.6192526643241962e-06	5.484067127322705
MAB21L1	-0.261059803129021	0.25169987387903325	3.5470975730684966	-5.366047192182822	5.785676662054442e-07	2.6232034874647803e-06	5.482390873782702
MRPS15	0.32499629836691923	0.25169987387903325	11.32629864845456	5.365112819344285	5.808629725554289e-07	2.6330334044007644e-06	5.4785464709203495
IGFBP7	1.0696502073980447	0.25169987387903325	11.388734556445863	5.363966355842685	5.836914694104583e-07	2.6452754219252327e-06	5.473829919475792
PTHLH	0.7182556533228199	0.25169987387903325	3.8805193982187265	5.363548121546982	5.847266698878587e-07	2.649386682721581e-06	5.472109435517087
SLC25A15	0.6201504888408031	0.25169987387903325	8.801850320843329	5.363344982934081	5.85230120708516e-07	2.651087322202566e-06	5.471273812839737
TP53INP1	-0.6995192678237867	0.25169987387903325	9.649174224834745	-5.362130906535126	5.882479016856642e-07	2.6641746179867476e-06	5.466279985499726
TIGAR	0.6644321884058026	0.25169987387903325	8.830983784143477	5.36206115746574	5.884217362461052e-07	2.6643787720220253e-06	5.465993106648439
SNORA72	0.3668960876876284	0.25169987387903325	4.4117399039902425	5.36171454257517	5.89286345733465e-07	2.6674656175081e-06	5.464567504153695
FCN2	-0.24374107663885702	0.25169987387903325	6.700919317207305	-5.361684528663669	5.893612720846196e-07	2.6674656175081e-06	5.464444061346175
CENPBD1P1	0.520021753472113	0.25169987387903325	8.3108523085321	5.360450961474295	5.924488175250045e-07	2.6808535711884795e-06	5.459370895852613
SKA2	0.4924949512624295	0.25169987387903325	9.399672757248995	5.359048639531562	5.95977985381723e-07	2.69623359237079e-06	5.453604457392741
FAM204A	0.3807587920039399	0.25169987387903325	8.864126275087077	5.358875616007061	5.964148509043204e-07	2.6976202207132465e-06	5.452893028611362
PLAAT2	-1.0764340130372645	0.25169987387903325	8.04164333887784	-5.3586147428445	5.970741200370572e-07	2.7000119680784143e-06	5.451820407334264
ECSCR	0.6808276333663921	0.25169987387903325	7.462814351136269	5.358418784706707	5.975698075597613e-07	2.701663104180498e-06	5.45101471256338
LPIN1	0.4740642638920338	0.25169987387903325	8.50234394327816	5.358290187910972	5.978953196048577e-07	2.7025443094327916e-06	5.450485986825598
SUCLG2-AS1	-0.3410856970515317	0.25169987387903325	5.6947656860431595	-5.3576216675267245	5.99590318543385e-07	2.7096139903075488e-06	5.447737473041688
WBP11	0.30806164414998705	0.25169987387903325	10.083024533137326	5.357137699164901	6.008203305242221e-07	2.7145797160562726e-06	5.44574782803558
IKZF3	-0.5317462189309676	0.25169987387903325	7.712247793842528	-5.35674520531682	6.01819672878253e-07	2.718501307764612e-06	5.44413431404624
TMEM125	-0.5498230321855502	0.25169987387903325	9.639630025955931	-5.3555667474226105	6.048299754832543e-07	2.7315029861796117e-06	5.439290133225365
GIPC2	-0.8378818847288318	0.25169987387903325	9.19401173622749	-5.355147037556664	6.059056566191384e-07	2.7357638560811325e-06	5.437565005495532
DCUN1D3	0.4502210684984762	0.25169987387903325	8.027995004521747	5.35425758858861	6.081914343960347e-07	2.7449554560469796e-06	5.433909351445099
PITX1	0.6551369455524991	0.25169987387903325	7.695244112265244	5.354251668354226	6.082066769427053e-07	2.7449554560469796e-06	5.43388502023071
PTDSS1	0.40276203282431844	0.25169987387903325	10.765209251914744	5.354053526023227	6.087170404101102e-07	2.7466597726136966e-06	5.433070695203568
KATNB1	0.27048289503375145	0.25169987387903325	8.5230026210082	5.351684219318585	6.148523427325497e-07	2.773738724256519e-06	5.4233345554338275
SUCO	0.4880618088541162	0.25169987387903325	9.205329265887164	5.350605162480332	6.176665798670875e-07	2.7858270569288673e-06	5.41890116553447
SLC43A1	0.616389982192235	0.25169987387903325	8.423844216039043	5.350153191051916	6.188490892462651e-07	2.790552234424267e-06	5.417044345754794
FOXO6	0.32257045023690356	0.25169987387903325	6.100973017880917	5.349060230039596	6.217178116320646e-07	2.8028772714819856e-06	5.412554511615813
ITGA6	0.49521899945412784	0.25169987387903325	11.475884301822836	5.3485597432089	6.230357942904959e-07	2.8082072949800112e-06	5.4104986963539865
COL6A5	-0.4923816863108783	0.25169987387903325	4.172705345685952	-5.348307938366564	6.236999314635828e-07	2.810444948237763e-06	5.4094644134167424
PNMA2	1.1188437893091496	0.25169987387903325	5.855926178714934	5.34826855123498	6.238038779904338e-07	2.810444948237763e-06	5.409302633955443
CRTAP	0.43548444473323045	0.25169987387903325	10.771430787848741	5.346952873139867	6.272858451399607e-07	2.8255171949240763e-06	5.403898954523358
SPATA13	0.44072069589872065	0.25169987387903325	8.892129490430463	5.346245350424905	6.291661780302232e-07	2.8333701244786523e-06	5.400993347604405
ADGRL4	1.177972741956962	0.25169987387903325	6.600423013343915	5.34576409358686	6.304483323827149e-07	2.838526401652637e-06	5.399017070487556
RPL37	0.19149082173819032	0.25169987387903325	13.905919771994906	5.344918593327149	6.327070941492485e-07	2.8480765497564494e-06	5.395545258840464
PSMB9	0.8051219881903098	0.25169987387903325	9.888197014990876	5.344061048733597	6.350061250920185e-07	2.8578037726248673e-06	5.392024287376259
PLAC4	-0.2699932698016845	0.25169987387903325	6.310617291044843	-5.3438714814245465	6.355154475866818e-07	2.8594740502090037e-06	5.391245987939394
BIN2	-0.5305635744548782	0.25169987387903325	8.089229696115371	-5.34332879899736	6.369757191555353e-07	2.865421425322933e-06	5.389017997734991
MAF	-1.04020932675364	0.25169987387903325	9.38247254590235	-5.340021960624931	6.459451491461163e-07	2.905138659265504e-06	5.375444317137754
PAFAH1B2	0.2600191052641758	0.25169987387903325	10.3731218416467	5.339178778010307	6.48251899624258e-07	2.9148797390101632e-06	5.371983992021102
IGLL1	-0.20008164792660477	0.25169987387903325	7.013069079250972	-5.338751220794397	6.494246756798353e-07	2.91951875164954e-06	5.370229456717539
SPIDR	0.34344254703500887	0.25169987387903325	7.472090800201567	5.337357909705185	6.532609158779893e-07	2.9361268749485736e-06	5.364512344716131
IGHM	-2.0513800422411457	0.25169987387903325	11.824557848251988	-5.33725264982023	6.535516303010989e-07	2.93679563210003e-06	5.364080468613269
ECE1	-0.3735363410370649	0.25169987387903325	8.69041278064651	-5.337036508492611	6.541489822736568e-07	2.9388417043397265e-06	5.363193665593711
TAC3	-0.4297003611996786	0.25169987387903325	7.826289721127433	-5.336574661105158	6.55427186377221e-07	2.9436175123822466e-06	5.361298822686546
PYCARD	-0.5806856941404543	0.25169987387903325	10.292879186565157	-5.336549634183952	6.55496520420306e-07	2.9436175123822466e-06	5.361196146048828
DSP	-0.4243138005062548	0.25169987387903325	11.879924738024481	-5.336388297858417	6.559436554656955e-07	2.944986344662972e-06	5.3605342460932555
RAD51	0.6493985914486622	0.25169987387903325	8.171629635391257	5.336181878714479	6.565161705553215e-07	2.946917379024136e-06	5.359687404412107
ITPRIPL2	0.35467822478489275	0.25169987387903325	10.845158362399944	5.335721936819401	6.577936051286191e-07	2.9520110758895065e-06	5.357800539365552
AC106881.1	-0.2995229034508311	0.25169987387903325	3.63994548786103	-5.334501135203293	6.611960501886181e-07	2.9666370048900856e-06	5.352792742838933
TMPRSS4	-0.5113094417471551	0.25169987387903325	10.686242112619546	-5.3336502793745995	6.63577616781525e-07	2.976677135066139e-06	5.34930284423011
C4BPA	1.2310595027469988	0.25169987387903325	7.093241626141494	5.3334372893909405	6.641750939274237e-07	2.978711577511959e-06	5.348429283656435
MIR6834	0.3702976709631205	0.25169987387903325	8.997000689241801	5.332332037887523	6.672839999322664e-07	2.9920060261318283e-06	5.3438964846019825
ORC3	0.4636782412048497	0.25169987387903325	8.279766112296388	5.331628014653872	6.692717334368e-07	3.0002686265181332e-06	5.341009441775148
STAG1	-0.3443907224239098	0.25169987387903325	9.388790310438017	-5.331523442536205	6.695674754835785e-07	3.0009442863724695e-06	5.340580632026326
TAP1	0.6309362812985402	0.25169987387903325	9.594408995054938	5.32891857065649	6.769757754541089e-07	3.0334906282962055e-06	5.329900503220479
TMEM248	0.32578723907264084	0.25169987387903325	10.469842480853885	5.328720666891949	6.775418852185152e-07	3.0353700434784013e-06	5.329089199427862
TRIAP1	0.45762442928103475	0.25169987387903325	9.69849000217399	5.328190776242174	6.79059936008439e-07	3.041512393035201e-06	5.326916998750345
KIZ	0.7818077134752137	0.25169987387903325	8.533623725306652	5.326982601548402	6.825336207463899e-07	3.0559198681916767e-06	5.321964712144126
HBA1	1.5969510983884643	0.25169987387903325	11.29702880012816	5.326969299417987	6.825719630204382e-07	3.0559198681916767e-06	5.32191019027089
AGFG1	0.2841270167728638	0.25169987387903325	9.177531883510612	5.326745336933662	6.832178327432697e-07	3.0581498189393207e-06	5.320992238844008
SIDT1	-1.1118627489019302	0.25169987387903325	8.375316950766758	-5.326681195794621	6.834029150496983e-07	3.058316721696238e-06	5.3207293483706675
NECTIN4	0.4725104705128116	0.25169987387903325	7.029434767823749	5.325816750279451	6.859021066307831e-07	3.0688372524347665e-06	5.317186474628253
PEX10	0.26905523496044736	0.25169987387903325	7.926078433075879	5.324246347948475	6.904651922414128e-07	3.0885854351603016e-06	5.3107510652588115
RAD54L2	0.23467846336481912	0.25169987387903325	8.408610512349275	5.323786594281648	6.918067026321174e-07	3.093917462192869e-06	5.308867214897184
SCLY	0.4266982671787547	0.25169987387903325	7.730583012609108	5.323604692747611	6.923381752825852e-07	3.095625294105993e-06	5.308121893418242
G6PD	0.5167071501219258	0.25169987387903325	8.375084838926217	5.323345865762123	6.930950946011178e-07	3.09834020146488e-06	5.307061401743855
KLK1	-1.1218225528952281	0.25169987387903325	9.332540922971967	-5.32311719077923	6.937645106377519e-07	3.1006628549950324e-06	5.306124474684882
AGBL2	-0.401595974717325	0.25169987387903325	4.333624458413866	-5.3219944516489734	6.970603741705211e-07	3.1147204324574804e-06	5.301524699110752
ZNF879	-0.5419971565937312	0.25169987387903325	5.914931213930184	-5.321737005460192	6.978182791133661e-07	3.117433862196219e-06	5.3004700347386
FCRLA	-0.6197202422031447	0.25169987387903325	6.8190538437818	-5.319799722794698	7.035474431676711e-07	3.1423499334057023e-06	5.29253455635774
RNF39	0.7818999436933032	0.25169987387903325	6.992048348380914	5.319194160682426	7.053477098525622e-07	3.1497108674965623e-06	5.29005437442609
ZMIZ1	-0.35916667142033987	0.25169987387903325	10.689273473616176	-5.3174934386038615	7.104279087779816e-07	3.171711912911062e-06	5.283089584372117
TIAL1	0.2659791455651668	0.25169987387903325	10.260727606224703	5.317254761908512	7.11143715464944e-07	3.1742228007152907e-06	5.282112251524875
ARHGEF10L	-0.3296010010982151	0.25169987387903325	9.118842734824751	-5.316925115145386	7.121335080523214e-07	3.1779552905168613e-06	5.280762453077388
PTS	0.39545969570523987	0.25169987387903325	9.939939263141683	5.314354195773775	7.198993148388909e-07	3.2116163159382316e-06	5.270236888468361
POLR1A	0.3092240214055044	0.25169987387903325	7.939386637085969	5.314325368455971	7.199868597901444e-07	3.2116163159382316e-06	5.270118882345688
SCOC-AS1	-0.24498151911574517	0.25169987387903325	4.921587937613241	-5.313827049800866	7.215018389225217e-07	3.217680507074082e-06	5.2680790430160425
NUP133	0.4320909082413653	0.25169987387903325	9.056222417188767	5.3137141549522235	7.218454929737018e-07	3.2185194540195675e-06	5.267616928492902
MYO1B	0.5106599639555967	0.25169987387903325	9.849412896483194	5.312257687058509	7.262933993085123e-07	3.2376538802005697e-06	5.261655611883462
SLC35B1	0.45029435377396254	0.25169987387903325	9.71219936993201	5.310889751394494	7.304953578643238e-07	3.2556839199410835e-06	5.256057451550397
DDX20	0.43465490895043857	0.25169987387903325	8.341619599275823	5.310625520635794	7.313097463632836e-07	3.25861166698868e-06	5.254976198337381
VPREB3	-0.7172132515887562	0.25169987387903325	6.377107009581941	-5.310212312704067	7.325850805718395e-07	3.263340575515964e-06	5.253285376299651
CA5BP1	0.49739413278379274	0.25169987387903325	7.258296382091035	5.310179505439702	7.32686430862957e-07	3.263340575515964e-06	5.25315113395447
OGFRL1	0.7861711483768881	0.25169987387903325	8.13672134317952	5.3096061486370525	7.344598983001021e-07	3.270535544550035e-06	5.250805116464036
CSF3	0.44074886404478786	0.25169987387903325	7.680572332902364	5.309252164714887	7.355569135362497e-07	3.2747158373075762e-06	5.249356779681401
NEK4	0.49919036357192503	0.25169987387903325	8.41137911658233	5.308250109021664	7.386710399770033e-07	3.2878726242727744e-06	5.24525711572303
GRIP1	-0.610695104860282	0.25169987387903325	6.2047217497100045	-5.308140193405972	7.390134131532726e-07	3.288593856401866e-06	5.2448074482229465
MLYCD	-0.30590120760465567	0.25169987387903325	8.291513657799271	-5.308096061583182	7.391509218636776e-07	3.288593856401866e-06	5.244626905244848
GCA	0.533441050306724	0.25169987387903325	8.91546433134811	5.307193227136228	7.419695324285854e-07	3.300424663487687e-06	5.240933591866877
BARD1	0.5575100108296072	0.25169987387903325	8.248612503300686	5.306064299894809	7.455087977392727e-07	3.315455308751079e-06	5.236315850888841
SOD2	0.7418288225821872	0.25169987387903325	8.771048035821554	5.304724110296279	7.497318375475637e-07	3.333519749542702e-06	5.230834648393095
SRRT	0.3762949165311369	0.25169987387903325	10.846025953342147	5.3045799308883685	7.501875501781047e-07	3.3348294255285762e-06	5.230245017325796
CSRNP2	0.2965765409644794	0.25169987387903325	7.811201767513414	5.303897544149497	7.523480726340518e-07	3.3437153494451103e-06	5.227454468632381
TIMM23	0.3515156568075142	0.25169987387903325	10.761058785584313	5.303233916917406	7.544550398390901e-07	3.3523594888104554e-06	5.224740819120541
FOLH1B	0.2484196729313224	0.25169987387903325	3.8955627847099743	5.30209962016326	7.58069724887048e-07	3.367697899761203e-06	5.220102967343777
MOBP	-0.33806808370966035	0.25169987387903325	4.89961177615393	-5.3015697135501725	7.597641909804793e-07	3.3745010525776045e-06	5.217936495491887
HINFP	-0.2738186519596386	0.25169987387903325	8.456338125178235	-5.301351821809199	7.604620115309739e-07	3.376875623306962e-06	5.21704569983496
MOSPD2	0.34475404971398405	0.25169987387903325	8.405062964946843	5.300728686615042	7.624611290255219e-07	3.385026419850917e-06	5.214498276244283
FANCM	0.33254252597330947	0.25169987387903325	6.377196321715861	5.300232718226432	7.640559496724705e-07	3.3913791863089726e-06	5.212470834679607
HPDL	0.7121692287927974	0.25169987387903325	7.092856058709318	5.29913658478056	7.675922306846743e-07	3.4056863054224344e-06	5.207990372048666
SMN1	0.6193546401601084	0.25169987387903325	8.181472985764167	5.299131579577656	7.676084148499606e-07	3.4056863054224344e-06	5.207969914341339
CORO1C	0.5833779326244919	0.25169987387903325	10.320975623357425	5.299039856503782	7.679050576419185e-07	3.406272102418911e-06	5.20759501752571
TM4SF1	0.8906858024381581	0.25169987387903325	10.581600675580233	5.2987832485309125	7.687355528736836e-07	3.4092252026607662e-06	5.206546210341735
ALG2	0.42163827090181094	0.25169987387903325	9.871929248624816	5.2986821122921395	7.690631152247611e-07	3.409947084496675e-06	5.20613285414232
DDRGK1	0.37676664342871646	0.25169987387903325	9.048310506717268	5.297392244334716	7.732527667334222e-07	3.4277890964041786e-06	5.200861376367756
MTX1	0.3277665928124378	0.25169987387903325	9.676990993142677	5.2964020514581565	7.764841817265124e-07	3.4413765629613884e-06	5.196815087731922
LPCAT2	0.6195371051693073	0.25169987387903325	8.167767850738999	5.295221593335914	7.803537811428204e-07	3.4577860370853066e-06	5.19199183564805
RHOC	-0.5327000820262313	0.25169987387903325	11.72693055500257	-5.294925104331549	7.813286475775222e-07	3.4613645267226863e-06	5.190780497179462
RIPK1	-0.3237193616126923	0.25169987387903325	8.608751752967049	-5.294185907134879	7.837643464299909e-07	3.471411733877526e-06	5.1877605839760506
AP000757.1	-0.33275957435385983	0.25169987387903325	5.839096588738038	-5.293789179892466	7.850746485092625e-07	3.476471153777481e-06	5.186139889334303
NUBP2	0.2590811884912867	0.25169987387903325	8.860959057633545	5.2935447694856625	7.858829486088359e-07	3.479305916894018e-06	5.185141465899221
TIFAB	-0.4063118485010335	0.25169987387903325	6.757895530045021	-5.293192458143482	7.870495255623442e-07	3.48372531175649e-06	5.183702307582061
MEF2C	-0.9924202212575306	0.25169987387903325	8.696447860434644	-5.292834019382126	7.882381305044173e-07	3.4882402982309467e-06	5.1822381720542126
SOX11	0.6333083678012219	0.25169987387903325	4.602601335906181	5.290996026080283	7.943606773056766e-07	3.514583172009058e-06	5.174731250132501
TNFRSF1B	0.6780682641721825	0.25169987387903325	8.765278241554094	5.289707620833209	7.986802050050842e-07	3.5329391796003003e-06	5.169469846498032
RNLS	-0.8594106914532702	0.25169987387903325	8.003138350895542	-5.289514716870005	7.993289127761358e-07	3.5350530438291473e-06	5.168682152287387
STK31	0.8395276763496602	0.25169987387903325	4.7072140736924055	5.289016964154721	8.010051644900831e-07	3.54170937367378e-06	5.16664972544501
APBB2	0.4433498818247621	0.25169987387903325	8.178069775998015	5.2888322939787304	8.016279413911234e-07	3.5437058302086126e-06	5.165895705198096
VRK1	0.6973009057347053	0.25169987387903325	8.61704899699293	5.288667644912088	8.021835991020509e-07	3.5454047877442845e-06	5.165223444351126
DENND2D	-0.3654817719705008	0.25169987387903325	9.39478388417592	-5.287934706242889	8.046616966992796e-07	3.555538660273783e-06	5.162230997859297
PBXIP1	-0.42185867296200996	0.25169987387903325	9.080288652610442	-5.287887920173592	8.048201365061807e-07	3.555538660273783e-06	5.162039986969958
WDCP	0.270044462261545	0.25169987387903325	6.548455290710147	5.287312405475259	8.067716008806589e-07	3.563399090079717e-06	5.159690439284978
PWWP2B	-0.36422818081871533	0.25169987387903325	8.735629345204671	-5.286370827027099	8.099743074988362e-07	3.57678155037845e-06	5.155846726834994
KIF15	0.7953924186402075	0.25169987387903325	7.587225485793117	5.284667788039049	8.157986896778203e-07	3.601732939087505e-06	5.148895513596642
FMNL3	0.3678569281373587	0.25169987387903325	6.266653553028119	5.284254939295645	8.172167887953642e-07	3.6072241916686158e-06	5.147210589762565
FAM83G	-0.29681725452651264	0.25169987387903325	7.824899134420562	-5.283484446109286	8.198698185455926e-07	3.6181629676186707e-06	5.144066231863496
IFNLR1	-0.771764406034162	0.25169987387903325	8.369526812087123	-5.282792343603561	8.222601094621126e-07	3.627937834776012e-06	5.141241993951901
RABGAP1L	-0.48030410990348216	0.25169987387903325	9.661466514410078	-5.282714478182634	8.225294569195727e-07	3.628352601158968e-06	5.140924263765363
DGKD	-0.34597814242908065	0.25169987387903325	9.283414846130999	-5.281814491022376	8.25648910822858e-07	3.6413369376933933e-06	5.137252045031371
AHNAK2	0.9603325642689491	0.25169987387903325	6.697025053120543	5.281084190968594	8.281887146741583e-07	3.651759870605659e-06	5.134272448110865
RNF10	-0.2645160428483564	0.25169987387903325	10.34398227979116	-5.280530068643932	8.301209142208353e-07	3.659499803573018e-06	5.132011797609936
HSPA6	1.0723034499904385	0.25169987387903325	7.097394371259987	5.280195043946589	8.312912687678293e-07	3.6638786420900303e-06	5.130645060672155
INTS7	0.4905517337885481	0.25169987387903325	7.833659856423113	5.2800929333000175	8.316482966527382e-07	3.6646716785849895e-06	5.130228508442814
NPFF	-0.2587230847021811	0.25169987387903325	7.446370069449686	-5.279353598141132	8.342378467520208e-07	3.675299928217919e-06	5.127212579003334
ASF1B	0.6300137311256204	0.25169987387903325	8.631257018252297	5.278196840378429	8.38305269667152e-07	3.6924331513883304e-06	5.122494336375562
TDRD10	-0.24634868456523318	0.25169987387903325	6.073630958466169	-5.2762693468596344	8.451259115339335e-07	3.7216834405983584e-06	5.114633613855624
KIFC1	0.4086864734332263	0.25169987387903325	8.44234835341962	5.275879871666019	8.465106895952729e-07	3.7269884467648897e-06	5.113045440155281
NHS	0.9970715554530871	0.25169987387903325	6.356976267176366	5.274314487586503	8.520988327316341e-07	3.750793691919954e-06	5.106662867470092
PPARG	-0.8616963291446069	0.25169987387903325	10.28362720263046	-5.2731309119501315	8.563479296982209e-07	3.7686958122597372e-06	5.1018377277115885
CAV2	0.8417656052146354	0.25169987387903325	7.9362870952379385	5.2727986733947425	8.575444042687421e-07	3.77315891080865e-06	5.1004833797092175
RANBP2	0.5082005735850075	0.25169987387903325	10.417673129685566	5.272717291934224	8.578377286218419e-07	3.773647134007605e-06	5.100151640702183
NCKAP1L	-0.5576836238340706	0.25169987387903325	8.083802845098157	-5.272180517653424	8.597748918851416e-07	3.7813648964461713e-06	5.097963632042648
ADCYAP1R1	-0.2987524095093663	0.25169987387903325	5.207425618737861	-5.2713492496673915	8.627833005337369e-07	3.793789808318023e-06	5.094575440015436
KLF2	0.8636715654013347	0.25169987387903325	8.762578875755898	5.271292767457289	8.629880862297556e-07	3.7938841020506334e-06	5.0943452328027234
SGMS1-AS1	-0.336558577667482	0.25169987387903325	5.706081353539555	-5.2709177042315405	8.6434914734972e-07	3.7990605153160058e-06	5.092816603631752
SLC35F1	-0.3577791720792938	0.25169987387903325	6.862270177151512	-5.270724245636184	8.650520069015448e-07	3.80134236118362e-06	5.092028155626542
GPKOW	0.2778818625355015	0.25169987387903325	8.492226075763043	5.269781696062489	8.684844142550051e-07	3.8156152832651425e-06	5.088186981564553
DET1	-0.3626592322737672	0.25169987387903325	7.861106276481124	-5.268983292584575	8.714023155211499e-07	3.827622185327776e-06	5.084933536254264
EIF1AX	0.4492861317641914	0.25169987387903325	11.181098035447917	5.2680942055228135	8.74662921270818e-07	3.841128996149625e-06	5.081310873890171
TCEAL4	0.5871564275467414	0.25169987387903325	9.536387384531574	5.267808131683404	8.757145936688997e-07	3.8449314845725745e-06	5.080145311364369
TLR10	-0.5698875057067054	0.25169987387903325	6.477703323502187	-5.267095438081438	8.783399993609558e-07	3.855640561471417e-06	5.077241702785299
TCF19	0.6515565562035848	0.25169987387903325	7.583708188330233	5.266710578811706	8.79760935615201e-07	3.8610589693924396e-06	5.075673823078251
SEMA6C	-0.2106345475678557	0.25169987387903325	7.5917604256502536	-5.265731450029734	8.833861151107189e-07	3.875896309694842e-06	5.071685225294058
CCL5	-0.9175064938204471	0.25169987387903325	9.227538269179718	-5.265696360135176	8.835163046842201e-07	3.875896309694842e-06	5.071542289858531
UCKL1	0.40951231737821914	0.25169987387903325	8.969756379364973	5.26529392679849	8.850107444458624e-07	3.881629363039048e-06	5.069903051708803
RPS6KA3	-0.39816633505137133	0.25169987387903325	10.702891573734771	-5.2648750973734195	8.865686969223937e-07	3.887638492353272e-06	5.068197098958208
PTMA	0.16556024628665256	0.25169987387903325	13.199434147734918	5.264799449381688	8.868503765402392e-07	3.888049754607451e-06	5.067888981574317
PITPNM3	-0.9092495918891226	0.25169987387903325	7.749974610451902	-5.264318401454722	8.886436353243594e-07	3.895086368516621e-06	5.065929709517837
NKAP	0.44179272800905256	0.25169987387903325	7.819461271828923	5.264209404743688	8.890504477495033e-07	3.896044242964945e-06	5.065485787542274
IGLJ3	-1.609895321407075	0.25169987387903325	10.21173570914994	-5.263546870714952	8.915271696071015e-07	3.906070658623703e-06	5.062787524729304
FXN	0.6256225266339852	0.25169987387903325	7.604938843156715	5.263298185419018	8.924585598770132e-07	3.909323662052293e-06	5.061774766320081
CXCR4	1.2770738496801766	0.25169987387903325	9.073461470920712	5.262394924454563	8.958495173427918e-07	3.923346891507807e-06	5.058096498796944
AL157394.1	-0.3172001572083918	0.25169987387903325	5.590063910439928	-5.262169181388221	8.966989521643137e-07	3.926236017168037e-06	5.0571772791111
MLLT3	-0.5518183493361786	0.25169987387903325	8.642614693901583	-5.261617790966219	8.98777059107698e-07	3.9345025775577734e-06	5.054932121767747
TMA16	0.6395714674350703	0.25169987387903325	6.059466991414752	5.260202681530441	9.041319741543878e-07	3.957107221061072e-06	5.049170646274282
PAPPA	1.108909321742157	0.25169987387903325	6.904890374474813	5.258977565109336	9.087931295055652e-07	3.976616736412388e-06	5.044183384984775
SLC13A2	-1.2739427506313588	0.25169987387903325	7.833884445632788	-5.258930172948389	9.089739121070216e-07	3.976616736412388e-06	5.043990471379098
NBEAL1	0.29932227154513136	0.25169987387903325	13.98406835599103	5.258022864497192	9.124417302706901e-07	3.990944139609256e-06	5.040297380640155
PRSS22	0.3993431306177717	0.25169987387903325	7.890125005922834	5.257811026192577	9.132532575969535e-07	3.993649547644497e-06	5.039435167748431
GCSAML	-0.26507745055870835	0.25169987387903325	3.659117475096357	-5.2572560793057095	9.153825415320507e-07	4.002115134570616e-06	5.037176541841861
NTAN1	-0.5041567729928911	0.25169987387903325	9.389782746713289	-5.255899164371497	9.206093806181823e-07	4.024117007421218e-06	5.031654460835886
IL1R2	-1.343723831517874	0.25169987387903325	9.824343310689496	-5.255231021992033	9.23193780456321e-07	4.034561541495808e-06	5.0289356819566
COL27A1	0.8127466644805006	0.25169987387903325	8.151535126297913	5.254709350152287	9.252165584508941e-07	4.042547771120007e-06	5.026813045366639
PIGU	0.5167906169697307	0.25169987387903325	8.796101687897188	5.253080422405737	9.315606507941891e-07	4.0694077574169634e-06	5.020185816845148
MIR4745	0.3077515106654438	0.25169987387903325	11.979300852177314	5.252582762641507	9.335073283726919e-07	4.077050896162118e-06	5.018161329597227
AC006978.1	-0.517455316732514	0.25169987387903325	9.45820192665805	-5.250792053412488	9.405449494300846e-07	4.106229171321336e-06	5.010877557839134
DENND6A	0.3293073344183117	0.25169987387903325	9.903582176076082	5.250781889545773	9.405850419012774e-07	4.106229171321336e-06	5.010836219800817
HAGHL	0.28093937316199735	0.25169987387903325	7.906505039260664	5.249381198451518	9.461262356498215e-07	4.1295486594182145e-06	5.005139804543729
KCNIP4	-0.2604695008810811	0.25169987387903325	6.432230238627654	-5.24857792539028	9.493184090064215e-07	4.142607726185129e-06	5.001873376837461
PMPCA	0.33572262760413096	0.25169987387903325	10.141565484546215	5.248222995433584	9.507322386659615e-07	4.147902638565199e-06	5.000430176835142
CEP170	0.7087605627664644	0.25169987387903325	8.25015935840101	5.2481383473684335	9.510697301648274e-07	4.14850040604991e-06	5.0000859925501615
CEP135	0.4293875360022099	0.25169987387903325	7.048512844749971	5.246540258354921	9.57463334678507e-07	4.1755087006327386e-06	4.993588628531427
GPR82	-0.4978573806809967	0.25169987387903325	5.984398166696183	-5.2452384311583335	9.627027105605495e-07	4.197473069875569e-06	4.988296572221561
HNRNPA0	0.3972869101256329	0.25169987387903325	11.15235433610841	5.245154337415926	9.630421193489872e-07	4.198068374908066e-06	4.987954747347576
AC012508.1	-0.19278893151988807	0.25169987387903325	4.224898042466193	-5.245021484392769	9.635785628108012e-07	4.199522156748928e-06	4.987414731445369
LSM3	0.3710959427490419	0.25169987387903325	10.630061226664157	5.24487154528861	9.641843486871027e-07	4.20127747470672e-06	4.986805273610235
FAM189A2	-0.5981489828185973	0.25169987387903325	6.6969815342062615	-5.244800669343259	9.644708322030695e-07	4.201641038058551e-06	4.986517187277352
SLC31A1	0.5163632662319042	0.25169987387903325	8.731759557696302	5.244160640943228	9.670616262876104e-07	4.212040882502531e-06	4.983915787738482
SLAIN2	-0.34384537153645667	0.25169987387903325	9.289666483855788	-5.242966276103962	9.71914551530495e-07	4.2322869980682935e-06	4.979061745125978
DYNLRB1	0.3998439289186084	0.25169987387903325	11.519047638672705	5.242771624230517	9.727077117257587e-07	4.234849711496134e-06	4.978270713355068
DUOXA2	1.3052022100512017	0.25169987387903325	8.352457592275764	5.241874974041492	9.763695294791021e-07	4.249875568408411e-06	4.974627087003636
EIF1	0.15256483349128835	0.25169987387903325	13.649891437159043	5.241826036156928	9.76569773729377e-07	4.249875568408411e-06	4.974428232831519
FAM110C	-0.6707657793125303	0.25169987387903325	9.43574339048057	-5.240860431300272	9.80529063702346e-07	4.266208560805855e-06	4.970504800883523
GEMIN8	0.4247992129831246	0.25169987387903325	7.383670409406654	5.239924887759874	9.843800622201402e-07	4.28206361730531e-06	4.966703888232658
CYP2C18	-1.4245776228414382	0.25169987387903325	7.942899540316509	-5.239055592582524	9.879716148339235e-07	4.296783654005544e-06	4.96317245899359
GPN1	0.2603221763662873	0.25169987387903325	9.42095495545618	5.238853292027129	9.888092696420878e-07	4.2995230545710705e-06	4.962350677847972
TMEM61	-0.8620648717544306	0.25169987387903325	7.844096904923497	-5.238322308585041	9.910111886331085e-07	4.308192127391789e-06	4.960193809916047
OR7E14P	-0.8705395454939149	0.25169987387903325	7.5563458693967265	-5.23647427369278	9.987121950270834e-07	4.340758548980348e-06	4.952687973132651
STXBP5	-0.5252093075655244	0.25169987387903325	8.135074137401338	-5.235484942595673	1.0028588855498879e-06	4.357866215599292e-06	4.948670373829845
FOLH1	0.4532319386256276	0.25169987387903325	5.863437866144583	5.234337113148584	1.0076910068704749e-06	4.377944573833873e-06	4.944009642206643
PF4	0.944458864024786	0.25169987387903325	7.966635863391064	5.234033455380451	1.008973145748519e-06	4.382594732362323e-06	4.942776740755356
FGF14-AS2	-0.22327755325499066	0.25169987387903325	5.823951480568465	-5.2324288577644875	1.0157747928975626e-06	4.41121254762419e-06	4.936262451844444
CYP39A1	0.668271831905666	0.25169987387903325	7.518646427692822	5.232344083028271	1.016135384369153e-06	4.41185260359859e-06	4.93591831659732
RNF187	0.29290148304751185	0.25169987387903325	9.584578172208566	5.231982468298469	1.017674927849681e-06	4.4176100864261484e-06	4.934450408944622
MMS19	0.30304999610537386	0.25169987387903325	8.88794999412752	5.231827346059514	1.0183360461936097e-06	4.419552811217358e-06	4.933820736035328
HEXA-AS1	-0.22487673068561076	0.25169987387903325	4.4717770965267105	-5.231172767218109	1.0211304357206156e-06	4.430751123163493e-06	4.931163778545928
SLC1A1	-1.3388481203306082	0.25169987387903325	9.349936731237275	-5.229937183818501	1.0264255746757138e-06	4.452793378776634e-06	4.926148997545367
LARP4	0.3693612692588406	0.25169987387903325	9.580849649526618	5.229108886428501	1.0299902956676902e-06	4.467321146143684e-06	4.922787602795937
ZNRF3	0.9371293074216762	0.25169987387903325	9.063943423395108	5.228852553539596	1.0310959191335081e-06	4.4711793492518195e-06	4.921747411979519
AARSD1	0.30637673069640137	0.25169987387903325	7.982319252532617	5.228547391910946	1.0324136653978448e-06	4.475955578897465e-06	4.920509111902444
IPO5P1	-0.5488130859825455	0.25169987387903325	7.0135456951624775	-5.228394060055033	1.033076403057055e-06	4.477890659501391e-06	4.919886929116847
PNLIPRP2	-2.18577599189926	0.25169987387903325	7.394593817966555	-5.228305458274162	1.0334595511577773e-06	4.4786132967765206e-06	4.919527409515446
RAB11FIP5	0.30225611924555906	0.25169987387903325	7.754305676633044	5.227622141969615	1.0364191443857142e-06	4.490498608620934e-06	4.916754827312946
XYLT1	-0.4803577595772577	0.25169987387903325	8.605370149166623	-5.227044412734732	1.0389278804683877e-06	4.500425922238297e-06	4.9144108228252374
KCNMB2	-0.2605956390451558	0.25169987387903325	4.9804718820358636	-5.225993409628484	1.0435069987850691e-06	4.5193156814272575e-06	4.91014697985122
MRAS	0.5038792437926602	0.25169987387903325	6.694748984968424	5.225837109942767	1.0441896646218517e-06	4.5213259531324495e-06	4.909512923358129
BCR	0.3670421064534306	0.25169987387903325	8.80833850305104	5.225718634199203	1.044707418778922e-06	4.522621467948165e-06	4.909032313066929
REEP2	-0.22136363457865915	0.25169987387903325	7.598084181501022	-5.2247168363484136	1.0490954495946884e-06	4.540667671713634e-06	4.904968644048685
GALNT2	0.4153049392506336	0.25169987387903325	9.349014374428007	5.224305886831138	1.0509006800421112e-06	4.547529856150441e-06	4.90330180110953
HDGF	0.28549005552497775	0.25169987387903325	11.507572561112204	5.224158549239457	1.0515486480465397e-06	4.549382432370279e-06	4.9027042058929595
LZTFL1	0.48105503231850566	0.25169987387903325	7.994554323797816	5.224028304942917	1.0521217676279925e-06	4.5509104802521005e-06	4.9021759480358345
STX10	0.2833548610557646	0.25169987387903325	8.956918485790123	5.221908706299853	1.0614917675816933e-06	4.590480490400832e-06	4.893580077894937
MPHOSPH6	0.32998866134484395	0.25169987387903325	9.241317352109936	5.220583592889166	1.0673910205025207e-06	4.615027661357848e-06	4.888207149211194
SLC38A7	0.27247299228891286	0.25169987387903325	7.80744948091223	5.219888447784137	1.0704985319835897e-06	4.6274965787207906e-06	4.8853888466627176
SHANK3	0.6870690367478449	0.25169987387903325	7.039529147234883	5.2196687359942855	1.0714825492006246e-06	4.6307828718898335e-06	4.884498119447036
HR	-0.5269913824330406	0.25169987387903325	9.162926220537997	-5.218928489532505	1.0748043838516385e-06	4.644169370441001e-06	4.881497258398591
TMEM17	0.726006257397203	0.25169987387903325	6.26857651666065	5.218391066199005	1.0772223614780577e-06	4.653645579554374e-06	4.879318761106836
HTATIP2	-0.34814863412018404	0.25169987387903325	11.336944072470137	-5.217576193898902	1.0808987868210309e-06	4.668238867677313e-06	4.876015831519352
ARID3B	-0.26878741372220727	0.25169987387903325	7.613110545894174	-5.217542382967215	1.081051594931121e-06	4.668238867677313e-06	4.875878791440808
JMJD4	0.25340141987809695	0.25169987387903325	7.125760813797665	5.217225282707356	1.08248575405982e-06	4.673456646935084e-06	4.874593566699701
TXN2	-0.25540833057971923	0.25169987387903325	9.737575818089914	-5.217108054394899	1.0830164169377151e-06	4.674772364558227e-06	4.8741184447293175
EXTL3	0.19175006221331525	0.25169987387903325	7.381540656846794	5.216645961739783	1.0851106714801638e-06	4.68283527110303e-06	4.8722456572949895
C12orf60	0.3826082297882385	0.25169987387903325	5.0721094665892155	5.215525113771504	1.0902069387377572e-06	4.70384741103011e-06	4.86770341694306
ALDH18A1	-0.3893801748450052	0.25169987387903325	10.617573156923449	-5.215136182539181	1.0919807921300368e-06	4.7105187683024496e-06	4.8661273964611595
PEX11B	-0.3131559326062572	0.25169987387903325	9.590702278603274	-5.21482492479128	1.0934024213877757e-06	4.715668258811431e-06	4.864866169439189
SMIM8	-0.37610822219290174	0.25169987387903325	8.074922140632571	-5.214670062483831	1.0941104086980514e-06	4.717738422002246e-06	4.864238677417154
CRIP2	0.6538726977907059	0.25169987387903325	7.685204156453819	5.213038489663063	1.1015967908207419e-06	4.749029665094502e-06	4.857628269568327
CCDC137	0.3265524556835677	0.25169987387903325	8.090110841542803	5.212966544440959	1.1019280576891951e-06	4.7494682978051485e-06	4.857336805556303
TNFRSF14	-0.34275012588689613	0.25169987387903325	8.626672866972621	-5.2103003897453535	1.1142730929113883e-06	4.800922852214327e-06	4.846537249473538
MITD1	0.34959135599446967	0.25169987387903325	8.99349214497428	5.210288148153205	1.1143300854968063e-06	4.800922852214327e-06	4.846487670517458
PTPN22	-0.6041341374414779	0.25169987387903325	6.746827240356706	-5.2098480713649895	1.1163808231915292e-06	4.8087569471903235e-06	4.8447053836227685
EPS8	-0.40480206436989796	0.25169987387903325	11.404940304179535	-5.208381031581844	1.1232438446257745e-06	4.837312149186504e-06	4.838764548284582
PUSL1	0.401664029521144	0.25169987387903325	7.7642190384987915	5.205476197928619	1.136954964366973e-06	4.895341048199287e-06	4.82700401434545
PHF6	0.4229778875514576	0.25169987387903325	9.254848149866845	5.204832635632446	1.1400147107937149e-06	4.907494156533043e-06	4.824398969171632
DDB2	0.5069844710326716	0.25169987387903325	7.9877770308465434	5.203885436866281	1.1445327092520105e-06	4.9259183345573735e-06	4.820565169581361
SLC6A19	-1.2443847192121957	0.25169987387903325	7.447973668553109	-5.203346985077273	1.1471088423523694e-06	4.935979054854977e-06	4.818385949374624
MRPS16	0.33427566447954504	0.25169987387903325	9.853175500896944	5.2021421376446995	1.152893781353917e-06	4.9596909939365685e-06	4.8135101430144775
ZC3H8	0.4005815965791486	0.25169987387903325	8.294336607183345	5.20209954723862	1.153098795333148e-06	4.9596909939365685e-06	4.813337798440408
TRIM8	0.35465009392876645	0.25169987387903325	9.447632195631144	5.198721013735303	1.169475799450645e-06	5.029086184129717e-06	4.7996688315629825
HSPB3	-1.072042982034298	0.25169987387903325	6.644167144436916	-5.1971094561414946	1.1773674856360295e-06	5.061970783350584e-06	4.793150463385983
CTRB2	-0.29945487293695283	0.25169987387903325	7.121792665526751	-5.196615354073739	1.1797974776513317e-06	5.071364604287288e-06	4.791152160048037
THAP5	0.39711394389212895	0.25169987387903325	8.075947977463127	5.196383694991268	1.1809384632875807e-06	5.075214874519191e-06	4.790215294181182
DPP8	-0.26407521784131305	0.25169987387903325	10.279234243988409	-5.19616259651089	1.1820284408199265e-06	5.078844378298741e-06	4.789321158452957
AC245060.4	-1.3658919353415815	0.25169987387903325	10.09051898920276	-5.19503351695176	1.1876099584408254e-06	5.1017672555565704e-06	4.784755417834624
VPS37B	-0.5091318132203622	0.25169987387903325	9.875866916800303	-5.193265325816471	1.1964026695248806e-06	5.13847248660821e-06	4.777606351186851
ERCC4	0.3036693367344707	0.25169987387903325	6.696180102013804	5.192011280698843	1.2026772085113452e-06	5.164349341300117e-06	4.772536866311652
ZNF256	-0.6021086832475557	0.25169987387903325	5.326486439184336	-5.191771481909566	1.203880684727614e-06	5.168444607690563e-06	4.771567554950343
LILRA4	-0.2918972960528743	0.25169987387903325	6.146114135079577	-5.191488132202509	1.2053042466147383e-06	5.1734828407381825e-06	4.770422234404535
HEIH	-0.2641450242567718	0.25169987387903325	9.362196410821205	-5.189798376860861	1.2138278758861364e-06	5.208988020678519e-06	4.763592831861171
ALCAM	0.7549190043550009	0.25169987387903325	9.406269259154968	5.189011790712084	1.2178157168373406e-06	5.22501775420176e-06	4.760414141861293
PRPF40B	0.31095305434494946	0.25169987387903325	7.0912054102916064	5.187706568886387	1.2244612085570067e-06	5.252441083886845e-06	4.755140167293289
CHML	0.6297200276530397	0.25169987387903325	8.380567598444713	5.186797622161206	1.2291099988368642e-06	5.27128978361269e-06	4.751467842244555
ZBTB48	-0.29356668590436197	0.25169987387903325	7.468648771798193	-5.185791384461781	1.2342764988945234e-06	5.29235051629183e-06	4.747402855623795
CMAS	-0.5962844576009587	0.25169987387903325	9.646455249422191	-5.185526506596179	1.2356400318778564e-06	5.297099477863783e-06	4.746332877514737
SYNGR2	0.3352661997458899	0.25169987387903325	11.296900907759124	5.185371488751199	1.2364387123666788e-06	5.299425491922885e-06	4.745706694569931
MME	1.0866981774582518	0.25169987387903325	7.398249881351735	5.184399181325524	1.241459737240143e-06	5.3198439309816275e-06	4.741779366915429
IMPDH2	0.5253509759783999	0.25169987387903325	11.783585656802414	5.183866107174564	1.2442209992607772e-06	5.330572492278108e-06	4.739626355063983
MAP11	-0.2934175401716548	0.25169987387903325	7.861922334620498	-5.1832255949629165	1.2475467166266983e-06	5.343714387736755e-06	4.737039577282854
KCNH8	0.7924593138360398	0.25169987387903325	5.268149963195251	5.182123705502361	1.2532883704698808e-06	5.367197071633536e-06	4.7325898898469045
AC234778.1	0.30115610853198227	0.25169987387903325	11.756882588034179	5.181961499911443	1.2541357582701812e-06	5.369714720853478e-06	4.731934909755067
APBA2	0.3463388634963982	0.25169987387903325	7.324898293906162	5.181797680444145	1.2549921454713813e-06	5.372269852345737e-06	4.731273424362451
MRPL14	0.3343247656138857	0.25169987387903325	10.159998462230003	5.180542743890067	1.2615714696166077e-06	5.399317150108885e-06	4.726206507987753
GSN	-0.7365396336913417	0.25169987387903325	11.300309284630613	-5.1802135758765235	1.2633027890195556e-06	5.405608894371725e-06	4.724877575308447
GBF1	-0.29809354858502424	0.25169987387903325	8.631706882367185	-5.1801379769245175	1.2637007432669904e-06	5.4061938144353595e-06	4.724572370218388
MLKL	0.46124716147921596	0.25169987387903325	8.951058153049368	5.179894728904603	1.2649820365993292e-06	5.4105566935407025e-06	4.723590355630819
DPF1	-0.18478021620272855	0.25169987387903325	7.055858916135942	-5.179633154297858	1.2663612805899167e-06	5.415336635512946e-06	4.722534383311384
HMGN2P46	-1.0048427301474376	0.25169987387903325	7.467189272407586	-5.178475048039459	1.272485478760167e-06	5.440401242145483e-06	4.717859481130054
COL1A2	1.1694369403782723	0.25169987387903325	11.8754311646004	5.177995264150615	1.2750311004781342e-06	5.450158761039875e-06	4.715922916976652
NFKBIZ	0.8714909894402307	0.25169987387903325	10.67313040011284	5.177715858245072	1.2765158552731567e-06	5.455378478555851e-06	4.714795189293504
TOMM20	0.4868181550503312	0.25169987387903325	11.418604390502182	5.177394752724005	1.2782242871433402e-06	5.461499167172331e-06	4.713499196654201
TMOD3	-0.3779531746433378	0.25169987387903325	9.799812934568802	-5.177347495157534	1.2784759080743618e-06	5.461499167172331e-06	4.713308467277416
CELF6	-0.3681980079738221	0.25169987387903325	5.17944091690105	-5.176794264898352	1.2814251615930523e-06	5.472968187584114e-06	4.711075726721912
ZFAND6	-0.30828902600521957	0.25169987387903325	10.477574841953627	-5.175037434877354	1.2908349116825382e-06	5.512019568189592e-06	4.703986341350319
LIN52	0.27843547236638333	0.25169987387903325	7.780646310574892	5.174817242327934	1.292019034998757e-06	5.5159376709777755e-06	4.703097885890964
AC242426.2	-0.3121481483035371	0.25169987387903325	4.709464150660109	-5.174761942825634	1.2923165842942916e-06	5.516069941997066e-06	4.702874761072945
RPRD2	-0.3479814385479205	0.25169987387903325	9.594278113219493	-5.174511069289576	1.2936672972940198e-06	5.52069651121987e-06	4.701862542242148
HSD17B7	0.35151950455148473	0.25169987387903325	9.206826699415178	5.174345701896213	1.2945583960659772e-06	5.523360183462529e-06	4.701195336469516
FAM166C	0.5530039056345641	0.25169987387903325	6.170547319247757	5.174055417422099	1.296124073691607e-06	5.528900320944223e-06	4.700024157780739
RRAS2	-0.5679340203395125	0.25169987387903325	9.284087015005767	-5.173802120117461	1.2974917689041188e-06	5.5335938116102495e-06	4.699002236787951
FRY	0.8027213892411043	0.25169987387903325	7.1122513008576185	5.172747416696926	1.303201884672808e-06	5.556801277464334e-06	4.694747362048824
MYL12B	-0.2727950737530751	0.25169987387903325	12.90221572833878	-5.172635730078055	1.3038079866609255e-06	5.558240351869495e-06	4.694296824991408
ADSL	0.4375561095921121	0.25169987387903325	10.288475210966952	5.17251346622445	1.3044718050780633e-06	5.559924832642712e-06	4.693803626172231
FERMT1	0.6348277965739815	0.25169987387903325	11.184498933955766	5.172247097459437	1.3059191692219462e-06	5.564947563572845e-06	4.6927291464346546
ANO7	-0.6248180121572453	0.25169987387903325	8.308202702335398	-5.171314893446831	1.3109968379709764e-06	5.5854349532908e-06	4.688969057715946
SLC12A8	0.5761180939690318	0.25169987387903325	7.601006776846105	5.170561815019836	1.3151129003230024e-06	5.601817876983097e-06	4.685931754021249
KCTD12	-0.8867303658459509	0.25169987387903325	10.264566224794919	-5.170361014761798	1.3162125345520628e-06	5.6053480093611515e-06	4.6851219309708565
TRAM1	0.3190301345478641	0.25169987387903325	11.801817518906882	5.1695261341439425	1.320794197586814e-06	5.6237025371736505e-06	4.6817550621385955
SLC27A5	0.4945643006177498	0.25169987387903325	7.191398407202548	5.167987938859497	1.329276351673356e-06	5.65865368137765e-06	4.67555268501272
COPS7A	0.2834484603061984	0.25169987387903325	9.197507739691465	5.166898543755289	1.3353158325623106e-06	5.683194266394877e-06	4.671160596897824
CPLX1	0.9234636092659354	0.25169987387903325	5.788017997566588	5.166731483047962	1.33624436559288e-06	5.685976692826129e-06	4.670487107555703
HAUS2	0.4125114240937844	0.25169987387903325	8.190247379577619	5.165635433221315	1.3423519385957454e-06	5.710453798792715e-06	4.666068785880782
FOXD2-AS1	-0.4006910302278177	0.25169987387903325	5.787953843684486	-5.165600225760789	1.3425485783176224e-06	5.710453798792715e-06	4.665926868555301
TXNDC12	0.19457052653390683	0.25169987387903325	10.894507836533212	5.165409999422208	1.3436115120418947e-06	5.713800455956211e-06	4.6651600967758675
ANKZF1	0.23715553747072704	0.25169987387903325	8.377695818862232	5.165269201079047	1.3443987848449154e-06	5.715973711690124e-06	4.664592571362736
TFPI2	2.562497455845186	0.25169987387903325	6.764615510516953	5.16403069241852	1.3513433419138483e-06	5.7443195920754445e-06	4.659600799654129
FIGN	-0.39888296422549896	0.25169987387903325	5.1474351810987855	-5.163874801346804	1.352219932684678e-06	5.746865283845562e-06	4.6589725323640625
SLIRP	0.38544807022056915	0.25169987387903325	11.140141194731292	5.1633168606895214	1.355361842246812e-06	5.759035441809709e-06	4.656724023550851
NARS1	-0.3360717705943266	0.25169987387903325	11.948598247249878	-5.162049402010215	1.362525760274501e-06	5.7882869138493635e-06	4.651616647024541
LRRTM2	-0.39539344303167834	0.25169987387903325	5.341432265872007	-5.161730865414266	1.3643319986484918e-06	5.7947705353106e-06	4.650333174880853
FAM171A1	-0.513683421709322	0.25169987387903325	10.06315140776772	-5.161233340850843	1.367157856342138e-06	5.805581268476885e-06	4.64832859844889
CRACR2A	-0.9621477161970375	0.25169987387903325	9.69035881037079	-5.161105316047884	1.3678859406856985e-06	5.807481282439302e-06	4.6478127909792075
MRPL20	0.35427548612597626	0.25169987387903325	10.979442776671748	5.160773815083107	1.3697729663160883e-06	5.814299895790526e-06	4.646477218090405
AC121761.1	0.5110006534999769	0.25169987387903325	4.663238145527032	5.159219900509649	1.3786523749321247e-06	5.850790318800339e-06	4.640217338641426
MYH11	-1.0585655666434448	0.25169987387903325	10.020876191163277	-5.158292521360639	1.3839783901908824e-06	5.872188810379317e-06	4.636481928714179
PIGG	-0.2984639605365693	0.25169987387903325	9.555381600794526	-5.1580557199745725	1.3853415784964934e-06	5.876767790862636e-06	4.635528171116464
DDOST	0.33839386545259664	0.25169987387903325	11.867878724809843	5.157646879917586	1.3876982252482923e-06	5.885558388002237e-06	4.633881555846482
ABHD4	-0.36937859044366306	0.25169987387903325	8.828258468167324	-5.157556143428707	1.388221781736824e-06	5.8865724035819875e-06	4.633516121801891
CEBPD	0.4973103825265177	0.25169987387903325	10.308762681406868	5.157422177176584	1.388995130057728e-06	5.888644996165655e-06	4.632976589817153
TIAM1	-0.7210433961125942	0.25169987387903325	6.970509787851226	-5.156619227355748	1.3936391550204054e-06	5.907123112420575e-06	4.629742974789691
VCAN	1.0405844214066562	0.25169987387903325	9.486441131649176	5.156307983608793	1.3954433734381919e-06	5.9135592313242896e-06	4.628489618572116
BOLA2	0.32686011208535604	0.25169987387903325	10.732995754440804	5.155722267507163	1.3988448431469447e-06	5.926760102219437e-06	4.626131095697517
BANF1	0.3825722843482531	0.25169987387903325	11.07743280930635	5.155193680344924	1.4019214961892116e-06	5.938579635750942e-06	4.624002743469854
XCR1	-0.532662731950329	0.25169987387903325	5.012234397283099	-5.155134167606888	1.4022683051175311e-06	5.9388329999584675e-06	4.623763123462135
RASSF8	0.8775792078731577	0.25169987387903325	5.806077888595514	5.152801104423886	1.4159304124718643e-06	5.995467162938467e-06	4.6143705693461765
PCDHB13	0.21111284688701382	0.25169987387903325	6.671364002237113	5.151780246787247	1.4219492334748887e-06	6.0197208445777145e-06	4.610261495670249
POU5F1P3	0.3795833620583382	0.25169987387903325	6.87215181421248	5.15117376726578	1.4255367707472498e-06	6.032507226892796e-06	4.607820557398231
TSN	0.30147059202719895	0.25169987387903325	10.501118491030871	5.151152548509269	1.425662447017282e-06	6.032507226892796e-06	4.607735159754236
MGST1	-0.5467007281631346	0.25169987387903325	12.245998678175031	-5.151121874839604	1.4258441427889945e-06	6.032507226892796e-06	4.6076117099285
TNFRSF10A	0.5873838798553344	0.25169987387903325	8.693248446015515	5.150924752639958	1.4270123378870136e-06	6.036215516740795e-06	4.606818377973418
ASPM	0.9239425191775181	0.25169987387903325	8.470966366578914	5.150471618444993	1.4297012695086682e-06	6.046353641925786e-06	4.604994771939946
NUDT21	0.4296398342468013	0.25169987387903325	10.027691229817648	5.150166813446934	1.4315127884215774e-06	6.052777713691806e-06	4.603768156248055
CYP4X1	1.7924700256415802	0.25169987387903325	5.839934733748609	5.149833412716466	1.433496825157405e-06	6.059928458219036e-06	4.602426509972142
SRD5A1	0.6133881923453686	0.25169987387903325	8.894582890705177	5.149629475833195	1.4347117583320281e-06	6.063825656692128e-06	4.601605866211694
MEGF6	0.8547818395799798	0.25169987387903325	7.068362302911027	5.149473155606401	1.4356437010408044e-06	6.066525445300667e-06	4.600976844509184
C5orf63	-0.34441092583662947	0.25169987387903325	7.200859629952655	-5.148340148622281	1.4424161071588035e-06	6.093898837369767e-06	4.596418020516378
MPST	-0.42003842069818376	0.25169987387903325	10.436689240596717	-5.147996953690219	1.4444736623409713e-06	6.101345885858689e-06	4.595037234115047
LMAN1L	-0.21339022075222225	0.25169987387903325	7.058693796000994	-5.147684016893611	1.4463523097643508e-06	6.108034356317084e-06	4.593778230770674
EIF2B4	0.22383285538281683	0.25169987387903325	9.439011226808097	5.147410749424466	1.4479947628912809e-06	6.11257125916741e-06	4.592678859358555
SPATA20	-0.5167047447572735	0.25169987387903325	9.826570913088691	-5.1474069831884375	1.4480174122862148e-06	6.11257125916741e-06	4.592663707791871
MPC2	-0.49166407166947046	0.25169987387903325	11.016455742937934	-5.1461945526904564	1.4553267439873717e-06	6.142173427152903e-06	4.587786420564058
YARS2	0.41145949138644866	0.25169987387903325	8.77326249753171	5.1460111185080075	1.4564357404751262e-06	6.145600484839271e-06	4.587048569005505
ABHD6	-0.5716926530006425	0.25169987387903325	8.313579211273604	-5.145679760062326	1.4584411421935225e-06	6.1528078604302876e-06	4.585715739206398
MTMR3	-0.2849474707966593	0.25169987387903325	8.340255447871273	-5.145566334941966	1.4591282174378213e-06	6.154451733273713e-06	4.5852595180095665
MT2A	-0.9874786189245661	0.25169987387903325	12.133655222450498	-5.142900438766565	1.4753682914116457e-06	6.221682505437372e-06	4.574538298585896
CDHR1	-1.2083000204763712	0.25169987387903325	8.33783805933231	-5.142848860881075	1.4756842273914471e-06	6.221746886188104e-06	4.574330902454264
USP14	0.4076046014137411	0.25169987387903325	10.675936406724748	5.142287907468127	1.479124570420544e-06	6.2349816124897776e-06	4.572075367729839
CFDP1	-0.5140288956854455	0.25169987387903325	10.643060848270647	-5.140593873828799	1.4895617459989463e-06	6.277698820765009e-06	4.56526466788592
SCO1	-0.44327764513388246	0.25169987387903325	9.313237471692613	-5.1404644339412355	1.4903621945990906e-06	6.279793299295252e-06	4.564744318610622
HIPK3	-0.2565191083049694	0.25169987387903325	11.132196527556472	-5.137959030629681	1.5059384811975437e-06	6.3441337523250756e-06	4.554674017137188
FAM98C	-0.35482125225772343	0.25169987387903325	9.024391621179817	-5.137739939019889	1.5073081259421966e-06	6.348611245699547e-06	4.553793523077179
ETS2	0.6617569090141728	0.25169987387903325	11.237981770524664	5.137394043586191	1.5094729580185122e-06	6.356435474211859e-06	4.552403467367087
LLPH	0.42090843744279205	0.25169987387903325	8.684193069451391	5.137113955838711	1.5112281487524084e-06	6.362531858012937e-06	4.551277912311468
CYRIB	0.438301448628712	0.25169987387903325	9.452382222672798	5.135611883203983	1.5206750608993434e-06	6.401002651584645e-06	4.54524229668341
TIMM17A	0.4295344246942605	0.25169987387903325	11.037953095257762	5.134798639726521	1.5258137940693073e-06	6.421326996273374e-06	4.541974939200886
WRNIP1	0.3118656686814347	0.25169987387903325	8.948117501655938	5.133380812812407	1.5348133632374132e-06	6.457887947432247e-06	4.536279245017019
MRPL30	0.3318418412416122	0.25169987387903325	9.837194579695726	5.132272420471507	1.5418848995577553e-06	6.486323282485999e-06	4.531827222474462
PRICKLE1	-0.5785351443650502	0.25169987387903325	7.372914588422942	-5.13134054371374	1.5478548808285097e-06	6.510114034346413e-06	4.528084616102653
LINC00622	0.6277119028313805	0.25169987387903325	3.7041754253218055	5.131185643037143	1.5488494231156726e-06	6.512973199051537e-06	4.527462540279645
KCNK12	-0.273377651138607	0.25169987387903325	4.909913236082695	-5.130101394037951	1.555828354361422e-06	6.540990681999371e-06	4.523108526829258
DNAAF3	0.48647424062320876	0.25169987387903325	6.001044230686877	5.128733064633266	1.564679656231275e-06	6.575749376083579e-06	4.5176144663219855
ABHD15	-0.4025814430798569	0.25169987387903325	7.370213412109083	-5.1287250649171074	1.5647315482450849e-06	6.575749376083579e-06	4.517582348593729
AL031985.3	0.4091283412520603	0.25169987387903325	6.517396377868284	5.127986037628071	1.5695326762820115e-06	6.594586735087039e-06	4.514615379300137
HS3ST1	0.547530412439774	0.25169987387903325	7.973260161524486	5.125231275943385	1.587556207959307e-06	6.668960741230601e-06	4.503557955607565
KIAA1143	0.3526026901628576	0.25169987387903325	9.600016888772775	5.124620474918028	1.5915797754148043e-06	6.684505843851947e-06	4.501106692107799
SYNC	-0.8986580572902341	0.25169987387903325	6.454383158084298	-5.123994519663075	1.5957135004295165e-06	6.700507196507302e-06	4.498594781179127
TMED8	0.3560692946515207	0.25169987387903325	8.874278098055008	5.1231047082961	1.6016077454714283e-06	6.723893097391006e-06	4.495024330980822
MARCHF9	0.3122159016172539	0.25169987387903325	7.784813183195141	5.121561463213149	1.6118808846445898e-06	6.7656493196654155e-06	4.488832740029878
UNKL	0.3374870659591087	0.25169987387903325	7.384975848690762	5.118919252095349	1.6296192499737718e-06	6.838716515860324e-06	4.478234455329133
AMZ2P1	0.44447507811554754	0.25169987387903325	7.857817927285482	5.11867245531193	1.6312858093036279e-06	6.844322232749386e-06	4.477244674629848
CTXND1	-0.21484732724350497	0.25169987387903325	6.2201154085949835	-5.1185930654689376	1.6318222635053703e-06	6.8451851000844575e-06	4.47692628663604
DAD1	0.29720189667798813	0.25169987387903325	11.357443178785962	5.117941451223889	1.6362318748050422e-06	6.862291484665735e-06	4.474313132982768
LUC7L2	0.3212178068085816	0.25169987387903325	8.932471820483574	5.117016250150006	1.6425129000412788e-06	6.887237981875214e-06	4.470603140372342
ZFAND5	0.3222244651837638	0.25169987387903325	11.391633116280508	5.11696234324497	1.6428795893294661e-06	6.887379931522416e-06	4.470386988974642
CALHM5	0.35651597842202154	0.25169987387903325	6.142634726795818	5.114148567975226	1.662131023076341e-06	6.965858217372418e-06	4.459106319409598
WDR5	0.4555860093927837	0.25169987387903325	8.774841248348512	5.114127986510813	1.662272646662398e-06	6.965858217372418e-06	4.459023819338537
NCOA1	-0.3460142677026994	0.25169987387903325	9.293577650624458	-5.111070324053706	1.6834442184376924e-06	7.053150680731153e-06	4.446769355588209
PLGRKT	-0.44728922298759954	0.25169987387903325	10.089609117055407	-5.110821204491013	1.6851807006632482e-06	7.058996809478664e-06	4.445771118179067
ARMC1	0.27998686338906253	0.25169987387903325	10.050576075673973	5.11029723411957	1.688838733428764e-06	7.072888061291523e-06	4.443671625741262
SH3GL1	0.290491527017414	0.25169987387903325	8.83823681331674	5.110159429045198	1.6898020889720098e-06	7.075490616571792e-06	4.443119475811082
SCAND1	0.44698705620667134	0.25169987387903325	10.117494149322782	5.109477893619449	1.6945744002812231e-06	7.094037642124085e-06	4.440388859281978
PCAT18	-0.27909634620913026	0.25169987387903325	3.944229044564543	-5.108874204656892	1.698812595983453e-06	7.110341636061003e-06	4.437970310393611
NIPA2	-0.2745916283171379	0.25169987387903325	11.172873980920398	-5.108574557328903	1.7009201101842436e-06	7.11772292012994e-06	4.4367698979177295
FBXO3	-0.4089179256947144	0.25169987387903325	9.137891250066298	-5.108299799377375	1.7028548127813108e-06	7.1243782128757915e-06	4.435669229109186
DUSP5P1	0.3466881538096205	0.25169987387903325	3.245630054696203	5.1075369333534955	1.7082377893681338e-06	7.145454735272852e-06	4.432613394065903
TTC7A	-0.35640052063812266	0.25169987387903325	7.817245298836984	-5.106068556889778	1.7186458302602843e-06	7.187538028612786e-06	4.426732196123799
LYSMD3	-0.45097885797220094	0.25169987387903325	9.356719612496523	-5.105920575360886	1.7196981699349042e-06	7.190485801265503e-06	4.42613954747174
ITM2B	-0.33971285065337575	0.25169987387903325	13.079005401009095	-5.104868395798895	1.7271986836818793e-06	7.220388355844268e-06	4.4219259699556925
HSPH1	0.6837486791452392	0.25169987387903325	10.80567962738962	5.104633568495407	1.7288770158524447e-06	7.225944675628083e-06	4.420985642814264
OIP5	0.8365582045191449	0.25169987387903325	7.8389157342421845	5.103955563932779	1.7337317159480045e-06	7.244771889764148e-06	4.418270821913593
ZRANB1	0.27437907622268654	0.25169987387903325	8.408851190555172	5.103871421873394	1.7343351238521023e-06	7.245830146955694e-06	4.417933919990659
FAM177A1	-0.4297521335871899	0.25169987387903325	9.993554650675499	-5.103754389737494	1.7351747372530164e-06	7.247874614044543e-06	4.417465332516535
HNRNPR	0.30180753356659373	0.25169987387903325	11.700424695558235	5.103624485507434	1.7361071624756843e-06	7.250305855319745e-06	4.41694521325827
SSH3	-0.23286402385028104	0.25169987387903325	9.212976844813332	-5.103452360108267	1.7373433958622563e-06	7.254004618760628e-06	4.416256057512015
STARD3NL	0.2880854352433335	0.25169987387903325	10.089010918556745	5.102807906032652	1.7419796096350147e-06	7.271895110384781e-06	4.413675907999673
SOCS4	0.3492457931365056	0.25169987387903325	8.774927856677213	5.102659204612647	1.7430510839756936e-06	7.274900379328162e-06	4.4130805899528625
C6orf223	0.45408760324153974	0.25169987387903325	7.7004095729462625	5.102488576535355	1.7442813444735169e-06	7.278567021816997e-06	4.4123975017380275
AL672167.1	-0.24102248087028766	0.25169987387903325	5.19276897795401	-5.101191544918902	1.753660939591043e-06	7.3162310126930345e-06	4.407205417247715
PEX3	0.5051963849481531	0.25169987387903325	8.160098463794656	5.100158118427382	1.7611694793446229e-06	7.345423086961527e-06	4.403069088844413
COA4	0.2594006945034799	0.25169987387903325	9.631299452632351	5.100130844888198	1.7613680644422316e-06	7.345423086961527e-06	4.40295993185997
MAGED1	0.450630840782031	0.25169987387903325	10.915322609990394	5.0997093141248495	1.764440110942959e-06	7.355656264755065e-06	4.401272879505086
CEP295	0.3355335445315806	0.25169987387903325	7.255285980047669	5.0996966038367795	1.7645328226088118e-06	7.355656264755065e-06	4.401222011549734
GPS1	0.23650392785517838	0.25169987387903325	8.717778859654036	5.099184574380983	1.7682716364022658e-06	7.369757295482797e-06	4.399172873266501
AP2S1	0.3075064823011715	0.25169987387903325	11.00673792188996	5.098490334867547	1.773353292534803e-06	7.389448184136666e-06	4.396394716442302
TICRR	0.3339748886640894	0.25169987387903325	6.899947146727289	5.098380689196147	1.7741571733531838e-06	7.391309520474619e-06	4.395955963883717
NUP153	0.3760931642448746	0.25169987387903325	9.439881436474792	5.09807837176937	1.7763754940422495e-06	7.399061613972679e-06	4.394746253294029
CLDN6	-0.24437664881648402	0.25169987387903325	7.976201317885283	-5.097002786861812	1.7842898097250289e-06	7.4305310993439366e-06	4.390442672329902
PPP2R2A	0.3607369931457072	0.25169987387903325	10.297956831830584	5.096542802593365	1.7876849413981925e-06	7.443171930050865e-06	4.388602360378702
SHROOM4	0.4828323424379022	0.25169987387903325	7.390020559432313	5.096152100801088	1.79057365328748e-06	7.453699579054078e-06	4.387039308212273
RAD51D	0.3177020519269016	0.25169987387903325	6.638784766988091	5.095422487566962	1.795980362052548e-06	7.474702661293921e-06	4.384120578343696
PPIF	0.7170461201990115	0.25169987387903325	10.653673339821424	5.0948373960265885	1.8003276216583016e-06	7.491288854811027e-06	4.381780160079618
ACTG1P4	-0.4423691623983066	0.25169987387903325	8.10209358794728	-5.094427778968929	1.8033772080466832e-06	7.502469755952959e-06	4.380141745423241
SNX33	-0.2283977205144847	0.25169987387903325	8.260142262874375	-5.093475779041346	1.8104843093578657e-06	7.530522977596445e-06	4.376334156773819
SYNCRIP	0.46770883884180847	0.25169987387903325	10.641537458053918	5.093368523512894	1.8112867309951581e-06	7.532346528232075e-06	4.375905206090092
KCNA3	-0.5312650961344136	0.25169987387903325	4.952364723723251	-5.092914331515329	1.8146885728894441e-06	7.544977022061737e-06	4.374088796971707
ABI3	-0.3012926106892069	0.25169987387903325	7.765565153926547	-5.092414903432085	1.8184364267512393e-06	7.559040775163398e-06	4.372091584581085
ATP5PD	-0.2169670658851537	0.25169987387903325	12.318188788671298	-5.0921107909069425	1.8207222757108574e-06	7.567022705620561e-06	4.370875492956303
SUMO1	0.21774406588293616	0.25169987387903325	10.816673723305522	5.089785902323125	1.8382901258294864e-06	7.638501520841277e-06	4.3615800314742526
FABP6	1.7023085019217516	0.25169987387903325	7.01244321108732	5.089526416272453	1.840261147017029e-06	7.645156377278333e-06	4.360542692509053
AL355816.2	-0.2325232117361793	0.25169987387903325	3.3167161929350826	-5.089446610885369	1.8408677526725168e-06	7.646141390215253e-06	4.360223663097255
SLC38A11	-0.5863490869562522	0.25169987387903325	5.134781583001684	-5.088675045429065	1.846742543186499e-06	7.669003300453185e-06	4.357139404312445
METTL25	-0.3336410821266407	0.25169987387903325	8.003663966438506	-5.088557634287488	1.8476381282177863e-06	7.67118294285928e-06	4.356670087667242
EME1	0.37068493493416366	0.25169987387903325	7.412816206862906	5.0874596113530455	1.8560341393918308e-06	7.704496378422297e-06	4.352281358225245
BAIAP3	-0.18868309163534125	0.25169987387903325	7.405889342656285	-5.087189947209847	1.8581018101256421e-06	7.71153244222421e-06	4.351203609102889
GLIS2	0.7181836160570576	0.25169987387903325	7.627476744615515	5.0844507548296995	1.879232596366602e-06	7.797665954805312e-06	4.340257883861758
DOCK11	0.7688681592939943	0.25169987387903325	8.137139834251924	5.084130013412961	1.8817221593215669e-06	7.806430762397992e-06	4.338976428997608
EPHB3	0.8053748536071232	0.25169987387903325	9.355976097061207	5.084021564051682	1.8825646604560668e-06	7.808360496856562e-06	4.338543152709258
MAN1A1	-0.7357977048931392	0.25169987387903325	10.576500517569633	-5.08385757275642	1.8838393447071083e-06	7.81208167535555e-06	4.337887985502736
CADPS	1.4709393450270571	0.25169987387903325	7.368691773019792	5.082724654989498	1.8926684159680394e-06	7.847122326513051e-06	4.33336215309259
AVIL	-0.5331264853352327	0.25169987387903325	7.951105879084005	-5.082200707139504	1.8967652994048047e-06	7.862532920789988e-06	4.331269254543182
STBD1	-0.41444666812665787	0.25169987387903325	5.255090219147319	-5.081140223619789	1.905083998766966e-06	7.895434245240303e-06	4.327033548577095
TMEM132A	0.3747527479405903	0.25169987387903325	7.639755085181418	5.078876259974183	1.9229624215451652e-06	7.967933798364859e-06	4.317992661104904
TSEN34	0.29143516682083614	0.25169987387903325	9.473850308554658	5.078743902297287	1.9240126954940672e-06	7.97068963120295e-06	4.317464175863995
NKD1	1.1576714725643296	0.25169987387903325	7.391947762981358	5.078405919621063	1.9266971689999965e-06	7.980213074082651e-06	4.316114694779481
PRAF2	0.40061581474472874	0.25169987387903325	7.846113726805109	5.077842451677627	1.9311807190171637e-06	7.997182833424488e-06	4.313865019755998
PARD6G	0.3141675458484725	0.25169987387903325	6.628742465186647	5.077618504169406	1.9329655097634915e-06	8.00297224760623e-06	4.312970936888158
HEY2	0.4333651834048009	0.25169987387903325	5.216236656095812	5.0769100694268525	1.938622117724494e-06	8.024786453705332e-06	4.310142745170502
PI15	1.4260822757925506	0.25169987387903325	6.4521205307149145	5.076783454150495	1.939634797435988e-06	8.02737257266858e-06	4.309637299002667
CFL1	-0.18380776896362505	0.25169987387903325	14.029475791514034	-5.076394773895463	1.94274672098216e-06	8.03864385068663e-06	4.308085738138606
LRRC49	0.49815973481650744	0.25169987387903325	6.526922539711146	5.076042858141779	1.945568496383215e-06	8.048197234780965e-06	4.306680994314872
CD164	-0.4314034410191141	0.25169987387903325	12.749219653664529	-5.076009845130312	1.9458334106030624e-06	8.048197234780965e-06	4.30654921894226
RBFOX1	-0.23875394368374803	0.25169987387903325	7.049519770002324	-5.0755016184092385	1.949916141247748e-06	8.06347216443638e-06	4.304520632541394
R3HDM1	0.38712844400302693	0.25169987387903325	9.457145933294681	5.075195732405481	1.952377439721988e-06	8.072037234798622e-06	4.3032997442756
SERPINA6	-0.5709454654507047	0.25169987387903325	6.458052263344076	-5.0747336978359	1.9561009304177376e-06	8.085816331029614e-06	4.3014556963720825
ZNF891	0.3540975637850874	0.25169987387903325	4.480488477633926	5.074679581812959	1.956537499188318e-06	8.08600568618012e-06	4.301239717580932
DIAPH1	0.3607449597068957	0.25169987387903325	10.16527039607968	5.0740384867845885	1.961716629352986e-06	8.105791176358094e-06	4.298681185824835
SH3PXD2A-AS1	0.8163006017756214	0.25169987387903325	5.882516936301894	5.073947463531424	1.962453050732678e-06	8.107215208387165e-06	4.298317937994426
RNF212	-0.26217151158851326	0.25169987387903325	7.021135606308743	-5.072911116112332	1.970856639006108e-06	8.140306672844988e-06	4.294182431164309
MEF2D	-0.2460109151468748	0.25169987387903325	8.015051767336287	-5.072832118951885	1.971498653837577e-06	8.14133339530253e-06	4.293867215467836
CHRM3-AS2	-0.38542128579948187	0.25169987387903325	4.491484356730443	-5.072559077002217	1.9737192549013235e-06	8.148877203047304e-06	4.2927777406366285
SURF2	0.27765861817082715	0.25169987387903325	7.331255954087116	5.07228432060416	1.975956263054659e-06	8.156485727386807e-06	4.291681458427494
LINC00582	-0.352225947273312	0.25169987387903325	6.230091935293888	-5.071679780702563	1.9808870129553814e-06	8.175208408273975e-06	4.289269453372114
CACNB2	-0.5953399322549755	0.25169987387903325	6.970959315248248	-5.070717621894254	1.988759347183238e-06	8.206061250501045e-06	4.285430949132289
KIF1C	-0.303463057248635	0.25169987387903325	8.509074706442501	-5.0706509628062415	1.9893058778492206e-06	8.206679930289857e-06	4.285165029937804
FAM118B	-0.40693324045687795	0.25169987387903325	9.21143100532898	-5.070358351948458	1.9917066969401452e-06	8.21494651779598e-06	4.283997758003771
ATP2C1	0.29060525627854794	0.25169987387903325	9.225983709977132	5.070289487275257	1.9922721299960735e-06	8.215641129136856e-06	4.283723051254189
PLPP6	-0.4252283210174159	0.25169987387903325	8.90336388796518	-5.070147862238918	1.9934354751623113e-06	8.2188006151691e-06	4.283158104174149
UCA1	1.4687080592935748	0.25169987387903325	7.65247043226616	5.070024908691685	1.9944459853676248e-06	8.221328839683717e-06	4.282667645545853
GPR89A	0.3732675646775778	0.25169987387903325	9.750219261429935	5.069789917523544	1.996378682587494e-06	8.227656657793868e-06	4.281730290387404
RASSF1	0.3366342033901697	0.25169987387903325	8.092448862887968	5.0691355398861155	2.001770281606045e-06	8.248234256725186e-06	4.279120176207554
LCAT	0.3547572726364514	0.25169987387903325	5.860015673471733	5.069004408236999	2.002852419362979e-06	8.251050191892917e-06	4.278597154734751
C2CD5	-0.41227188509860113	0.25169987387903325	10.39616806352413	-5.06894917316348	2.0033084066291267e-06	8.251278483347501e-06	4.278376850720793
BIK	0.6648077769725642	0.25169987387903325	9.973797834315512	5.06890110274642	2.0037053292814573e-06	8.251278483347501e-06	4.2781851239062565
RPS16	0.15177918588491757	0.25169987387903325	14.209526968852789	5.068227623465497	2.009274396706486e-06	8.272565676690671e-06	4.27549908874553
RUSC2	0.28563500676321585	0.25169987387903325	6.964132015704635	5.067450411954567	2.015720010531451e-06	8.297452591590872e-06	4.272399590032711
KLHDC9	-0.3321650022978577	0.25169987387903325	8.337995637370286	-5.066975334454482	2.019669881050948e-06	8.312058243553554e-06	4.270505126329061
ZNF32	0.32609377833926345	0.25169987387903325	8.563844526787628	5.0659261497624	2.0284197471919293e-06	8.346408794719148e-06	4.2663216554930905
OVOL1	-0.40693424600073236	0.25169987387903325	9.168154252966039	-5.065634590970579	2.030857815178572e-06	8.354779477035824e-06	4.26515919456412
SEC13	0.3503265537526481	0.25169987387903325	11.09666802739199	5.065560680630442	2.0314763211468665e-06	8.355448970944556e-06	4.26486451600203
CGAS	0.6963466932940765	0.25169987387903325	6.108891895764334	5.065518651479591	2.031828116841106e-06	8.355448970944556e-06	4.26469694798168
ARPC1B	0.4472128876696395	0.25169987387903325	10.963748607094665	5.062444521472712	2.05772126591337e-06	8.459673012458536e-06	4.25244269096385
SPATA32	-0.3339928534140446	0.25169987387903325	8.156043767206357	-5.062412775490667	2.0579903322242436e-06	8.459673012458536e-06	4.252316165492514
CCL8	-1.8060363054927802	0.25169987387903325	7.388286303961138	-5.062140950688284	2.0602956169380566e-06	8.467467170069355e-06	4.2512328102480375
PCGF1	0.17286769209204955	0.25169987387903325	8.46280248279012	5.061581732187387	2.065046149230209e-06	8.485305791505305e-06	4.2490041538767205
DHX40	0.32666123730368213	0.25169987387903325	9.182247473371781	5.061126786434912	2.0689187726165008e-06	8.499530705132668e-06	4.247191159303355
SLC9A3	-1.4282368366144178	0.25169987387903325	6.523051594111851	-5.061015287369942	2.0698689639466568e-06	8.501746421387092e-06	4.246746840879357
FAIM2	0.7119030438181841	0.25169987387903325	6.893656765004667	5.060102673013243	2.0776622551530796e-06	8.532062918412915e-06	4.243110325313889
ATP2B2	-0.1895846280830602	0.25169987387903325	6.9012276970431214	-5.059971452493943	2.078785167402192e-06	8.534980450209039e-06	4.2425874784839746
ACACA	0.44611025224970824	0.25169987387903325	9.421251322608004	5.05854069623607	2.091067276178277e-06	8.583704651052786e-06	4.23688714426936
SNHG8	0.6220487301375357	0.25169987387903325	10.441519985319207	5.057655010961475	2.0987057563202234e-06	8.613351490585954e-06	4.2333589083082845
HSP90AA1	0.2986855303111682	0.25169987387903325	13.433655216832316	5.057480344923922	2.100215351939242e-06	8.617837850025527e-06	4.232663146142876
THEMIS	-0.6474711129333519	0.25169987387903325	4.83706728620972	-5.056866001202002	2.105533394680237e-06	8.637946577343012e-06	4.230216086693753
CEP76	0.6772019578211008	0.25169987387903325	7.73637872291737	5.056659139294672	2.1073270418547666e-06	8.643591373062573e-06	4.229392150488062
PKN3	0.48257196807600167	0.25169987387903325	6.76574629858761	5.056157320842536	2.1116843794147686e-06	8.659747297508879e-06	4.227393474487689
FAM200B	-0.3812734729173055	0.25169987387903325	9.311516844069324	-5.056096821274416	2.1122102963461044e-06	8.660187767444014e-06	4.227152520385964
SOX18	0.6476967763378019	0.25169987387903325	5.120302274525901	5.055937075688772	2.1135995636373006e-06	8.66416714943476e-06	4.22651630298963
MAFK	0.34084560097102035	0.25169987387903325	9.385892062135651	5.055675560496969	2.1158758202766713e-06	8.671780223605696e-06	4.2254747932984
C16orf91	0.27950512029168806	0.25169987387903325	8.946807019929965	5.053958825413759	2.1308779649098043e-06	8.731536183738332e-06	4.218638489112937
METTL8	0.5186737563622543	0.25169987387903325	7.891022469719981	5.053642438516112	2.1336540983633646e-06	8.741180807252643e-06	4.2173787316719515
PEBP4	-0.26130560439235584	0.25169987387903325	4.850290033951179	-5.053063573261495	2.1387424822154163e-06	8.75976997438306e-06	4.215073980456824
TSPY13P	-0.29125214660836196	0.25169987387903325	5.084225916758382	-5.053029971967835	2.1390382100496595e-06	8.75976997438306e-06	4.214940201562342
TCEAL1	0.40537476690903773	0.25169987387903325	8.491702703655836	5.052836202020972	2.140744374310885e-06	8.764827838827473e-06	4.214168743240318
TMEM45A	1.1457284113914765	0.25169987387903325	7.692972680857418	5.052781225475172	2.14122869017636e-06	8.764827838827473e-06	4.2139498676055585
NNT	-0.5948834984132461	0.25169987387903325	9.548461730023172	-5.052745442378182	2.1415439787904946e-06	8.764827838827473e-06	4.2138074067078914
SERF1A	-0.5199627805759466	0.25169987387903325	9.41316283374998	-5.052526596779058	2.1434732360897586e-06	8.770989059601617e-06	4.212936143559228
SLC16A5	-0.5143186928774366	0.25169987387903325	8.306864509297817	-5.051657211135492	2.1511541619336348e-06	8.800678741180843e-06	4.209475177098144
XKRX	0.6037540712158389	0.25169987387903325	4.948700822746916	5.051455865390127	2.1529368551998508e-06	8.806230943793342e-06	4.208673681383358
BDNF	0.4231751441705196	0.25169987387903325	5.346235970915261	5.051377575190341	2.1536304171885687e-06	8.80732692151839e-06	4.208362036995064
TMEM167B	-0.236846546186408	0.25169987387903325	10.062224485847251	-5.048320491876184	2.180883790181782e-06	8.917018034031143e-06	4.196195065815333
CPVL	-0.8696666756009321	0.25169987387903325	8.580513808706392	-5.046991349863233	2.1928375349329403e-06	8.964122305485447e-06	4.190906484211062
RPS2	0.2147813724048575	0.25169987387903325	14.308794051895529	5.0468328614896745	2.194267170934718e-06	8.968194858414402e-06	4.190275920766624
ERVK13-1	-0.5457795739401714	0.25169987387903325	6.942519109108456	-5.046770495045409	2.1948299934165276e-06	8.968723746794669e-06	4.190027792093119
ZBTB37	-0.37329304293845134	0.25169987387903325	6.427088748532924	-5.04488272216928	2.2119328992101213e-06	9.036826748934854e-06	4.182517999989761
GCAT	0.4045374173274201	0.25169987387903325	8.344541474850248	5.04261877171462	2.2326154130400904e-06	9.11952442598472e-06	4.1735138386033235
CD180	-0.5143203431318035	0.25169987387903325	7.145666494549577	-5.04172374389015	2.2408439448452067e-06	9.151328942309425e-06	4.169954778210046
WNT5B	-0.590371640517457	0.25169987387903325	7.406177275046957	-5.0393744048790365	2.262583833133987e-06	9.238288725146327e-06	4.160614392246455
SHPK	-0.2747309633795778	0.25169987387903325	6.827629082581464	-5.038873565844474	2.2672449411417492e-06	9.255494094899628e-06	4.158623502291185
BCL10	-0.4228061366530902	0.25169987387903325	10.74682580430749	-5.038313378469027	2.272469477711609e-06	9.274992288419394e-06	4.15639682994993
FLNA	0.6711219122184655	0.25169987387903325	9.353272904203441	5.0375864435885696	2.2792666795972123e-06	9.300900295978134e-06	4.153507568456016
MESP2	-0.2773919728962948	0.25169987387903325	7.084204118478163	-5.037441114098027	2.2806279591716763e-06	9.304620338947061e-06	4.152929973176251
ZNF146	0.40406046952820773	0.25169987387903325	9.900944032043908	5.03685912931261	2.2860872746306823e-06	9.325054991904732e-06	4.150617037151944
NKAPD1	0.23439175521112432	0.25169987387903325	8.261356279356843	5.036443660653401	2.289992379480952e-06	9.339143143200502e-06	4.148965966295428
FGFBP2	-0.4383998105584057	0.25169987387903325	4.507784295801122	-5.036100447266164	2.2932232440725873e-06	9.350476569378138e-06	4.1476020962570725
NDUFA6	-0.3029876156008253	0.25169987387903325	11.354705752946602	-5.035758748831799	2.2964442641868955e-06	9.361765397718564e-06	4.146244299091732
STOML2	0.4243876403526805	0.25169987387903325	10.236994958281038	5.034190567642423	2.3112834108196233e-06	9.420403312997924e-06	4.1400135377309315
NUAK1	0.678668208159797	0.25169987387903325	7.607322410215516	5.033556669458042	2.317308273837108e-06	9.443099667292492e-06	4.137495222231518
DAPK3	0.26291564703007086	0.25169987387903325	7.7958958841924355	5.032926501776732	2.323312862774875e-06	9.46570448304794e-06	4.134991906638534
VWF	1.0675382387506005	0.25169987387903325	8.852444992857285	5.032876169237953	2.323793113190098e-06	9.465797419535963e-06	4.134791970388971
TWSG1	0.618384567285565	0.25169987387903325	9.52591371468128	5.032286768783962	2.3294241175678414e-06	9.48686740106895e-06	4.13245077640857
PSPC1	0.42869666989091826	0.25169987387903325	9.023602491698988	5.032012198128753	2.3320518480816463e-06	9.495700293654764e-06	4.131360190831478
IRGQ	0.26369393311292555	0.25169987387903325	8.747765791156578	5.03087914179322	2.3429261818721255e-06	9.536638565803645e-06	4.126860088229389
LUZP4	-0.2590713719975799	0.25169987387903325	6.1688902072144804	-5.030868596926966	2.3430276165150406e-06	9.536638565803645e-06	4.126818210437333
STX3	-0.46581474841238446	0.25169987387903325	10.407896270207939	-5.029002998302432	2.3610410171871485e-06	9.608067211141331e-06	4.119409977814007
MARCHF6	-0.3248134444084414	0.25169987387903325	10.617203876177292	-5.028829453337193	2.3627235415345295e-06	9.613023642346445e-06	4.118720916170997
HHIP-AS1	-0.45062311859387627	0.25169987387903325	6.899785007318208	-5.028225373623893	2.3685892394141387e-06	9.634994521564137e-06	4.116322519000752
TIGD4	0.2323527508933081	0.25169987387903325	5.228940635857614	5.027473752908704	2.3759074129651222e-06	9.662864012674386e-06	4.113338565134349
CD19	-0.7802226413224869	0.25169987387903325	6.381081202812351	-5.026983900374677	2.3806887386237618e-06	9.680407166111517e-06	4.111393975138602
AEBP1	0.9128116184640671	0.25169987387903325	8.570242981507848	5.026839236832054	2.3821025565849046e-06	9.684253085149594e-06	4.110819718396101
TNIK	-0.7316620350334082	0.25169987387903325	8.48454779321421	-5.026186178884419	2.3884951862961377e-06	9.708334490282061e-06	4.108227455714228
ZNF143	0.3090840008558384	0.25169987387903325	8.356260062075526	5.02565341567035	2.3937226687583546e-06	9.727671481660768e-06	4.106112836364575
PCOLCE	0.8734166040262163	0.25169987387903325	8.462933948308223	5.025395589945227	2.396256464378266e-06	9.73605635526791e-06	4.105089532369673
PIGT	0.4452022575242278	0.25169987387903325	10.18962641914927	5.025229114758363	2.397893897412935e-06	9.740796705764795e-06	4.104428812390934
SH3D19	-0.4059447542421477	0.25169987387903325	10.987183888718022	-5.025119510004273	2.3989725543259578e-06	9.743265763820813e-06	4.103993811154201
BTBD7	-0.3010987154908733	0.25169987387903325	9.128999311546904	-5.02450722226127	2.40500699324924e-06	9.765857478670824e-06	4.101563852924945
ZYG11B	-0.2972578207302359	0.25169987387903325	9.74073064899016	-5.022714460366792	2.4227609200213508e-06	9.836019564057645e-06	4.094449976099517
DHPS	0.2322758058532699	0.25169987387903325	9.306812889059293	5.022023377084375	2.4296388741067962e-06	9.862008085894848e-06	4.091708069711295
ZMYM3	0.22881023816327506	0.25169987387903325	8.791596869678074	5.02140412672055	2.4358180898541344e-06	9.885150761590823e-06	4.089251347500081
PIK3R3	0.5389844676745366	0.25169987387903325	8.087155442147111	5.021270848885367	2.437150011157933e-06	9.88861670213551e-06	4.088722623445477
ELOCP3	0.1688454395383765	0.25169987387903325	5.000743213252019	5.021111619453175	2.438742212735078e-06	9.893137151171725e-06	4.088090957827488
TPSD1	-0.24399817157039738	0.25169987387903325	6.484831697357179	-5.020533120244919	2.444535409986887e-06	9.91469448037214e-06	4.085796139125078
MYCBP2	0.4204702066299788	0.25169987387903325	9.988335514222873	5.02024733611774	2.4474022550444035e-06	9.924376810431871e-06	4.084662532707343
TMEM254	-0.34504357899873206	0.25169987387903325	8.479839136124847	-5.0178782341887	2.4712945017248965e-06	1.0019298025899937e-05	4.075266552078494
POLR3A	0.2839501290760804	0.25169987387903325	7.840819893399585	5.017419478823665	2.4759472363105495e-06	1.0036195134373007e-05	4.073447398462447
COL17A1	-0.9828601849634326	0.25169987387903325	8.54773231422058	-5.017329691878694	2.476858861900689e-06	1.0036242462555418e-05	4.0730913674742215
ZNF184	0.4962551479288013	0.25169987387903325	7.847644078294602	5.017322792571843	2.4769289255434455e-06	1.0036242462555418e-05	4.073064009894949
MZB1	-1.1313274826731234	0.25169987387903325	9.254906150181954	-5.016571559093883	2.484569403565012e-06	1.0065229966321613e-05	4.070085299224139
VTI1B	-0.27102049218083657	0.25169987387903325	10.687056000604118	-5.016422696949794	2.486086143463288e-06	1.0069403125207638e-05	4.069495077333489
SUB1	0.22577384743048512	0.25169987387903325	11.979749143483083	5.015691297535213	2.4935514171197497e-06	1.0097663302242462e-05	4.066595305719259
DTX1	-0.28255398425221223	0.25169987387903325	7.1270801461385505	-5.015168912134455	2.498896696411145e-06	1.0117329160406148e-05	4.064524358270715
SMYD5	0.305302027352635	0.25169987387903325	8.114254138059442	5.014013075572911	2.5107634716986496e-06	1.016338586069252e-05	4.059942593572009
SRP68	0.25288942891595134	0.25169987387903325	10.215252667843815	5.0139148159461	2.5117748169408448e-06	1.0165491157237806e-05	4.059553117932651
CMKLR1	-0.5304745674054194	0.25169987387903325	7.086952677458743	-5.0129782569863375	2.521434385578094e-06	1.0202589311843468e-05	4.0558410613472216
HS3ST3A1	0.9440234660080487	0.25169987387903325	4.872343580756555	5.0124379146199844	2.5270238869160786e-06	1.0223207290704675e-05	4.053699592487746
RPE	0.46951988315508686	0.25169987387903325	9.222359807991708	5.011579417224207	2.5359293582525316e-06	1.0257229517263417e-05	4.050297493602102
PYROXD1	-0.5855511273383467	0.25169987387903325	9.505872582073472	-5.0114936480392105	2.536820749328547e-06	1.0258829737317886e-05	4.049957621323985
NSD1	0.20230674497536238	0.25169987387903325	7.550863878712364	5.011233515585801	2.539526150392185e-06	1.0266055631726757e-05	4.0489268308664865
TMCO1	-0.405945951041355	0.25169987387903325	11.203168539986162	-5.011226437187995	2.539599805673864e-06	1.0266055631726757e-05	4.048898782719817
P2RY8	-0.7417062681477402	0.25169987387903325	7.344759108076977	-5.010588757801033	2.546243823478779e-06	1.029090301547781e-05	4.04637207192237
SCRIB	0.35846537223662445	0.25169987387903325	9.310784177045743	5.0092530138476015	2.560215996275495e-06	1.0345352394245034e-05	4.0410799815859555
NKX2-2	-0.9811425190969318	0.25169987387903325	5.737183745486625	-5.008988369547234	2.562993092844508e-06	1.0354552141786686e-05	4.040031582281301
DUSP12	0.3568692679129004	0.25169987387903325	8.544795066074549	5.008606037657703	2.5670103546532757e-06	1.0368757616404496e-05	4.038517014943434
USP18	0.5561017747458266	0.25169987387903325	7.3386017649651265	5.0073438391296925	2.5803162461200203e-06	1.0420469180515531e-05	4.033517420707559
TDG	0.45297286394797354	0.25169987387903325	9.440766946524406	5.006830626973632	2.585745654608159e-06	1.0440358015767148e-05	4.031484783954042
SYT11	0.46169854341132144	0.25169987387903325	5.952989750495291	5.006477778488593	2.589484993250888e-06	1.0453416497335276e-05	4.030087355748945
GORASP2	0.2753672918552823	0.25169987387903325	10.9595590829563	5.003476903460359	2.6215008208932786e-06	1.0580596155011628e-05	4.018204919304251
MRPL35	-0.32311359210504875	0.25169987387903325	9.915687431889708	-5.002654806597805	2.6303387689481798e-06	1.0614196596303566e-05	4.014950412700008
HNRNPU	0.25208048815972717	0.25169987387903325	12.02663897936965	5.002313665740686	2.6340147244615166e-06	1.062695782672688e-05	4.013599998952671
RPL35P8	0.3606916316572626	0.25169987387903325	7.428431109202122	5.00141956560214	2.6436728625478095e-06	1.0663844550624137e-05	4.010060934948537
FITM1	-0.26937176387378514	0.25169987387903325	5.467444652997723	-4.9995352315898876	2.664140777854465e-06	1.0744312047581843e-05	4.002603478963541
C12orf29	0.4977507618199368	0.25169987387903325	8.90674481928423	4.998884661497571	2.6712431802764253e-06	1.0770856416496507e-05	4.000029153120128
KHSRP	0.32551128321521894	0.25169987387903325	10.008902849132328	4.9985867079284745	2.6745021583033483e-06	1.0780654355461014e-05	3.998850206109518
TMEM182	0.43599228307185456	0.25169987387903325	6.020395589967773	4.998567252413531	2.674715095004922e-06	1.0780654355461014e-05	3.99877322565305
HSPA14	0.46954023971489534	0.25169987387903325	8.923042609443442	4.9980490125867005	2.680393213559024e-06	1.0801436566344087e-05	3.9967227478006215
RASD2	-0.7027272272733773	0.25169987387903325	7.6369335479796785	-4.997253893458264	2.6891278265953864e-06	1.0834525334061202e-05	3.9935770019797268
GZMM	-0.24134381764859736	0.25169987387903325	6.0539781864582185	-4.9971673783694515	2.690079892072314e-06	1.083625135422472e-05	3.9932347379851425
MADCAM1	-0.6123460301329775	0.25169987387903325	7.733956278620854	-4.99708360288806	2.69100212238209e-06	1.0837059386493906e-05	3.99290331545736
ELFN1-AS1	0.40637505894313897	0.25169987387903325	6.820299290762572	4.997054016119453	2.69132789770416e-06	1.0837059386493906e-05	3.992786268591214
VPS13D	-0.27832734453851593	0.25169987387903325	8.732661658390342	-4.995095828391279	2.7129748953565854e-06	1.0922099126384013e-05	3.985040459345292
CCDC71L	0.5757519948045644	0.25169987387903325	8.88148169872832	4.993380275241843	2.7320790843369307e-06	1.0996870743470941e-05	3.978255853945722
ZNF282	0.27708370488974765	0.25169987387903325	8.279364998418124	4.992916252334425	2.7372688793395292e-06	1.1015617448497254e-05	3.9764209844189082
H2AC6	-1.0325253380148496	0.25169987387903325	9.85906017879397	-4.99231931785594	2.743959339605844e-06	1.104039483073376e-05	3.974060691957364
SSBP2	-0.5991937370692577	0.25169987387903325	7.335060403817595	-4.991090413486481	2.7577831670868727e-06	1.1093858296370268e-05	3.969202088765151
TRAT1	-0.7046814217607391	0.25169987387903325	5.109091343272916	-4.99065964545992	2.762644886391515e-06	1.1111255711195261e-05	3.96749916523577
NAB2	0.33866820843499834	0.25169987387903325	7.383606761363996	4.990462710443514	2.7648703095934734e-06	1.1118045339373832e-05	3.9667206647823683
RHOBTB1	0.6055821141311082	0.25169987387903325	7.436919587009374	4.989640387297055	2.774181699346777e-06	1.115332075084182e-05	3.9634701447551297
CLEC3A	-0.3084730009689549	0.25169987387903325	5.118320214421662	-4.989494034940374	2.7758420883427845e-06	1.1157828347722851e-05	3.9628916682530377
NDUFB10	-0.2643491372750386	0.25169987387903325	11.538428841449512	-4.9888899912543705	2.782705308841401e-06	1.1183243533861935e-05	3.960504211571381
POU5F1P4	0.36919803349688074	0.25169987387903325	6.651970086434412	4.988250626061684	2.7899878771734723e-06	1.1210333814048671e-05	3.957977329940256
AC096677.2	0.5187096444858366	0.25169987387903325	6.129170780924024	4.988105002190324	2.791649174173038e-06	1.1214831365009256e-05	3.9574018254010763
ZDHHC2	-1.0866484669479153	0.25169987387903325	9.29601275738844	-4.987637809798163	2.796985480635539e-06	1.1234087839827486e-05	3.955555549762366
SLC16A1	-0.8920677857632953	0.25169987387903325	10.543765986949925	-4.987341720089744	2.800372585779221e-06	1.1245509395988632e-05	3.9543854984686355
ANKRD12	-0.5670006073775635	0.25169987387903325	8.60051763089686	-4.985884561521178	2.817100029211675e-06	1.1308478523119376e-05	3.948627861022656
SOX10	-0.3047930843733351	0.25169987387903325	7.759567087216249	-4.985880549208761	2.8171462227168794e-06	1.1308478523119376e-05	3.948612008605677
MICAL2	-0.4298086141577997	0.25169987387903325	11.389140869323386	-4.9850626740354045	2.8265778000445646e-06	1.1344137784391423e-05	3.9453807844224027
DDX54	0.2566869423821636	0.25169987387903325	8.08328913636205	4.984125212889948	2.837426280495329e-06	1.1383528421849913e-05	3.9416774821385854
CACYBP	0.40922443804842246	0.25169987387903325	10.39115814501058	4.984119470912614	2.837492852650744e-06	1.1383528421849913e-05	3.9416548005423593
ARL6	0.4704179362273413	0.25169987387903325	5.659341284910896	4.984040498472025	2.8384086090698218e-06	1.1384995027618109e-05	3.941342850127249
EIF6	0.48104527371133443	0.25169987387903325	10.969911957490599	4.9835429372562325	2.844184907277139e-06	1.1405953156256944e-05	3.9393774905879244
SPRED2	-0.4167558409386043	0.25169987387903325	9.583198604962806	-4.98324857626755	2.8476076018699956e-06	1.141746640292498e-05	3.9382148223726947
AKAP8L	0.26039793420626545	0.25169987387903325	7.875962043788923	4.983012558495979	2.850354808000842e-06	1.1426267346369901e-05	3.9372826271055548
INCENP	0.3700763135751872	0.25169987387903325	6.615198682201825	4.982809437497948	2.8527211695582564e-06	1.1433538477952547e-05	3.936480384084218
KDM1A	0.3529510752639027	0.25169987387903325	9.564860334257766	4.98263919706901	2.8547059470907202e-06	1.1439277723305243e-05	3.935808020126167
FCMR	-0.7062009870253423	0.25169987387903325	7.519915018896309	-4.982306466050147	2.858589036250285e-06	1.1452620121418616e-05	3.93449393851553
ILKAP	0.35084025717083556	0.25169987387903325	8.15541041489177	4.981402282308393	2.8691672044789e-06	1.1492775254022819e-05	3.9309232285847724
AKR1C2	-0.8134553284337862	0.25169987387903325	9.296863536987392	-4.979529498096285	2.891198655742772e-06	1.1578783391384784e-05	3.923528612916135
SLC28A3	0.9803463851568308	0.25169987387903325	6.13254209978971	4.977747216013894	2.9123185202688685e-06	1.1661108192709693e-05	3.916492835393795
CNTN1	-0.26109275741993976	0.25169987387903325	5.105541650837709	-4.977339776388916	2.917167714379781e-06	1.1678264947506443e-05	3.914884622109467
TRIP4	-0.3298711933619618	0.25169987387903325	9.030720673835315	-4.976228285744776	2.930436311273987e-06	1.172911384703919e-05	3.91049782212575
FHL3	0.32650036080675005	0.25169987387903325	7.349111841979296	4.976034348418298	2.9327574882508662e-06	1.1736134346233837e-05	3.9097324538632865
RIC3	-0.275405168059911	0.25169987387903325	5.051401116503187	-4.975789909770963	2.9356856529487008e-06	1.174558066830384e-05	3.9087678081460506
ARRDC1-AS1	-0.21415924572716794	0.25169987387903325	7.625107900733048	-4.975399276085864	2.940371024682626e-06	1.1762052506042447e-05	3.9072262794584933
MUC12	-1.944249658939711	0.25169987387903325	10.472623601496865	-4.974517826662666	2.950970172860617e-06	1.1802169653460524e-05	3.90374813859715
MDH1	-0.25018237750301253	0.25169987387903325	11.683795873292965	-4.973969138842487	2.957586763066677e-06	1.182634645181425e-05	3.9015832331570284
ENPP2	-1.0570453845288412	0.25169987387903325	9.11628931863563	-4.972520136827102	2.9751297695045225e-06	1.1894196352464661e-05	3.895866708571594
PNPO	0.39347238734761447	0.25169987387903325	9.071975907506149	4.9715170864168545	2.98733301391331e-06	1.1940676464537014e-05	3.891910093502794
LINC02777	-0.2978367997198168	0.25169987387903325	6.424581913937921	-4.970104251747493	3.0046045296665144e-06	1.2006215275107041e-05	3.8863378354498668
ARMCX3	0.5635324113457987	0.25169987387903325	9.762211766293321	4.970080965867594	3.004890006754911e-06	1.2006215275107041e-05	3.8862460030025936
ZC3H12C	-0.9680258109283759	0.25169987387903325	8.114785574938146	-4.969347595306487	3.013894422464105e-06	1.2039868201554003e-05	3.8833539396096626
ITGAX	0.8180346137339951	0.25169987387903325	7.236974173345091	4.969120895431228	3.016683188685914e-06	1.2048682729874082e-05	3.8824599935989443
AC100830.3	-0.31834411454531253	0.25169987387903325	5.3505626739299785	-4.9672862741692	3.0393446390602695e-06	1.2136850369755723e-05	3.875226398720045
MAP2K1	0.3413189639296821	0.25169987387903325	9.597792169055854	4.967098657876503	3.0416714253001584e-06	1.214379834145016e-05	3.8744867474068165
PSMD10	0.294447729985162	0.25169987387903325	10.137501157677777	4.965512363711722	3.0614138917292265e-06	1.2220261894589675e-05	3.868233649815071
LGALS1	0.8744658077971081	0.25169987387903325	11.387343713066448	4.964091967206235	3.0791975800706173e-06	1.2288878596798705e-05	3.862635496839733
A2M-AS1	-0.43603392933413865	0.25169987387903325	4.569785980605871	-4.964005323996503	3.0802856243870258e-06	1.2290850448407388e-05	3.8622940434478252
PTPA	0.23920924161341262	0.25169987387903325	8.810191501007562	4.963040707950909	3.0924243700573318e-06	1.2336907169769881e-05	3.8584928088176476
TMCO3	0.5648838885441911	0.25169987387903325	9.594298935889007	4.962097696541419	3.1043362968754607e-06	1.2382041440100986e-05	3.8547771256755947
ABTB2	-0.3526053947418477	0.25169987387903325	7.751366589599277	-4.96142427007611	3.112870235573088e-06	1.2413687374198094e-05	3.8521239206115396
XXYLT1	0.28338134877641963	0.25169987387903325	6.697241405195197	4.961110860503306	3.1168496824233818e-06	1.242716194188575e-05	3.8508892025407633
AL353796.1	0.43635506047037964	0.25169987387903325	5.9071498236014275	4.958436576518488	3.1510080185487487e-06	1.256093410283746e-05	3.840355354017513
PRRT2	-0.2945350353687841	0.25169987387903325	6.0171634150535045	-4.957452287837505	3.1636718386920407e-06	1.2608987164494298e-05	3.8364791296099927
GALNT18	0.48756118643065616	0.25169987387903325	6.947653263085659	4.957215737940997	3.16672266389178e-06	1.261871597995621e-05	3.8355476398365447
HLA-DPA2	-0.2167180290009325	0.25169987387903325	6.229452419535256	-4.956956818218632	3.1700652827308103e-06	1.2629603560945062e-05	3.8345280914529933
ABT1	0.26775079163561344	0.25169987387903325	8.801597996930685	4.95690389906099	3.1707488849552578e-06	1.2629895414124957e-05	3.834319715458193
CLDN3	-0.49587459452265925	0.25169987387903325	12.03512382724062	-4.9566241235104025	3.1743653738663213e-06	1.2641867336685102e-05	3.833218084716693
TINCR	-0.4429015737068003	0.25169987387903325	6.751871211991721	-4.955000185006313	3.195436547813625e-06	1.2723334324400106e-05	3.826824456891341
SLC35A1	-0.6321501711204576	0.25169987387903325	10.520106598475325	-4.953661941452978	3.212903101135173e-06	1.2790420136935385e-05	3.821556558275887
SCARA3	-0.31899921587698277	0.25169987387903325	7.035349381915071	-4.95296831169547	3.221992819822433e-06	1.2824138761412889e-05	3.818826460936272
ZNF775	-0.359769100399026	0.25169987387903325	7.393719527340178	-4.951120487471453	3.2463302141817304e-06	1.2918521369627412e-05	3.811554589302169
ZFYVE9	-0.2695272113233038	0.25169987387903325	8.046751879733597	-4.950815221012659	3.2503680307259345e-06	1.2932102607154731e-05	3.8103534049733145
ZFP2	-0.29703187335748904	0.25169987387903325	4.979216300032452	-4.949677356135591	3.2654619391906692e-06	1.2989658575100445e-05	3.8058764328092973
PIH1D1	0.3190036520754216	0.25169987387903325	10.05445208284947	4.949139462416123	3.272620911355366e-06	1.301414262466369e-05	3.8037602784029723
CD3E	-0.5602439701397106	0.25169987387903325	6.995847058900899	-4.949120407458513	3.272874799147047e-06	1.301414262466369e-05	3.8036853158047634
PLD3	-0.3421044488270848	0.25169987387903325	9.80547918285845	-4.94705751025053	3.3004745828986083e-06	1.3121368019965592e-05	3.795570830129
PURA	-0.3346268921743256	0.25169987387903325	10.03471033746737	-4.946488664290429	3.3081250501583534e-06	1.3149256946393931e-05	3.7933335994394604
U2AF1L4	-0.35671341914988997	0.25169987387903325	7.201052094814077	-4.945555695441492	3.3207100634579e-06	1.319674540870642e-05	3.7896646240552716
DYNC2I1	0.34809073066601837	0.25169987387903325	7.385035875918425	4.9453737141578396	3.3231702778536892e-06	1.3203051447045304e-05	3.788949014984013
AMHR2	-0.264674600363632	0.25169987387903325	6.640568923348081	-4.945331385899146	3.3237427702714812e-06	1.3203051447045304e-05	3.788782568826859
PITRM1	0.35173115865083737	0.25169987387903325	9.507418915797341	4.94529677242714	3.324210991113228e-06	1.3203051447045304e-05	3.7886464599141547
PRRC2C	0.24260826539407176	0.25169987387903325	11.372473802460906	4.941189953294086	3.3802229537329312e-06	1.342294254108531e-05	3.772501354710254
TMEM156	-0.34903708805742717	0.25169987387903325	4.695447691002831	-4.940029410046059	3.3962172521297943e-06	1.3483868687321918e-05	3.7679403389026103
WNK2	-0.43921630838155856	0.25169987387903325	8.404816949831982	-4.939907755947628	3.397898119504429e-06	1.3487954304029379e-05	3.767462266039491
TMEM231	0.6664862013999882	0.25169987387903325	7.029640801130665	4.939106246745916	3.40899266788319e-06	1.3529398787208832e-05	3.764312689504761
SZT2	-0.21733744677207856	0.25169987387903325	7.589944404781333	-4.9375553323109935	3.4305608300322e-06	1.3612386434488268e-05	3.7582191295064895
CASP2	0.3268836538012305	0.25169987387903325	9.691664312876762	4.936665423989712	3.4429965110251015e-06	1.3659111733635433e-05	3.7547231746062
TMPO-AS1	0.39364406407591446	0.25169987387903325	5.492000762391195	4.936227909886719	3.449126473792685e-06	1.3680807767336022e-05	3.7530045600038147
TBC1D30	0.49500248627663535	0.25169987387903325	6.614759820769148	4.9353606367428675	3.4613091841078176e-06	1.3726498839927765e-05	3.7495980568344454
OST4	0.23895850801711838	0.25169987387903325	11.774755146575298	4.93514377557554	3.464362008894254e-06	1.373597299291987e-05	3.748746317282974
PLPP2	0.47513978188029427	0.25169987387903325	8.910318759197382	4.934137906713107	3.478556279768543e-06	1.3789610171887063e-05	3.7447959730697935
PRELID3A	0.30670260539979566	0.25169987387903325	6.0791338104811405	4.933890011655984	3.482063130706965e-06	1.3800868102608547e-05	3.743822488238999
BET1	0.39237755655908124	0.25169987387903325	9.234387578182815	4.933733768763039	3.4842751920064498e-06	1.3804450187509787e-05	3.7432089364960586
PLA2G2D	-0.5500638924381089	0.25169987387903325	6.353486475778879	-4.9337319371191715	3.484301132236197e-06	1.3804450187509787e-05	3.7432017438632315
SEPTIN2	0.22354689636759772	0.25169987387903325	12.049163795674522	4.932615933778336	3.5001412944335846e-06	1.386455279588709e-05	3.738819630782425
FDXR	0.5253867257848386	0.25169987387903325	7.4715358599195465	4.93232222807364	3.5043216962868045e-06	1.3878455284452218e-05	3.7376664585442736
LPCAT3	-0.44863143757468027	0.25169987387903325	8.114272085682977	-4.931958037928887	3.5095120788452267e-06	1.3896351597310425e-05	3.736236600095511
ZMYM1	0.39763671358371333	0.25169987387903325	6.770188826950038	4.931901272712399	3.5103217623234976e-06	1.3896898455664844e-05	3.736013737946063
SNN	0.6021462102316795	0.25169987387903325	7.691340286719384	4.931746792986231	3.5125261402282383e-06	1.3902965459017395e-05	3.735407252941897
ARG2	0.962439742522962	0.25169987387903325	6.8654932180090436	4.93071444918382	3.527292018381181e-06	1.3958740435334056e-05	3.731354572495748
RPRD1B	0.37089109002788057	0.25169987387903325	8.558097451933488	4.930404087641308	3.5317430075285814e-06	1.3971653749032587e-05	3.7301362807140563
FAM20A	0.5532248216605735	0.25169987387903325	5.647923992204893	4.930392763626468	3.5319055120663736e-06	1.3971653749032587e-05	3.7300918303263497
CDC23	0.31883439915664447	0.25169987387903325	8.807462504056916	4.929978754401635	3.537851727642933e-06	1.399250110858471e-05	3.7284667524415553
RAB9A	-0.497337758108106	0.25169987387903325	9.785981774603016	-4.9288429958291085	3.5542141922920955e-06	1.4054529768985351e-05	3.7240090586015704
LSM12	0.28225007488548215	0.25169987387903325	9.965544150933429	4.9287721745445925	3.5552369267918633e-06	1.4055887987410018e-05	3.72373111485747
ARMCX6	0.4081596718624123	0.25169987387903325	10.02437198820468	4.928660389133308	3.556851810069421e-06	1.4059586343030856e-05	3.7232924089081187
ZNF250	0.29168200045485904	0.25169987387903325	6.5969306369401135	4.927884926645672	3.5680740430840606e-06	1.4101252133983663e-05	3.7202492382661845
VBP1	0.3575636979101109	0.25169987387903325	10.728910192848515	4.92777513419819	3.569665706952939e-06	1.41048486679353e-05	3.719818399134052
INHBE	0.3479272606030297	0.25169987387903325	3.8294743748005415	4.927483273640069	3.5739001801311372e-06	1.4118884388593665e-05	3.71867312956277
NDUFA5	-0.3565829048091178	0.25169987387903325	10.983180583117495	-4.92691436712349	3.582168255405822e-06	1.4148846670951072e-05	3.7164408375191194
LYPLA2	-0.2622095700759175	0.25169987387903325	9.994366162002796	-4.926513732959393	3.588001958472306e-06	1.4168295585253245e-05	3.71486890802756
ZNF615	-0.40904319820988544	0.25169987387903325	7.446436308732671	-4.926482189460182	3.5884616615431427e-06	1.4168295585253245e-05	3.714745147031815
FAM229B	0.42191876973293496	0.25169987387903325	6.51559753673398	4.92642607624441	3.589279576199447e-06	1.4168821493761e-05	3.7145249878405515
TCF20	0.2801424254544873	0.25169987387903325	9.443039078098018	4.925698902211946	3.599895411058256e-06	1.4208017497812034e-05	3.7116720664643097
CYB5B	0.5011166609123165	0.25169987387903325	9.78845147138276	4.925279589652317	3.6060307463333716e-06	1.4229518351235023e-05	3.710027089923539
NEURL1	-0.443592688077338	0.25169987387903325	7.2035354139280265	-4.924890870852005	3.6117275330194812e-06	1.4249280808536153e-05	3.7085022069517137
CAPNS1	-0.33205365097444073	0.25169987387903325	12.301289127522221	-4.924602410848936	3.6159606627298057e-06	1.426326229391305e-05	3.707370669114608
LINC00842	-0.25054605691225174	0.25169987387903325	3.9941251065067034	-4.924233483058528	3.621381694058202e-06	1.428192326951522e-05	3.705923538056611
FIG4	-0.3264450058883881	0.25169987387903325	9.141126266036514	-4.922978727627427	3.6398783976126373e-06	1.4352134847903639e-05	3.70100219523348
MRPS10	0.4084011861401038	0.25169987387903325	9.698282191372698	4.922325463838022	3.649544732333699e-06	1.438750793411721e-05	3.698440285652701
RNF138	-0.46616209910637885	0.25169987387903325	10.196789528386637	-4.921596835610173	3.6603557281483244e-06	1.4427379253823481e-05	3.695583053895385
IRS1	0.8808739004534489	0.25169987387903325	7.686974006729025	4.921049556009704	3.6684964751446814e-06	1.4456712542405045e-05	3.6934371230002547
VRK3	-0.32117380350719316	0.25169987387903325	9.278439819036178	-4.920083036344519	3.6829164777434644e-06	1.4510775071200592e-05	3.6896476571598917
TFAP2A	1.3882221633009664	0.25169987387903325	6.76129244458526	4.919715177722792	3.688419239632556e-06	1.452968957276156e-05	3.688205496303169
ZDHHC1	0.3671564606644484	0.25169987387903325	6.392224265254787	4.919629175224465	3.6897068971341666e-06	1.4531995588579616e-05	3.6878683393796745
DUSP28	-0.24829057227562856	0.25169987387903325	7.805168138488885	-4.919086610219232	3.697840456363526e-06	1.4561258337493899e-05	3.6857413931090335
FNDC3B	0.3861324400704369	0.25169987387903325	10.802623658046569	4.919011737186537	3.698964243636256e-06	1.4561495491559939e-05	3.6854478890061753
RASA3	0.4904860340482422	0.25169987387903325	8.16746841706009	4.918988834265412	3.6993080654873915e-06	1.4561495491559939e-05	3.685358109523717
DNAJC7	0.3769415626162065	0.25169987387903325	9.511206253049027	4.9182196968966	3.710872553174409e-06	1.4604238444815148e-05	3.682343232383605
TRDV3	-1.1099795191440407	0.25169987387903325	5.669221908081849	-4.917629374551306	3.7197723122831325e-06	1.4636480026254965e-05	3.6800294649048872
ATP6V1H	0.3885050837415509	0.25169987387903325	9.499354788289322	4.917122239066761	3.7274345338951367e-06	1.4663840838382521e-05	3.678041878342368
RASSF9	0.3562838480843862	0.25169987387903325	4.130682767895892	4.916605240357277	3.7352615982236797e-06	1.469183962213317e-05	3.6760157592541063
SERPINB2	1.5692263108766147	0.25169987387903325	5.056133267842322	4.9164070805816955	3.7382658648599313e-06	1.47008619425212e-05	3.6752392038040096
SSPN	-0.7584291889237447	0.25169987387903325	7.792270449569485	-4.915458492947881	3.75267986421317e-06	1.4754741483975512e-05	3.671522099946932
EFCAB7	0.5423358626488186	0.25169987387903325	6.038612308845887	4.914894913254318	3.7612691973901496e-06	1.4785703552734494e-05	3.669313874780233
CEL	1.858143015038423	0.25169987387903325	6.068036460614749	4.9146537334149185	3.764950786940597e-06	1.4797364982746777e-05	3.6683689262728425
BFSP1	0.5148341547985549	0.25169987387903325	5.541877675615343	4.914371704324257	3.769260388031725e-06	1.4811489785328617e-05	3.6672639639392948
SNX25	0.4768094145931512	0.25169987387903325	7.877115212852978	4.913739629417209	3.7789363880120785e-06	1.4846692742953092e-05	3.664787691663756
TCN2	-0.6508904327777447	0.25169987387903325	8.530918790716095	-4.913174989894809	3.787600517937097e-06	1.4877907653316695e-05	3.6625757683906013
CD226	-0.2491992916366339	0.25169987387903325	4.288752052591019	-4.912675879860579	3.7952752329366095e-06	1.4905224975357232e-05	3.6606206751748527
PNP	0.4718082544186313	0.25169987387903325	10.227847959095046	4.910574303667526	3.827757205062672e-06	1.5029939249404528e-05	3.652389747995736
EAF2	-0.6915886265478255	0.25169987387903325	7.690484274749549	-4.910134505102982	3.834588906161627e-06	1.5053907842003898e-05	3.650667517051607
MIR1236	0.3032008630627381	0.25169987387903325	10.315871381728744	4.90929164144082	3.847714898295645e-06	1.5102572911690401e-05	3.647367155148471
ZNF35	0.305501035305781	0.25169987387903325	6.932871313079949	4.90880295947029	3.855345212681218e-06	1.5129652661864678e-05	3.64545379852132
NCALD	0.6490006868945937	0.25169987387903325	7.017699101183616	4.908250629096798	3.86398707573066e-06	1.5160691042490436e-05	3.64329137151379
ZDHHC8	0.274299678357508	0.25169987387903325	8.391427228205096	4.906968353318402	3.884122587946396e-06	1.5236805443104224e-05	3.6382716891921145
EEF2K	-0.46236846142326904	0.25169987387903325	9.533941213410932	-4.904658630116449	3.920650121950062e-06	1.537718214054447e-05	3.629231839431567
E4F1	0.18054405327997358	0.25169987387903325	7.79335082975992	4.904292127670735	3.9264769047967e-06	1.5397117034481355e-05	3.6277976436696058
APCDD1	1.6454848218690703	0.25169987387903325	8.880685516840606	4.904196887526659	3.927992445287179e-06	1.5400141657887e-05	3.627424960682223
IL1RAPL1	-0.2792568934646322	0.25169987387903325	5.1917232670294355	-4.904025044558997	3.930728394787408e-06	1.54079489814995e-05	3.6267525349453837
AKR1C3	-1.2807400928171386	0.25169987387903325	11.09646635099473	-4.903680438127288	3.93622054164913e-06	1.542655524021694e-05	3.6254041233429515
SPR	-0.27208313029635	0.25169987387903325	9.842527750092161	-4.9019815556961435	3.9634057897421344e-06	1.5530156411121755e-05	3.618757376369132
MAN1C1	-0.5455034768948606	0.25169987387903325	7.073865420164559	-4.901390927048421	3.972899691533511e-06	1.556440994261699e-05	3.6164469048991705
TTC30A	-0.5194263174320426	0.25169987387903325	5.862639989885274	-4.901157271165878	3.976661639559009e-06	1.5576198998181826e-05	3.6155329151745406
ZNF692	0.3376168627159668	0.25169987387903325	8.23452105422025	4.900390124992062	3.989037385635946e-06	1.5621716620167417e-05	3.6125322564978664
KPNA1	0.32875918377215463	0.25169987387903325	8.77337603424746	4.898596810662721	4.018113933818541e-06	1.573260768827002e-05	3.6055188656666246
CINP	0.24804003618185533	0.25169987387903325	6.850909456229492	4.8983650177658085	4.021887217774471e-06	1.5744402610179174e-05	3.6046124678529647
SNX13	-0.3713212588019097	0.25169987387903325	9.304832302698486	-4.8972110687287635	4.040723388834784e-06	1.5815148304361298e-05	3.6001004673085166
LINC01852	-0.29988065560493027	0.25169987387903325	5.404289789008053	-4.89562771014458	4.066708741415312e-06	1.5913843416434768e-05	3.593910473223893
EPHB1	0.6214534375758216	0.25169987387903325	5.711773870635764	4.894380323819245	4.087294773164903e-06	1.5991376581792652e-05	3.589034763018102
SLC35E2A	-0.3675183977546901	0.25169987387903325	10.849065136553609	-4.89402660956405	4.0931506763775635e-06	1.601126029230263e-05	3.5876523189547918
WTAP	0.3568112563730974	0.25169987387903325	10.43015488696393	4.892904389020147	4.111783672192826e-06	1.608110745202913e-05	3.583266662792166
NBEA	-0.6274779299345159	0.25169987387903325	5.682611217686558	-4.892605070184066	4.116767400840237e-06	1.6097556278455596e-05	3.5820970201673994
NR3C1	-0.7982267983220872	0.25169987387903325	9.156938801276421	-4.891956246781144	4.1275906599171895e-06	1.613682855198685e-05	3.579561770063979
ARL4C	0.812634099265134	0.25169987387903325	8.316866541321767	4.891553654868219	4.134320363494242e-06	1.6160085244009508e-05	3.5779887589086385
CUL2	0.26076793973569146	0.25169987387903325	8.728171761220525	4.891043189332194	4.142868635849652e-06	1.6190440166503658e-05	3.5759943727352237
SAAL1	0.3764891509237813	0.25169987387903325	8.344555030414917	4.889841426169833	4.163061392903275e-06	1.626628198703691e-05	3.5712995755818735
WIZ	0.2120191178230808	0.25169987387903325	8.338930275808808	4.888463092446574	4.186338967831926e-06	1.6354146169784036e-05	3.5659158283243357
FRAT2	-0.35978235772775236	0.25169987387903325	9.554191675900594	-4.887319696796443	4.205744965307257e-06	1.6426855524179513e-05	3.561450425439464
DLG2	-0.2158312513432552	0.25169987387903325	4.938950007524755	-4.886890968129972	4.213044005501502e-06	1.6452258842393392e-05	3.5597762330367395
FAM8A1	-0.4728040542497496	0.25169987387903325	10.126662923328418	-4.886685119587746	4.2165529256960195e-06	1.6462854658759948e-05	3.5589724219772467
IDNK	-0.4908803723002997	0.25169987387903325	8.063058146326975	-4.88610175154135	4.226512553000872e-06	1.6498627477692327e-05	3.556694556394845
NPTN	-0.2515636297880821	0.25169987387903325	12.136844186374638	-4.88585789024384	4.230682690632046e-06	1.651179119525631e-05	3.5557424036847944
COL4A3	-0.5141497430576365	0.25169987387903325	5.331153027379779	-4.884447073236351	4.254887020896469e-06	1.6603125989705946e-05	3.550234441632215
SLC25A37	0.8075829103637595	0.25169987387903325	9.078091099950377	4.88288768918468	4.281797042072927e-06	1.670498231365292e-05	3.544147554257666
SCN4A	-0.26632941235051	0.25169987387903325	5.329279688135382	-4.882318972085823	4.291652462125569e-06	1.6737984506912584e-05	3.5419279145011
DOCK5	-0.5488160876661876	0.25169987387903325	9.06759898303389	-4.882306210675583	4.2918738604203435e-06	1.6737984506912584e-05	3.541878109886717
ZEB1-AS1	0.5232823218892957	0.25169987387903325	5.218678572238986	4.881430897234792	4.307086275792534e-06	1.6794146656298266e-05	3.5384621627497452
PLBD2	0.3802617688316552	0.25169987387903325	8.521316227000574	4.87922775648717	4.345608187746884e-06	1.6941158671636447e-05	3.5298659184741386
G6PC3	0.3117896194577554	0.25169987387903325	9.941661377202093	4.877740483449581	4.371802537745838e-06	1.7039317878296887e-05	3.524064155313786
MPLKIP	0.29322851041781384	0.25169987387903325	9.829776647312316	4.877704733998012	4.372434056625741e-06	1.7039317878296887e-05	3.5239247117308263
PTPRR	-1.6183944545965447	0.25169987387903325	7.697164910043603	-4.877475933169842	4.3764779572052944e-06	1.7051865631415773e-05	3.523032270210434
PPP1R11	-0.301599124711208	0.25169987387903325	11.691163592353059	-4.877264392940085	4.38022002681495e-06	1.7063232871777443e-05	3.5222071760040805
ATP5F1D	-0.31474542901718827	0.25169987387903325	11.000768391200891	-4.87701740994092	4.384593006749803e-06	1.7077053094047367e-05	3.5212438671856994
CRAT	-0.45444614742565115	0.25169987387903325	8.88707752848521	-4.8766473551273055	4.391152999661969e-06	1.7099384460294526e-05	3.519800594933171
MOCOS	0.7823775196058094	0.25169987387903325	7.800298222789987	4.87655039502485	4.392873398331831e-06	1.710286533051375e-05	3.519422445935575
CLIC3	1.2480211253327491	0.25169987387903325	6.486805691198082	4.876021054709105	4.4022772510468764e-06	1.7136253415333524e-05	3.5173580721284115
ING1	0.23078708998310304	0.25169987387903325	9.349302877474189	4.875753393086293	4.407039776986008e-06	1.7151565564260194e-05	3.516314269347486
TCERG1	0.4326172358328133	0.25169987387903325	9.946902406204362	4.8752642256862435	4.4157565337498706e-06	1.7182258358948116e-05	3.5144067459213204
MMP13	0.7037597857060405	0.25169987387903325	5.41155233168443	4.874512281687004	4.429188590493486e-06	1.722941835684618e-05	3.511474738144422
MAOB	-1.0027348441410746	0.25169987387903325	7.905892950987476	-4.874492546108959	4.42954166425466e-06	1.722941835684618e-05	3.5113977880597425
LINC00839	0.30688540370380135	0.25169987387903325	6.289790501609756	4.873286132857022	4.451176753700114e-06	1.731031771552649e-05	3.5066942682627467
REG1B	3.1586076209745046	0.25169987387903325	7.216566700841156	4.872519422606552	4.464979886710967e-06	1.7360734459922967e-05	3.5037054050820764
THOC2	0.35411312654821536	0.25169987387903325	9.156147959197595	4.872293207742262	4.46906039976956e-06	1.737333587308501e-05	3.5028236059404136
TMEM144	-0.6334118984493475	0.25169987387903325	9.056625577879677	-4.871444111842706	4.484408979160503e-06	1.742972858861162e-05	3.499513995629343
SPIRE1	0.6943138299986087	0.25169987387903325	7.85941912981057	4.8687061442216475	4.5342517525931385e-06	1.7620144885710767e-05	3.4888442618490885
PIP4P2	0.635247400740476	0.25169987387903325	6.080255844366891	4.867828230121394	4.550347406383014e-06	1.7676929202770542e-05	3.4854238245685405
AMH	0.3633666309392618	0.25169987387903325	5.48776493664059	4.867815960682338	4.550572747458497e-06	1.7676929202770542e-05	3.4853760242544425
AKT2	0.24678508704000102	0.25169987387903325	8.656318485848075	4.867561229237103	4.555253610751226e-06	1.7691791097461547e-05	3.4843836361879568
NEK1	-0.36277525011270306	0.25169987387903325	7.832548053687908	-4.864475949828464	4.612321109659921e-06	1.7910069566934275e-05	3.4723663886879788
ACCS	-0.46880508552200517	0.25169987387903325	7.249440669218498	-4.863661334151019	4.627504537443894e-06	1.796565692182486e-05	3.4691941934887662
SYNE1	-0.5789665405561664	0.25169987387903325	7.2547972685750635	-4.862911371335704	4.6415259100760285e-06	1.8016712747552664e-05	3.466274042047063
CDIP1	-0.4652835817724901	0.25169987387903325	7.2470332736660295	-4.8624755224485225	4.649693565933477e-06	1.804503168789599e-05	3.46457708782485
NQO1	0.7325020603361114	0.25169987387903325	11.124040407570051	4.861803229725312	4.662319528191323e-06	1.809063903935178e-05	3.4619597294594513
MS4A1	-1.8660101241480334	0.25169987387903325	6.632876745422598	-4.861708310522205	4.664104839392758e-06	1.8094173498604115e-05	3.4615902089908683
AC243960.1	-0.2324294295014382	0.25169987387903325	3.5752930989627383	-4.859572683651133	4.704449619875364e-06	1.8247268225694642e-05	3.453277347032911
ATAD5	0.3461406592110805	0.25169987387903325	6.634062992152395	4.859482288214093	4.706164777545649e-06	1.825049995160272e-05	3.4529255334729463
GDPD5	0.4097281423861894	0.25169987387903325	8.446615961807801	4.85915622144311	4.712356606463465e-06	1.8271087737970486e-05	3.451656533704883
CXorf38	0.4284268740565391	0.25169987387903325	8.202132947895162	4.858925734499151	4.7167382082646205e-06	1.828465038284372e-05	3.450759545896572
UBE2QL1	-0.5886280390860179	0.25169987387903325	5.526614016732152	-4.8580971348111905	4.732522816735366e-06	1.8339994759357584e-05	3.447535087132188
LTC4S	-0.2724720896242374	0.25169987387903325	6.543081993530949	-4.858078777656801	4.73287309706999e-06	1.8339994759357584e-05	3.4474636547870947
TMX4	0.4024439954989383	0.25169987387903325	9.106569385993852	4.85803681998524	4.733673803205376e-06	1.8339994759357584e-05	3.447300387444871
PAGR1	0.3052016851348185	0.25169987387903325	8.820020340011178	4.856477598053901	4.763523114989249e-06	1.8452187161825635e-05	3.441233676531473
MSANTD4	0.3653687424727394	0.25169987387903325	7.946352745127301	4.856388425707949	4.765235730844781e-06	1.845536645674173e-05	3.440886754634292
G2E3	0.46504202363674985	0.25169987387903325	8.385094663094966	4.855514033984366	4.7820607926588955e-06	1.8517062870975023e-05	3.437485164993552
WDR83	0.15692395650660274	0.25169987387903325	7.1896020150668045	4.854888140104779	4.794139735218299e-06	1.8560361747590696e-05	3.4350505143155967
SETD6	0.45886686025918166	0.25169987387903325	7.746773595535521	4.854426046627201	4.803076585569581e-06	1.859148218952326e-05	3.4332531470520813
RAB8A	-0.3511419342003048	0.25169987387903325	11.020427778848697	-4.8541799960279635	4.807841795356685e-06	1.860644665631492e-05	3.432296145680409
SIT1	-0.35382101787693276	0.25169987387903325	7.066895590453478	-4.853869567753548	4.813860356924872e-06	1.8626255117024383e-05	3.431088791793604
TTLL5	0.2989466246646133	0.25169987387903325	8.08367321377193	4.853579354640003	4.819493618014777e-06	1.8644565608072497e-05	3.429960102647126
ZNF436	-0.3818677026032491	0.25169987387903325	7.946323576580582	-4.8499009025184225	4.891453461242204e-06	1.8919410555791576e-05	3.4156574476924355
GPD2	-0.4326001184415329	0.25169987387903325	9.736158384759191	-4.849690725493689	4.895596475241098e-06	1.8931896442191e-05	3.414840426926675
F3	0.44166095112311865	0.25169987387903325	9.188188700196317	4.8488793659326825	4.911622064349253e-06	1.899032051150581e-05	3.4116866283380425
TGM6	-0.24349471752310592	0.25169987387903325	6.462472961200713	-4.848697172753555	4.915227668485026e-06	1.9000711030069242e-05	3.4109784768153766
CREBRF	-0.478662923783272	0.25169987387903325	8.704241300784625	-4.847674075273363	4.935522655395164e-06	1.9075601477043728e-05	3.4070021788818323
SRPK1	0.3956430323054825	0.25169987387903325	10.561654934384501	4.847557570039409	4.937838911167146e-06	1.9080989839174927e-05	3.406549409647136
THOC7	0.2917851446119073	0.25169987387903325	10.04021502571803	4.847394498344738	4.941082736978489e-06	1.9089959872348e-05	3.4059156820923757
PQBP1	0.32595578196016817	0.25169987387903325	9.486187426432709	4.847093990289105	4.947065881213646e-06	1.9107930140944025e-05	3.4047478840491685
PCDHB12	0.21950173539529327	0.25169987387903325	5.955618323379511	4.847068144133926	4.947580809702705e-06	1.9107930140944025e-05	3.4046474458644074
PNPLA2	-0.2934148630182367	0.25169987387903325	11.053567161503377	-4.846876015430454	4.951410191528663e-06	1.9119151165012617e-05	3.4039008435413916
RIOX2	0.4647658487680424	0.25169987387903325	9.22504212695539	4.846677299428724	4.955373900473472e-06	1.91308865900182e-05	3.4031286618787018
FNBP1	-0.5765500754176216	0.25169987387903325	8.924441954735226	-4.845695462513432	4.975003560701248e-06	1.920308686468773e-05	3.3993136626292806
PSMC3	0.43508292351919664	0.25169987387903325	9.855400627926707	4.845592977887786	4.977056869287446e-06	1.9207429652399312e-05	3.3989154776794805
DNAJC27	-0.28521998908538304	0.25169987387903325	6.661836501173369	-4.84427750963585	5.003485968993112e-06	1.9305824194736984e-05	3.3938049165622477
HNRNPA3	0.3912100773920404	0.25169987387903325	11.01661888128736	4.843878236817661	5.011534741322023e-06	1.9333275242762236e-05	3.392253915458948
NEDD4	0.6129291489808493	0.25169987387903325	7.803187639541193	4.84301120751156	5.029056216844862e-06	1.9397252617925582e-05	3.388886146694537
PKHD1L1	-0.5155035942645112	0.25169987387903325	4.5018250959764	-4.84188279123296	5.051949237715514e-06	1.9481920532248814e-05	3.3845036213865622
CCT6B	0.4677069688635669	0.25169987387903325	5.808240278410524	4.841824054454812	5.053143646186463e-06	1.9482895746326902e-05	3.384275517107074
PPFIA4	0.29306127566070206	0.25169987387903325	4.820658648438174	4.840190821988144	5.086465555721571e-06	1.9607718283261266e-05	3.3779335204401253
WIPF3	-0.2667425522503146	0.25169987387903325	6.3377529876653504	-4.839741383804901	5.095672627531495e-06	1.963955181253664e-05	3.376188533492904
CHRNA5	0.6486920314509446	0.25169987387903325	5.999214854482588	4.839211186833762	5.106554947121335e-06	1.9677828961039435e-05	3.3741301172138964
DHX57	0.2673132145085084	0.25169987387903325	7.320010624164203	4.838688479050044	5.117305679889944e-06	1.9715584888095815e-05	3.372100908529621
MRPL28	0.2808435889258991	0.25169987387903325	8.954340356259438	4.837268795805832	5.146616077907754e-06	1.9824818782603345e-05	3.3665902040394045
COPS2	0.34598722755830025	0.25169987387903325	10.626563224771582	4.8370010039615465	5.152163113862728e-06	1.9842492334852307e-05	3.3655508398414646
FILIP1L	0.8987183282615998	0.25169987387903325	9.144674329510936	4.836800367479805	5.156322905145416e-06	1.9854817617449588e-05	3.3647721442006375
TRAF3IP3	-0.5331513184586045	0.25169987387903325	7.161516062836089	-4.8365021428168635	5.162512027408795e-06	1.9874950955008406e-05	3.3636147321188243
CFTR	-0.8170352201954536	0.25169987387903325	10.840985286380459	-4.83604899528285	5.171930132540517e-06	1.9907505623634844e-05	3.361856144895752
MCM5	0.5536682453694031	0.25169987387903325	9.22101696476549	4.835287914674805	5.187785862178024e-06	1.996482292096891e-05	3.3589027442938697
KATNIP	-0.24022032378583802	0.25169987387903325	8.513866490969367	-4.834300889201723	5.20841917820548e-06	2.0040501683638152e-05	3.3550729704432456
MYADM	0.4666311803836418	0.25169987387903325	10.578674065498582	4.8341925144820905	5.210689559710841e-06	2.0045510142981307e-05	3.3546524923856538
CSRNP1	0.6487788407368829	0.25169987387903325	7.730418172465976	4.833284048254435	5.22975924453446e-06	2.0115131607277247e-05	3.351127998011421
DDX23	0.24506231530541633	0.25169987387903325	9.344677490075002	4.831780911773668	5.2614608758564545e-06	2.023330420072433e-05	3.3452972853103713
SNIP1	-0.2158510920697383	0.25169987387903325	7.882056363164919	-4.831226806551336	5.273194220058041e-06	2.0274657747242854e-05	3.3431481678020507
ITPK1	-0.2966639767923933	0.25169987387903325	9.932913934498346	-4.830693118932233	5.284519274338187e-06	2.031442640607098e-05	3.3410783801533004
UBE2G1	-0.3019684401628062	0.25169987387903325	10.236572460609745	-4.830387463378248	5.291016052171964e-06	2.0335623173773114e-05	3.3398930253156554
LXN	-0.6977102610532242	0.25169987387903325	9.828123173767201	-4.830170219367707	5.295638344963091e-06	2.0349608964219357e-05	3.3390505642707016
SPC24	0.4692993819449569	0.25169987387903325	7.359041322743622	4.829232966383403	5.315625306715831e-06	2.042262058519693e-05	3.3354162056283005
HNRNPK	0.16101300779853567	0.25169987387903325	12.934113442417695	4.827373876548993	5.355487814967977e-06	2.0571952729744265e-05	3.3282085165254855
BAIAP2L1	0.5446020385331565	0.25169987387903325	10.16270539614297	4.826545324594058	5.373347105388779e-06	2.0635251348016627e-05	3.3249967569875025
KIF5B	0.2819460979533446	0.25169987387903325	12.350843915007136	4.826516903834395	5.373960736213289e-06	2.0635251348016627e-05	3.3248865939590946
IFIT3	1.0072292979618709	0.25169987387903325	8.479441485027035	4.826153064280705	5.381822396702839e-06	2.0661604982369547e-05	3.323476332871415
BAZ1B	0.31046508231987247	0.25169987387903325	9.17376743158786	4.82554065238495	5.395080348125808e-06	2.0708662148723305e-05	3.3211027362425956
SH3BP5-AS1	-0.4113772491984742	0.25169987387903325	6.706234141719435	-4.825356836000301	5.399065937113082e-06	2.0718899792404733e-05	3.3203903327285857
NOL3	0.49886315197736764	0.25169987387903325	7.697288427965907	4.825279986526787	5.4007330704623035e-06	2.0718899792404733e-05	3.3200924977498687
LAMC2	0.7597887838993067	0.25169987387903325	8.690658694284757	4.8252791489388285	5.400751243426818e-06	2.0718899792404733e-05	3.3200892516406046
HTR3C	-0.23373340136218257	0.25169987387903325	5.504147677808945	-4.825198526153706	5.402500776936943e-06	2.0721769893819494e-05	3.3197767960422286
NPY2R	-0.2684648905954985	0.25169987387903325	5.135752395045448	-4.824428081588573	5.41924743182811e-06	2.0782151057601756e-05	3.3167910768561946
TSR3	0.24587479149131397	0.25169987387903325	8.644149741490741	4.823301164965436	5.443833451921036e-06	2.087256728193478e-05	3.3124244290263416
PP7080	-1.7632596359065857	0.25169987387903325	9.484200221017838	-4.821867553057019	5.475267486859229e-06	2.0989201575690633e-05	3.306870262718057
RPL12	0.28666756057043763	0.25169987387903325	13.8533862315207	4.821630949354661	5.48047231082709e-06	2.1005262739015555e-05	3.3059536967621277
CAPN3	-0.5164387707806544	0.25169987387903325	7.239160989088855	-4.821531698401816	5.482657072171706e-06	2.1009744961935017e-05	3.3055692220317976
USP10	0.3075997891871527	0.25169987387903325	9.117970681442543	4.8200918956297905	5.514446154425682e-06	2.1127649374843665e-05	3.299992300307931
FOXN2	0.3136490750239673	0.25169987387903325	9.372528319647014	4.819886644445278	5.518992421853048e-06	2.114115331088581e-05	3.2991973632054616
USP11	0.31648967698906816	0.25169987387903325	9.04094689220601	4.819784402108055	5.521258426411567e-06	2.114591904825737e-05	3.298801386576695
LINC00494	-0.253721391993988	0.25169987387903325	5.5909245754768	-4.819214366938223	5.533908752694659e-06	2.1190446672744374e-05	3.2965937770191953
RBM15	0.3632875785477978	0.25169987387903325	9.244212648662495	4.8185750978764235	5.548129061139453e-06	2.1240968485135743e-05	3.294118227555325
RPS16P5	0.5009875386842859	0.25169987387903325	6.634868724087733	4.818114746262573	5.558391418254721e-06	2.1276321423963177e-05	3.2923356523676084
SLC27A2	-0.6316424989131733	0.25169987387903325	9.624859080853563	-4.817543690040416	5.5711473046834145e-06	2.1321204212282946e-05	3.29012454842748
NEDD9	-0.6380624810629207	0.25169987387903325	10.07389914618505	-4.816983513784409	5.583687818026936e-06	2.1365246305183317e-05	3.287955724062174
NR2C1	0.4792291001922333	0.25169987387903325	8.402140857224465	4.816918937694322	5.585135228795807e-06	2.136683366416558e-05	3.2877057157037317
KLHL15	0.4119623211764516	0.25169987387903325	7.328254784278817	4.816669020514171	5.590740320552703e-06	2.1384323373973585e-05	3.2867381724616997
SAA3P	-0.25189025327680437	0.25169987387903325	5.402379958808972	-4.815083014576709	5.626438658004695e-06	2.1516890620974158e-05	3.280598723612629
SDF4	-0.2235148558793032	0.25169987387903325	11.529978897769883	-4.814338895369115	5.643263835563089e-06	2.1577246590781042e-05	3.2777186473071946
TLE5	-0.35461423743345577	0.25169987387903325	10.501802241725981	-4.813161994253621	5.66997451523766e-06	2.167537089300072e-05	3.2731640560391213
TECTB	-0.2613563586358518	0.25169987387903325	7.4042057599432205	-4.812558929253334	5.683709137952947e-06	2.172174361852813e-05	3.2708304619398003
OSR2	1.3090979823018873	0.25169987387903325	5.7026478501692575	4.812537209484697	5.684204402180923e-06	2.172174361852813e-05	3.2707464193453397
SPINK5	-1.8465970532822915	0.25169987387903325	8.306277584036641	-4.812089146374337	5.694430712014227e-06	2.1756804786504873e-05	3.269012732282997
GDAP2	-0.37987597082035407	0.25169987387903325	7.861369354344262	-4.811990955041889	5.6966741576997045e-06	2.176135838015137e-05	3.2686328142917294
ADPRS	0.26532303102585963	0.25169987387903325	8.962509707846872	4.810622738214848	5.728024324696963e-06	2.187707776872541e-05	3.2633394490467467
GYG2	0.6645056863724825	0.25169987387903325	7.0846195162470575	4.810367720389214	5.7338861073853415e-06	2.189542447317307e-05	3.262352934633949
PARK7	0.29210030663562314	0.25169987387903325	12.337707610020724	4.809351335729448	5.7573065012395635e-06	2.1980801370876436e-05	3.2584214508163605
ARL15	-0.4290449445599087	0.25169987387903325	9.229552737222338	-4.809270875174543	5.759164509381499e-06	2.1983838995135837e-05	3.2581102421804875
WDR35	0.45063183256200734	0.25169987387903325	6.846462723723805	4.808613456413836	5.774367589019328e-06	2.2037806809217437e-05	3.2555675682216823
CUEDC1	0.2519620939038978	0.25169987387903325	7.806907993435997	4.8079831366796	5.788980631669354e-06	2.208950326592918e-05	3.25312990045445
SMCR8	-0.34490212232844186	0.25169987387903325	9.647573964087425	-4.807262153086196	5.805739672724683e-06	2.214936781852726e-05	3.2503418393716395
TCF7L2	-0.3896902504030102	0.25169987387903325	11.84765989496967	-4.8071914408454175	5.80738589488556e-06	2.2151564299145973e-05	3.250068406961198
TDRKH	0.5449239886560626	0.25169987387903325	6.19601164403788	4.807045828407051	5.810777266988717e-06	2.2157364235807366e-05	3.2495053556329765
LSM10	0.29126530582716903	0.25169987387903325	8.62489410369162	4.807034208891303	5.811047973117797e-06	2.2157364235807366e-05	3.249460425958814
PIGR	-1.3938106206646186	0.25169987387903325	13.047384825872205	-4.806761489714277	5.817405181483529e-06	2.2177517579299682e-05	3.2484059099181657
NFYB	0.44581776538142925	0.25169987387903325	8.691289269962242	4.80670101397668	5.818815814236121e-06	2.217880929158004e-05	3.248172074856292
LSAMP	0.6291899404141326	0.25169987387903325	5.822694334928488	4.805396551209524	5.849324271466965e-06	2.2290988425316003e-05	3.2431286791997866
CTNNB1	0.4776751121446452	0.25169987387903325	10.616038791890494	4.805341231112589	5.850621516136219e-06	2.229182674155897e-05	3.2429148153837346
BUD13	0.28285345123995764	0.25169987387903325	7.907645334463893	4.804845117005568	5.862267797628486e-06	2.2332089016260355e-05	3.240996937467676
NBN	0.394649233919262	0.25169987387903325	9.960197883797488	4.80463096748168	5.8673019208258155e-06	2.2347152337133923e-05	3.2401691150638428
GTF2F1	0.2010111594953088	0.25169987387903325	9.084037986394673	4.804479698225982	5.870860417972814e-06	2.2356590840837587e-05	3.2395843777721307
MTMR9	-0.33225784022890004	0.25169987387903325	8.105583282724734	-4.804419615846856	5.872274393585194e-06	2.2357860906432094e-05	3.2393521300338097
UBE2M	0.4313727788647199	0.25169987387903325	9.55976296371284	4.803877772124322	5.885041082382515e-06	2.2402346416067215e-05	3.2372577184024536
PEAR1	0.5143303426497035	0.25169987387903325	6.9165932674534885	4.8033408123724906	5.897719317336974e-06	2.244647890999706e-05	3.2351823252864804
RASSF7	-0.23966300003075247	0.25169987387903325	9.798411561788937	-4.802749979891011	5.911700234553869e-06	2.249555221655447e-05	3.232898871096884
MINDY1	-0.36593622111298707	0.25169987387903325	8.702654925166382	-4.801597049439437	5.939074970165448e-06	2.2593526006461788e-05	3.228443503197484
FCGR1B	0.9236314580405045	0.25169987387903325	6.295444212080877	4.801573690638062	5.93963086430929e-06	2.2593526006461788e-05	3.228353242438997
EHBP1	0.4148832128037778	0.25169987387903325	8.889731592836734	4.799797968853281	5.982038014084712e-06	2.275065477402223e-05	3.2214924492203494
HNRNPD	0.3831753690942534	0.25169987387903325	11.450947567309386	4.799002014164216	6.001142124874464e-06	2.2819116866965693e-05	3.2184176436634164
ST3GAL1	0.6815320701334464	0.25169987387903325	7.251084111898172	4.798130642568278	6.022124365557055e-06	2.289469401000774e-05	3.2150518519024605
NWD2	-0.9353730197652639	0.25169987387903325	4.140485325372613	-4.796816951714384	6.053892333703512e-06	2.301124064315334e-05	3.209978238073374
KRT8	-0.4740859436930016	0.25169987387903325	12.953768306324124	-4.7952987840136965	6.090807957486695e-06	2.3147307449820418e-05	3.204115956407364
PHLDA3	0.506016235766654	0.25169987387903325	8.057908670787487	4.794609655198812	6.10763687320037e-06	2.320700143539024e-05	3.201455310611543
CEBPZ	0.3251267601606802	0.25169987387903325	9.208385468083097	4.794499474893986	6.110331726541944e-06	2.321297859690333e-05	3.2010299387228383
MAN2B1	-0.34095094413774873	0.25169987387903325	8.998172867725678	-4.7934543418978635	6.135951742873741e-06	2.3298354497587632e-05	3.196995298579708
AC010145.1	-0.3170803004970679	0.25169987387903325	6.750741619924483	-4.793444944871378	6.136182571229582e-06	2.3298354497587632e-05	3.196959024627553
TMEM44	-0.4115171009651384	0.25169987387903325	8.126176260630311	-4.793444932938938	6.13618286434314e-06	2.3298354497587632e-05	3.196958978566549
NEUROG1	-0.1867442587500312	0.25169987387903325	5.781684994370478	-4.7924600703444975	6.1604218696612786e-06	2.3386096083085826e-05	3.1931574970273413
F12	0.5748254004284794	0.25169987387903325	8.187570840257576	4.791835377966592	6.175844739512927e-06	2.344034394621075e-05	3.190746484669578
PLAGL2	0.6480432146700164	0.25169987387903325	8.540187359942085	4.790998553670446	6.196563708229321e-06	2.3514669505664648e-05	3.187517042356145
DPH2	0.3381749971026551	0.25169987387903325	8.50688018253289	4.790324184247023	6.213309600559877e-06	2.3573893576161632e-05	3.184914787843134
MPDU1	-0.43137428531614397	0.25169987387903325	9.717608283578427	-4.7889822968958065	6.246762206477443e-06	2.369647118948446e-05	3.1797373753644482
CDH1	-0.3083257439687692	0.25169987387903325	12.980615530893727	-4.7888612633045025	6.249788108925535e-06	2.3703604350805738e-05	3.1792704337635964
RPL7AP71	0.2313195170397213	0.25169987387903325	6.713743287028616	4.788799698656932	6.251327803614831e-06	2.370509918273808e-05	3.1790329231374184
P2RY2	-0.561571266371387	0.25169987387903325	7.170803043845849	-4.788338089107996	6.262884132493682e-06	2.374456968737482e-05	3.1772521356275263
PLIN2	0.8487932831465521	0.25169987387903325	9.890086078504009	4.787861266986151	6.2748431089411855e-06	2.378555201562923e-05	3.1754127702621258
AF131215.4	-0.4151536976697514	0.25169987387903325	4.808552062817967	-4.787733719775471	6.278045828314772e-06	2.3793333759215673e-05	3.1749207692287698
ERMAP	-0.3600563187876711	0.25169987387903325	6.667561002925437	-4.78661650695699	6.306167118351604e-06	2.389553491669103e-05	3.170611567294321
GGTLC1	-0.6327521764316524	0.25169987387903325	7.814236660606954	-4.785067988754298	6.345347316426848e-06	2.4039595755917385e-05	3.1646397822661676
DENND1C	-0.4571114745308824	0.25169987387903325	7.027697063849315	-4.783882628707061	6.375498763110485e-06	2.4149404339199206e-05	3.1600692882953965
PTGES3L	0.33529463709049967	0.25169987387903325	4.9482990141611385	4.783829388075211	6.376856282808256e-06	2.415012574307307e-05	3.159864019910543
ERCC1	0.2905007758139888	0.25169987387903325	9.039877719248716	4.7837165536600885	6.37973424240749e-06	2.4156603966722453e-05	3.1594289932356556
CD52	-0.8081189971530129	0.25169987387903325	8.78354866595493	-4.7833594176499865	6.388851693373535e-06	2.4186701077749462e-05	3.1580521165462443
SOCS2	-0.5473282088307503	0.25169987387903325	9.107509028070082	-4.782497396352307	6.410910746157359e-06	2.4265772099914804e-05	3.1547289972775765
ZNF621	0.3395967770135613	0.25169987387903325	7.667445754540361	4.78191452205333	6.425868382810409e-06	2.4317939730339393e-05	3.152482203779897
TRMT61A	0.19898289748955555	0.25169987387903325	8.455010690714321	4.780375262489111	6.465531887811426e-06	2.446356762744228e-05	3.146549648281958
ZHX1	-0.34332905834232896	0.25169987387903325	8.383130570211751	-4.779783804710421	6.480835715306863e-06	2.4512665730771472e-05	3.1442703816438637
MNT	0.3123968425147421	0.25169987387903325	8.625401266163763	4.779782198952112	6.48087731179871e-06	2.4512665730771472e-05	3.1442641938582447
SERPINI1	0.7754830085732474	0.25169987387903325	6.4384774696227405	4.778664236805496	6.509900717099498e-06	2.461794143620978e-05	3.139956434925427
LRRC45	0.324139561777268	0.25169987387903325	6.902134444258971	4.778457474533217	6.515282294967642e-06	2.4633790705237606e-05	3.139159800349452
CDK5RAP2	0.34595665271878495	0.25169987387903325	7.784998153289911	4.777294617935108	6.545629590321506e-06	2.4744010433416686e-05	3.134679817695954
ADRA1A	-0.2042378770011064	0.25169987387903325	4.558431748900927	-4.776924775095569	6.555310213167291e-06	2.477607931343758e-05	3.133255111861679
PSMB6	0.2958281439097128	0.25169987387903325	10.551744119242567	4.775620412080624	6.589563065622713e-06	2.4900991328877062e-05	3.1282309876441854
RAB29	0.628872099774533	0.25169987387903325	8.185246675138465	4.774069741048339	6.630510366451281e-06	2.5051150449694425e-05	3.122259219705315
CHURC1-FNTB	0.25487303214855217	0.25169987387903325	8.702111178147842	4.772311432055091	6.6772397788924274e-06	2.522309652147152e-05	3.115489242005955
SLCO4C1	-0.6472032243022925	0.25169987387903325	4.271326503083883	-4.7720414471765	6.684443273687539e-06	2.524569897105608e-05	3.1144498591615406
HNRNPM	0.36461301199648943	0.25169987387903325	11.240645648962314	4.771778804316077	6.691458121851247e-06	2.5267580823990487e-05	3.1134387756931634
TRAF2	0.17318349838516145	0.25169987387903325	7.276123502503552	4.771561264605956	6.697273739888068e-06	2.5284927111750374e-05	3.112601349178977
AL136309.3	-0.15092103919665423	0.25169987387903325	3.442254119862002	-4.770693455295	6.7205223192838175e-06	2.536807157113098e-05	3.109260918090765
CRTAM	-0.4706148985547851	0.25169987387903325	3.9954974911732264	-4.770645250064608	6.721816032265095e-06	2.536832740391421e-05	3.109075374015031
WNK1	0.29806538862605514	0.25169987387903325	10.356944841671849	4.770144828661008	6.735260449425011e-06	2.541443188912322e-05	3.107149296944561
MFGE8	0.6015704713089427	0.25169987387903325	8.324316685943876	4.770053027903574	6.737729621079289e-06	2.5419113773745435e-05	3.1067959773699947
ZBTB10	-0.9511240945308117	0.25169987387903325	8.578198486507945	-4.7693884530213495	6.755630992979273e-06	2.5482003670747372e-05	3.104238307592288
RNF135	-0.37913256175168364	0.25169987387903325	9.821980003493557	-4.768824192484122	6.77086651318512e-06	2.5534816977827535e-05	3.10206687531724
NUP98	0.37618612710739896	0.25169987387903325	8.733473758014645	4.765206738254812	6.869337060221144e-06	2.5901456229438073e-05	3.088149604180911
CERT1	-0.25090545487573124	0.25169987387903325	9.12763391721337	-4.764885999109233	6.878134741159877e-06	2.5929903843837006e-05	3.08691594811995
TRAPPC1	-0.3041471925156536	0.25169987387903325	10.065301579650495	-4.763785344202993	6.908408368120795e-06	2.603928859044146e-05	3.082682892586943
ITGAL	-0.5866265039193799	0.25169987387903325	7.312965699676978	-4.76330520900914	6.92165505865684e-06	2.6084466969365502e-05	3.0808365062720906
CCDC112	-0.4156534364839386	0.25169987387903325	5.939423763975438	-4.762760344458221	6.936717496559825e-06	2.613647034892798e-05	3.0787413365852867
C17orf64	-0.28930623500614683	0.25169987387903325	5.07516099669147	-4.762681954692625	6.938887151330336e-06	2.613988564035657e-05	3.078439916108062
MTA1	0.46257504632228574	0.25169987387903325	8.465713437942757	4.761743666198114	6.964908131045856e-06	2.623313504836766e-05	3.0748322892205024
TMEFF2	0.6827293773666279	0.25169987387903325	4.71557760078549	4.761296810557219	6.977333809931321e-06	2.6275153508445645e-05	3.073114325097503
TRAV12-1	-0.42740813929683874	0.25169987387903325	4.37424207766899	-4.76115056324796	6.981405173373212e-06	2.6285701829077852e-05	3.0725520895598315
ZFYVE26	-0.3510962857712663	0.25169987387903325	8.382762324362554	-4.760798223180364	6.991223413363909e-06	2.631787995138064e-05	3.071197590766456
CGRRF1	-0.35269820749867264	0.25169987387903325	7.60587507574786	-4.760394747367373	7.002483070605396e-06	2.6355471476907504e-05	3.0696465859629143
ARL5A	0.2095368214987321	0.25169987387903325	10.41328177963047	4.760018787079894	7.012990718749247e-06	2.6390219484102232e-05	3.0682014257361114
SMC3	0.3822722899152158	0.25169987387903325	9.524707467317128	4.758637606277122	7.051724781010205e-06	2.653093482567243e-05	3.0628928767474033
CLEC4D	0.4255079452203381	0.25169987387903325	4.982707553264415	4.758594075322721	7.052948942928722e-06	2.653093482567243e-05	3.062725581361951
IRAK1BP1	0.7391562003933885	0.25169987387903325	6.016023922830602	4.7582660487245345	7.062180232014425e-06	2.6560752355490147e-05	3.0614649604037307
RNU2-22P	0.2490055298481657	0.25169987387903325	3.4645099073805783	4.7582212195812215	7.063442720352886e-06	2.6560752355490147e-05	3.0612926840957044
ZMIZ1-AS1	0.28676874528885676	0.25169987387903325	5.279412703557227	4.758140574473449	7.065714417954144e-06	2.656446737840209e-05	3.06098277119065
SCARB1	0.5537919451114757	0.25169987387903325	9.38892027651459	4.757119657929861	7.094534131827647e-06	2.666797362214523e-05	3.0570597441513403
HACD2	-0.3258958553539273	0.25169987387903325	10.501696610596268	-4.7568323065487235	7.102666422993112e-06	2.669369347820495e-05	3.0559556451184573
CFAP91	-0.2902641560509398	0.25169987387903325	5.9570464249269595	-4.755791524937059	7.132197315871992e-06	2.6799810978271132e-05	3.051956957587496
TSFM	0.33780563399755437	0.25169987387903325	9.151865893396165	4.75541727551881	7.142845312678424e-06	2.6834948811774622e-05	3.0505192198052864
GLOD4	-0.35356385135115964	0.25169987387903325	10.260074439997958	-4.755320782307222	7.145593202918099e-06	2.6840399373386135e-05	3.0501485371765664
ZBTB18	0.5055805703564769	0.25169987387903325	9.785314421274608	4.7541309001796765	7.179562664316538e-06	2.6963101671996755e-05	3.0455779324296444
CDKN2AIPNL	0.3624798532804663	0.25169987387903325	6.972742262138778	4.753110641263312	7.2088145150568035e-06	2.7067835053914492e-05	3.0416594429611923
NTN1	-0.5169324078093664	0.25169987387903325	6.72467415556714	-4.753067062559373	7.210066535406982e-06	2.7067835053914492e-05	3.0414920824432343
NT5C	-0.2485672164965056	0.25169987387903325	8.623882140184993	-4.75070961522134	7.278111959460507e-06	2.731528052772817e-05	3.03243988740814
ANKMY2	-0.3811915052800572	0.25169987387903325	9.891008624566949	-4.750692139425086	7.278618703421116e-06	2.731528052772817e-05	3.032372793548399
ANKRD11	0.20408325027992547	0.25169987387903325	9.438826496325557	4.7501762214577665	7.2935941785639924e-06	2.7366517558844007e-05	3.0303921259115594
JUND	-0.31915695879420625	0.25169987387903325	11.981232304422827	-4.749330712685716	7.318201384577938e-06	2.7453868972275426e-05	3.027146405123295
TRIB1	0.42382759521924385	0.25169987387903325	11.189329687350098	4.7484742540650995	7.3432094865241924e-06	2.7542692388008905e-05	3.023859009197235
RPL38	0.19355308995034548	0.25169987387903325	13.451908526672758	4.7482183552870545	7.350697679121608e-06	2.756578236209921e-05	3.022876847838397
KATNA1	0.3618731428002864	0.25169987387903325	8.095419242762258	4.747326658238873	7.376848810017722e-06	2.7658838997227163e-05	3.01945469049147
HBS1L	0.4829853835282094	0.25169987387903325	9.181753227119325	4.746730498472833	7.394382996458585e-06	2.7719559301760416e-05	3.0171669654472257
EVL	-0.6294966710793419	0.25169987387903325	7.9308810683209225	-4.745913039307984	7.418491849850876e-06	2.7804899809629445e-05	3.0140303028399043
LINC01360	-0.19432039197674955	0.25169987387903325	3.929696049514397	-4.74555928428048	7.428948599565269e-06	2.783904986794714e-05	3.012673015845399
CDC5L	0.3197700424504717	0.25169987387903325	9.35669507537504	4.744826016310985	7.450669102600036e-06	2.791538941519148e-05	3.0098598103968506
TTLL11	-0.2071497832160567	0.25169987387903325	6.721870366917027	-4.743915255244694	7.477733125708958e-06	2.8011718242269272e-05	3.0063660163158
SLC35B4	0.48786823710371774	0.25169987387903325	7.729285608163968	4.7428862425933165	7.5084259963628476e-06	2.8121603464748672e-05	3.0024190865408116
BCAN	-0.23268515877959572	0.25169987387903325	7.812186122364895	-4.742719242457957	7.513418720189746e-06	2.8135210564040248e-05	3.0017785821629897
XRCC3	0.28174546213540363	0.25169987387903325	6.326225442892568	4.742220748228026	7.528341153343274e-06	2.8185989413087093e-05	2.999866762945066
OR2H1	-0.2954632876487526	0.25169987387903325	5.891404368176765	-4.741764079633642	7.54203679941843e-06	2.823215765021085e-05	2.9981154605411753
TMEM263	0.5938640874634213	0.25169987387903325	9.85205556740481	4.741523684157491	7.54925606138069e-06	2.8254070478956524e-05	2.997193596641834
AAMDC	-0.28344049853593933	0.25169987387903325	7.951253013158943	-4.741210885631185	7.558659692740764e-06	2.8284149190214218e-05	2.995994125638523
FBXO27	-0.2348335620094648	0.25169987387903325	6.004613438267621	-4.740769008605734	7.571963190080161e-06	2.8328707704321436e-05	2.994299766847046
GMPR	0.6054701250596572	0.25169987387903325	6.3798650490130555	4.740724465039635	7.5733055149232205e-06	2.8328707704321436e-05	2.994128971772435
CLCN7	0.22787699047865217	0.25169987387903325	9.168264490634712	4.740267712955665	7.5870831284658685e-06	2.8375114978735627e-05	2.992377686563268
ZNF703	0.4926582670607722	0.25169987387903325	10.374926984679933	4.738434316865439	7.642631668304574e-06	2.8577697345902883e-05	2.985349090476605
NAGA	-0.28401906337719396	0.25169987387903325	9.57092577877579	-4.7376525814809085	7.66643676017122e-06	2.8661531323978872e-05	2.982352696777639
NUDT12	-0.8569320384222019	0.25169987387903325	7.856578774200126	-4.7373036490566705	7.6770855428927e-06	2.8696158081480968e-05	2.9810153353925752
AC006213.2	-0.38853398038280407	0.25169987387903325	6.540295296718896	-4.734831691421733	7.752937668919321e-06	2.8974451721680966e-05	2.971542729585451
IWS1	0.24390001931440075	0.25169987387903325	9.402128836590897	4.733628959689853	7.790106290032709e-06	2.910810210538946e-05	2.9669349231828086
BAG4	0.3469995885267263	0.25169987387903325	9.245917886292677	4.733488696588434	7.794452162786768e-06	2.9119082615011115e-05	2.9663976053764554
AC013726.1	-0.19460325139956947	0.25169987387903325	4.870819731466973	-4.733380995313501	7.797790747093442e-06	2.9126296738195778e-05	2.9659850315383505
HKDC1	0.9902539375209773	0.25169987387903325	9.230695948412489	4.733162375753053	7.804571909861781e-06	2.9146364650923994e-05	2.965147578032763
AL513477.2	-0.31008536432659906	0.25169987387903325	5.151613578044696	-4.733040875139202	7.80834310339445e-06	2.915518654610995e-05	2.9646821627718207
ALPK2	0.48437250772159945	0.25169987387903325	5.912057990224021	4.732520647388907	7.824510199815182e-06	2.9210281357527615e-05	2.9626894823236363
MROH7-TTC4	0.2616765920922912	0.25169987387903325	8.180415438845447	4.73244951147333	7.826723412838809e-06	2.92132733733538e-05	2.962417013712157
PRAG1	-0.5821315886860017	0.25169987387903325	9.117627331454726	-4.7321836234986945	7.83500122532198e-06	2.9238896367103288e-05	2.961398617461102
CCDC134	0.3267579763241164	0.25169987387903325	7.653572024935395	4.731729394837153	7.849162267726868e-06	2.9286461378664275e-05	2.959658925239344
EDAR	0.5764095685000994	0.25169987387903325	7.229093469025298	4.7309307947253405	7.87411973475478e-06	2.937428513994603e-05	2.956600540711447
ZNF528	-0.34584606329425505	0.25169987387903325	6.094208760565322	-4.730498935775146	7.887648072809882e-06	2.9419448732994753e-05	2.954946789789366
NLRC3	-0.6866320463412174	0.25169987387903325	6.150678494336392	-4.728154766642496	7.96147583510155e-06	2.9689461066094138e-05	2.94597169302992
MSC	0.3825982263341219	0.25169987387903325	6.6494978692613484	4.728093025345274	7.963429370871682e-06	2.969139531017076e-05	2.9457353415455145
HES5	-0.5181420681999374	0.25169987387903325	6.492825107979781	-4.72735315108357	7.986875729684342e-06	2.977344973416647e-05	2.942903180356982
DYRK4	0.5625983212835717	0.25169987387903325	8.773770986501738	4.726918653611789	8.000676034219491e-06	2.9817834736654038e-05	2.941240096000877
LINC00870	-0.20900435324302613	0.25169987387903325	4.665199405339817	-4.726887571025236	8.001664151773057e-06	2.9817834736654038e-05	2.9411211277484473
TIE1	0.8207268262131207	0.25169987387903325	6.009890261827386	4.72683444996428	8.003353148290136e-06	2.9818758858042453e-05	2.940917808590461
TG	0.5363039116653665	0.25169987387903325	6.870326115656169	4.726714638799925	8.007163843343332e-06	2.9827586212475884e-05	2.9404592403354854
AC092809.4	-0.2389531607880082	0.25169987387903325	5.906427543076417	-4.7266618127959745	8.008844578582811e-06	2.9828477477432348e-05	2.9402570550239453
CYP11B2	-0.2684060083012083	0.25169987387903325	7.227812480648595	-4.726030521755791	8.028956540502676e-06	2.9895817033234187e-05	2.9378409699488603
ADAT1	0.4022085515632172	0.25169987387903325	7.718202747945532	4.726003626144385	8.029814481743372e-06	2.9895817033234187e-05	2.9377380391127055
RNASE2	0.4042997345054147	0.25169987387903325	4.9840628087531815	4.7231358009435755	8.121807695659562e-06	3.0232877612211427e-05	2.926764789026171
MYL10	-0.2660588503199488	0.25169987387903325	8.138596408561437	-4.722918809782697	8.128809768424783e-06	3.025120078454886e-05	2.925934674965502
ROBO1	0.9803476686766768	0.25169987387903325	7.858493812202941	4.722892663659292	8.129653871496459e-06	3.025120078454886e-05	2.9258346528159844
ADM	1.0548369057326195	0.25169987387903325	9.742223154134074	4.721955999714406	8.159949394657462e-06	3.0358474078325573e-05	2.9222516631946895
WDR72	1.8345573715202228	0.25169987387903325	7.332415808104384	4.721825597717799	8.164175809921624e-06	3.0368738097197227e-05	2.921752875288199
DOK5	0.34745134077451834	0.25169987387903325	5.722542706239056	4.721347949694951	8.17967485996049e-06	3.0420922335938612e-05	2.9199259427178195
ZNF513	-0.2569692718613039	0.25169987387903325	7.798873572721346	-4.721210436078285	8.184142290367685e-06	3.043206763963675e-05	2.9193999946113944
UTP3	0.32284117260311973	0.25169987387903325	8.946033946369901	4.72100970061857	8.190667874412671e-06	3.0450860640535646e-05	2.918632258883836
CPSF6	0.30223298327493175	0.25169987387903325	10.120766536585354	4.719480283238488	8.240552917649885e-06	3.0630817590251316e-05	2.9127834843254092
HAUS1	0.5022028047394187	0.25169987387903325	8.784968419948887	4.718537194073857	8.271460593706034e-06	3.07401821238432e-05	2.909177516413177
ACP2	-0.3336759387637578	0.25169987387903325	9.256016414850286	-4.718018362638422	8.288512120752132e-06	3.079802142480227e-05	2.9071939163159417
ERVH-1	-0.3518505035930257	0.25169987387903325	9.026164022903284	-4.717483304610057	8.306132687421593e-06	3.0857953985783666e-05	2.9051484187393743
GDE1	-0.4082606368903292	0.25169987387903325	10.801946546193756	-4.717345012289706	8.310692851464554e-06	3.08693532894195e-05	2.9046197579091277
ESPL1	0.5680207280363518	0.25169987387903325	8.34034264338	4.716960804711894	8.323374788509001e-06	3.091091071403747e-05	2.9031510675643997
MEIS3P1	-0.7577761206585398	0.25169987387903325	8.125755811994662	-4.7164742962950905	8.339460439254232e-06	3.096509148923162e-05	2.9012914224350386
AL136380.1	0.12205172367367467	0.25169987387903325	14.36429801635427	4.71610057599741	8.351837419810601e-06	3.1005484701855176e-05	2.899862982109182
LAGE3P1	0.28970375251541647	0.25169987387903325	8.556280113651956	4.715920411210611	8.357810541083876e-06	3.1022093906125316e-05	2.8991743778927166
SNX19	-0.23722221442096902	0.25169987387903325	9.551132892583587	-4.715679790632907	8.365794462327582e-06	3.104615939902164e-05	2.898254731991086
CD79B	-0.4749422925831306	0.25169987387903325	6.792393213460016	-4.715542397733144	8.370356554098744e-06	3.105751984471316e-05	2.8977296326404804
SNX29P2	-0.22928918382405516	0.25169987387903325	4.150601081035373	-4.715422055376275	8.374354471937144e-06	3.106678327138675e-05	2.8972697061548853
SGTB	0.6101010395846256	0.25169987387903325	7.104322818284202	4.714727819812962	8.397454036609485e-06	3.1146893059609265e-05	2.8946166054265525
DIPK2B	0.35961682722585664	0.25169987387903325	6.331051419173607	4.7138160577416635	8.427885441339412e-06	3.125416369850116e-05	2.891132566525295
MCCC1	-0.35306832722429426	0.25169987387903325	9.032488865720751	-4.713510725815036	8.4381002570226e-06	3.128643766682829e-05	2.8899659200588506
BMP8A	0.38496097912827754	0.25169987387903325	7.754036562992931	4.7121677598577865	8.483171791267694e-06	3.144791721187789e-05	2.8848351160832273
DBR1	0.34918492360297115	0.25169987387903325	7.66524056145397	4.712070985074569	8.486428681383966e-06	3.145435584880501e-05	2.8844654225261426
EMILIN2	0.5130330898727635	0.25169987387903325	8.460184222222985	4.710557097718438	8.537535857192565e-06	3.1638114164198736e-05	2.8786827627969718
TMA7	0.2284169973901431	0.25169987387903325	12.628307445674768	4.709969063939512	8.55746770194441e-06	3.1706298864160366e-05	2.8764369330837614
CXCR5	-0.2147398266522318	0.25169987387903325	6.6337293537920825	-4.709692401188175	8.566861013804007e-06	3.173155618892787e-05	2.8753803570774465
C4orf45	-0.2259358205558688	0.25169987387903325	4.078056093553853	-4.709677963140409	8.5673514921732e-06	3.173155618892787e-05	2.875325219170131
ZNF786	0.2909224461128428	0.25169987387903325	6.699317318733217	4.709461172369898	8.574719422080624e-06	3.1753161954386966e-05	2.874497322679293
ERBB2	-0.46689301230572866	0.25169987387903325	10.472896615454946	-4.709207191195853	8.583359144085747e-06	3.1777739178097546e-05	2.873527430541257
SLFNL1-AS1	-0.26045927024015025	0.25169987387903325	6.152097453443291	-4.7091757967513725	8.584427681127207e-06	3.1777739178097546e-05	2.873407545049803
C15orf40	-0.38553926196905053	0.25169987387903325	7.8841337383355405	-4.709125418744243	8.586142610023082e-06	3.17784026165637e-05	2.8732151683406695
ARID5A	0.3084597123505777	0.25169987387903325	7.681399295557834	4.708010207607106	8.624191049594507e-06	3.1913516700511286e-05	2.868956875081844
AL049840.4	0.3922126008880511	0.25169987387903325	5.390696839304754	4.707230525448854	8.650889185198303e-06	3.200658857666878e-05	2.865980125242837
KLHL6	-0.5845670924698156	0.25169987387903325	7.480956585074292	-4.706792421300341	8.665926085399516e-06	3.205649061229392e-05	2.8643076196895407
L2HGDH	0.48476448403136096	0.25169987387903325	7.589514291958179	4.706622346192881	8.671770350356947e-06	3.207237602501096e-05	2.863658367080097
PIF1	0.36404456412711994	0.25169987387903325	6.669087178209319	4.706462430944669	8.677268983825302e-06	3.208697767732255e-05	2.863047912348918
ZNF783	0.2283043668250464	0.25169987387903325	8.102516794189528	4.705480708227029	8.711099445816345e-06	3.220632139222398e-05	2.8593005988045324
LRIF1	0.5001563095462247	0.25169987387903325	7.920742639904016	4.704338755745287	8.75061258701144e-06	3.234662848571414e-05	2.8549422805313025
C16orf87	0.5047060614627057	0.25169987387903325	6.8425174411413705	4.703514524954278	8.77924017368167e-06	3.244665420860775e-05	2.8517969672531347
TAGLN	0.9948928208067258	0.25169987387903325	10.194039111574112	4.703138625092384	8.79232627898169e-06	3.248921565910145e-05	2.850362623827243
PSD3	-0.4667751083725058	0.25169987387903325	8.678295245513869	-4.702767613379065	8.805260781409048e-06	3.2531201812122376e-05	2.8489470015786917
VAPA	-0.33739595591391947	0.25169987387903325	11.915021451225257	-4.702527646250358	8.813636539791471e-06	3.255633361619153e-05	2.848031426103823
L3HYPDH	0.4247727109272059	0.25169987387903325	5.762283313078552	4.702221306940422	8.824340177292712e-06	3.259005377274998e-05	2.8468626546420897
ADAP2	-0.4205800146712475	0.25169987387903325	7.954864746734853	-4.701755713198896	8.840632406397212e-06	3.264439799885395e-05	2.84508637204714
MTA2	0.5324519050616985	0.25169987387903325	5.940939535548406	4.700255888704884	8.893313600905788e-06	3.283306660901757e-05	2.8393651410532605
PSMD2	0.28003571532405047	0.25169987387903325	10.218895059425217	4.699883549918486	8.906439108415091e-06	3.287565902076944e-05	2.837944991548488
RPL21	0.1724103277601774	0.25169987387903325	13.876472947486526	4.6993285939455465	8.926037055979124e-06	3.2942123203027645e-05	2.8358284444720585
ATAD3A	0.23197140718052722	0.25169987387903325	8.936711616650094	4.698872192703472	8.942185964490487e-06	3.299583704764651e-05	2.834087890730455
ZNF345	-0.24772824550460726	0.25169987387903325	6.869456737615635	-4.698640603832635	8.950391148611782e-06	3.302022535892737e-05	2.8332047320921365
LRRC37A7P	-0.15467774304727344	0.25169987387903325	3.410810879389715	-4.6984181810027446	8.958278460200552e-06	3.304343247360607e-05	2.8323565531754795
PLCH1-AS1	-0.33241391079840454	0.25169987387903325	5.127615246199173	-4.69829497597535	8.962650323420413e-06	3.305366657325586e-05	2.831886738368416
CCNT2	-0.2849291755587764	0.25169987387903325	8.47953017941579	-4.697070196813271	9.006223724652533e-06	3.3208443965473066e-05	2.827216729846567
GABRA2	-1.4827047716027204	0.25169987387903325	5.7658944213794	-4.69674623788139	9.01778340613684e-06	3.324514377751463e-05	2.825981619590749
LINS1	-0.2832788957957888	0.25169987387903325	8.018647284210543	-4.695359220809641	9.067438754692158e-06	3.342224975968023e-05	2.8206941385792863
VNN1	2.033913546850555	0.25169987387903325	6.363727669975379	4.6948980130842735	9.084008756882355e-06	3.347736299308398e-05	2.8189361708290814
KCNN4	0.6212734996246478	0.25169987387903325	9.226880238884032	4.693507142628749	9.134157303540877e-06	3.3656181816625955e-05	2.8136352881108184
RTRAF	0.22726380152661996	0.25169987387903325	11.787580098818406	4.693255403829949	9.143262548874057e-06	3.368373365210092e-05	2.812675965213076
TECR	0.27029371867224583	0.25169987387903325	10.54878682217855	4.6930886108229455	9.149300206089619e-06	3.369997671139418e-05	2.8120403700975345
BORCS6	-0.19107578711738427	0.25169987387903325	7.524232919118082	-4.692608615147623	9.166696931318466e-06	3.3758045844415914e-05	2.8102113369364297
MCRIP2	-0.35078892950540386	0.25169987387903325	10.266846823039096	-4.691339336876801	9.212854870126078e-06	3.392199391948735e-05	2.805375282652287
TOGARAM1	-0.48440600283032076	0.25169987387903325	8.175366253136149	-4.691136573832087	9.220249315821978e-06	3.394318076717741e-05	2.8046028135918117
OAS2	0.8088118178947648	0.25169987387903325	7.526442470555754	4.690943770398001	9.227285893084319e-06	3.3963042864744536e-05	2.80386830689919
HEATR5B	-0.2558168688550424	0.25169987387903325	8.78759024163649	-4.689934854657901	9.264192485512534e-06	3.4092821465892025e-05	2.800025031003573
DERL1	0.3338517102084744	0.25169987387903325	10.364226658379286	4.689639037457128	9.275040747122204e-06	3.412667464086055e-05	2.7988982674034
MTR	0.4100543524999871	0.25169987387903325	8.57967239553824	4.689338107925419	9.286089139410285e-06	3.41612520109897e-05	2.7977520760159376
GLT1D1	0.3881891457905642	0.25169987387903325	6.273045207153266	4.689165945053979	9.292415707619075e-06	3.41784497400927e-05	2.7970963562015783
KLHL18	0.25254789155088453	0.25169987387903325	7.747870929840416	4.688853855994141	9.303894890820418e-06	3.4214589830415305e-05	2.79590773489074
TBC1D10C	-0.3874795574438732	0.25169987387903325	7.559293541998804	-4.6884042325214095	9.320457031482467e-06	3.42694060683132e-05	2.794195386354126
SNORA50C	0.41223419077137713	0.25169987387903325	8.42847828714219	4.688322754482477	9.323461383102661e-06	3.4274362480110744e-05	2.7938850957867167
UQCC3	0.38436124973029173	0.25169987387903325	8.156683911964011	4.688108144622794	9.33137922267575e-06	3.429737659943682e-05	2.793067818913011
PLP2	0.46740520641709793	0.25169987387903325	11.808799884653686	4.687985112626727	9.335921321184854e-06	3.4307977250804146e-05	2.7925992991079287
BPGM	0.45307895626586525	0.25169987387903325	7.367790809914571	4.687929037810233	9.337992204544383e-06	3.430949444045399e-05	2.7923857623607873
SLC5A11	-0.4648468228425502	0.25169987387903325	6.041854611944285	-4.6865328943171525	9.389696761727673e-06	3.4493341929776454e-05	2.7870696606871004
ETV3	0.3251210024875899	0.25169987387903325	9.460655766517693	4.685961151413707	9.410950692722489e-06	3.456528269160569e-05	2.784892914978389
GINM1	-0.38926303017536057	0.25169987387903325	9.859689909433456	-4.68586090947561	9.414681887092277e-06	3.457285045068332e-05	2.7845112896986564
SPHK2	-0.31373080770328166	0.25169987387903325	8.011478231254566	-4.685491097606425	9.428459405953744e-06	3.461730136398169e-05	2.7831034439585824
CREB5	0.49752908014278674	0.25169987387903325	5.74671250728386	4.684253352310337	9.474714691912682e-06	3.4780959928995764e-05	2.778391940855725
ATP8A2	-0.2956745738902882	0.25169987387903325	5.814447486786338	-4.684119570999999	9.479727347959048e-06	3.479318872141124e-05	2.7778827455847868
TNFAIP8L2	-0.40630275130799376	0.25169987387903325	6.940063476181836	-4.68387953491089	9.488727719992591e-06	3.482004658801324e-05	2.776969148405808
ZNF286A	0.3896464054441262	0.25169987387903325	8.239524617371144	4.683336684965842	9.509112969011097e-06	3.4888665721231676e-05	2.774903123388171
CCDC96	-0.2881922173709546	0.25169987387903325	5.502087635230145	-4.681744349676064	9.569154260419176e-06	3.510273162752243e-05	2.768843730614435
HMGN1	0.2807320488580416	0.25169987387903325	12.024769580720779	4.681271097179934	9.587069734784114e-06	3.516221801167807e-05	2.7670430848841807
LINGO1	0.3721529408348223	0.25169987387903325	6.053866371198981	4.6804270272262825	9.619103727918874e-06	3.527345621864704e-05	2.763831820819755
EFNA2	-0.9932393907761483	0.25169987387903325	9.901705857735937	-4.678949453985596	9.67543056252744e-06	3.5473721585822165e-05	2.7582112557604734
ATP13A3	0.39003414254172064	0.25169987387903325	9.41941512663821	4.6782257939367975	9.703133975008422e-06	3.556899049510173e-05	2.755458913939103
CPLANE1	-0.3467681471456192	0.25169987387903325	4.6748242229911945	-4.678160597609916	9.705633620448242e-06	3.5571852020534084e-05	2.755210961578106
FAIM	0.5961968128295858	0.25169987387903325	7.932500924920637	4.678061546978098	9.70943244529281e-06	3.557947327615443e-05	2.754834259815313
LHFPL3	-0.26901941567487775	0.25169987387903325	3.9912133552405415	-4.677755203127315	9.721190587088477e-06	3.5616252977801324e-05	2.7536692276224937
ACTRT3	0.42582563610080015	0.25169987387903325	5.891744455703734	4.677598318545826	9.727217506598051e-06	3.563202546716826e-05	2.7530726104947636
CHRNB2	-0.2108328754272364	0.25169987387903325	8.738961333150328	-4.677459167419173	9.732566207163269e-06	3.564530841147425e-05	2.7525434423692445
DSTNP2	0.30461026687542336	0.25169987387903325	7.385046844938733	4.676813776786475	9.757411114359611e-06	3.5729978444424606e-05	2.7500892586674652
TRO	0.26797222347599625	0.25169987387903325	6.09951698204985	4.674945310235869	9.829686957829092e-06	3.5988271800841716e-05	2.7429853480496167
BSG	-0.6469150268017518	0.25169987387903325	11.458256305394201	-4.674410924952785	9.85045335328744e-06	3.605792167691084e-05	2.7409539381733232
TFB2M	0.36067030590659677	0.25169987387903325	9.527263664145625	4.673024567985755	9.904526332569622e-06	3.624714911600627e-05	2.7356845173551925
ETFB	-0.3660469410537086	0.25169987387903325	10.191533435337394	-4.672995820838188	9.90565061861574e-06	3.624714911600627e-05	2.735575262222376
IFNA2	-0.16599427907172126	0.25169987387903325	3.801011441345709	-4.672040575408478	9.943080276028917e-06	3.637768036631301e-05	2.7319450356267954
SLC11A2	0.7157978423680031	0.25169987387903325	9.515553041530646	4.671878793493081	9.949432997641178e-06	3.6394487717905054e-05	2.7313302600898837
CDK9	0.3498207430886513	0.25169987387903325	8.15631227552945	4.670804751267548	9.991707590240537e-06	3.654266616557926e-05	2.727249205828457
APEX2	0.22566136886516297	0.25169987387903325	8.644225952187968	4.670655938154677	9.997578643918282e-06	3.655767712998781e-05	2.7266838042859263
FOXRED2	0.32729904063036486	0.25169987387903325	7.327055883348786	4.670485368572613	1.0004312162421191e-05	3.6575835967664614e-05	2.726035754799046
LY86-AS1	-0.286835393725406	0.25169987387903325	4.995524223239417	-4.669365489547462	1.0048630663837532e-05	3.673137507980746e-05	2.7217813333524052
UEVLD	-0.31843686732433163	0.25169987387903325	9.196721011720802	-4.668219358550889	1.0094185288991053e-05	3.689137693131258e-05	2.717427835511657
MSLN	1.652433762719304	0.25169987387903325	6.503484039468993	4.66789715737357	1.0107027678506336e-05	3.69317894669489e-05	2.71620409636205
STX6	0.28178304737500426	0.25169987387903325	8.848157326542925	4.667036760862136	1.0141399351481901e-05	3.705084335808881e-05	2.712936516153084
TPD52	-0.3840365697342012	0.25169987387903325	12.112394090446923	-4.666891138704718	1.0147227969565174e-05	3.706559371124663e-05	2.712383514983234
LAMP1	0.2858531579903332	0.25169987387903325	12.828518551359673	4.666631015042544	1.0157647671268655e-05	3.7097106117465984e-05	2.7113957201741066
ZNF175	-0.41766953494563364	0.25169987387903325	7.603141767720611	-4.666310552641594	1.0170498617714885e-05	3.7137485070826564e-05	2.7101788417086254
GUCY1A2	0.4372073878412239	0.25169987387903325	5.718634372814941	4.666087677886776	1.0179445475076913e-05	3.71635965447718e-05	2.709332559289786
MIR6716	-0.2634550145188346	0.25169987387903325	8.43151362262226	-4.665194043585409	1.0215395371068148e-05	3.728826537546537e-05	2.705939573531751
CLIC2	-0.8082995092998386	0.25169987387903325	7.007720846141731	-4.6649476061383695	1.0225330918793144e-05	3.731794933026217e-05	2.705003961094704
RESF1	0.45527379148560065	0.25169987387903325	9.070021432248216	4.664816093119609	1.023063692728158e-05	3.733027251871562e-05	2.7045046777072628
EIF4G1	0.3223998528601957	0.25169987387903325	10.234596452032944	4.664767808461703	1.0232585684626307e-05	3.733027251871562e-05	2.704321369320615
HACD4	-0.7287163163041983	0.25169987387903325	7.209381958896693	-4.664729809739373	1.0234119557274136e-05	3.733027251871562e-05	2.704177111396559
NEURL4	-0.22508369333170997	0.25169987387903325	7.163350723427792	-4.663572370586032	1.0280948268728771e-05	3.749447700472409e-05	2.6997833717531847
PIGN	-0.4463581854661536	0.25169987387903325	8.105879421696715	-4.66321506963665	1.0295446215677833e-05	3.7540734544673374e-05	2.698427162978959
AVP	-0.1721508093109767	0.25169987387903325	6.31780509681265	-4.66241321675288	1.032805467093788e-05	3.7653001287124304e-05	2.695383801286374
SLC25A1	-0.37103335058923825	0.25169987387903325	9.476059776619676	-4.661795356101725	1.0353249153507573e-05	3.77382041101871e-05	2.693038987468789
PSD4	-0.37276170269469233	0.25169987387903325	8.001920951331995	-4.66114586509504	1.037979770490715e-05	3.782831171321656e-05	2.6905743427972624
ISG20L2	0.2979001731453206	0.25169987387903325	9.178582457800976	4.660837371359011	1.0392430797496344e-05	3.7867682777353734e-05	2.689403766268507
PSME3	0.29553205892219303	0.25169987387903325	10.136126053344059	4.660429032656646	1.0409175570966863e-05	3.79220193820453e-05	2.6878544029637226
ERG	0.5853672275255928	0.25169987387903325	6.172619590643295	4.660072460698471	1.0423818946306206e-05	3.7968682530525316e-05	2.6865015276474633
ZFP28	-0.28132444476982865	0.25169987387903325	6.057984212097164	-4.659481814405856	1.0448119054173469e-05	3.805049763956557e-05	2.684260688650209
SELENOS	-0.36772885376787734	0.25169987387903325	11.387205768275386	-4.659266144372067	1.0457005744479453e-05	3.807616045583553e-05	2.6834425071854255
ACP6	0.46721488069893624	0.25169987387903325	8.986981289740609	4.658042442955862	1.0507567401011273e-05	3.825353487493425e-05	2.6788006303327343
SERPINA5	-0.23215523747444866	0.25169987387903325	6.274462947472142	-4.657814626552733	1.0517006610925345e-05	3.8281164080893256e-05	2.6779365361096126
CALCRL	0.7243214954947677	0.25169987387903325	6.7092227572146	4.6577013057894225	1.0521704939254981e-05	3.8291530128034356e-05	2.677506726897491
FEM1C	-0.45888829413230603	0.25169987387903325	9.219321141716259	-4.656671488477339	1.0564495045776933e-05	3.844049516129103e-05	2.6736010771458663
NOX5	-0.2369590543991693	0.25169987387903325	7.100455422852326	-4.656511392863896	1.0571162348022869e-05	3.845799269824846e-05	2.6729939522336412
ZNF318	0.4106934316407269	0.25169987387903325	8.425525405921523	4.656404500226535	1.057561624458476e-05	3.846743310760985e-05	2.672588594302521
CD1C	-0.41890705467388933	0.25169987387903325	6.774562670829272	-4.65623699199788	1.0582599473209135e-05	3.848606869931751e-05	2.67195338174651
TTC14	-0.45510858591542913	0.25169987387903325	8.735369799504115	-4.655392729273587	1.061786397268874e-05	3.860753104671377e-05	2.6687520461090344
FCRL2	-0.22309637131757754	0.25169987387903325	6.787212494439186	-4.654788096631621	1.0643189247460421e-05	3.8692817128899946e-05	2.666459578716335
NAP1L4	0.27512897691432947	0.25169987387903325	9.775965333918085	4.654096299869533	1.0672237301453546e-05	3.8791604861931885e-05	2.6638368552871103
C1orf94	-0.25639566170586914	0.25169987387903325	7.440949706029766	-4.6535677530174615	1.0694482415736945e-05	3.8865634813636216e-05	2.661833204402228
C11orf95	0.7290873041626558	0.25169987387903325	8.433094599834881	4.6512571713379485	1.0792257782012583e-05	3.921408082233299e-05	2.653075758385473
ARL8A	0.26558132184004357	0.25169987387903325	8.453502265261001	4.650018851375814	1.0845015256557679e-05	3.939885897190099e-05	2.6483834566517572
ST6GALNAC1	-1.26268164130623	0.25169987387903325	11.76751714010315	-4.649232332309564	1.0878653981310302e-05	3.9514127933167296e-05	2.6454035445075252
VSIR	-0.4885845639481943	0.25169987387903325	8.639387214931157	-4.649089356286199	1.088477980037734e-05	3.952943987525593e-05	2.644861879981063
CDCA7	0.8246249576089877	0.25169987387903325	10.654116907523326	4.648253258379138	1.0920669527807958e-05	3.965281883469557e-05	2.641694531526376
ERCC2	0.29410138039058076	0.25169987387903325	7.622573595850532	4.6477772856748185	1.0941152025055785e-05	3.972022085166304e-05	2.639891586056617
GSTM5	-0.3106800676408348	0.25169987387903325	7.266413776890866	-4.647703707778531	1.0944321620397915e-05	3.972475833904474e-05	2.6396128892951616
LYPLAL1	0.39229934359025265	0.25169987387903325	8.436024742065543	4.645897870321239	1.102239340441006e-05	3.999516157368189e-05	2.6327736386895193
PLEKHH2	-0.4814513297801728	0.25169987387903325	5.224699892586747	-4.6458911647323315	1.1022684311347209e-05	3.999516157368189e-05	2.632748245689072
MRPL45	0.3059955872808864	0.25169987387903325	8.861165635498972	4.64570256291351	1.103086942908023e-05	4.001784381065168e-05	2.632034049900808
ANAPC13	0.3103910409442854	0.25169987387903325	10.96658748242318	4.645329199289492	1.1047090401669233e-05	4.006966550074346e-05	2.630620252931477
NDUFS1	-0.34220081353891096	0.25169987387903325	10.204559262509306	-4.644494494491348	1.108343829401344e-05	4.019445997511744e-05	2.627459774974051
PPM1J	0.2228109506579683	0.25169987387903325	6.158268721578827	4.644001117729046	1.1104977295702471e-05	4.026551518836012e-05	2.625591848171327
PGD	0.42817105057143046	0.25169987387903325	10.057586148503502	4.643421956205284	1.1130313142184285e-05	4.035031006503493e-05	2.62339929764995
FDX1	-0.3532129072873502	0.25169987387903325	10.143357768966064	-4.6428068591697205	1.1157282398416055e-05	4.044099573838211e-05	2.6210708915427396
RAB32	-0.48909817765621355	0.25169987387903325	9.526577445884259	-4.641859049424958	1.1198963731501303e-05	4.058496611137592e-05	2.6174834015825983
CTH	-0.6173497880918086	0.25169987387903325	8.025478412951136	-4.641556030962053	1.1212321244506875e-05	4.0626258713461875e-05	2.6163365634255324
POGLUT3	0.46055996628657603	0.25169987387903325	8.609893109777694	4.641342322518899	1.1221751126482608e-05	4.0653308133806826e-05	2.615527766205238
H1-2	-1.0872435255012007	0.25169987387903325	9.061101739338225	-4.641234651460765	1.1226505023646206e-05	4.0663411247034995e-05	2.615120285007073
FBXO8	-0.3928136166702991	0.25169987387903325	8.994015252336466	-4.640836843286938	1.124408601148064e-05	4.071996356940303e-05	2.613614830808215
CPED1	-0.6205971690983558	0.25169987387903325	8.203949826981296	-4.640639486177438	1.1252818043608364e-05	4.074445560391739e-05	2.61286798791342
POLR2B	0.27432789839525284	0.25169987387903325	10.835020814892593	4.6401009981801415	1.1276676819303275e-05	4.0823700738600885e-05	2.610830331152977
FLT1	0.47694654795315294	0.25169987387903325	7.885679751152893	4.639852734257904	1.1287693159237176e-05	4.085643423895311e-05	2.609890941764524
NACAD	-0.19326667348671478	0.25169987387903325	6.613265025595183	-4.639260871109577	1.131399831683286e-05	4.093937337074554e-05	2.607651556530074
TUBD1	0.2757470441636185	0.25169987387903325	7.310517362178057	4.639214112094918	1.1316079037448529e-05	4.093937337074554e-05	2.607474645783917
PCDHB18P	0.17680339869615214	0.25169987387903325	6.448844847597715	4.639203696187039	1.1316542583514449e-05	4.093937337074554e-05	2.607435237790302
SRMP1	0.1960707994351063	0.25169987387903325	6.452861008124393	4.638570639331673	1.1344750530514333e-05	4.103424623805857e-05	2.6050402069059455
SLC45A4	0.40440272569754576	0.25169987387903325	8.41402877556633	4.638363437357984	1.1353997903717908e-05	4.106051706075405e-05	2.6042563482692387
B3GNT7	-1.2367550854653082	0.25169987387903325	8.519584142490373	-4.6383056274730965	1.135657924865622e-05	4.10626759378723e-05	2.6040376535868752
DNLZ	0.5703807924397237	0.25169987387903325	7.406828796664004	4.637126683854889	1.1409346126801295e-05	4.1246261251205305e-05	2.599578083227682
SECISBP2	-0.2936948688362797	0.25169987387903325	10.413410135668933	-4.636905841078611	1.1419256960566784e-05	4.127487935109319e-05	2.5987427836237167
GFOD1	-0.3330753210569757	0.25169987387903325	8.191131582238887	-4.635337415769112	1.1489884281439671e-05	4.1522908738356815e-05	2.592811200657396
ANKRD20A11P	-0.2854941034743703	0.25169987387903325	7.629178978476363	-4.6347419924462345	1.1516807399091318e-05	4.161293792725627e-05	2.5905597142697196
COX7B	-0.2942816853219874	0.25169987387903325	12.453087239281151	-4.63352666350388	1.1571950641815045e-05	4.180409159805704e-05	2.585964726686374
THEM6	0.39700334633372325	0.25169987387903325	8.259097411884586	4.633487067234737	1.1573751547154536e-05	4.180409159805704e-05	2.585815031429364
FOXD1	1.2292576320245834	0.25169987387903325	5.509179644838501	4.633322630287092	1.158123332611638e-05	4.182381522117387e-05	2.5851933796135764
ZNF610	-0.5147787193623783	0.25169987387903325	5.1277935104787415	-4.6326870904039605	1.16101941124279e-05	4.1914856224702906e-05	2.58279085863286
SLC41A3	0.2740760661805659	0.25169987387903325	8.761513658106535	4.6326805137159	1.1610494170975549e-05	4.1914856224702906e-05	2.5827659979633015
SYTL4	-0.5616711450954917	0.25169987387903325	7.893869188822112	-4.632531161309386	1.1617310334654178e-05	4.193214769841251e-05	2.582201433891983
RMI2	0.5309170402577053	0.25169987387903325	8.922307737407866	4.632290413099016	1.1628305800613572e-05	4.196451550960876e-05	2.581291410292833
PRKRA	0.35334395626605364	0.25169987387903325	9.808887331459447	4.63058657455333	1.1706412554303805e-05	4.223902266542435e-05	2.5748517781029694
LINC02381	-0.4599021525765643	0.25169987387903325	6.076590413604041	-4.629942114932267	1.1736088038658357e-05	4.233871509483218e-05	2.572416438573814
SMARCD1	0.2103179743451271	0.25169987387903325	8.813084352517556	4.629744345470459	1.1745209362684172e-05	4.236423519993438e-05	2.571669132782743
PGS1	0.327444050801482	0.25169987387903325	8.163575389962757	4.629411335183268	1.1760583661925071e-05	4.241229656957398e-05	2.5704108414557307
RNASE1	-0.7905088357972616	0.25169987387903325	11.183584393336808	-4.628712278706923	1.1792920951812195e-05	4.252150431361731e-05	2.567769615531679
RGS3	0.36026263225481614	0.25169987387903325	8.542963862218643	4.628146684209693	1.1819147573349137e-05	4.260864472740657e-05	2.5656328278652314
AP2A2	-0.20206631657309693	0.25169987387903325	9.82634274913953	-4.628043473315709	1.1823939561083446e-05	4.261849526868137e-05	2.5652429198964715
DSG4	0.5978307823527529	0.25169987387903325	3.9235073565650636	4.627408751660536	1.1853450550492947e-05	4.271742463276743e-05	2.562845201177634
NANS	-0.48985294243853694	0.25169987387903325	11.26454941946693	-4.626667212286246	1.1888018423542604e-05	4.2834540351448214e-05	2.5600442293425605
SEMA3F	0.44481631134492616	0.25169987387903325	8.812497594792388	4.626595190143385	1.1891381037257104e-05	4.283919704107961e-05	2.559772199417626
DDAH1	-0.2526862940060024	0.25169987387903325	12.07413348911614	-4.625681357219218	1.1934126791851415e-05	4.298570682398282e-05	2.5563208534409636
CCAR1	0.356695133612833	0.25169987387903325	9.611411115538614	4.625597766772651	1.1938044275273284e-05	4.299233383018275e-05	2.5560051720006474
CDC42EP1	0.4714135248618394	0.25169987387903325	8.502930992008087	4.624628058632521	1.1983581071618109e-05	4.314881557595154e-05	2.5523433055240456
RIPOR1	0.2734087759604975	0.25169987387903325	9.251189588242989	4.623471578114094	1.2038108775067086e-05	4.333235852616158e-05	2.5479767668885724
AC006504.5	-0.3651038295758964	0.25169987387903325	7.815703833900898	-4.623458135984487	1.2038743979456962e-05	4.333235852616158e-05	2.5479260172824763
NCBP3	-0.26398816187528595	0.25169987387903325	8.013611374866485	-4.623390954967512	1.204191908827582e-05	4.333624899020722e-05	2.5476723825057803
KRI1	0.19352646367167559	0.25169987387903325	8.029428230604385	4.622905735405233	1.2064875652713129e-05	4.341131488116724e-05	2.5458405562161257
SASS6	0.43007942953355105	0.25169987387903325	6.289058103956182	4.621953258756116	1.2110062402597225e-05	4.3565542606928736e-05	2.5422450665543153
SLC6A1	0.333954019953683	0.25169987387903325	3.957032930102148	4.621913560703256	1.2111949288052049e-05	4.3565542606928736e-05	2.54209522104615
SMCHD1	-0.4683692797773169	0.25169987387903325	9.258965750389711	-4.621411378254888	1.2135843110577926e-05	4.364390015418648e-05	2.5401997370980673
FILIP1	0.3969818778289458	0.25169987387903325	4.790998714516652	4.621115655852583	1.214993494391796e-05	4.36869858895733e-05	2.5390835954095543
KRR1	0.4459845497443826	0.25169987387903325	9.016291639358645	4.620832709502683	1.2163432819694747e-05	4.3727921358225056e-05	2.538015716103102
CTSA	-0.6289715327622059	0.25169987387903325	11.636522502232577	-4.620419387514874	1.218317636098494e-05	4.379129206841434e-05	2.5364558544139424
SCAP	-0.25841082996091913	0.25169987387903325	9.491351677575777	-4.619709002142114	1.2217182621485646e-05	4.390589787884725e-05	2.5337750908428873
EIF2AK2	0.2755572388540575	0.25169987387903325	9.604549987913687	4.6193379664403	1.2234980724515282e-05	4.396222540934098e-05	2.532375025319398
KCTD1	-0.5900107389340787	0.25169987387903325	7.680194912977613	-4.618623279219256	1.2269334213893654e-05	4.407800918196204e-05	2.5296784242568418
COX7A2	-0.2173303786340508	0.25169987387903325	12.816868135963366	-4.6179650029449055	1.2301058868049607e-05	4.418431021637745e-05	2.5271948998025042
LINC00189	0.1741379150442346	0.25169987387903325	3.6637875508282955	4.617023267148943	1.2346582734129702e-05	4.434013129422872e-05	2.523642333709981
MEPE	-0.2569924008955331	0.25169987387903325	6.770188369336338	-4.616416380913145	1.237600633982037e-05	4.443808766092364e-05	2.5213531812137617
TDRD6	0.3397087407549684	0.25169987387903325	4.357374644758071	4.615073359163286	1.2441361793350207e-05	4.466500686845868e-05	2.516288023408146
COL28A1	-0.5842115289402612	0.25169987387903325	5.041158369915687	-4.614215336150951	1.2483290778641055e-05	4.480775994491229e-05	2.513052504556306
JARID2	0.31492993109904077	0.25169987387903325	8.771858253476077	4.613803691155195	1.2503455213928325e-05	4.4872354967363656e-05	2.5115003664297824
CD101	-0.2726729840970732	0.25169987387903325	7.042023644413265	-4.61355816476403	1.2515497356169081e-05	4.490778338671871e-05	2.5105746322308864
LINC00525	0.6625099623653408	0.25169987387903325	4.311828518270431	4.613457798365321	1.2520423185530418e-05	4.4917669379018886e-05	2.510196219048435
ACOT8	-0.3862577512718701	0.25169987387903325	8.718108706592918	-4.613187190065222	1.2533713593281577e-05	4.495755510240521e-05	2.50917596558933
OLMALINC	-1.5519900204758788	0.25169987387903325	9.941293122882595	-4.612211698138288	1.2581736606457027e-05	4.5121988838373526e-05	2.5054984557425772
C1QTNF7	-0.21934056241151545	0.25169987387903325	4.43351715756494	-4.611592717649958	1.2612301171051369e-05	4.52237650550279e-05	2.5031652124544728
NOS1AP	-0.28612011569816787	0.25169987387903325	6.7802165396517795	-4.611525501982274	1.261562453453019e-05	4.5227844506762514e-05	2.5029118552206544
PRO1804	-0.23877445028886202	0.25169987387903325	3.749849844982459	-4.611245014817309	1.2629501905889575e-05	4.526975280418725e-05	2.5018546348806527
HSF1	0.2811761835635451	0.25169987387903325	8.777733538291699	4.61112053505892	1.2635665400891266e-05	4.528400140987928e-05	2.5013854551016212
FAM223B	-0.23404806861104532	0.25169987387903325	6.385752542706305	-4.610758336032486	1.2653615924929553e-05	4.5340480404254066e-05	2.500020326881348
DHX8	0.21213086035542794	0.25169987387903325	8.349033592310198	4.60970549476367	1.2705935033835135e-05	4.552006815359253e-05	2.4960525500642596
SGO1	0.434733799434726	0.25169987387903325	5.279807072448329	4.609277738333793	1.2727251492303183e-05	4.5588543384149164e-05	2.494440653751699
GPX7	0.875870496738762	0.25169987387903325	6.965361004370971	4.608983952503351	1.2741911846420557e-05	4.563281301159786e-05	2.4933336475342625
C17orf97	-0.738338954436224	0.25169987387903325	7.931369503761393	-4.608941713284061	1.2744020992317404e-05	4.563281301159786e-05	2.4931744907493627
DCTN2	-0.22888995644620636	0.25169987387903325	10.766035702456147	-4.608877202656912	1.2747242877414752e-05	4.563645274435008e-05	2.492931417379962
ADGRG3	0.5150873661058686	0.25169987387903325	6.843059730391505	4.607212036072156	1.2830680833300286e-05	4.592722340139817e-05	2.486657878037878
ESYT1	0.3221418514327876	0.25169987387903325	9.573703606825871	4.606291817189238	1.2877017897250597e-05	4.608511438045773e-05	2.483191550870984
CACNA1A	-0.26408877028182776	0.25169987387903325	7.410941914798469	-4.605535327688854	1.2915231906552752e-05	4.620881640159525e-05	2.480342293632626
MIR1244-3	0.16999815365190152	0.25169987387903325	12.703087659472905	4.6055191836386475	1.2916048618703278e-05	4.620881640159525e-05	2.480281491562149
GIMAP7	-0.8849922038442379	0.25169987387903325	7.6718787165318805	-4.604133935112611	1.2986313759561019e-05	4.6452167783335546e-05	2.4750648374455633
HIVEP2	0.334576669240346	0.25169987387903325	7.993110894741625	4.602290412752597	1.3080399149766921e-05	4.677422032901894e-05	2.4681239174044123
CXXC1	-0.2521568447961684	0.25169987387903325	10.11808550562277	-4.602281247385889	1.3080868556711574e-05	4.677422032901894e-05	2.468089413874374
RGP1	-0.27613818727070694	0.25169987387903325	8.472023088214245	-4.601631885273897	1.3114167414715763e-05	4.68851876836063e-05	2.465644964247268
SRP19	0.42244013293757376	0.25169987387903325	10.216282108088594	4.601305254666322	1.3130947855397903e-05	4.693707099183776e-05	2.464415482558067
CHPF2	0.21364718605448196	0.25169987387903325	8.776454784611877	4.600938495505465	1.314981467711921e-05	4.6996392938450395e-05	2.463035016991965
CTSO	-0.5715536665310985	0.25169987387903325	9.223799610251628	-4.6006595813964175	1.3164180158774146e-05	4.7039609743656256e-05	2.4619852427156985
BX890604.1	0.3692463104544128	0.25169987387903325	7.402550548913726	4.600266268343024	1.3184463611589451e-05	4.710395468139166e-05	2.4605049628002345
OGFR	0.20653900381415013	0.25169987387903325	8.845875440360183	4.600178158835286	1.3189011636733027e-05	4.711206935938486e-05	2.4601733632232055
CHD7	0.33744125714565065	0.25169987387903325	9.52633662939532	4.600046925463634	1.319578844284463e-05	4.712814122329719e-05	2.4596794746627353
ATP2C2	-0.6088919992342987	0.25169987387903325	10.278431569463363	-4.600001899659526	1.3198114323587894e-05	4.7128314011735e-05	2.4595100249160406
USP51	-0.35298532693517526	0.25169987387903325	5.486465532261494	-4.59988716037276	1.3204043163464515e-05	4.71413501003401e-05	2.459078220730076
MEPCE	0.2642005438980348	0.25169987387903325	9.675613358633349	4.598859212285264	1.3257274855467762e-05	4.7323234187371814e-05	2.455209993767724
TIMM17B	0.32801348668910535	0.25169987387903325	9.079744520394586	4.5986607218748325	1.3267577495306538e-05	4.735184220599831e-05	2.4544631257505607
CHERP	0.30133200463402865	0.25169987387903325	9.667726645039794	4.597614821459145	1.332199322325731e-05	4.7537852348484824e-05	2.450528008372931
TTF1	0.36253244787961236	0.25169987387903325	8.43377824921395	4.597125922503475	1.3347503602310045e-05	4.7620671041827887e-05	2.448688758025634
CBR3-AS1	-0.30199682433441133	0.25169987387903325	7.195617471333261	-4.596515435402972	1.3379424830372761e-05	4.772632960091425e-05	2.44639226282308
WAS	-0.28075552456046005	0.25169987387903325	9.077738633136875	-4.596083931581316	1.3402031971143502e-05	4.779873277815797e-05	2.444769172418514
GPER1	-0.5064707287402195	0.25169987387903325	6.889983149520149	-4.595776617022203	1.341815521361556e-05	4.7847015430578084e-05	2.4436132751854736
XK	-0.7534265640617743	0.25169987387903325	9.864546451445957	-4.595726182949157	1.3420803029593822e-05	4.7847015430578084e-05	2.443423582978374
SLC35A2	0.38842865620769373	0.25169987387903325	9.585539270123405	4.595693743559757	1.3422506382569265e-05	4.7847015430578084e-05	2.443301572915166
WDR41	0.3800986794479435	0.25169987387903325	8.349282818574297	4.59557933675512	1.34285154175871e-05	4.786019110164138e-05	2.442871273784622
SLC20A1	-0.7037405960793173	0.25169987387903325	10.18018226812473	-4.59550806848825	1.3432259987405749e-05	4.78652929084531e-05	2.442603227812109
C11orf96	1.1740538189274652	0.25169987387903325	9.082087974162246	4.595277806597056	1.3444365301057841e-05	4.790018098739495e-05	2.441737211275978
CEACAM6	0.7144857229540484	0.25169987387903325	13.000664327741305	4.594415782675103	1.3489777511616035e-05	4.805370391597015e-05	2.43849537608501
MDM2	0.5530627606288423	0.25169987387903325	8.756327559871318	4.593982147915557	1.3512677948883979e-05	4.812699566200623e-05	2.4368647396654914
SPECC1	-0.41591422145964074	0.25169987387903325	7.463997794797328	-4.593935116323781	1.3515163970770342e-05	4.812756634781461e-05	2.436687888299378
PCDHB16	0.5764454275094573	0.25169987387903325	3.93895668569821	4.593859020091419	1.351918724623045e-05	4.813361006301561e-05	2.4364017485250304
SRSF7	0.3574808749195366	0.25169987387903325	11.448490037973254	4.593616503963747	1.3532017034445787e-05	4.8171000945086305e-05	2.435489850627123
UBTD2	-0.26067290452656877	0.25169987387903325	9.324654477170075	-4.591588401521089	1.363977228548675e-05	4.854623458953858e-05	2.4278650612295696
SLC4A1AP	0.24567265802387972	0.25169987387903325	8.284094190937772	4.591142692176344	1.3663564500882046e-05	4.862255205791095e-05	2.4261896709313007
TOR1A	0.2573220708083941	0.25169987387903325	9.353955989166906	4.590027012919517	1.3723296543879552e-05	4.882671516205288e-05	2.421996359957694
MIR6741	0.32115656765264156	0.25169987387903325	9.208924083372057	4.589356688896529	1.3759306436703525e-05	4.894642050794328e-05	2.419477237740951
UBE2A	-0.3306292974602787	0.25169987387903325	10.725922828734639	-4.588464994486706	1.3807350308806216e-05	4.910888620490324e-05	2.4161265504216445
AC012615.1	0.40978060787167525	0.25169987387903325	7.374632673752871	4.588266348407725	1.3818075339300503e-05	4.913858618253056e-05	2.4153801612657517
UBAP2	0.31287423865118136	0.25169987387903325	9.872620558098943	4.5876395694912775	1.38519684824982e-05	4.9250650138889215e-05	2.413025247176307
CASQ2	-0.33708358489612067	0.25169987387903325	6.435184570591178	-4.587221178614607	1.3874637835450618e-05	4.9320097032698834e-05	2.411453395019258
LDHB	0.7660621902045115	0.25169987387903325	12.328122555747125	4.587191125291489	1.3876267574753425e-05	4.9320097032698834e-05	2.411340491208211
SLC25A39	0.34183873056820246	0.25169987387903325	10.257996651679296	4.586916159744861	1.3891187091379496e-05	4.936464614149337e-05	2.4103075270004233
TANC1	0.25120572359255533	0.25169987387903325	9.145891692936381	4.5855718590758	1.3964352322407162e-05	4.961613025542092e-05	2.4052579494215927
GPR160	-0.554796890993515	0.25169987387903325	11.34851523361164	-4.58549331616355	1.3968638643303879e-05	4.9622839389851876e-05	2.4049629486652364
CPT1C	0.2157848351901812	0.25169987387903325	6.185290003012761	4.583950169483893	1.4053111780486152e-05	4.9914356689598346e-05	2.3991676626566765
RUBCNL	1.053350627449623	0.25169987387903325	9.255985231760135	4.581678281403625	1.4178378202274979e-05	5.035064014753323e-05	2.3906378297715865
R3HCC1L	-0.24689090020505322	0.25169987387903325	7.919281155199355	-4.581629097755252	1.4181101997839103e-05	5.03516718670701e-05	2.390453198659202
DMXL2	-0.5365516698692794	0.25169987387903325	8.893750730124399	-4.580773330430187	1.4228575710920222e-05	5.0511565823652795e-05	2.3872409233544865
SURF6	0.2963740002643185	0.25169987387903325	8.56013849721969	4.579828129792375	1.4281189692619332e-05	5.068964979577561e-05	2.3836933846342507
ETNK1	-0.8107473861235963	0.25169987387903325	10.366941490299636	-4.5785330583056485	1.4353585161491702e-05	5.093787304866194e-05	2.378833457278512
ELAVL4	-0.17722696051277076	0.25169987387903325	5.535268169135988	-4.577803421978239	1.4394528831551639e-05	5.107441445666977e-05	2.3760957827663756
FAM110A	0.3315840616894503	0.25169987387903325	7.212574832590286	4.5770463330380915	1.4437132616347929e-05	5.12167984279252e-05	2.3732553945798003
FLT3	-0.2847229205174511	0.25169987387903325	5.9263765634673184	-4.576451581870874	1.447068679381312e-05	5.1327034937328575e-05	2.371024261054181
VWA3B	-0.2099396024224518	0.25169987387903325	5.830100446984469	-4.575438816385415	1.4527998090764964e-05	5.152148491725783e-05	2.3672254216691435
PPIL2	-0.14561701149313855	0.25169987387903325	8.419232095468697	-4.574702373006472	1.4569810639401788e-05	5.1660913564280536e-05	2.3644633883459587
SPACA6	0.3292325421648554	0.25169987387903325	5.124689048641292	4.573721573557672	1.4625677882110618e-05	5.184287913665439e-05	2.3607853333652535
TIMM13	0.3630684633623442	0.25169987387903325	10.07662543816362	4.5737134644786455	1.4626140646585238e-05	5.184287913665439e-05	2.360754925926271
ARHGEF39	0.4773062768935672	0.25169987387903325	6.482059515692841	4.572900476133459	1.4672607886389266e-05	5.1998676998296465e-05	2.3577065538770583
SYNGR3	0.46619385010626324	0.25169987387903325	5.80750090116399	4.572823758874173	1.4677000122229594e-05	5.200533622077004e-05	2.35741891339611
KDM3A	0.4369596146211112	0.25169987387903325	9.470909353810072	4.572294861755077	1.4707315350450609e-05	5.210383094450855e-05	2.3554359717502056
TMEM116	-0.4410398721095117	0.25169987387903325	6.971049512646766	-4.571978159468626	1.4725497059553838e-05	5.2159313703072165e-05	2.354248660662238
P2RY4	-0.33703269283531956	0.25169987387903325	5.210551093824227	-4.571745447440896	1.4738870808307509e-05	5.2190823378104033e-05	2.3533762606873676
GALK2	0.400675203608575	0.25169987387903325	8.48366831010179	4.5717355981819745	1.4739437095715458e-05	5.2190823378104033e-05	2.3533393380190866
CRYBB3	-0.22178614679015318	0.25169987387903325	6.725188644221205	-4.571204967463389	1.4769977113633794e-05	5.2290014783990434e-05	2.3513501965717474
WRN	0.44768935933018117	0.25169987387903325	7.2869464087637645	4.570492277809604	1.4811091851607738e-05	5.242660343573707e-05	2.3486788123560967
ZNF688	-0.28025287060675197	0.25169987387903325	7.934189725793668	-4.570304360625726	1.4821951163918393e-05	5.245606899862549e-05	2.347974483767615
MTMR1	0.2592520516012087	0.25169987387903325	9.529760443205694	4.569907324665316	1.4844920348749659e-05	5.252837496181202e-05	2.346486421609244
UBLCP1	0.3188072333662362	0.25169987387903325	8.97067527949349	4.56979796789829	1.4851252871825019e-05	5.2541797858894706e-05	2.346076574703474
CIDEC	-0.8987396175269211	0.25169987387903325	7.638310053987696	-4.568726479037371	1.491343816746799e-05	5.275278222212224e-05	2.3420611809920615
DHX15	0.23403284749664088	0.25169987387903325	11.585945753269176	4.567290708895696	1.499716055706807e-05	5.3039863853599315e-05	2.3366815816068343
TH	0.26523457603973455	0.25169987387903325	4.548351763549263	4.567121105782927	1.5007080439694352e-05	5.3065877569821466e-05	2.336046176789166
EXD2	-0.2901017061707929	0.25169987387903325	8.593932377296142	-4.56703506164432	1.5012115487940735e-05	5.307461230000984e-05	2.335723824857313
EWSR1	0.2515182568434291	0.25169987387903325	10.735493085254344	4.566581003136894	1.5038712759901141e-05	5.315956322867002e-05	2.3340228239819254
ABCA12	0.786923998816369	0.25169987387903325	3.759932914095914	4.566428280787851	1.5047668992522409e-05	5.3180036949488115e-05	2.3334507172751167
MYCN	0.4862336329753152	0.25169987387903325	6.793151946640257	4.566394603883663	1.5049644632300894e-05	5.3180036949488115e-05	2.333324563285359
SLC38A10	-0.2682249007399289	0.25169987387903325	9.223679240644088	-4.566002922270109	1.5072640912150334e-05	5.325220392609303e-05	2.3318573636847812
DCLK1	-0.49433129789672936	0.25169987387903325	4.9589064888737635	-4.565425305890158	1.5106615848881601e-05	5.336312764781615e-05	2.329693816800212
RHNO1	0.37388585950229825	0.25169987387903325	8.460330816303868	4.564693895999579	1.5149743241173253e-05	5.350633843481791e-05	2.326954462604956
FAM217B	0.5619153446902789	0.25169987387903325	8.261805724193485	4.564465306696009	1.5163246391978518e-05	5.354489037358557e-05	2.326098382651244
FRAT1	-0.34972537347192745	0.25169987387903325	7.702952205719337	-4.564045824689734	1.518805622319624e-05	5.3623348818733966e-05	2.324527469336486
ATP6V1C2	0.5670407568736273	0.25169987387903325	5.634357562901307	4.563813288853144	1.5201826249674678e-05	5.366280972100274e-05	2.3236566879917238
SELENOM	0.6774160654433015	0.25169987387903325	8.998975456456982	4.563458366756699	1.5222866913626532e-05	5.3727918308660046e-05	2.322327658721342
MACROH2A1	0.19177306966547825	0.25169987387903325	12.129119870933598	4.563216310871935	1.5237232763205953e-05	5.3769450472206825e-05	2.321421302024797
BCL7A	0.3334112414792889	0.25169987387903325	7.4431093159586394	4.560825299838884	1.537984489623214e-05	5.426249975215967e-05	2.312470011868051
TTC9	0.4063961977703583	0.25169987387903325	7.147849450614875	4.560786028177175	1.538219801605222e-05	5.426249975215967e-05	2.312323014360018
ID3	-0.6807847643959608	0.25169987387903325	10.220369837295562	-4.560279926987255	1.5412554327362245e-05	5.436031816875864e-05	2.310428702039843
ZBED8	0.4990432383646901	0.25169987387903325	6.245778162773367	4.559067140630014	1.5485534415055992e-05	5.46084123467542e-05	2.3058898439010704
RPL36	0.41986991721130984	0.25169987387903325	12.530665203148569	4.5586649578746155	1.5509809795796937e-05	5.4684698262809e-05	2.304384842322065
DNM1	0.7158805986617001	0.25169987387903325	6.793893843696193	4.557017283837447	1.5609647226858292e-05	5.502733050517523e-05	2.298219987613921
RPL35A	0.21002695348606615	0.25169987387903325	13.143959869536607	4.5564427506925895	1.5644606012894487e-05	5.5132724470715644e-05	2.2960706757516522
ZNF280B	0.2838170052381903	0.25169987387903325	6.443917502778012	4.556438366780969	1.564487305330509e-05	5.5132724470715644e-05	2.296054276326478
TTC27	0.43302428262327286	0.25169987387903325	8.2123003044521	4.5556366123446805	1.56937852053203e-05	5.5295674655830576e-05	2.293055225559966
RPS4XP3	0.41548683673187625	0.25169987387903325	6.4722365753697915	4.555003677497314	1.573250285068339e-05	5.5422656024717634e-05	2.2906878997285123
GFI1	-0.4934247587670404	0.25169987387903325	6.6563707430038805	-4.554904544133523	1.5738575371060032e-05	5.5434611089931104e-05	2.2903171364495982
ZNF639	0.4273291938926196	0.25169987387903325	9.077119273507314	4.554737668815161	1.5748802624276428e-05	5.5461193448630375e-05	2.289693026758897
RPSA	0.20175764378959649	0.25169987387903325	13.831341054536951	4.5542183593709025	1.578067062995576e-05	5.556396415614676e-05	2.287750914787818
ITFG1	-0.35226005734292976	0.25169987387903325	10.78391056473783	-4.551785511846917	1.5930798475034913e-05	5.608302362094207e-05	2.27865443162276
MAPK6	-0.45901946848783304	0.25169987387903325	10.930298935235923	-4.550404023037163	1.6016663040522586e-05	5.637571156617348e-05	2.2734903821227945
AL359258.2	-0.2655932855974035	0.25169987387903325	6.371748839027859	-4.548873071522169	1.6112340759229323e-05	5.670283458005653e-05	2.267768800123159
TBX19	-0.20552615799393337	0.25169987387903325	6.453497933877286	-4.548786103538435	1.6117792454914276e-05	5.671237532214608e-05	2.267443813865299
AL137003.1	0.5052512592236154	0.25169987387903325	6.124240112127663	4.54673388545841	1.6246957888912077e-05	5.715714035961537e-05	2.259776130642896
FTO	0.31070450648713255	0.25169987387903325	9.453895337198835	4.5465097613691885	1.6261124688460084e-05	5.719725534222412e-05	2.2589388711929885
ANKRD10	0.3024990008628965	0.25169987387903325	9.501561026671341	4.546338839358361	1.6271936643015783e-05	5.722555828584731e-05	2.2583003761760256
DNAJB1	0.2730202940779254	0.25169987387903325	10.733224973223722	4.54544502611348	1.63285897506492e-05	5.74043275316223e-05	2.254961702658152
ZFP69	0.40224761101755835	0.25169987387903325	5.722945898444901	4.545430390693139	1.6329518983734083e-05	5.74043275316223e-05	2.254907038236407
RAB22A	0.38155174161452443	0.25169987387903325	9.36304215166447	4.545405625575786	1.633109148884456e-05	5.74043275316223e-05	2.2548145388715
PAPSS1	0.4075838007692205	0.25169987387903325	10.415959329386608	4.5452637901947295	1.63401004032349e-05	5.742623940967048e-05	2.254284780441184
CD48	-0.8136075221637036	0.25169987387903325	8.898111129382334	-4.544532899312369	1.638660051543166e-05	5.7579881892651955e-05	2.251555052838869
COLEC11	-0.3813271360567656	0.25169987387903325	6.180899675147139	-4.5425322083976925	1.651454308957875e-05	5.801959934680018e-05	2.244084311549882
GNGT2	-0.2586364771274754	0.25169987387903325	6.462381185441219	-4.54166650604399	1.6570203369227284e-05	5.820526537420135e-05	2.240852358235607
MINDY4	0.25682787728176226	0.25169987387903325	7.2307381492085625	4.541098047505906	1.660685112099893e-05	5.8324095425463476e-05	2.238730327764955
IL18	-0.6545608053484973	0.25169987387903325	8.530189197976867	-4.54093415580743	1.6617431562468864e-05	5.83513509794957e-05	2.23811855874753
ATP13A1	0.205802715281882	0.25169987387903325	9.458857983524181	4.540317575187104	1.6657294971621923e-05	5.8481405640952236e-05	2.2358171348192535
PALMD	0.5526198850317998	0.25169987387903325	5.84651724766628	4.539707411140747	1.6696834670648892e-05	5.861027987103266e-05	2.2335398570846436
CD109	1.0279151944317837	0.25169987387903325	7.075427982755822	4.539586112791247	1.6704705836640463e-05	5.8627964361872645e-05	2.2330871659464897
ZNF354C	-0.3605971740216507	0.25169987387903325	6.192744062090686	-4.539410460364314	1.6716110458885593e-05	5.8658042008770485e-05	2.23243163649572
UCN2	0.2496442995291348	0.25169987387903325	6.548015145906831	4.539196655705238	1.6730002371466136e-05	5.86968360584518e-05	2.2316337458927578
FAM151A	-0.8276989913644481	0.25169987387903325	5.3882641487291805	-4.538844960848223	1.6752877988605892e-05	5.876713073711166e-05	2.2303213194591045
AC107959.4	0.3617651527413077	0.25169987387903325	7.211893588234515	4.538769288500199	1.6757803973188102e-05	5.8774447053759554e-05	2.2300389399780887
MRPL40	0.2698656922380067	0.25169987387903325	9.327327386463566	4.537298439877729	1.685382966172569e-05	5.9101219656005714e-05	2.224550906444872
MFSD14B	0.27166624750102564	0.25169987387903325	9.914114292916906	4.536671949216357	1.68948922523935e-05	5.923517542846131e-05	2.2222136873894236
RXYLT1	0.34936539614669115	0.25169987387903325	9.80648854948801	4.53595786311739	1.6941814300514445e-05	5.938962617661281e-05	2.219549931046682
IL4I1	0.5157005830934809	0.25169987387903325	7.1931277139944525	4.535610092116908	1.6964711723426158e-05	5.945982040868183e-05	2.218252737201702
ELAPOR2	-0.8172422869860698	0.25169987387903325	6.946857101157619	-4.535309472826661	1.6984528792615746e-05	5.9519196326096124e-05	2.2171314714173107
TYRO3	0.3039271163959132	0.25169987387903325	7.452212960683878	4.534853154998822	1.701465246950087e-05	5.961466365583838e-05	2.2154295635155137
SLC15A2	-0.695481459897592	0.25169987387903325	6.684567115519472	-4.534615719930512	1.7030347121632573e-05	5.96541145131304e-05	2.214544055900234
MTSS1	-0.5348833424751831	0.25169987387903325	9.727951782785706	-4.534595598755979	1.703167779169644e-05	5.96541145131304e-05	2.2144690158871043
MC3R	-0.23132078384724242	0.25169987387903325	5.93295160435841	-4.5343520413829435	1.7047792913374212e-05	5.970045333498944e-05	2.2135607085911246
SARM1	-0.23304255776365856	0.25169987387903325	7.561556829463688	-4.534120549358454	1.7063123405677735e-05	5.9744029210438135e-05	2.212697425872145
KATNAL1	0.4919895554906448	0.25169987387903325	6.665460829191205	4.533192425548534	1.71247222650298e-05	5.9949564850323414e-05	2.2092365381576737
IRX2	1.0408960488087846	0.25169987387903325	6.614041801889027	4.53236393288046	1.717989048875269e-05	6.013252264610274e-05	2.2061475475004766
PSMF1	0.3147202543962049	0.25169987387903325	9.85959556053364	4.53199038217447	1.7204820970670545e-05	6.020959924675894e-05	2.204754901456786
NINJ2	0.49278716993630933	0.25169987387903325	7.239387687866353	4.531555311223594	1.7233901414588384e-05	6.0292711779940684e-05	2.203132992185889
CENPB	0.3896402338304643	0.25169987387903325	8.447543397305184	4.531505765817649	1.723721608010302e-05	6.0292711779940684e-05	2.2029482972260244
AL139246.3	-0.5783523186054209	0.25169987387903325	7.0629394950061855	-4.531504342555511	1.723731130769483e-05	6.0292711779940684e-05	2.202942991620077
CERK	-0.6018878066756592	0.25169987387903325	8.642888954744377	-4.531120560539892	1.7263007978210375e-05	6.037238872623075e-05	2.201512376088216
INPP5F	0.4001377729883542	0.25169987387903325	7.733010613680332	4.530956610297944	1.727399680069633e-05	6.040061098290117e-05	2.2009012460524477
TBCB	0.28067543467983747	0.25169987387903325	10.261392695497578	4.529489905581588	1.737260491144165e-05	6.073514334050719e-05	2.1954346827995277
HSPA4L	1.0515299211111238	0.25169987387903325	5.877326832386302	4.526531585733408	1.7573156440174348e-05	6.142589969873781e-05	2.1844121505684218
DCAF15	0.2667384562957835	0.25169987387903325	7.727821840841071	4.526323740553965	1.7587330702334975e-05	6.146506235828705e-05	2.183637904106712
RASGRF2	0.4321513731085922	0.25169987387903325	6.901262930312376	4.526026974725314	1.760758820154727e-05	6.152546819564633e-05	2.1825324576745952
SLC2A12	0.7968201411794604	0.25169987387903325	6.734462077541497	4.525930871884872	1.7614153106596406e-05	6.153801624764467e-05	2.1821744865515917
PPP1R14C	-1.0119742619294394	0.25169987387903325	8.596477114991012	-4.525839394010864	1.7620404275294906e-05	6.15494641574405e-05	2.1818337473636635
LYPD3	0.3724190174020148	0.25169987387903325	6.996636158445864	4.525606738421548	1.7636312543857377e-05	6.159463552236975e-05	2.1809671655370337
B2M	-0.16684191752376343	0.25169987387903325	14.17903868095529	-4.524905888998392	1.7684318516677574e-05	6.175187361890129e-05	2.1783568549128276
APOL1	0.5548735294277449	0.25169987387903325	8.707453974236563	4.524638756962343	1.7702649489050904e-05	6.180545400319392e-05	2.177361990795511
KLF9	-0.6114922341100435	0.25169987387903325	8.373582646414865	-4.5243644852731775	1.7721489529349604e-05	6.186079332503902e-05	2.1763405759355727
CES4A	-0.21333680711660907	0.25169987387903325	6.32616169568872	-4.52354122589714	1.7778156795690223e-05	6.204813603866044e-05	2.17327491433476
TPST2	0.3849497455603803	0.25169987387903325	8.813246831222445	4.523284254596912	1.7795880743502182e-05	6.209952111724968e-05	2.1723180750180227
RNF186	-0.8815394744371172	0.25169987387903325	9.252662761535694	-4.5226827171449875	1.7837437174504553e-05	6.223401674134238e-05	2.170078370533263
PROCA1	-0.22686243836936892	0.25169987387903325	7.2682373984017525	-4.522639329497816	1.7840438182459913e-05	6.223401674134238e-05	2.169916832661812
ZHX2	0.33861427117626697	0.25169987387903325	8.869224578718468	4.52178317734001	1.789975600471639e-05	6.243041479952743e-05	2.166729469118291
USP36	0.34154000480454627	0.25169987387903325	8.185228264687701	4.521517144424366	1.791822672513441e-05	6.248430495841024e-05	2.165739135393908
POLD1	0.374189583714184	0.25169987387903325	8.187971332174737	4.5214124985840725	1.7925497361700465e-05	6.249912669008723e-05	2.165349591158172
ZNF597	0.3232863623481519	0.25169987387903325	6.461684923444768	4.521169599239195	1.7942384652686763e-05	6.254746725371415e-05	2.164445420345059
CANT1	-0.383317227847094	0.25169987387903325	11.622157967667572	-4.520925376833077	1.7959379451327624e-05	6.25961662432748e-05	2.163536355870404
RPS20	0.13444051406253266	0.25169987387903325	14.143716490409139	4.5205527914385195	1.798533671313295e-05	6.266470166609935e-05	2.1621495487513283
STX4	0.26390812514602935	0.25169987387903325	9.643288493146544	4.52052403547734	1.7987341590749633e-05	6.266470166609935e-05	2.1620425186844905
PTRHD1	-0.32581716735690947	0.25169987387903325	10.259618007079762	-4.520512760187716	1.7988127767681348e-05	6.266470166609935e-05	2.1620005520266137
DDC	-0.9319050708902363	0.25169987387903325	10.624851692525231	-4.520434878848177	1.799355900320507e-05	6.267307127643873e-05	2.1617106793023506
ZNF747	-0.29648574401181627	0.25169987387903325	8.474999397892924	-4.520357859448704	1.7998931690215466e-05	6.268123417462616e-05	2.161424017842016
RGL1	-0.5117362532529128	0.25169987387903325	8.366353205268972	-4.520296005316898	1.80032476089625e-05	6.268571475218929e-05	2.161193802835278
XPNPEP2	-1.0496375295862217	0.25169987387903325	7.522317957521813	-4.520096745104929	1.8017157952389836e-05	6.27235951394352e-05	2.1604521895852855
NDUFAF3	0.2809747038948842	0.25169987387903325	9.53707838966522	4.519069684918751	1.8089022111662283e-05	6.296318495485746e-05	2.156629974653873
HRC	-0.2195053490559431	0.25169987387903325	5.429253217373737	-4.518071337032686	1.815914309850705e-05	6.31886660398099e-05	2.152915145401039
RAB39B	-0.33887451430065507	0.25169987387903325	3.8562419108428574	-4.518060453116969	1.815990900008454e-05	6.31886660398099e-05	2.1528746494975
CASC16	-0.3934811597103405	0.25169987387903325	5.370369754394836	-4.517544911497233	1.819622351855613e-05	6.330438017308037e-05	2.150956539690762
SP2	-0.26188078775064305	0.25169987387903325	9.266809156191279	-4.51741921411821	1.8205088235966567e-05	6.332457402367728e-05	2.150488894756684
MYPN	-0.21710883744668052	0.25169987387903325	5.689568608387614	-4.517155727563066	1.8223684001284403e-05	6.337860387202994e-05	2.149508645548538
ZNHIT6	0.4101709881879074	0.25169987387903325	8.539403572163723	4.5168104401402385	1.8248080756716268e-05	6.345278694315741e-05	2.14822412791019
SLC17A8	-0.7741955974439496	0.25169987387903325	3.498300838171018	-4.51660626307089	1.8262522035496346e-05	6.349112789039087e-05	2.1474645901433345
CD74	-0.6008044619597008	0.25169987387903325	12.898120337761652	-4.516534082970941	1.826762992117318e-05	6.349112789039087e-05	2.147196085758006
POFUT1	0.44908654137591153	0.25169987387903325	7.880966856728392	4.5165244491652565	1.8268311770134213e-05	6.349112789039087e-05	2.1471602489542203
PHF21A	0.35688414707533234	0.25169987387903325	7.907611571768769	4.516373228390584	1.827901790552666e-05	6.351766876894428e-05	2.1465977290484446
WWC3	0.45542712362294147	0.25169987387903325	8.716679472682182	4.515987055376973	1.83063857602137e-05	6.360208874011117e-05	2.1451612747266626
SYAP1	0.40545577307263336	0.25169987387903325	10.343182079028697	4.514031623491365	1.8445575972194042e-05	6.407492086496749e-05	2.1378888287075704
NPHP4	0.21615245449430365	0.25169987387903325	6.830429924546599	4.513724616811911	1.8467521924767122e-05	6.414038791359619e-05	2.136747223447715
TASOR2	0.38582658091475963	0.25169987387903325	9.083651356055068	4.513614627951013	1.847539047422376e-05	6.415694832742277e-05	2.1363382416359187
ATP6AP2	0.2773679227159036	0.25169987387903325	11.53420189744498	4.513136129026209	1.850965982941612e-05	6.426516625001807e-05	2.13455906885968
PRIMPOL	-0.4204369765101301	0.25169987387903325	8.345688894738766	-4.512603758560939	1.8547859672583785e-05	6.438699214976954e-05	2.132579730864883
PIH1D2	0.25573250712560025	0.25169987387903325	4.3368344499041	4.512397575569634	1.8562674663895076e-05	6.442761268365998e-05	2.1318131886444096
MIR2052HG	-0.2380711963778106	0.25169987387903325	5.5289132752941645	-4.511723256296317	1.861120694516318e-05	6.458522644914669e-05	2.129306377171636
FBXO6	0.680354212424799	0.25169987387903325	8.371948130660996	4.510576437210448	1.869402823280508e-05	6.486175825309114e-05	2.1250435781641848
ASPG	-0.3567389913167123	0.25169987387903325	7.153276896812761	-4.510405581568621	1.8706397616140053e-05	6.48937947813556e-05	2.124408556379903
BBS1	-0.2728253586144156	0.25169987387903325	8.404760746447494	-4.509992057938595	1.87363681494196e-05	6.497662066525667e-05	2.1228716705668873
CKMT2	1.052819509132858	0.25169987387903325	5.431240645232246	4.509989506565323	1.8736553206861574e-05	6.497662066525667e-05	2.122862188512695
MIR21	0.34875688792995874	0.25169987387903325	11.155607332899079	4.509797975723674	1.8750450465876025e-05	6.501391948565225e-05	2.1221503833065434
DACT2	-0.4317522158161138	0.25169987387903325	6.23167982844827	-4.509684122763324	1.8758716232910697e-05	6.50316828627276e-05	2.121727269354288
CDKN2D	0.2291105560832971	0.25169987387903325	7.351282622137533	4.509531263094861	1.8769819446477666e-05	6.50592753443823e-05	2.121159204786899
GUSBP1	0.38885600067279924	0.25169987387903325	6.711595167035264	4.509084182337628	1.8802330405282524e-05	6.516104891584514e-05	2.119497812273437
OS9	-0.22873403486097388	0.25169987387903325	11.371916616627082	-4.508712614768951	1.8829391628284976e-05	6.523414004163505e-05	2.1181171139375596
FBXW9	0.23030874484098884	0.25169987387903325	7.336258345217829	4.508635033392938	1.8835046625000432e-05	6.523414004163505e-05	2.11782884050964
PNPLA8	0.33852101154203673	0.25169987387903325	9.799379770174411	4.508624905994883	1.8835784944076583e-05	6.523414004163505e-05	2.117791209808825
LBH	0.7034856316712634	0.25169987387903325	8.18374486970263	4.508621532785073	1.8836030867866884e-05	6.523414004163505e-05	2.1177786758759645
SETD9	-0.654836720418686	0.25169987387903325	8.111711820766532	-4.508307889910066	1.8858910574875563e-05	6.530244921785475e-05	2.1166132902762573
SFXN1	-0.478274565907574	0.25169987387903325	8.63780506405398	-4.508226128563692	1.8864879341609115e-05	6.531218809033251e-05	2.1163095026738894
MFSD14C	0.3177897741179603	0.25169987387903325	8.245732318014088	4.507818819001594	1.8894641124234213e-05	6.54042838380359e-05	2.114796180086291
DAPK1	-0.6114569375688088	0.25169987387903325	8.564167633306868	-4.507468527513541	1.892027297579338e-05	6.547391122482184e-05	2.1134947732193705
MCTP2	-0.4360072448420276	0.25169987387903325	8.560000808404022	-4.507399620283249	1.8925319077882713e-05	6.547391122482184e-05	2.113238775936992
RHBDL2	-0.8956893433591135	0.25169987387903325	7.983314685233823	-4.507398535830459	1.892539850317119e-05	6.547391122482184e-05	2.1132347471059987
ZNF552	-0.3496735499824144	0.25169987387903325	8.227985530449649	-4.507371045240809	1.8927412020822706e-05	6.547391122482184e-05	2.113132617520005
LRRC56	-0.24293310903139886	0.25169987387903325	7.115081906880057	-4.507303764757591	1.8932340779450273e-05	6.548001466641559e-05	2.1128826672037615
THTPA	-0.20613879517109446	0.25169987387903325	8.570942325842204	-4.506904644524772	1.8961604629852428e-05	6.55702681493209e-05	2.111399965030966
SLX4	0.1828404155859671	0.25169987387903325	7.376967075466548	4.506787728551543	1.8970185298265917e-05	6.558897984578389e-05	2.1109656467745737
PGM3	0.5323551606618313	0.25169987387903325	8.558028589697653	4.506064475253991	1.902334969800768e-05	6.575717510125079e-05	2.1082790734651553
AL049830.3	-0.20835890639374366	0.25169987387903325	3.668060675060876	-4.506039507045464	1.902518761567624e-05	6.575717510125079e-05	2.1081863323034575
SERINC3	0.32703614892504085	0.25169987387903325	11.11434252977806	4.504963680404958	1.91045429517524e-05	6.602042540090388e-05	2.104190627330402
ATL2	0.30076022543137704	0.25169987387903325	10.08036861107794	4.504775837325784	1.9118431472001705e-05	6.60573889547723e-05	2.103493026086724
CDYL2	0.6025315707908403	0.25169987387903325	7.056960871253391	4.502730832869882	1.9270266108850924e-05	6.657088757770486e-05	2.095899609317902
TSPYL4	0.4442651455456019	0.25169987387903325	8.437520961617388	4.501958627881738	1.9327902618799578e-05	6.675885309477878e-05	2.093032868729926
FOXH1	-0.3013410008804378	0.25169987387903325	6.9277278268913545	-4.50189667227615	1.9332534136309395e-05	6.676370642233816e-05	2.092802877871927
TMEM40	0.20201256063103123	0.25169987387903325	5.2478993859317	4.5014695604724295	1.936449229004166e-05	6.686291322506794e-05	2.0912174138298436
PMM2	0.3171009184331339	0.25169987387903325	9.433093427908547	4.500578612433492	1.9431321060136387e-05	6.708247025315353e-05	2.087910473357457
MST1	-0.6572654797804791	0.25169987387903325	8.301290343631674	-4.500069096582683	1.946963936902648e-05	6.72035441973753e-05	2.0860194873528393
NOL4L	-0.4731376898857498	0.25169987387903325	9.717184656696606	-4.49993811758565	1.9479501494117674e-05	6.722637165072999e-05	2.085533402118008
UGT2B15	-2.0554634181713034	0.25169987387903325	9.426139073916623	-4.498810468514072	1.9564608522286974e-05	6.750882843950048e-05	2.0813488813649315
APMAP	0.43800475254383286	0.25169987387903325	10.420955016009055	4.4987620893390226	1.9568267878961363e-05	6.751019793586987e-05	2.081169369251077
NDRG1	-0.6398611726984083	0.25169987387903325	11.72471363945541	-4.497276499650966	1.9680959445527348e-05	6.788766357831261e-05	2.075657656080093
RNF6	0.30353777768235446	0.25169987387903325	10.442142157245407	4.496314982935352	1.9754231109223234e-05	6.812650909676163e-05	2.0720909390473388
ASIC2	-0.22089191662120733	0.25169987387903325	5.3391711783828715	-4.496281513030716	1.9756786405531655e-05	6.812650909676163e-05	2.0719667922804472
ABL1	-0.22290123470335388	0.25169987387903325	9.590947015606758	-4.4948073657918695	1.9869649529874668e-05	6.850427486199542e-05	2.066499465903844
AC124045.1	0.46723834233287675	0.25169987387903325	5.331274115614393	4.493535981026769	1.996748955525896e-05	6.883012849691382e-05	2.0617850719283535
DPY19L4	0.34156269138761	0.25169987387903325	8.722257824980709	4.490988595730566	2.0164929149691135e-05	6.949914705105907e-05	2.052341749403201
SRSF3	0.2822767408849387	0.25169987387903325	12.066773459869209	4.490557897903272	2.0198497256021392e-05	6.960324791321409e-05	2.050745465077128
TYMP	0.5444672365116094	0.25169987387903325	8.279828867903056	4.49047664445589	2.0204836116621477e-05	6.961349879474662e-05	2.0504443285507374
SNRNP48	0.35677476315248047	0.25169987387903325	7.9680219107301875	4.4901757558315785	2.022832623320094e-05	6.968282915658848e-05	2.049329224178832
PSMC4	0.36493484984727864	0.25169987387903325	9.592181594201069	4.4896659854695375	2.026818387242371e-05	6.980851013183485e-05	2.047440106098813
TBILA	-0.628434520119761	0.25169987387903325	6.554317190991089	-4.489168555598558	2.0307149866405585e-05	6.992171833716655e-05	2.0455968527388073
CARD19	0.2953865484056184	0.25169987387903325	8.827570024511456	4.489160127289804	2.030781071890837e-05	6.992171833716655e-05	2.0455656223161203
OTC	-1.061536875871302	0.25169987387903325	5.880511059608911	-4.488708958655385	2.0343216630764567e-05	7.003197167533043e-05	2.0438939081762673
C4orf48	0.48809409429574835	0.25169987387903325	9.05607772672473	4.488527391637333	2.0357482128580618e-05	7.006942409958729e-05	2.0432211788259753
TBL1X	0.44260804088772154	0.25169987387903325	8.711392431070083	4.4871250930829225	2.0467985438324158e-05	7.043805466077529e-05	2.0380260709427986
SPOCK1	1.1369863761323362	0.25169987387903325	6.633359097458892	4.486744346987834	2.049808883595809e-05	7.052992222854684e-05	2.036615697923196
RIPPLY3	0.33331208342634167	0.25169987387903325	3.895581924971771	4.486293716390682	2.0533772937592302e-05	7.063806707505938e-05	2.034946555865673
CBL	0.2631260451511306	0.25169987387903325	8.810209536742349	4.486261249912113	2.0536346181006002e-05	7.063806707505938e-05	2.0348263037426566
EMP1	-1.135992900853994	0.25169987387903325	11.03243651706397	-4.485900838841487	2.0564932769443504e-05	7.072463915540876e-05	2.033491420005099
APC	-0.5658654924852922	0.25169987387903325	8.093866435662505	-4.4849847880390685	2.0637764169188416e-05	7.096331903506413e-05	2.0300988791853296
FBN1	0.9246940042584342	0.25169987387903325	8.486798483264941	4.484556072824111	2.0671935179480434e-05	7.106900725519e-05	2.028511310654295
HMGXB4	0.2591742591290416	0.25169987387903325	9.098120663255173	4.484286412647717	2.0693456639370647e-05	7.113117910938486e-05	2.0275127864078897
PRRT3	0.2526926182385072	0.25169987387903325	6.115651749202518	4.483893412933019	2.0724860584782845e-05	7.122729448279545e-05	2.0260576176482257
AC004941.2	0.33716753976650793	0.25169987387903325	8.424934727194312	4.4834093979084955	2.0763600758881902e-05	7.134858693184045e-05	2.024265557404455
VARS2	0.3391377925981178	0.25169987387903325	8.85738359394982	4.482597215382879	2.0828764621174025e-05	7.156062199999238e-05	2.0212587407348472
SLTM	-0.2265609315859365	0.25169987387903325	9.765266520375926	-4.482438092574985	2.0841554677868665e-05	7.159267778040111e-05	2.020669686312557
PPOX	0.2425286429443041	0.25169987387903325	7.410730496198741	4.482268201693497	2.0855218641006605e-05	7.162772437151032e-05	2.0200407845898223
LGALS3BP	-0.3525244990640104	0.25169987387903325	12.263435437159806	-4.481906126538867	2.0884368493453208e-05	7.171593714487674e-05	2.018700506774513
STAC2	-0.2724400868027619	0.25169987387903325	7.574768772673221	-4.481590873819854	2.0909780866185883e-05	7.179128844599046e-05	2.0175336063620417
LRSAM1	0.2400386548537803	0.25169987387903325	7.276566832517753	4.481015488809705	2.095623950679259e-05	7.193886265993017e-05	2.0154039688998733
TMEM14A	0.4186516030398124	0.25169987387903325	10.202428167367254	4.48079771486938	2.0973849383255957e-05	7.198737191702032e-05	2.014597981474987
MIR6805	0.21678946510151675	0.25169987387903325	13.899335049429203	4.480581283314618	2.099136488975974e-05	7.20355412377775e-05	2.0137969872775248
MUC2	-1.6079542608629875	0.25169987387903325	12.419892715949485	-4.480485167987124	2.0999147905863084e-05	7.205030137887992e-05	2.0134412808809703
SMIM4	0.33613618552632474	0.25169987387903325	7.324991719638197	4.479268958921773	2.109787282968404e-05	7.23770362176147e-05	2.008940724069042
SMAD3	-0.43232128403005454	0.25169987387903325	8.504495225378767	-4.47815017000272	2.1189086028975894e-05	7.26778977619092e-05	2.0048013643558296
NLRX1	-0.2187365442597322	0.25169987387903325	8.54105404626158	-4.477947654532193	2.1205637529511416e-05	7.272261474944974e-05	2.004052157239391
THADA	0.28800349045001195	0.25169987387903325	7.977901357275051	4.476412184761383	2.1331538238948958e-05	7.314225696413766e-05	1.9983723894114398
ELOVL6	-0.6649201616060232	0.25169987387903325	9.65104791310558	-4.475913599777753	2.1372574923086563e-05	7.327082387068095e-05	1.9965283727283065
C1QTNF1-AS1	-0.38473080238853186	0.25169987387903325	5.55170031398842	-4.4756736813114015	2.1392348921440404e-05	7.331650466371831e-05	1.9956410814603913
FHL5	0.5677521365055735	0.25169987387903325	4.3461934003362765	4.475665957611732	2.139298580000634e-05	7.331650466371831e-05	1.9956125173860144
AC005261.1	0.4141007650375865	0.25169987387903325	8.53900865625676	4.475330667692466	2.142065072018265e-05	7.339915968748793e-05	1.994372566359404
RNF19A	-0.34611882183267717	0.25169987387903325	9.525276324296982	-4.4738863433826355	2.1540218584928878e-05	7.379664622151214e-05	1.989031929873466
MTMR4	-0.23958184446735764	0.25169987387903325	9.062398554759366	-4.473730491591956	2.1553159232594065e-05	7.382875749049313e-05	1.9884557077083738
DUSP21	-0.3060084795269855	0.25169987387903325	5.32353847864565	-4.473322592101451	2.1587063440321368e-05	7.392309391623884e-05	1.9869476649375883
COL9A3	0.9524510717783237	0.25169987387903325	7.224901868009417	4.473313208158181	2.1587844031113486e-05	7.392309391623884e-05	1.9869129726616883
GNB5	0.3655647501092787	0.25169987387903325	7.051571288797413	4.472947861769725	2.161825611032591e-05	7.40149857198832e-05	1.98556232991465
MDFI	0.23911826216293885	0.25169987387903325	7.1805049576146205	4.472579820798374	2.1648934379749836e-05	7.410775833253322e-05	1.9842017976351922
C5orf51	0.3199089541565474	0.25169987387903325	9.071341290240424	4.4722348614795315	2.1677726883691603e-05	7.419404604767289e-05	1.9829266566383676
PEMT	0.3795419272457483	0.25169987387903325	8.506362274515373	4.472136817527635	2.168591701267872e-05	7.420980333113292e-05	1.9825642490819284
GPR157	0.3920387607045175	0.25169987387903325	8.16382548518262	4.471882487112625	2.1707176526207044e-05	7.427027180171997e-05	1.9816241715223164
MTAP	0.5178500273599038	0.25169987387903325	7.438030405175391	4.4711849488282045	2.176558733401004e-05	7.445781099399402e-05	1.9790460488371782
AL136226.1	0.3347123556776985	0.25169987387903325	11.674192917829501	4.470602910845025	2.181444261529128e-05	7.46126051302847e-05	1.9768950176021374
SCRG1	-0.2226543143002111	0.25169987387903325	4.362871091813895	-4.469748605052022	2.1886343692336662e-05	7.484615931672823e-05	1.9737380969389857
RNF144A	-0.6993021295911186	0.25169987387903325	8.128278149000007	-4.469667780021849	2.1893158036173685e-05	7.485709174529777e-05	1.9734394439674308
KIF5C	-0.7090358893985398	0.25169987387903325	6.535937479770687	-4.469106031695974	2.19405756492011e-05	7.499491871486821e-05	1.9713638491443852
YKT6	0.32564558312754244	0.25169987387903325	9.000315438756589	4.469104369748293	2.1940716082724218e-05	7.499491871486821e-05	1.9713577086908423
ZCCHC9	0.3126322428880588	0.25169987387903325	8.892281943289145	4.4684418162180615	2.1996770731469854e-05	7.517410020583084e-05	1.9689098676210808
DHRS4	-0.39879032343954535	0.25169987387903325	9.957430343343376	-4.467995163061854	2.2034637470610976e-05	7.529107549196714e-05	1.9672598149228495
MROH6	0.3147134760395005	0.25169987387903325	8.431959174912956	4.466638510165988	2.2150039813608248e-05	7.567290306471776e-05	1.9622486407545185
MTIF3	0.2465572333829229	0.25169987387903325	9.15211413379031	4.466536197682113	2.2158766583205876e-05	7.569022068443037e-05	1.9618707610839454
SIGLEC11	-0.2217854704607758	0.25169987387903325	5.100216832385382	-4.465317701447674	2.226295443311837e-05	7.60335560462978e-05	1.9573708123393683
EMILIN3	-0.4208400374220016	0.25169987387903325	8.221515641307926	-4.465226583622357	2.2270764493147486e-05	7.604767816117176e-05	1.9570343429653416
PCSK5	-0.7413557136741016	0.25169987387903325	6.877776195173337	-4.465066729882444	2.2284472574340017e-05	7.608193218624286e-05	1.9564440642789602
GPRIN1	0.22646172578388413	0.25169987387903325	6.008613781257613	4.464485146335056	2.2334414497962236e-05	7.623118875623087e-05	1.954296614130671
HDAC4	0.3021120198554561	0.25169987387903325	7.597033487908866	4.464471847155843	2.2335557793892993e-05	7.623118875623087e-05	1.9542475101044996
PEX11G	-0.18069728649705663	0.25169987387903325	7.433320292933169	-4.464427791379738	2.233934555888396e-05	7.623154314808473e-05	1.9540848454046689
PFKFB4	0.5921975729549818	0.25169987387903325	7.794261860617496	4.464378838209073	2.234355511358428e-05	7.623333651531732e-05	1.9539040995442551
SLC44A2	-0.3030024531845168	0.25169987387903325	9.12478621461833	-4.464307464683058	2.2349694001741497e-05	7.624171084372515e-05	1.9536405751036572
SLC25A38	-0.2500095822356254	0.25169987387903325	9.319965631782996	-4.462851095879066	2.247531404864915e-05	7.665760237492943e-05	1.948263983639583
UXS1	0.32137503851438254	0.25169987387903325	9.300891432072676	4.462383887136796	2.2515757876623828e-05	7.678289020121569e-05	1.9465393927856187
KCNE4	0.5236729524009309	0.25169987387903325	5.7785923904209335	4.462297400694075	2.252325227196943e-05	7.679579160716153e-05	1.9462201613009
GNAT1	-0.2171973145712398	0.25169987387903325	5.539462770512076	-4.461327851091646	2.2607432854523233e-05	7.707011664887138e-05	1.9426417153923907
MOCS3	0.4841709892178834	0.25169987387903325	7.36615395615939	4.4603124671608985	2.2695919050943054e-05	7.735902700068599e-05	1.9388946421919542
TIGD7	-0.4698525564043603	0.25169987387903325	5.17940134623005	-4.4594893802341335	2.2767893056564708e-05	7.759156966724202e-05	1.9358576081997096
MPP4	-0.21830883098086318	0.25169987387903325	4.931088800775672	-4.459104944143707	2.2801585237474436e-05	7.769359514557196e-05	1.9344392365827368
INSIG2	0.45322532586829567	0.25169987387903325	8.45365437011856	4.4589260669824204	2.2817278553120137e-05	7.773426820871172e-05	1.933779298772409
DPYD	-0.9050391697904256	0.25169987387903325	7.9764006024516805	-4.4587608790132105	2.2831780157397017e-05	7.777086860856238e-05	1.9331698802063517
RNF11	-0.3354129107966326	0.25169987387903325	10.145973202544367	-4.458660121771146	2.284062985926271e-05	7.778820830772271e-05	1.93279816943088
GXYLT1	0.3370067839392785	0.25169987387903325	7.676614572190529	4.458444075613035	2.285961678808408e-05	7.784006091752901e-05	1.9320011563755113
RPL36A	0.26731496506465824	0.25169987387903325	13.652766279164839	4.458267453916033	2.287515028616765e-05	7.788013900488108e-05	1.931349602165728
GXYLT2	-1.2451442369870982	0.25169987387903325	7.993359675894106	-4.457918791559009	2.290584435086033e-05	7.797181068471012e-05	1.9300634421816358
CYP1A2	-0.33257290789481164	0.25169987387903325	7.459241391085193	-4.457236395925765	2.2966033482274103e-05	7.816383731064113e-05	1.9275463817650103
TRAF1	0.45700473109025097	0.25169987387903325	6.786326111702997	4.456690611466422	2.3014283162174505e-05	7.83151720892743e-05	1.9255334001547713
RAMP1	0.6334698059951291	0.25169987387903325	7.844438436008208	4.455759195801416	2.3096850699041142e-05	7.8583217940687e-05	1.9220984886846146
FAM135B	-0.30000191037607227	0.25169987387903325	6.046437830332472	-4.455248472851283	2.314224642622673e-05	7.872472551338315e-05	1.920215221901893
ACR	-0.2554156405115071	0.25169987387903325	6.98062343133888	-4.4545191143458025	2.3207225198112596e-05	7.89327927390769e-05	1.9175259893799481
ROPN1L	0.2865081026976828	0.25169987387903325	4.507892009617871	4.454287615630134	2.3227886338699355e-05	7.899008249904777e-05	1.9166724854360098
ATRX	0.2819426446132418	0.25169987387903325	9.229366793318846	4.453949338492624	2.3258109377585663e-05	7.907986482917846e-05	1.9154253558302958
CCDC127	0.21513109585420231	0.25169987387903325	9.179292779963705	4.453728351353164	2.3277873781848967e-05	7.913406311283074e-05	1.914610673553664
ATP6V1G2	-0.24947168451144996	0.25169987387903325	5.467264552425846	-4.453658774788471	2.3284099853912834e-05	7.914222704944452e-05	1.9143541808197568
REM2	0.22787514903290074	0.25169987387903325	5.2723536599189265	4.453020061448166	2.3341330508541053e-05	7.932372347072426e-05	1.9119996971457454
ZNF780B	-0.33941090964061793	0.25169987387903325	6.491883499151506	-4.45199579715489	2.343339168810453e-05	7.962350972117356e-05	1.908224417285851
ASXL3	-0.28519082164836895	0.25169987387903325	5.750772073788552	-4.451911930870794	2.3440945141541805e-05	7.96360988037965e-05	1.9079153240692275
CHIA	-0.19333517226917607	0.25169987387903325	5.86174414619663	-4.451790607971038	2.3451876306612807e-05	7.966015699486849e-05	1.907468189379376
ENG	0.554190021127372	0.25169987387903325	8.586966277559702	4.45154912848252	2.3473648218732563e-05	7.972102455116247e-05	1.9065782419479387
ATPAF1	-0.29300685855477404	0.25169987387903325	9.223644937751915	-4.4513393064380855	2.3492581742751706e-05	7.977223400110947e-05	1.9058049901401333
SLC7A6OS	0.22748539638381615	0.25169987387903325	7.689956107624038	4.450551130202239	2.356383566173044e-05	8.000105846565842e-05	1.902900555625271
FXYD7	-0.21083187982509166	0.25169987387903325	6.461625588842598	-4.449955461729686	2.361782475316788e-05	8.017120203695915e-05	1.9007057348043954
KCND2	0.2484447640945775	0.25169987387903325	3.108354253491567	4.44938110729593	2.3669995240500428e-05	8.033511751872648e-05	1.8985896289142357
NTNG2	0.2502780779262608	0.25169987387903325	5.815988402672327	4.448633279213807	2.373808987024109e-05	8.055301634714641e-05	1.8958346560812949
POMGNT1	0.37577449123609075	0.25169987387903325	8.106344245185033	4.4484083464304955	2.3758608484842135e-05	8.060942537741241e-05	1.8950060702576383
APBB3	-0.2834214577538665	0.25169987387903325	7.518462858114578	-4.447917995021177	2.3803398315994814e-05	8.074815104145584e-05	1.8931998549855589
DISP3	-0.2730601170783977	0.25169987387903325	7.448819506045783	-4.447160087395248	2.3872787958606093e-05	8.097026737050252e-05	1.8904083474297853
GLIDR	-0.3498819801379289	0.25169987387903325	7.689165301746209	-4.446056344981138	2.397419004159524e-05	8.130087094898891e-05	1.8863436216112373
GPR37	0.6732032278894389	0.25169987387903325	4.301860111371769	4.44525542434061	2.404803206158586e-05	8.153792027697792e-05	1.8833945004375678
ZXDB	0.4138190993398485	0.25169987387903325	8.039444493354061	4.444860189125193	2.4084552294607937e-05	8.164836838668448e-05	1.8819393066758536
FAXDC2	-0.22818836975647194	0.25169987387903325	9.540512673307056	-4.444308921726277	2.4135579636456127e-05	8.180795240248758e-05	1.8799097673452003
NOS2	0.6690680050680378	0.25169987387903325	7.615806634935759	4.443242053981224	2.423462979932375e-05	8.213023164713501e-05	1.875982464467075
FGD2	-0.3201390365697474	0.25169987387903325	9.56395986141922	-4.442718372553365	2.4283393086060695e-05	8.228201295723824e-05	1.8740549373760764
YWHAQ	0.2471928945980384	0.25169987387903325	12.547653423033813	4.442442003269903	2.4309165791642083e-05	8.235585588186798e-05	1.8730377576701969
CHD6	0.432738669760937	0.25169987387903325	6.832428436999238	4.440112230336704	2.452748113402958e-05	8.308187381019384e-05	1.8644646412486843
FBXW4	-0.2701450987262195	0.25169987387903325	8.769230432446463	-4.439784917218107	2.455830396779758e-05	8.317266514003852e-05	1.8632604260836736
COX7A2P2	-0.22630737281144953	0.25169987387903325	10.82636921730158	-4.439308336698252	2.460325014542824e-05	8.331125106518518e-05	1.8615071455652945
CTDNEP1	-0.1989725770904638	0.25169987387903325	10.05624122283628	-4.438857889096156	2.46458048076592e-05	8.34416948437323e-05	1.859850117287282
AICDA	-0.3715248422812625	0.25169987387903325	4.426259135649088	-4.435966096928816	2.4920697045504594e-05	8.435857745176289e-05	1.849214899727487
BMI1	0.30246951068984984	0.25169987387903325	9.905668781440598	4.435260539627594	2.4988215271881452e-05	8.457329712480256e-05	1.84662073790531
MAT2B	-0.2798883481377761	0.25169987387903325	11.49215089507637	-4.43521346964311	2.499272591329728e-05	8.457473055173518e-05	1.8464476826250031
SP8	-0.2082601169249001	0.25169987387903325	6.34185197148338	-4.43494000560056	2.5018947104364563e-05	8.46496194294663e-05	1.8454423012897738
UTP23	0.3182010164983087	0.25169987387903325	8.98710383424308	4.43464073319801	2.5047673404974475e-05	8.473184289320352e-05	1.8443420826166594
HIF1AN	-0.2358054747200704	0.25169987387903325	8.839594100903694	-4.434601533825624	2.5051438400455184e-05	8.473184289320352e-05	1.8441979770788919
ITGA7	0.3995123430225487	0.25169987387903325	7.244070570916201	4.434168285766796	2.5093087166362624e-05	8.485884176067034e-05	1.8426053168789487
PITPNM2	-0.24910418156659997	0.25169987387903325	7.368770628813751	-4.434048410171753	2.5104622794880126e-05	8.488398030955138e-05	1.8421646609171187
COG1	-0.28372711008462126	0.25169987387903325	9.224482475872856	-4.433928898450885	2.5116128509009073e-05	8.490900951428275e-05	1.841725350254249
WDFY4	-0.4210116785407756	0.25169987387903325	7.291103341672	-4.433003636599327	2.520537855424101e-05	8.519681450880581e-05	1.838324460160237
EARS2	0.3922184821636936	0.25169987387903325	8.301124992326825	4.432502850589884	2.525381173211638e-05	8.5346582749091e-05	1.8364839650864688
RPL14	0.20972221432314697	0.25169987387903325	13.605766739194255	4.432278591975082	2.527552989351246e-05	8.540603201934247e-05	1.83565981087105
LINC00930	-0.26921042837695275	0.25169987387903325	5.850498262031629	-4.4318930695646435	2.5312907718569862e-05	8.551836725230469e-05	1.8342430729199872
MYBBP1A	0.21320871215021953	0.25169987387903325	8.216988896339181	4.431627540103626	2.5338682839876274e-05	8.55914730665295e-05	1.833267338008831
HMGB2	0.5658598379237905	0.25169987387903325	11.00183310668974	4.4314646286441155	2.5354509314956642e-05	8.563095499500535e-05	1.832668709913726
RBMS3	-0.6651966437791135	0.25169987387903325	7.393507568473217	-4.431219405850658	2.5378350159497538e-05	8.569748692077065e-05	1.8317676508202556
ATP13A4-AS1	-0.14460424873410993	0.25169987387903325	3.278233179472634	-4.4306641457902565	2.54324132700061e-05	8.58660348827274e-05	1.8297274950413716
NR4A1	0.4802919721042054	0.25169987387903325	8.200738275256793	4.430469226908127	2.5451417999231603e-05	8.591618151029357e-05	1.8290113568042088
CCDC182	-0.17728672526557165	0.25169987387903325	7.108018176595696	-4.430249049303087	2.5472901977265056e-05	8.597467959803388e-05	1.8282024418873224
IL20RA	0.6141994611087567	0.25169987387903325	7.96976174771198	4.429384031466708	2.5557476458749583e-05	8.624606333348094e-05	1.8250246890354234
AL121916.1	0.28061418952878725	0.25169987387903325	7.780729537726687	4.4289694916487505	2.5598102933859883e-05	8.636907614713233e-05	1.8235019676527582
DHX32	-0.28200467006457863	0.25169987387903325	10.17980419972992	-4.428523379129332	2.5641893363517877e-05	8.650272242766147e-05	1.8218633745781396
RPAP2	0.21770182394348403	0.25169987387903325	8.225850154129688	4.42841778746548	2.565226883612571e-05	8.652361842313762e-05	1.8214755469781938
IGSF11	-0.1893266706782617	0.25169987387903325	4.163742464188899	-4.428167441080421	2.5676884169047526e-05	8.659253000490555e-05	1.8205560738696231
TSG101	-0.21054023324185955	0.25169987387903325	10.73251043117735	-4.4281236873794505	2.5681188598327992e-05	8.659293395228957e-05	1.8203953785954106
RPL24	0.19743064836884905	0.25169987387903325	13.672054624162483	4.427781696079023	2.5714857266393972e-05	8.668959607757187e-05	1.8191393745351263
MAML3	-0.44358662045751274	0.25169987387903325	8.431073697498972	-4.427747413657263	2.571823468420305e-05	8.668959607757187e-05	1.819013471716147
EPCAM	-0.18337509161047905	0.25169987387903325	13.54394872153605	-4.427690243215796	2.5723867925438273e-05	8.669446237477105e-05	1.8188035136404004
SP3P	-0.22099853556946858	0.25169987387903325	4.173061724342327	-4.427117274896753	2.5780390764612824e-05	8.687080704968786e-05	1.8166993887791456
TRPM5	-0.36390929775023917	0.25169987387903325	5.253094825033273	-4.425852673764341	2.5905567624117943e-05	8.727839642557352e-05	1.8120559928144218
CTPS2	0.336133995562637	0.25169987387903325	8.51740832384215	4.4248963672849575	2.6000617610444217e-05	8.758436923537721e-05	1.80854517557386
TTC9C	0.23472441407574074	0.25169987387903325	8.38754500490793	4.424400129651144	2.605007276350211e-05	8.773667898684067e-05	1.8067235699934852
ZNF485	0.38134035793164855	0.25169987387903325	4.5640930877228305	4.423476934887673	2.614232048672263e-05	8.803304114430453e-05	1.8033350304795412
TMTC3	0.3715136959741745	0.25169987387903325	8.19284018192752	4.4231060101165385	2.6179472943792166e-05	8.814380631726183e-05	1.8019736998061315
PRPH	-0.28588073042312345	0.25169987387903325	7.304748588522457	-4.421597360704985	2.633110820381231e-05	8.863992550211292e-05	1.7964375743134013
TCL1A	-0.6289065047003772	0.25169987387903325	6.661409966870896	-4.420278240746737	2.6464388787200838e-05	8.907410494039476e-05	1.791597954050932
SLC17A5	-0.6090549863696069	0.25169987387903325	9.99358670351092	-4.419690997472007	2.6523931820678303e-05	8.925999693694847e-05	1.7894437643960064
BPTF	-0.2993023448669412	0.25169987387903325	9.812672708583342	-4.41880399747108	2.6614113884374353e-05	8.954892009908268e-05	1.7861903286991563
SLC25A18	-0.23835196056346764	0.25169987387903325	4.582250112654364	-4.418734135882994	2.6621229343488212e-05	8.955253893095942e-05	1.7859341008278573
TIMP3	0.8395803687589414	0.25169987387903325	8.997256768928686	4.418708461573338	2.662384475442238e-05	8.955253893095942e-05	1.7858399371040417
URGCP	-0.2927756127314094	0.25169987387903325	9.555913154647136	-4.417477667546297	2.6749515857153784e-05	8.996062597628526e-05	1.7813262659498648
PDE2A	-0.34460502309177077	0.25169987387903325	6.724599190881686	-4.416712362733146	2.6827946591387565e-05	9.020973331419935e-05	1.7785200898998603
RPL19	0.24430686342732777	0.25169987387903325	13.22570979151572	4.416241906950923	2.687627051917049e-05	9.035754116217628e-05	1.7767952070531923
PGM2L1	0.5842078486866775	0.25169987387903325	8.676702819350549	4.41614307554916	2.6886432892113824e-05	9.037702336525527e-05	1.7764328660634447
FAT1	0.36970028923925113	0.25169987387903325	11.019381230309262	4.416093860397944	2.6891494841381115e-05	9.037935727670934e-05	1.776252432809887
CAND2	-0.23168176848311273	0.25169987387903325	6.018110105083903	-4.41532614080058	2.697057676320393e-05	9.063042302062015e-05	1.77343797888145
RAP1GDS1	0.34056487102989763	0.25169987387903325	9.36004912883846	4.414766296861598	2.7028387248683383e-05	9.080993949293801e-05	1.7713857970035107
ZRANB3	0.5085853968537091	0.25169987387903325	7.0639557889927005	4.414563055837283	2.70494038810266e-05	9.086579781007848e-05	1.77064083225582
GGT1	-0.7176628651288013	0.25169987387903325	8.732948455562465	-4.414158976262652	2.7091235615667217e-05	9.099154984499297e-05	1.7691597754127333
CRYGD	-0.17941914316439078	0.25169987387903325	7.104614345146818	-4.414002405987125	2.710746111213818e-05	9.103127114467307e-05	1.768585928401297
FLAD1	0.2883124172173037	0.25169987387903325	8.922506182587297	4.413635455079026	2.7145525303391238e-05	9.114430554974443e-05	1.767241065709003
KDELR2	0.29216140178462524	0.25169987387903325	11.8576509880665	4.413516390889272	2.715788704348155e-05	9.117101826586043e-05	1.7668047151716149
DGAT1	-0.4627166357558625	0.25169987387903325	10.035310391341737	-4.413097116004833	2.720146121336286e-05	9.130248773529889e-05	1.7652682033961753
PLA1A	0.8965109328573106	0.25169987387903325	5.621440880208209	4.4127855020662485	2.723389019657214e-05	9.139651148843127e-05	1.7641262972321083
BTBD19	0.4460605779300115	0.25169987387903325	6.768190367835698	4.412403870077737	2.727365668278392e-05	9.151512530190491e-05	1.7627278824188597
NUP50-DT	0.311190744991821	0.25169987387903325	5.970953237306822	4.411674540885853	2.7349809690782025e-05	9.175577365942808e-05	1.7600556199980293
RPP25	0.41408926541139124	0.25169987387903325	8.568384877817886	4.411490612265745	2.736904702918208e-05	9.180542878503238e-05	1.7593817510626764
KDF1	-0.30250882160651393	0.25169987387903325	7.755020010633473	-4.411359056894376	2.738281459692714e-05	9.18367232502777e-05	1.7588997760132852
PRRC2B	0.31009667958334397	0.25169987387903325	9.528787423545776	4.411062486826248	2.7413875869990193e-05	9.192599795457901e-05	1.7578132765638088
NIF3L1	0.24862341041781733	0.25169987387903325	9.290492991871723	4.410604529990546	2.7461906853477982e-05	9.207213845091055e-05	1.7561356223412634
PAXBP1-AS1	-0.22473699406011427	0.25169987387903325	4.258931159107768	-4.4095250997453075	2.757544042355753e-05	9.243780798390993e-05	1.7521817467880147
A2M	-0.8831247489425973	0.25169987387903325	11.330567043559277	-4.408991376156945	2.7631744397035864e-05	9.26115462921709e-05	1.7502269894139584
EIF4H	0.16919066387149861	0.25169987387903325	11.994862683632473	4.408945197008786	2.7636621178837962e-05	9.261289102084112e-05	1.7500578660140764
ITGA11	0.367917116595156	0.25169987387903325	6.819663462787291	4.408464378542513	2.768744777226087e-05	9.276819247917651e-05	1.7482970177072996
PDLIM4	0.3228222525520259	0.25169987387903325	7.716044570866195	4.407922726964674	2.77448130869893e-05	9.294534842303214e-05	1.746313537493485
LLGL2	-0.366226172513219	0.25169987387903325	9.610152420412104	-4.407812366649828	2.775651521310616e-05	9.295729944725395e-05	1.745909427325019
ARSD	-0.5852414511889936	0.25169987387903325	9.51150954535359	-4.407804354537806	2.7757364968084965e-05	9.295729944725395e-05	1.7458800893560191
TBCC	-0.25266805918238333	0.25169987387903325	9.222030814327473	-4.407387197756128	2.780164284421896e-05	9.309051705103932e-05	1.744352633608651
USP27X	0.22653687963217628	0.25169987387903325	7.445446847641864	4.407113562632932	2.7830724080319726e-05	9.317281562757744e-05	1.743350746237022
DCBLD2	0.4799742213367377	0.25169987387903325	7.4732916667503035	4.404535070753893	2.8106206325662727e-05	9.407986533434791e-05	1.7339118578676285
ELF3	-0.32578746073907894	0.25169987387903325	11.77285141726108	-4.4044888558692294	2.8111167800236727e-05	9.408125429246298e-05	1.7337427155524718
SRP54	0.31300875438794584	0.25169987387903325	9.841487531385027	4.404170193033805	2.814540140267138e-05	9.418059366518092e-05	1.7325764699040604
NBPF10	-0.28039092020672385	0.25169987387903325	11.283792527353066	-4.403448938554294	2.8223033753563164e-05	9.442509902384521e-05	1.729937019090503
MEIS2	0.8473040661482196	0.25169987387903325	7.038172853692728	4.40208573564365	2.8370327531200327e-05	9.490255215052189e-05	1.7249491133023067
AL121929.2	-0.2122902611114723	0.25169987387903325	5.814797080609	-4.401924807148726	2.8387764736042925e-05	9.49318429666279e-05	1.7243603490249875
LINC01089	-0.26425752480380815	0.25169987387903325	8.267307118698248	-4.401920246610661	2.8388259038201008e-05	9.49318429666279e-05	1.7243436642927996
ASAP2	-0.4237820481090413	0.25169987387903325	10.060425545591013	-4.400883251521333	2.8500871723985952e-05	9.529302610832789e-05	1.7205501109366335
PPP1CB	-0.49350433066361177	0.25169987387903325	11.957164340871541	-4.400338351304879	2.8560218053479465e-05	9.547602458491931e-05	1.7185569822243192
PNOC	-0.6807897331812542	0.25169987387903325	6.503685486145197	-4.399971260426007	2.8600266023001893e-05	9.55944604771407e-05	1.7172143332875844
SEC23B	0.3884830457346027	0.25169987387903325	10.081028736288825	4.398910551882883	2.871628955560268e-05	9.595598434048473e-05	1.7133351636734897
CLDN22	0.3846511566503228	0.25169987387903325	7.144382680195607	4.398897663012698	2.8717702170812444e-05	9.595598434048473e-05	1.7132880309187648
CAPRIN1	0.30560674589838577	0.25169987387903325	11.900930142918096	4.398690590924379	2.8740406393812136e-05	9.601634315582088e-05	1.7125308103182402
IKZF1	-0.3384963318722054	0.25169987387903325	8.683451676531416	-4.398289997683662	2.878437827484194e-05	9.614772229883846e-05	1.7110659884578698
ZNF567	0.4480824274447821	0.25169987387903325	6.894028649860164	4.397789333732949	2.8839425953873616e-05	9.631604926783518e-05	1.7092353678308854
TMF1	0.34502315307202736	0.25169987387903325	9.313566948693554	4.3976547659642575	2.8854238919319914e-05	9.634997030135339e-05	1.7087433594272223
KTI12	0.20789712256992932	0.25169987387903325	7.258859243299291	4.397212804260565	2.8902940938414677e-05	9.649702433665939e-05	1.7071275228101488
PIK3R4	0.2525933228907675	0.25169987387903325	8.594954723900937	4.396380812190154	2.8994837857907177e-05	9.678822064747107e-05	1.7040860023218194
NDUFA7	0.262336742800402	0.25169987387903325	9.506419818258703	4.396224519989345	2.9012132421167228e-05	9.68303316437441e-05	1.7035146856983339
NDUFB5	-0.2384498801413173	0.25169987387903325	11.468780813404873	-4.3955519361206665	2.9086671143312118e-05	9.706345524408284e-05	1.7010562483081468
KRT8P11	-0.21350826544828205	0.25169987387903325	7.430142495210857	-4.395401674767985	2.9103349026453253e-05	9.71034507262814e-05	1.7005070447499389
GNS	0.3606518315101912	0.25169987387903325	10.225093494893052	4.3948663905202645	2.916283663783468e-05	9.727691676351315e-05	1.6985506868966116
GLRB	0.38819225418881054	0.25169987387903325	4.574149294403768	4.394849269376312	2.9164741294197823e-05	9.727691676351315e-05	1.6984881150874074
TRBC1	-0.7369897180040912	0.25169987387903325	9.561377662412657	-4.394729706054132	2.91780455674871e-05	9.730560788525554e-05	1.6980511573061108
N4BP2L1	-0.5263986075842846	0.25169987387903325	7.665726974176779	-4.3939097552653905	2.9269442699172063e-05	9.759467898388133e-05	1.6950547638544062
NENF	0.26759677379042657	0.25169987387903325	9.64791586685747	4.393302753388696	2.933728115309827e-05	9.780511662656073e-05	1.692836798169962
ZNF570	-0.3220816341334416	0.25169987387903325	5.021790308460324	-4.393188964707157	2.935001504893185e-05	9.783180757209195e-05	1.6924210402983366
ADGRE3	0.642222100396399	0.25169987387903325	5.401787368958767	4.3923370170854925	2.9445524758349052e-05	9.813436041625334e-05	1.6893084426357863
ALOX5AP	0.8547282163933669	0.25169987387903325	9.302672275330105	4.391746997720511	2.9511846167379894e-05	9.832430337632679e-05	1.6871530342030763
AC023813.4	-0.23863337307747123	0.25169987387903325	5.9049833859488645	-4.391743775994414	2.9512208702685804e-05	9.832430337632679e-05	1.687141265389677
ATG12	0.359605607157059	0.25169987387903325	9.660183885629541	4.391703222701608	2.951677246284937e-05	9.832430337632679e-05	1.686993126609341
CASR	-0.20383803361313912	0.25169987387903325	7.228676558559415	-4.391516635583148	2.9537779265119462e-05	9.837844299583407e-05	1.6863115464687208
BTD	-0.35384244890558403	0.25169987387903325	7.998307231123215	-4.391358328238072	2.9555613524570138e-05	9.842200042869808e-05	1.6857332838185588
AVEN	0.3273745463396711	0.25169987387903325	8.445416216490367	4.390918784806884	2.960518522150952e-05	9.857121444709516e-05	1.6841277980292109
FZD10	1.0980153619196455	0.25169987387903325	5.290320666305161	4.387834069336233	2.99553449875851e-05	9.972103504313039e-05	1.6728634687533201
KLHDC2	-0.3691330708767975	0.25169987387903325	10.645657990340395	-4.3870097340955985	3.004959394659961e-05	0.00010001869833311657	1.6698541578123862
NKIRAS1	0.3906973241562852	0.25169987387903325	6.900961317231697	4.385795132768683	3.0188985205836878e-05	0.00010046649579678072	1.665420821829228
SLITRK2	-0.23435616899792855	0.25169987387903325	4.808388103031549	-4.384815157254074	3.030190494432306e-05	0.00010081027044851846	1.6618444659872385
RNGTT	0.37617023678157757	0.25169987387903325	7.605133193979029	4.384814084210968	3.0302028811181792e-05	0.00010081027044851846	1.6618405502752402
SMURF1	0.29288159795861013	0.25169987387903325	8.540915772311733	4.384104535700099	3.0384042753487764e-05	0.00010106686974729502	1.6592514281558834
TLR9	-0.26041888192477636	0.25169987387903325	6.822632529211407	-4.382036964570162	3.062424913002005e-05	0.00010184949971833894	1.651708491324154
GNPNAT1	0.4688518541469353	0.25169987387903325	10.620377936353119	4.3810948238981435	3.073431225243307e-05	0.00010219911994851317	1.648272138844673
ROMO1	0.3930414882385236	0.25169987387903325	9.574633597721204	4.380570379834835	3.079574440807008e-05	0.00010238694393255047	1.6463594984696037
AC010266.2	-0.20710431093723214	0.25169987387903325	3.5283740742464085	-4.380422572809517	3.081307958008738e-05	0.00010242620866966302	1.6458204754606403
ALOX15	-0.2307205597527462	0.25169987387903325	5.168932057724817	-4.380385287518623	3.08174539785107e-05	0.00010242620866966302	1.6456845052633646
DYNC1LI2	-0.2250624348837693	0.25169987387903325	11.449561087372558	-4.3801850782652005	3.084095325563283e-05	0.0001024878506052369	1.6449544048513118
GTF2E1	0.26077208760126425	0.25169987387903325	8.48458702943754	4.378671478372071	3.101917048265345e-05	0.00010306353481013934	1.6394354907251873
KCNC2	-0.1531659143428019	0.25169987387903325	5.786033162303003	-4.377664446469442	3.113829270808454e-05	0.00010344271809413925	1.6357643289030293
SEMA4D	0.4362371370284208	0.25169987387903325	8.424336466491825	4.376564366944185	3.126892625527834e-05	0.00010386001460681776	1.6317545946521044
PIN1	0.2218654397833557	0.25169987387903325	8.634943246986705	4.376355220389642	3.12938220174455e-05	0.00010392602455576951	1.6309923410832
CSTF2	0.30671108651633716	0.25169987387903325	8.990325237385704	4.376012310627272	3.133468169296626e-05	0.00010404502058288685	1.629742627275446
PIAS1	-0.2353791970982364	0.25169987387903325	9.60140759696808	-4.375929577327226	3.134454755135926e-05	0.0001040610817391749	1.629441120440589
DPH7	0.23739542049342965	0.25169987387903325	8.120682746717298	4.374947124123125	3.14619335150226e-05	0.0001044340375724034	1.625861030948041
HHAT	-0.4193795964020435	0.25169987387903325	6.886894762914428	-4.3733750274777945	3.165065484917797e-05	0.00010504362482663027	1.6201333640792974
RXRB	-0.16981165410322419	0.25169987387903325	9.230523181741633	-4.371428120514963	3.188588491235427e-05	0.00010580734709611078	1.613042019163883
ATOX1	0.3399775919239314	0.25169987387903325	9.748457863643502	4.370454112277958	3.200419935289585e-05	0.00010618292403550967	1.6094951069334371
CST3	-0.48738676467017683	0.25169987387903325	12.445779414647872	-4.370408231309448	3.200978302977776e-05	0.00010618442453273343	1.6093280413487285
FOXN3-AS1	-0.22372063589517222	0.25169987387903325	6.762606266548176	-4.369756804849532	3.2089162624311015e-05	0.00010643068475474722	1.6069561380658648
DAXX	0.2310822462897253	0.25169987387903325	9.076707847091942	4.369518507368052	3.211824780875035e-05	0.00010651008043372932	1.6060885333760488
RABEP2	-0.2676331075757723	0.25169987387903325	8.825234957601005	-4.369459155415952	3.2125495914740284e-05	0.0001065170464610993	1.6058724468461048
UHRF1BP1	0.30250485006777517	0.25169987387903325	8.61200039588345	4.3693063986544125	3.2144157949012955e-05	0.00010656184883673904	1.60531630422218
SNORA71B	-0.24180473683740633	0.25169987387903325	6.675815313648011	-4.368926405735717	3.2190626438208546e-05	0.0001066988039221287	1.6039329169124557
ROR1	-0.49079183054843867	0.25169987387903325	6.329772846759377	-4.368536985982215	3.223831498036333e-05	0.00010683975847031684	1.6025152929379995
DNMT3A	0.29108727354506314	0.25169987387903325	8.267273877280065	4.368378415622056	3.2257753117090304e-05	0.00010688705928774214	1.6019380652892572
SLCO1B3	1.8878877272250403	0.25169987387903325	5.667442719517379	4.368025313450355	3.230107832568773e-05	0.000107013482835968	1.6006527527915075
RPS25	0.21778341045275162	0.25169987387903325	12.711595315479412	4.366574194491609	3.247971926028325e-05	0.0001075880951901779	1.5953713145477195
VPS51	-0.2795900799005029	0.25169987387903325	10.766271341188293	-4.36471435921201	3.271007006542104e-05	0.00010833378358894968	1.5886040202561915
IRF1-AS1	-0.3720858584423379	0.25169987387903325	8.446470008878308	-4.36307319176063	3.291464648908919e-05	0.00010899388378920189	1.582633962224019
TRAPPC5	0.2879851744532953	0.25169987387903325	9.333722308266992	4.36296026625376	3.2928768303453004e-05	0.00010902320040053649	1.5822232287526123
KLHDC4	0.3302884882950661	0.25169987387903325	8.075862945996613	4.362796283845726	3.294928541099028e-05	0.00010907367829301261	1.5816268032436138
TXLNA	0.27477494799696345	0.25169987387903325	8.640896518807542	4.362105739004044	3.303582026208095e-05	0.00010934264694229704	1.5791153635191986
ACAP1	-0.3871028129211931	0.25169987387903325	7.429403615547708	-4.361980024223716	3.3051597649226094e-05	0.00010937737248607637	1.5786581801839183
ZDHHC21	-0.41827907775516504	0.25169987387903325	7.286278129758815	-4.361604364941024	3.3098786775171706e-05	0.00010950099492947447	1.5772920826813124
OSMR	0.8381966498045443	0.25169987387903325	8.118077737316439	4.361598395195557	3.3099537200206e-05	0.00010950099492947447	1.5772703741299736
SHF	0.5699737151632922	0.25169987387903325	6.8254005486733815	4.360781960943291	3.320232163705186e-05	0.00010982347212843897	1.5743016543255042
GPX4	0.32041738888765003	0.25169987387903325	11.266168169864862	4.360575979342785	3.3228302168707666e-05	0.00010989184222104327	1.5735527216050933
STX11	0.45028618954635835	0.25169987387903325	5.870080490203169	4.360495531790792	3.3238454373049964e-05	0.00010990785176438525	1.573260227046724
PANK1	-0.5891321087350008	0.25169987387903325	9.72446711913454	-4.359779550179263	3.3328940754265514e-05	0.00011018945055568242	1.5706571883000517
ZNF444	0.22562273368997765	0.25169987387903325	8.29172493214322	4.359251959304277	3.3395770222026134e-05	0.00011037007118341265	1.5687392477904023
MIR4313	-0.28591516410965134	0.25169987387903325	6.00285722925541	-4.359236680409784	3.3397707511375684e-05	0.00011037007118341265	1.568683707016417
PPIC	-0.42235927324285427	0.25169987387903325	11.159509570197184	-4.359221960341903	3.3399574046804716e-05	0.00011037007118341265	1.5686301977716663
LINC01977	0.32756073099607086	0.25169987387903325	3.8684523854877364	4.358723503959312	3.346283881197326e-05	0.00011056147589592252	1.566818318388325
SIGLEC5	0.4630222864798901	0.25169987387903325	6.0525956153401665	4.35823800669032	3.352456994729114e-05	0.00011074775317996416	1.5650536767174277
LSM14B	0.29609033245229277	0.25169987387903325	7.2029609874691225	4.358140655264267	3.35369614326388e-05	0.00011077100445739741	1.5646998481679901
MINAR1	0.19664689132536584	0.25169987387903325	4.144753549812297	4.357641157609507	3.3600610098426955e-05	0.00011096352134802888	1.5628844814915084
FAM111A	0.3049473240329448	0.25169987387903325	9.483416291401262	4.356909746418902	3.369402077937816e-05	0.00011125424796356665	1.5602264998538438
LRRC74A	-0.19534706183508188	0.25169987387903325	7.127745930644607	-4.355900707474438	3.382329951978652e-05	0.00011166329562267748	1.5565600902815309
ERP27	1.1198466341059232	0.25169987387903325	6.667938857615936	4.355723699885386	3.38460271401907e-05	0.00011172050400573715	1.555916979397015
SCNN1A	-0.7135126664346565	0.25169987387903325	11.461544953464166	-4.355630470336653	3.385800365715089e-05	0.0001117422120697645	1.5555782611053441
BCO2	-0.30666683553084884	0.25169987387903325	5.52074272354413	-4.355394750564818	3.388830309212147e-05	0.00011181574272499185	1.5547218737626736
SGSM3	-0.3427350511339693	0.25169987387903325	8.903391405067579	-4.355373074654316	3.389109062828729e-05	0.00011181574272499185	1.554643125116895
TTC4	0.2255116756641815	0.25169987387903325	8.444654352089726	4.353700223900993	3.410688903529637e-05	0.00011250978077592664	1.5485664351186958
SPO11	-0.12819999314146635	0.25169987387903325	3.121676471903706	-4.352003623287887	3.4327105115129754e-05	0.00011321816801839018	1.5424050497106983
GADD45B	0.6423108502488404	0.25169987387903325	8.655897330554229	4.351375775307638	3.4408946056724944e-05	0.00011347001127518872	1.5401253557455696
CAND1	0.30036948968592725	0.25169987387903325	9.692940109437355	4.351239103113495	3.4426786420394536e-05	0.00011351075388738434	1.539629132646704
MED14OS	-0.1852700761970425	0.25169987387903325	6.019238950099809	-4.35052276318483	3.452043918333976e-05	0.00011380140959389033	1.5370284473389457
EGR2	0.8642824275152492	0.25169987387903325	5.971552080948717	4.350026591416642	3.458545167047512e-05	0.00011399757110817803	1.535227252676627
ARL6IP4	0.23910916458548037	0.25169987387903325	10.108581750229614	4.349007880720787	3.471930194050828e-05	0.0001144205311442806	1.5315295718326443
ACTR6	0.32701888388926825	0.25169987387903325	8.811605491707978	4.34805891718765	3.484443753246545e-05	0.0001148146410603993	1.528085572525038
RFK	-0.45584225559835545	0.25169987387903325	10.633316088827698	-4.347749955811751	3.488527270660424e-05	0.0001149308944623088	1.526964390470111
NOSTRIN	-0.5612290089070857	0.25169987387903325	8.972489086894164	-4.347041565049388	3.497907450058639e-05	0.00011522158367409013	1.5243939284200732
AL513218.1	-0.18881624434483602	0.25169987387903325	6.356085022792131	-4.3469123847645195	3.4996206162619516e-05	0.00011525966801258724	1.523925215586802
AC144652.1	0.3566633108405117	0.25169987387903325	6.049550467373309	4.34677595201974	3.501430842237152e-05	0.00011529846556994785	1.5234301982179055
SLCO5A1	0.867101384571944	0.25169987387903325	5.381749782101479	4.346739624685317	3.5019129952501916e-05	0.00011529846556994785	1.5232983938998448
CYP2C9	-0.8951993652932142	0.25169987387903325	6.907560785383183	-4.346508398875274	3.5049834317731766e-05	0.00011538119973541576	1.5224594680715509
DUSP6	0.6415817034383	0.25169987387903325	10.370989081983245	4.346299394939462	3.507761019776944e-05	0.00011545426878041085	1.5217011923403465
SLITRK5	-0.3306425709849048	0.25169987387903325	4.966555210579422	-4.346168963826426	3.509495478896091e-05	0.00011549298655343005	1.5212279945999363
MAP2K4	-0.35703302549538307	0.25169987387903325	8.860267524011341	-4.345741208931055	3.515189526291342e-05	0.00011566197625623588	1.5196761866203552
CCDC65	-0.15148597845292855	0.25169987387903325	3.5040086406829802	-4.3455613047026285	3.5175869779952585e-05	0.00011572245999309361	1.519023560796363
AKR1C1	-0.5946040619854074	0.25169987387903325	9.397576210433334	-4.344497707926233	3.531793015342297e-05	0.00011617134456601199	1.515165591769728
SNORC	-0.5956584350742711	0.25169987387903325	8.346819310177342	-4.342915438922405	3.5530292131368236e-05	0.00011685129292345881	1.5094274082702377
ZKSCAN5	0.17475898018972114	0.25169987387903325	6.906936674146695	4.342841083415234	3.554030189332258e-05	0.00011686563913531291	1.509157788103007
SLPI	0.9944700647679117	0.25169987387903325	9.951104151619992	4.342165119036843	3.563142529953996e-05	0.00011714666090298386	1.5067068170576423
NR2F1	0.5474078108265372	0.25169987387903325	7.283953082264138	4.341614572194326	3.570580828547546e-05	0.00011737256407487589	1.5047107827747048
NOL11	0.33372934025682177	0.25169987387903325	9.393398924654974	4.33997375131751	3.5928384972030686e-05	0.00011807972861352207	1.498762902253695
PCSK1N	-0.5338222191908448	0.25169987387903325	6.309909638799245	-4.33994463433415	3.5932346739445635e-05	0.00011807972861352207	1.4986573683377866
GUCY2C	-0.5169984975838506	0.25169987387903325	10.487333967201987	-4.3396856309361285	3.59676062773396e-05	0.00011817683021546337	1.49771863643379
FOXO1	-0.5414087498824802	0.25169987387903325	8.475414226762828	-4.338924145314663	3.607146486381283e-05	0.00011849925741020461	1.4949589231569593
DCAF10	0.27882209324778984	0.25169987387903325	8.759359358311587	4.338047073358525	3.6191446699074316e-05	0.00011887454072126107	1.4917807094451039
SEMA5A	-0.604380376990207	0.25169987387903325	9.479182488848302	-4.33770877669983	3.623782786160941e-05	0.00011900799427714387	1.4905549500495603
LURAP1L	0.4361322839683197	0.25169987387903325	8.96574179970982	4.337354385232784	3.628647714503906e-05	0.00011914885299306463	1.4892709419090515
HNRNPA1P3	0.331853454902582	0.25169987387903325	10.02147447142184	4.3370400413335055	3.632968159368327e-05	0.00011927179140378993	1.488132089756336
ARL1	0.34575175101035605	0.25169987387903325	10.241872260189433	4.336434477854738	3.641305211675793e-05	0.00011952653671511291	1.4859383180580998
SPATA3	-0.18213853062662544	0.25169987387903325	6.016144635688797	-4.336331025218261	3.642731332913792e-05	0.00011955438457095177	1.485563561050924
ZNF3	0.32215588686219476	0.25169987387903325	8.273112384450332	4.335450348119755	3.6548935273429304e-05	0.00011993452546988147	1.482373549910065
PPP1R16B	-0.6344946156308477	0.25169987387903325	7.489324866450118	-4.33379918421771	3.6778018211230896e-05	0.00012066712079356284	1.476393820675952
ID2	-0.4681483234339954	0.25169987387903325	11.461196258712885	-4.33371492638018	3.678974522944071e-05	0.00012068646132416244	1.4760887194652952
KRT24	-0.186728794020258	0.25169987387903325	4.702244983352505	-4.333434461130231	3.6828806412631435e-05	0.0001207954495318723	1.4750731712454979
EPB41L4A-DT	-0.3659160421285188	0.25169987387903325	5.069358023146212	-4.333161393754976	3.686687570339445e-05	0.00012090115038515711	1.4740844522192997
RPL23	0.31354650152716346	0.25169987387903325	12.93165924465631	4.332812335747072	3.691559438816591e-05	0.0001210417358064201	1.4728206474716057
LINC00886	-0.30563619853445	0.25169987387903325	6.913301460477167	-4.3325516835840165	3.695201459253613e-05	0.00012114195785224179	1.471876970359899
NLRP3	0.8836461245651321	0.25169987387903325	5.972693836418102	4.332125331221955	3.701166234312562e-05	0.00012131828431273538	1.4703334658669434
CTSV	0.75642535785102	0.25169987387903325	8.235107497705066	4.3318602652696425	3.704879252796038e-05	0.00012142075764667154	1.4693739102388488
NUMA1	-0.25792123988045645	0.25169987387903325	9.87317149813043	-4.331661737876064	3.707662558283862e-05	0.00012149273367944251	1.4686552539686772
JMJD7	0.3267739653313919	0.25169987387903325	7.4622498696089545	4.331540522768932	3.709362955887223e-05	0.000121529207799516	1.4682164739088304
C1QTNF6	0.36150490433395266	0.25169987387903325	6.970614854993672	4.33103509820498	3.716461128416301e-05	0.0001217424887293312	1.4663870025526915
AC008124.1	-0.36886868492929636	0.25169987387903325	8.416510360434875	-4.330749062941991	3.7204840048532714e-05	0.0001218549786521506	1.465351711429049
ZDHHC4	0.35247404760110257	0.25169987387903325	9.19157791256331	4.330184127953547	3.728441743880964e-05	0.00012209557813586756	1.4633070893621678
STAG3L2	-0.5102122821795341	0.25169987387903325	7.174415380703268	-4.330143825896287	3.7290100701622914e-05	0.00012209557813586756	1.463161234260122
REXO4	0.20418803133955876	0.25169987387903325	8.47624142803673	4.32972107421077	3.7349766115724426e-05	0.00012227158839308425	1.4616313297295296
TP53BP2	0.22224367588239424	0.25169987387903325	8.898037748314701	4.329403121393884	3.739470130690708e-05	0.00012239932839984628	1.4604807493068765
RSPH10B	0.25731879206507724	0.25169987387903325	6.85765038128911	4.32927479400771	3.7412852144663196e-05	0.00012243937204325722	1.460016385053919
ASS1	0.5203329577796261	0.25169987387903325	12.352870644828819	4.327353255537775	3.768565598529688e-05	0.00012331266276150354	1.4530642182192608
HCG27	-0.30391768339466196	0.25169987387903325	5.259908487258935	-4.32702627157147	3.773226900794804e-05	0.00012344566681129942	1.4518813875431391
PLEK	0.9404480898146641	0.25169987387903325	8.72278974057321	4.3267314496640985	3.777434484916792e-05	0.00012356378722159844	1.4508149507231654
NGFR	-0.3320971220437432	0.25169987387903325	5.179735475660558	-4.326111624141856	3.7862951560222935e-05	0.00012383405352231597	1.4485730606253835
ACTL8	-0.22194947245301222	0.25169987387903325	7.281302972308219	-4.325642517169954	3.793014563002125e-05	0.00012403421357807043	1.4468764569118218
GLP1R	-0.2525428350255403	0.25169987387903325	7.6915822802038925	-4.325339932523834	3.7973548325126756e-05	0.00012415652322513002	1.4457821739022698
LINC01159	-0.2084289481027337	0.25169987387903325	5.520136169088798	-4.3252615674489805	3.79847968052798e-05	0.00012417368093075115	1.445498778627062
SPRR1B	0.9409725498463262	0.25169987387903325	4.628829519394499	4.324904864287413	3.803603839604449e-05	0.0001243215514972909	1.444208859487297
RPS3	0.18908317381257156	0.25169987387903325	13.438973649519113	4.324385555248413	3.811075804485569e-05	0.00012454610174071366	1.442331047266448
BZW1	0.3054084734771134	0.25169987387903325	11.735079843639456	4.3242978908196195	3.812338540621446e-05	0.00012456769528040358	1.442014069049911
IPPK	0.21413090708534366	0.25169987387903325	7.002935759543017	4.324169569904712	3.814187628548973e-05	0.00012460843795005354	1.4415500922722853
CDK12	0.323475176240656	0.25169987387903325	8.754200345662992	4.32343656656722	3.8247667045484476e-05	0.0001249343289932455	1.4388999085645722
ATP9B	-0.33640052944964705	0.25169987387903325	7.90856435238835	-4.323327716695051	3.826340092014104e-05	0.00012496599672356037	1.4385063858296139
UPF3A	0.3682653897186068	0.25169987387903325	9.814637574706449	4.323245154356001	3.827533918458497e-05	0.00012498526017778392	1.4382079042752185
KLHL2	0.4642951133566644	0.25169987387903325	8.39075522764503	4.323102392620493	3.829599057519977e-05	0.0001250329651266344	1.437691797215484
DHDDS-AS1	-0.26016355123686097	0.25169987387903325	5.436251562656172	-4.322940299302418	3.8319451427635125e-05	0.00012508982621739292	1.437105817062374
CLASP1	0.19606506571340354	0.25169987387903325	8.244778425794646	4.322421818473842	3.839458773750778e-05	0.0001253153318694398	1.4352315660511383
SLA2	-0.24610294662389443	0.25169987387903325	6.976362576994498	-4.321331919056148	3.8552995379790235e-05	0.00012581251118025537	1.4312921875506
MRPL41	-0.3000840960730322	0.25169987387903325	11.485958599875401	-4.320679594966559	3.86481064329036e-05	0.00012610300637276478	1.4289347160467347
ATP6V1D	-0.3540790604470452	0.25169987387903325	10.860768067075165	-4.320316851204624	3.870109354584797e-05	0.00012625598750500269	1.4276238780042352
GNPTAB	-0.46183104777618667	0.25169987387903325	10.047206711322763	-4.319571329813011	3.881021419627928e-05	0.0001265920180270503	1.4249300360247315
EEF1DP5	0.18294129876560827	0.25169987387903325	5.965174140148018	4.319029984040951	3.888963588320433e-05	0.00012683108515857322	1.4229741493236165
FBXL12	-0.1757005329103407	0.25169987387903325	9.276692190358746	-4.31889634777373	3.890926597489633e-05	0.00012687510885889218	1.4224913455130803
ARF6	-0.25596210179669043	0.25169987387903325	11.093671709047861	-4.318534249969088	3.896250325517715e-05	0.000127028687546775	1.4211832012223322
SPRTN	0.4087840882157554	0.25169987387903325	6.359992458649128	4.31789437141064	3.9056752907092785e-05	0.00012731590861790658	1.4188717019026278
PDIA3	0.3052377103027908	0.25169987387903325	12.38755839510002	4.317609582248491	3.909877102246374e-05	0.00012743280339704555	1.4178430019819217
MIPEP	0.339614538527222	0.25169987387903325	8.833472319832218	4.316556326394322	3.9254548590114e-05	0.00012792037385436677	1.4140388810730116
ZNF609	-0.18060669674530772	0.25169987387903325	8.076811145493354	-4.316356541232398	3.928416445483921e-05	0.00012799672729711664	1.4133173721952037
IGHV5-78	-0.17395048064753382	0.25169987387903325	3.809243998666514	-4.316236643151254	3.930194831664909e-05	0.0001280345114163129	1.4128843800983297
INVS	0.35776216867009314	0.25169987387903325	7.352931582604166	4.315601581544398	3.939627323636088e-05	0.00012832159327562026	1.4105910937105488
COMP	0.6869544950977486	0.25169987387903325	5.760022133658371	4.315430894481338	3.9421662368831496e-05	0.00012838408237302962	1.4099747598421413
HTATSF1P2	0.7500987885470178	0.25169987387903325	4.134963867222324	4.315309443803737	3.94397373582323e-05	0.00012842273566544468	1.409536223513296
PKDREJ	-0.19686284939582777	0.25169987387903325	5.471391840312496	-4.314980357188375	3.948875409195978e-05	0.00012856211271631903	1.4083479928681726
BRPF1	0.1787981575747306	0.25169987387903325	7.774376333147348	4.314807881731632	3.951446738855601e-05	0.00012862558969189703	1.4077252611066697
AC018635.1	0.30069975268848825	0.25169987387903325	8.135317798816969	4.314272217389422	3.9594429229421246e-05	0.00012886560617244634	1.4057913224065164
FAM120C	0.5167318090251474	0.25169987387903325	6.729335701515786	4.31411090205701	3.9618540290183116e-05	0.00012892378811425653	1.4052089480563943
IRX5	0.5644495604909459	0.25169987387903325	5.5618876139929885	4.314039892586647	3.9629158235684283e-05	0.00012892378811425653	1.404952597023124
FAM131B	0.3094673586576091	0.25169987387903325	5.253778288999571	4.314027598901481	3.9630996771603236e-05	0.00012892378811425653	1.4049082159201038
ZNF492	-0.22398457401947702	0.25169987387903325	3.3869387705104277	-4.313573119708708	3.9699022445973344e-05	0.00012912478331885042	1.403267571931062
CACNB1	-0.23247647081351452	0.25169987387903325	6.78629400570798	-4.312903382078481	3.979947286081297e-05	0.00012943116327342492	1.4008500672155062
ETV7	0.2833378280295058	0.25169987387903325	7.346940919938414	4.312152495805347	3.991238571924283e-05	0.00012977796946704774	1.3981399434883741
KPNA4	0.2502323456094828	0.25169987387903325	10.544744786106222	4.311196444811474	4.005659677347285e-05	0.00013022641901547113	1.3946897876854223
PRR16	0.6719360095869193	0.25169987387903325	6.709868960615363	4.309694795130655	4.0284120799066065e-05	0.00013094554063698932	1.3892717286325507
OSBPL11	-0.40013757288584095	0.25169987387903325	8.86391254460305	-4.309460561395912	4.031972310838727e-05	0.00013104068325457165	1.3884267101184342
IQCB1	0.35809967670691023	0.25169987387903325	8.109945973837153	4.308545123099015	4.0459156124834374e-05	0.00013147319687361773	1.385124480896538
GMIP	-0.26441480510888127	0.25169987387903325	8.428635486859426	-4.30838740560848	4.048322542026522e-05	0.00013153075578922093	1.3845555992533871
ZNF346	0.18430538602921587	0.25169987387903325	7.3700324854626205	4.3076916969432695	4.058956249018788e-05	0.0001318555442087061	1.3820463674870176
TNNI3K	-0.5250576844579582	0.25169987387903325	5.324171285411416	-4.3073660528319335	4.063942872365113e-05	0.00013199681346390095	1.3808719507191274
WFDC21P	0.37758606476322587	0.25169987387903325	6.968391800302763	4.3070797646833086	4.068331711517015e-05	0.00013211862540241933	1.3798395179038359
MIOS	0.2980928901269806	0.25169987387903325	8.985444598894034	4.306729538613541	4.073706942288035e-05	0.00013227242704655	1.378576569855003
CFAP20DC	0.852213839656077	0.25169987387903325	4.016303216325772	4.3064715072980855	4.0776715576884284e-05	0.00013238038522630474	1.3776461285834394
ABI2	0.3902809767283042	0.25169987387903325	8.704403266828304	4.3063589877883395	4.0794015687549576e-05	0.00013241577515646483	1.3772404034500347
MRPS31	0.3169483688793253	0.25169987387903325	9.617856962232429	4.305317791671235	4.095443779592785e-05	0.00013291564951554814	1.373486373009257
PPID	0.2611164700097586	0.25169987387903325	10.07911258703653	4.305257579175872	4.096373360280555e-05	0.00013292497090212565	1.3732692955155485
ANKS1B	-0.16971035026717018	0.25169987387903325	4.720506123387648	-4.305094065198871	4.0988987701259324e-05	0.00013298606498936331	1.3726798067647863
NOXA1	-0.22526695320433454	0.25169987387903325	8.209564288516763	-4.304763903676664	4.1040025619714676e-05	0.0001331307807099476	1.3714895779076226
TBP	0.22641551011471428	0.25169987387903325	8.305532462446962	4.3042610655280455	4.111787441829721e-05	0.00013336240992755866	1.3696769686921488
PINX1	0.30418300656315456	0.25169987387903325	7.5515997233614645	4.303331737378437	4.126212669901466e-05	0.000133809306971119	1.366327338865176
SCML4	-0.6579261571979735	0.25169987387903325	6.374013016001848	-4.303170445181482	4.1287212444436635e-05	0.00013386967833167146	1.3657460334961158
LMX1A	-0.23365466478444885	0.25169987387903325	4.07612638055702	-4.302483699532419	4.139418651645509e-05	0.00013419550392997103	1.3632711297455682
TSPYL1	-0.25602119101375465	0.25169987387903325	10.816387106363754	-4.3015208023651565	4.154462660764037e-05	0.000134649473888774	1.359801471517546
FBXO21	0.27266516100149296	0.25169987387903325	9.809390925243942	4.30150415021577	4.1547232918369596e-05	0.000134649473888774	1.3597414725111587
FAM117A	-0.3787831977125524	0.25169987387903325	8.222446422780212	-4.301442285846736	4.15569169989408e-05	0.0001346597687846981	1.3595185716737674
PDCL	0.3074415957215866	0.25169987387903325	8.406733443750616	4.301174622999865	4.1598841292117124e-05	0.00013477451430370747	1.3585541919026909
RPPH1	0.16954766905826624	0.25169987387903325	5.939515272895162	4.2997892040889	4.181649323930614e-05	0.0001354584681591988	1.3535632174267072
TINF2	-0.2016611312882155	0.25169987387903325	9.776081787123559	-4.299500278142594	4.186202217847309e-05	0.00013558472764738512	1.3525224965043314
GLYCTK-AS1	-0.2116883686074278	0.25169987387903325	6.066168857299301	-4.298545802434519	4.201276830892971e-05	0.00013605167677882356	1.3490847753141004
SSBP3	-0.30688931808632347	0.25169987387903325	8.916665383832127	-4.297155718423358	4.223324893115685e-05	0.0001367067744888719	1.3440790426602476
CATSPER2	-0.2721697749902754	0.25169987387903325	6.712177606472044	-4.297134817304973	4.223657254347144e-05	0.0001367067744888719	1.344003785389102
KL	-0.44946012865828955	0.25169987387903325	4.251584123881106	-4.297120161907284	4.223890313659235e-05	0.0001367067744888719	1.3439510168163231
GBP1	0.8481339092168199	0.25169987387903325	9.693193186228369	4.2971039070127794	4.2241488236691e-05	0.0001367067744888719	1.3438924891980761
KCNG2	-0.37403418695153423	0.25169987387903325	6.899614505413219	-4.296002095021828	4.241707103157021e-05	0.00013725354978206137	1.339925633427729
SYDE1	0.2810083426560652	0.25169987387903325	8.183208010985446	4.295010250942127	4.2575730976537734e-05	0.00013774540354870158	1.3363552771660974
DSCAML1	-0.2524198738925154	0.25169987387903325	6.27000581941047	-4.294956487673404	4.2584347518642746e-05	0.00013775174350527973	1.3361617604615343
ZNF503-AS1	-0.40693449599146714	0.25169987387903325	7.220699249812104	-4.293285152047351	4.285304924573697e-05	0.00013859213621889447	1.330146726052897
DAAM2	-0.45583404346234424	0.25169987387903325	7.164562711260274	-4.293257303938942	4.285754021479272e-05	0.00013859213621889447	1.3300465156848862
ZC2HC1C	-0.30436960204346786	0.25169987387903325	6.793337061036732	-4.292898636712705	4.29154218063796e-05	0.0001387576286624083	1.3287559040687658
CELSR2	0.3662456575799009	0.25169987387903325	7.129380048358385	4.292852707069128	4.292283935540789e-05	0.00013875993044547034	1.3285906381671815
SDR42E1	-0.3884921564506021	0.25169987387903325	7.433230722945319	-4.292265732825551	4.3017743427478146e-05	0.00013904501167522732	1.3264786678820997
LYPD1	0.34477012144573393	0.25169987387903325	5.556889365939722	4.29154182791827	4.313506544548544e-05	0.00013940245342236924	1.3238742786066116
NPC1	0.436565338982712	0.25169987387903325	8.7135842818653	4.291360174750627	4.3164554023069096e-05	0.0001394759707057103	1.3232207920048449
TIGD1	0.44795765278048094	0.25169987387903325	7.092964911811448	4.291092837328246	4.32079874494143e-05	0.0001395945174536659	1.3222590950033037
ZFP64	0.25280052269972764	0.25169987387903325	9.257782292254515	4.2907985784001275	4.325584341655384e-05	0.00013970869287885016	1.3212005992214273
ITSN1	-0.28726943758596946	0.25169987387903325	8.339693573022696	-4.290792511763573	4.325683058400392e-05	0.00013970869287885016	1.3211787770839774
NAF1	0.37482860256589845	0.25169987387903325	7.812707526243508	4.289918183064173	4.3399329245049805e-05	0.00014014705369347935	1.318033968505821
CRBN	-0.32100824622681223	0.25169987387903325	9.985902344809338	-4.28968711849223	4.343706380777761e-05	0.00014024702159062913	1.317202941024414
SLC40A1	-0.5489576562036014	0.25169987387903325	12.33835206081254	-4.289490260464458	4.346923712863176e-05	0.00014032900528904477	1.316494961577467
EXOC3L2	-0.2649596523737596	0.25169987387903325	8.919198652407887	-4.289363659473098	4.348994018374599e-05	0.00014037394044957976	1.316039665757538
P2RY14	-0.9461510996230844	0.25169987387903325	7.908424644343274	-4.288070280178942	4.370199157399817e-05	0.0001410363867187686	1.3113887944763238
UNC5B	-0.23616132144423574	0.25169987387903325	8.754772375588768	-4.287753685875572	4.3754049258002924e-05	0.0001411823703876274	1.3102504940057216
TAT	-0.18176459256482502	0.25169987387903325	6.241511676264374	-4.287399614297908	4.381234012523745e-05	0.00014134841818078242	1.3089775123773233
HYOU1	0.35616325825693984	0.25169987387903325	10.781536959627255	4.287218615529716	4.384216688228765e-05	0.00014142259692832086	1.3083268007950597
DPY19L1P1	0.270523024221502	0.25169987387903325	5.12963141000346	4.2870296206459075	4.3873332200305755e-05	0.00014150106970400983	1.3076473618883142
FUT4	0.49978710620241174	0.25169987387903325	9.866656795178459	4.2856737081447305	4.409754942506173e-05	0.00014219920958064754	1.3027734283655565
FAR2	-0.42874757450006484	0.25169987387903325	9.510258269975077	-4.285637580049963	4.4103538737186285e-05	0.00014219920958064754	1.3026435772324838
RPS15A	0.2195444357381433	0.25169987387903325	13.815496126313183	4.284174149313226	4.434680617609492e-05	0.00014294524270706382	1.297384349998973
ZNF792	0.4272016009939641	0.25169987387903325	6.27465640129594	4.2841625523777465	4.434873909918087e-05	0.00014294524270706382	1.2973426781372055
ANKS3	0.15076129952660988	0.25169987387903325	7.312571265069294	4.284062202377358	4.4365468359766185e-05	0.00014297689406146108	1.2969820885029169
HSPA5	0.31500259950620446	0.25169987387903325	12.438807066226978	4.282184491364512	4.4679623596440264e-05	0.00014396690300235725	1.2902359167254378
UBR4	0.3275022874738305	0.25169987387903325	10.257966328915144	4.2818339801010294	4.473850369893375e-05	0.00014413418294286723	1.2889768322371467
HNRNPUL2	-0.2770203224387693	0.25169987387903325	10.098558018948212	-4.281601593111719	4.477758208236028e-05	0.00014423762547171253	1.2881421044269388
DCTN6	0.3163891225251021	0.25169987387903325	10.189474156759013	4.2807385840431165	4.492299444520802e-05	0.00014468350568944585	1.2850424650029453
HMGB3	0.548204618434303	0.25169987387903325	9.236769735747	4.279622738135634	4.5111683018100475e-05	0.00014526860514994601	1.2810353416198286
HCST	-0.3393057075489434	0.25169987387903325	7.946561707748107	-4.279504250945184	4.5131763887153204e-05	0.00014531065662313074	1.280609882455428
EEF1AKNMT	0.22083530737402945	0.25169987387903325	9.157707063432765	4.279314682342127	4.516390934306395e-05	0.00014539153329745213	1.2799292033731788
CYSTM1	-0.4735838973695401	0.25169987387903325	12.397030912245729	-4.278807057403781	4.525009679035609e-05	0.00014564632958202496	1.2781065872432045
RAB3A	-0.23207885303529885	0.25169987387903325	6.5508644357075205	-4.27838952655517	4.532110630371974e-05	0.00014585220104865824	1.2766075606868892
DAZAP2	-0.22910271074262134	0.25169987387903325	12.728482604625972	-4.278197121395697	4.535386479294253e-05	0.00014593492834090495	1.2759168173552276
TECTA	-0.16378831069977728	0.25169987387903325	5.267049950079511	-4.27686476957834	4.558133489959194e-05	0.00014664405520479728	1.2711341853374005
TRPM2	0.41307769178918896	0.25169987387903325	7.5373518039114655	4.276196998980813	4.569575531163586e-05	0.0001469740731388805	1.2687375211486653
EPHA5-AS1	-0.21307589784804115	0.25169987387903325	6.575394636231951	-4.27618321836754	4.569811948850129e-05	0.0001469740731388805	1.2686880644402567
ANGPTL7	-0.19221016258849488	0.25169987387903325	5.5557318372657285	-4.275147436537827	4.587615401775152e-05	0.00014750562392695178	1.2649710934704803
CAMK2A	-0.2811961701782355	0.25169987387903325	6.51088804544476	-4.275138753973618	4.5877649233743855e-05	0.00014750562392695178	1.2649399380748836
LINC00955	-0.607765832063345	0.25169987387903325	3.894361053186867	-4.274790200154939	4.5937712137630486e-05	0.00014767579264626186	1.2636892675113867
H3C6	-0.6687672490234258	0.25169987387903325	6.3177122182287455	-4.274302608669268	4.602186118028926e-05	0.00014792332609563926	1.2619398209684611
UBE2NL	0.16571832098308725	0.25169987387903325	10.349104154109229	4.273098365780685	4.6230327434870304e-05	0.00014857030060720162	1.257619650033476
PDLIM5	-0.2592088010167757	0.25169987387903325	11.133937160990518	-4.272510278818994	4.633246135874895e-05	0.0001488754072820795	1.255510209829632
TMEM44-AS1	-0.31046032237777776	0.25169987387903325	6.619978087826462	-4.270400477964579	4.670066529038006e-05	0.00015003522230303286	1.2479440588283754
HPS3	0.2912511853634214	0.25169987387903325	9.093307568949822	4.270345364250694	4.6710321452255187e-05	0.00015004294967580203	1.2477464441235249
TCTN1	0.3452966738057137	0.25169987387903325	7.860492021790501	4.269165111525839	4.691756904981305e-05	0.00015068527958214827	1.2435149633646407
CANX	0.1727308293559524	0.25169987387903325	12.485534428392532	4.269086281176736	4.693144285078935e-05	0.00015070644737917195	1.2432323662218483
PLG	-0.24023917567791742	0.25169987387903325	6.460761286145425	-4.268027532999847	4.7118161353208584e-05	0.00015128256212287744	1.2394372236797722
TBC1D22B	-0.18654752082367487	0.25169987387903325	7.980432104655633	-4.266902537360876	4.7317347187839846e-05	0.0001518985208436193	1.2354053069265731
CFHR2	-0.2558750441731794	0.25169987387903325	5.620399537543742	-4.266679143826989	4.7356996480576906e-05	0.0001520022224558055	1.2346047629842083
PGAM1	0.26925357785530046	0.25169987387903325	12.151275271118159	4.266557737709096	4.7378557823702044e-05	0.0001520478438346567	1.2341697088014243
RBM3	0.40851106671610005	0.25169987387903325	10.505306588056323	4.266337474420483	4.741770003017994e-05	0.0001521498630368295	1.2333804249804619
PLXNA3	0.3996044882801675	0.25169987387903325	7.659086274977247	4.265823286750062	4.750919576000609e-05	0.00015238464345861602	1.2315380093984043
LINC01118	-0.2171106194972916	0.25169987387903325	5.354001808275497	-4.265807742781073	4.751196433573481e-05	0.00015238464345861602	1.2314823152299041
FBXL6	0.34824432785676507	0.25169987387903325	8.209956707004533	4.265802142513948	4.751296185159187e-05	0.00015238464345861602	1.2314622494602698
CDC42	-0.48941862577735407	0.25169987387903325	11.733889128711326	-4.2654585510995915	4.757420072563738e-05	0.00015254656490843924	1.230231194546521
BECN1	-0.25066609652267324	0.25169987387903325	10.48366752442822	-4.265404419003649	4.758385570961059e-05	0.00015254656490843924	1.2300372505473813
DIO1	-0.20725462366752456	0.25169987387903325	3.7505854867448267	-4.265394842151201	4.7585564030540534e-05	0.00015254656490843924	1.2300029388566927
PTCH1	-0.6341345611837621	0.25169987387903325	9.653013492523147	-4.265344468829827	4.759455060667004e-05	0.00015255174035065414	1.2298224635219306
LINC01210	-0.2731002482426046	0.25169987387903325	9.200181571633792	-4.263380097431968	4.794627111634784e-05	0.00015365528700798914	1.2227857178008765
RAB42	-0.33277685028993886	0.25169987387903325	7.563580860492004	-4.262843563839269	4.804277183640517e-05	0.00015394070573098982	1.220864133361312
NXN	0.7046606703166605	0.25169987387903325	7.949178207154576	4.262584563112835	4.8089422526273606e-05	0.00015406632920516794	1.2199365856349296
PXDN	0.8813942413433935	0.25169987387903325	9.148404628341309	4.260748442263075	4.842139415216399e-05	0.00015510347236305465	1.213362055846492
MEAF6	0.2630576014784438	0.25169987387903325	9.474537147558054	4.260711248057283	4.8428141639090326e-05	0.00015510347236305465	1.213228895639606
TAOK3	-0.3200775398604545	0.25169987387903325	9.709935654287637	-4.259716016735509	4.860902552292028e-05	0.00015565870707919986	1.2096661257201546
WRAP73	0.2977100459712396	0.25169987387903325	8.027217726302947	4.259567871185772	4.863600664034171e-05	0.00015572100965628827	1.2091358361250926
SEMA4F	0.23632835742586789	0.25169987387903325	6.917061791859905	4.258785097990037	4.877880940201471e-05	0.00015615406914540385	1.2063340919306764
MIR7114	0.42479207174485545	0.25169987387903325	8.477313504398268	4.258530723131816	4.8825302348996745e-05	0.00015627872877150653	1.205423694329676
MIR6836	0.32327967313511063	0.25169987387903325	7.667048487157328	4.25814738973915	4.889544610510754e-05	0.00015647903901221626	1.2040518284003223
BEND5	-0.23821314169224372	0.25169987387903325	5.1964977040079345	-4.257695868670705	4.897819157406188e-05	0.00015671961005753247	1.2024360404719374
AL359853.2	-0.25219597960978035	0.25169987387903325	6.114593152433396	-4.2574996668370435	4.9014189416088366e-05	0.00015681054755521283	1.2017339595885925
RGS10	-0.41308999500650323	0.25169987387903325	9.286470022794411	-4.257261067709781	4.905800037344197e-05	0.00015692644948641748	1.2008801952767367
WASF2	-0.2953376958173237	0.25169987387903325	10.440737332695713	-4.257162435312266	4.9076122015290804e-05	0.00015696015345632346	1.2005272745639353
NUTM1	-0.26542042825617873	0.25169987387903325	7.5220112234076675	-4.256129705918442	4.926625199245525e-05	0.00015754362160158263	1.1968323530996283
TFF2	1.4382815751798423	0.25169987387903325	7.611547065290543	4.256088897821688	4.927377949091204e-05	0.00015754362160158263	1.1966863614183474
TPGS1	0.4384497097146731	0.25169987387903325	7.009477073714777	4.255631942304342	4.935814559650363e-05	0.000157788986069589	1.1950516594679073
KAT14	0.3712256472261082	0.25169987387903325	8.61101662017979	4.255045971986796	4.946653483692012e-05	0.00015811106045418412	1.1929555960984501
TUBB3	0.31837430334347516	0.25169987387903325	11.256032109827295	4.254515608107285	4.956483592411755e-05	0.00015840079533247328	1.1910586091955775
GRIA1	-0.185857422032353	0.25169987387903325	4.077465060590383	-4.254433041237042	4.95801563168533e-05	0.00015842528947879018	1.1907633012513
SNX32	-0.25781715770098224	0.25169987387903325	6.880882364729842	-4.254285082404323	4.960762168390838e-05	0.0001584885773514152	1.1902341226515638
TNNT1	0.5117491474806375	0.25169987387903325	5.468022116092948	4.254114015630341	4.9639394804643923e-05	0.00015856560615815017	1.1896223133647776
LINC01550	-0.296949474691079	0.25169987387903325	5.559176048566077	-4.253197044230324	4.9810043007264056e-05	0.00015908615834994832	1.1863431070085522
FABP3P2	-0.18127799823952362	0.25169987387903325	5.2271175012779905	-4.252965473765587	4.98532274906733e-05	0.00015919951180007756	1.1855150569525517
SLC39A1	0.17248873341953264	0.25169987387903325	8.402991227293292	4.252729447351782	4.989728004260975e-05	0.00015931560190120714	1.1846711045894054
CASS4	0.5693907370507008	0.25169987387903325	4.772073797737342	4.252086815910105	5.001741241171547e-05	0.0001596745317858112	1.1823734272442064
DNAJC18	0.3459310736847021	0.25169987387903325	6.002457116069816	4.252019786591175	5.0029958780320414e-05	0.00015968994864124175	1.1821337827585907
CYSLTR2	-0.21875814598084542	0.25169987387903325	5.885595767932481	-4.251489931646594	5.0129242326872e-05	0.0001599821732680386	1.1802395250352813
RANGRF	0.3493684876613905	0.25169987387903325	8.576770687776644	4.251296712156388	5.016549473498516e-05	0.00016007318158073216	1.1795487953841945
B3GNT6	-1.1255912085058775	0.25169987387903325	8.960190757318323	-4.250401371583059	5.0333810940343265e-05	0.0001605854995048602	1.1763483683705829
PKP1	0.45604158776265447	0.25169987387903325	6.618952219244067	4.249600713329552	5.048478816060238e-05	0.00016104234953096116	1.1734867718687347
AL160408.2	-0.19343917309882386	0.25169987387903325	5.848665778304826	-4.249463652696927	5.051067686038427e-05	0.00016110009806904004	1.172996946112864
TBPL1	0.31176779949863764	0.25169987387903325	9.503314096395965	4.2487158030461485	5.065215976836168e-05	0.0001615264512385126	1.1703244771626835
ZBTB1	0.3127715347975908	0.25169987387903325	9.139726117398828	4.248440823494308	5.070427801872225e-05	0.0001616677388353497	1.169341907166178
ABHD14B	-0.425031632594024	0.25169987387903325	10.466801000362373	-4.248353930311933	5.072075805203519e-05	0.00016169536995389987	1.1690314252428866
USE1	0.2504893266503512	0.25169987387903325	7.998612616765999	4.2481663964468295	5.0756343028099334e-05	0.0001617838888293992	1.1683613541924895
ZFP36	0.6138543141854829	0.25169987387903325	11.218658969359346	4.2471261113072885	5.0954176432447936e-05	0.00016238946140715313	1.1646447083068718
AP4M1	0.25715888324998737	0.25169987387903325	8.054019613830036	4.24664817596713	5.104531519708087e-05	0.00016265486716556736	1.1629373858960683
TRAF6	-0.20171679769778095	0.25169987387903325	8.55512851573207	-4.2465330727699655	5.1067287973342774e-05	0.00016269982910429285	1.1625262235715113
ASPN	1.1630852253559203	0.25169987387903325	7.159879690223908	4.244823688331259	5.13946769726274e-05	0.00016371768020236743	1.1564209844907332
C10orf88	0.2019480954409696	0.25169987387903325	6.950864075451933	4.244623898969071	5.143307316536868e-05	0.00016381477343558167	1.1557075249532254
NUP42	0.2768398006652717	0.25169987387903325	8.141608500090115	4.244519795728215	5.1453091020032105e-05	0.00016385331063058236	1.15533577515777
FIBP	0.23989221415291162	0.25169987387903325	9.811010827097968	4.244274816565105	5.15002272922536e-05	0.00016397818177544293	1.1544609856331292
AC018647.2	-0.46163709908682904	0.25169987387903325	5.7949268417787945	-4.2438842057656085	5.157547045145096e-05	0.00016419249385413458	1.153066234539132
WDR26	0.2762790729150808	0.25169987387903325	10.053438316725241	4.243184322983551	5.1710553310609656e-05	0.0001645972126836557	1.1505673851284648
PMS1	0.41231358767625537	0.25169987387903325	8.417021553258783	4.241551874052242	5.2026953839623035e-05	0.00016557886124320508	1.1447399997492038
SHOC2	-0.2761277923641252	0.25169987387903325	9.713682121663016	-4.239800492190225	5.2368478138402505e-05	0.00016664015348577012	1.1384897420993685
AL353622.1	-0.7840065359244424	0.25169987387903325	5.8325256455600565	-4.238520685289431	5.261940774750094e-05	0.00016741288507365266	1.1339235246835173
CLINT1	-0.346039750515132	0.25169987387903325	11.054179754716898	-4.237108395460918	5.28976564324211e-05	0.0001682722835597371	1.1288857038689653
HMBS	0.3363054620338932	0.25169987387903325	9.028358987337233	4.236784721043426	5.2961625833787825e-05	0.00016844988062996794	1.1277312752085287
MKNK1	-0.27770528799778305	0.25169987387903325	9.278319608647294	-4.235497471275994	5.3216769242523677e-05	0.00016923537819817772	1.1231407148926156
GNAO1	-0.2780498391832431	0.25169987387903325	8.509716337484148	-4.235066502897602	5.330245476364592e-05	0.00016948182182300632	1.1216040162983596
RPP30	0.2841185826002697	0.25169987387903325	9.303937043002527	4.234905580978793	5.333448344434604e-05	0.0001695576072997162	1.1210302461377104
SLC44A3	-0.42591639152242067	0.25169987387903325	10.057154382515826	-4.232944772463439	5.372623909595153e-05	0.00017077681499424346	1.1140401312228594
ZNF134	-0.4166859565003369	0.25169987387903325	6.754981127258068	-4.231942667073533	5.392752068931221e-05	0.00017139029114175052	1.110468557121104
MIR924HG	0.37260364798234447	0.25169987387903325	3.8858391694152536	4.230735132685485	5.41710288592631e-05	0.00017213776108487887	1.1061655801898223
ZMAT1	-0.49800598548551545	0.25169987387903325	4.519434355206532	-4.230336254973698	5.425169775912214e-05	0.00017236763115761007	1.1047443858915056
ZNF141	-0.41829520490019245	0.25169987387903325	5.452344267339143	-4.230096936256712	5.4300152983194965e-05	0.00017249509758692866	1.1038917410493063
PDE3B	-0.43842153793942185	0.25169987387903325	7.744987819689922	-4.230019860651646	5.4315767464186295e-05	0.00017251821583060735	1.1036171430002515
SUMO4	0.16923271981615606	0.25169987387903325	10.079228638419622	4.229784337186647	5.4363508135330126e-05	0.0001726433508048475	1.102778062131911
TRIM52-AS1	-0.2686580283932356	0.25169987387903325	7.357602286213632	-4.229255132810084	5.4470925379483956e-05	0.00017295793446028257	1.1008928228738029
AC008555.3	-0.19710929413544065	0.25169987387903325	5.87566717082873	-4.228447586924387	5.463523384088658e-05	0.00017345303680108408	1.0980163269168042
PTGES2	0.20213450879742823	0.25169987387903325	9.167823803518568	4.228369741097733	5.4651098036375495e-05	0.000173456844851383	1.0977390580574369
TNFAIP8L1	0.44227421086517626	0.25169987387903325	7.982971034919865	4.228359437651613	5.465319810713851e-05	0.000173456844851383	1.0977023598206355
RCN3	0.4197862312804794	0.25169987387903325	8.12094435380989	4.227688570082031	5.47901030858853e-05	0.00017386468381478678	1.0953130317080202
XRCC1	0.2122102689992671	0.25169987387903325	8.121978484346098	4.227616632895957	5.4804802997237266e-05	0.0001738846655047272	1.0950568391007547
FBXO32	-0.6523282551155738	0.25169987387903325	8.551668948591015	-4.227346264551489	5.486008501680153e-05	0.00017403338023189852	1.0940939925546438
RBM39	0.31876615203808356	0.25169987387903325	11.020558353515504	4.225947885173897	5.514686835125313e-05	0.00017491633151325584	1.0891146941076553
RPL29P7	0.41083612434761463	0.25169987387903325	7.29998105126528	4.225706550799521	5.5196507610065436e-05	0.00017504694742913167	1.0882554724069085
FIZ1	-0.25024029140175763	0.25169987387903325	8.723851134911204	-4.225561741193707	5.5226313652547636e-05	0.00017511463506162552	1.087739923375933
COPS9	0.2310865854434372	0.25169987387903325	10.306021156959774	4.2237911929354715	5.559199899025303e-05	0.00017624716333772115	1.0814374119090147
LINC00459	-0.20156303731869585	0.25169987387903325	4.431346239086565	-4.2237168969577565	5.560739475890577e-05	0.00017626896748560618	1.0811729842461908
HCN3	-0.2278722342146331	0.25169987387903325	6.8476542623976915	-4.223103100292797	5.573474406926615e-05	0.00017664559029335645	1.0789885341826135
SCO2	-0.270195922034727	0.25169987387903325	9.634102299759546	-4.222867748726771	5.5783648747578876e-05	0.00017677351355798615	1.0781509950976105
ZNF624	-0.30729633715812366	0.25169987387903325	4.458514167598215	-4.222032144438554	5.595761624163049e-05	0.0001772976501130087	1.0751776090253653
LIMK2	-0.3777461040210266	0.25169987387903325	9.55071942878239	-4.221841677636847	5.599734322233774e-05	0.00017739635996629437	1.0744999142425513
LINC00708	-0.16806802403468302	0.25169987387903325	3.7923770147326703	-4.221115457363961	5.614906519741784e-05	0.0001778281593178725	1.071916159781031
SHISAL2A	-0.23796967344762976	0.25169987387903325	6.520120734329703	-4.2211070055562105	5.615083327613101e-05	0.0001778281593178725	1.0718860916215096
NRCAM	1.0196510558670964	0.25169987387903325	6.103968768648532	4.220823879597697	5.621009287308313e-05	0.00017798859247478336	1.0708788660342385
CDC42EP4	-0.28276331982083036	0.25169987387903325	9.145956377921888	-4.220744889995227	5.622663650366138e-05	0.00017801373763314947	1.0705978673084804
TRHDE-AS1	-0.20405352640825303	0.25169987387903325	4.720843067600888	-4.2197928756155445	5.6426395891612534e-05	0.0001786188481237782	1.067211438562314
NUDCD2	0.3877134733340615	0.25169987387903325	9.423607941792188	4.218843416856767	5.6626299134641465e-05	0.0001792242288151018	1.0638346167361554
MBD2	-0.24800102401476565	0.25169987387903325	10.747453761322355	-4.218444404656184	5.671051214911365e-05	0.00017946331670004722	1.0624156535876548
ARSA	-0.42449173043375854	0.25169987387903325	8.21329229547734	-4.21831002618875	5.673890034404532e-05	0.00017951459668204742	1.0619377987457828
FTSJ3	0.23761849366971433	0.25169987387903325	8.669757829691447	4.218253412515309	5.675086438949382e-05	0.00017951459668204742	1.0617364815048713
AFG1L	-0.2457330291060691	0.25169987387903325	4.84992183307493	-4.2182445284403105	5.6752742062241056e-05	0.00017951459668204742	1.0617048900547186
MOGS	0.18711486483145556	0.25169987387903325	9.110306411233047	4.218197392745131	5.676270531611799e-05	0.00017951867050381012	1.0615372779787364
RRP8	0.18975858187463324	0.25169987387903325	8.179459777771385	4.216807228582899	5.705730765859194e-05	0.00018042280980734153	1.0565944983448112
SKIL	0.48934756291343895	0.25169987387903325	10.145799573335156	4.214756722758848	5.749453605657479e-05	0.000181757310033218	1.0493058689546313
HOTAIRM1	-0.7190016414162788	0.25169987387903325	7.5657736609142034	-4.214745677263206	5.749689998924491e-05	0.000181757310033218	1.0492666136862034
INSIG1	0.818583722277431	0.25169987387903325	9.509316907873506	4.212995133147862	5.78727318405282e-05	0.00018291743393555066	1.0430461301070988
CARD6	0.7484683885639152	0.25169987387903325	7.19225079760698	4.2128295030917045	5.790841382051379e-05	0.00018298381044762075	1.042457661701734
SKAP2	-0.4756263145972781	0.25169987387903325	9.860719260769908	-4.212771642946351	5.7920883723472345e-05	0.00018298381044762075	1.0422520936142856
BRWD3	0.27272170251256966	0.25169987387903325	6.923294719235046	4.212741147402342	5.792745710187147e-05	0.00018298381044762075	1.0421437484666232
OAZ1	0.14540132443628195	0.25169987387903325	13.311244141578111	4.212733509083264	5.792910366995426e-05	0.00018298381044762075	1.042116610985044
ZNF133	0.3015358482470072	0.25169987387903325	7.517217616717299	4.211950763377796	5.809807663079773e-05	0.0001834895451344776	1.0393358429959445
MAMLD1	0.427452202449051	0.25169987387903325	5.805379533256787	4.210916832692862	5.832200044458479e-05	0.00018416864874100305	1.0356632581320877
AC005549.1	-0.2566767431687884	0.25169987387903325	5.073632075163774	-4.210725649420771	5.8363496878224915e-05	0.00018427156559369976	1.0349842306188588
FAM99B	-0.17569878342667877	0.25169987387903325	6.4886713862156675	-4.210235429075495	5.847002931446515e-05	0.00018457975844458083	1.0332432059383905
BMT2	0.37961450820839815	0.25169987387903325	7.404445684949283	4.210157092113949	5.848707047110923e-05	0.00018460539189424396	1.0329650038494176
PTPRG	0.4828901680285753	0.25169987387903325	8.720339922795807	4.209668044134025	5.859356438925135e-05	0.00018491331827158428	1.0312283021077278
IRX3	0.7779370316300405	0.25169987387903325	4.319156662950337	4.209345649867783	5.866387019456893e-05	0.00018510696339375034	1.0300834941879913
AC012494.2	-0.2155328351364778	0.25169987387903325	4.500411096062761	-4.209085646561545	5.872062926780011e-05	0.00018525781086119647	1.0291602772567359
GULP1	-1.0445067289433725	0.25169987387903325	8.015361592234356	-4.20862167768401	5.882204558696084e-05	0.00018554948008094217	1.0275129179082167
IRAK3	0.624315831223516	0.25169987387903325	5.735781208634236	4.20647914465232	5.929255953661323e-05	0.00018700517215228433	1.0199072815408563
WNT2B	-0.78324917915673	0.25169987387903325	7.2251267648965065	-4.206399572679603	5.931010359747927e-05	0.0001870319984368544	1.0196248649881507
APTX	0.2907304405390807	0.25169987387903325	8.642334349289314	4.205808496385555	5.944058075521106e-05	0.00018741489220898712	1.0175271329459985
PRORY	-0.22146010692508167	0.25169987387903325	7.169243504623934	-4.205679916485195	5.94690006756831e-05	0.0001874644633406772	1.0170708289431225
FECH	-0.3647597886395726	0.25169987387903325	7.864931407355672	-4.205655398324529	5.947442139039993e-05	0.0001874644633406772	1.0169838200382397
PTPRE	0.36788737242003755	0.25169987387903325	8.915264790625189	4.205399885125373	5.953094104329097e-05	0.00018761403640097776	1.0160770872543274
TBX5	-0.24528081890851094	0.25169987387903325	5.614312415051064	-4.204390658248371	5.9754688071885057e-05	0.00018829050712220458	1.0124960375384475
CASC3	0.22035076826172073	0.25169987387903325	9.272875966054208	4.20431899007184	5.977060773487634e-05	0.00018831199541074846	1.012241758879476
IGLVIVOR22-1	-0.24121332117112182	0.25169987387903325	5.541551648471944	-4.203864842926014	5.987158239399166e-05	0.00018860140881091025	1.0106305135750215
GAPT	-0.6793482352684643	0.25169987387903325	5.14001382650095	-4.203483341487268	5.9956531877269956e-05	0.0001888402609035536	1.0092770957892814
DROSHA	0.2876196289401598	0.25169987387903325	9.184668075264023	4.202489146827293	6.0178455799701834e-05	0.0001895103920047527	1.005750475090954
SIK3	-0.26541736313629904	0.25169987387903325	8.322254464892822	-4.202043415732935	6.02782081485159e-05	0.0001897956423032927	1.004169556116194
SEPTIN12	-0.23016396614343648	0.25169987387903325	7.696110541048205	-4.201604727753041	6.037653957947137e-05	0.00019007633249931553	1.0026137291305819
SLFN5	0.5894006231282933	0.25169987387903325	8.881219150827796	4.2010356163035105	6.0504335238691484e-05	0.00019044968194314616	1.0005955141525842
C1GALT1C1	0.31150539697938306	0.25169987387903325	9.76408727958958	4.200050087835829	6.0726254237788504e-05	0.00019111914508632052	0.9971010180969504
SEC22C	0.43034519057933274	0.25169987387903325	8.7835494699981	4.198211268096708	6.114241035428883e-05	0.00019239652764502468	0.9905824069084943
CSNK1A1	0.19477189797628824	0.25169987387903325	11.32605342576785	4.1981746498488866	6.115072547824517e-05	0.00019239652764502468	0.9904526150632602
KCTD6	0.4193241545762536	0.25169987387903325	8.477173274102597	4.197897412265464	6.121371477034626e-05	0.00019256543018284818	0.9894699830897569
RAD23A	0.23602123283777665	0.25169987387903325	10.425283261659068	4.197277642064966	6.13547543806861e-05	0.00019297977388653862	0.9872734494324398
ARFGAP3	0.5453445211859691	0.25169987387903325	9.712091343807533	4.1972138455132235	6.136929013820014e-05	0.00019299615818081696	0.9870473599911005
TUBG2	0.2629811282985548	0.25169987387903325	6.403305738252968	4.196482404619392	6.153618252533446e-05	0.00019349160082004954	0.9844553643008194
C5orf46	0.3674894118686085	0.25169987387903325	5.508421283277388	4.196239575651067	6.159168510548359e-05	0.00019363669703551683	0.9835949231412648
CARNS1	-0.2568963010447529	0.25169987387903325	6.306927988372331	-4.196104456279042	6.162258972132426e-05	0.00019370442793610252	0.983116155300543
COG5	0.362557908242751	0.25169987387903325	9.51269481524034	4.195091046831884	6.185485346376019e-05	0.00019440499433863754	0.9795256812926016
ACER3	-0.37988691997034607	0.25169987387903325	9.450647849054196	-4.195048909605827	6.186452912238401e-05	0.00019440587716469134	0.9793764033848724
PRKAR2B	-0.8575408423836359	0.25169987387903325	8.222463781553113	-4.19398773332383	6.21086796598737e-05	0.00019514347224442252	0.9756173525858216
ZNF337	0.3054617532007722	0.25169987387903325	7.931500526807099	4.191822956921348	6.260961808990136e-05	0.00019668754017524348	0.9679509820707857
SYNDIG1L	-0.1727006207648012	0.25169987387903325	6.370203173260784	-4.191660973717324	6.264725754105825e-05	0.00019677591079191232	0.9673774409646256
USP13	0.4869263148661611	0.25169987387903325	7.9657357730086495	4.191430257964549	6.270090569986697e-05	0.00019691453052775039	0.9665605615807458
BSDC1	-0.23772434613077387	0.25169987387903325	9.13492370523952	-4.191243545305875	6.274435419641362e-05	0.00019702108063526357	0.9658995033784983
FOXP4	0.32519368904405965	0.25169987387903325	8.499259419781074	4.18968175713044	6.310892195247776e-05	0.00019813577939047523	0.9603707622449082
SRD5A3	0.66025012092806	0.25169987387903325	9.084854283686436	4.189205548841659	6.322048779011374e-05	0.00019845593959963952	0.9586852612725529
H3-3A	-0.12475502932261406	0.25169987387903325	13.941607845739329	-4.18916393834096	6.323024528281919e-05	0.0001984564637702681	0.9585379904602913
MMEL1	-0.3556046028078912	0.25169987387903325	7.925921577139956	-4.187392239723358	6.364704762037234e-05	0.000199734357963052	0.9522683963410135
WIPI2	0.24655951050733727	0.25169987387903325	10.164767038132531	4.185725438079891	6.404158350904456e-05	0.00020094199962890962	0.9463716591494666
PARP9	0.4913869166413445	0.25169987387903325	8.666600155361817	4.185658802561518	6.405740508186866e-05	0.00020096117091557126	0.9461359522826118
SUPT20H	0.24302467667715533	0.25169987387903325	8.480078333287741	4.185292977893859	6.414433147015563e-05	0.00020120337291373814	0.9448419825453325
ECSIT	-0.22990564609632003	0.25169987387903325	8.423266034892821	-4.184974828484141	6.42200215860377e-05	0.00020141026169746563	0.9437167092330601
ZNF684	-0.3632982253826853	0.25169987387903325	5.634944189870467	-4.184927906267452	6.423119199584942e-05	0.00020141476829369783	0.943550753415602
ZNF85	-0.351150618642464	0.25169987387903325	7.236118436139772	-4.184840218506668	6.425207215240186e-05	0.0002014497165226745	0.9432406202803936
GNAI2	0.3638852301112454	0.25169987387903325	9.38829428710821	4.184734225306408	6.427731990215576e-05	0.0002014983458165898	0.9428657505874192
FCRL1	-0.312352778941305	0.25169987387903325	4.286645309272137	-4.184013230948282	6.444931524014869e-05	0.00020200691915546755	0.9403159578523823
SURF1	-0.2772447015396473	0.25169987387903325	10.683743177054966	-4.183587415694079	6.455110249969502e-05	0.00020229531486084948	0.9388102054240708
COX6B1	-0.2207104352751763	0.25169987387903325	12.270779603958893	-4.183325130806819	6.461387622512254e-05	0.00020246137806275905	0.9378827752421675
CEBPA-DT	-0.16637687548974434	0.25169987387903325	7.661650652450291	-4.182074808954069	6.491392864923118e-05	0.0002033707684388404	0.9334622270379267
DXO	0.22426529706829434	0.25169987387903325	8.179897614363211	4.180687534692144	6.524841482662433e-05	0.0002043877456868509	0.9285585365715097
LHFPL2	-0.35333077709205263	0.25169987387903325	9.319343299054646	-4.1805464607748055	6.528252188671245e-05	0.0002044422092580588	0.9280599355164316
ADGRG7	-1.6791844575445554	0.25169987387903325	7.107290379851768	-4.180533892806952	6.52855612418331e-05	0.0002044422092580588	0.9280155167929713
CLCN4	0.5125989392528751	0.25169987387903325	6.0815413765038215	4.180255239723277	6.535298384036604e-05	0.0002046223777589188	0.927030702086622
COA3	-0.27519875412758665	0.25169987387903325	11.688933543937443	-4.179635061890009	6.550328179267841e-05	0.00020506193799332744	0.9248390329462577
MRPL47	0.31751271448992036	0.25169987387903325	10.552386458815233	4.179021410138247	6.565232525041128e-05	0.00020549743857309948	0.9226706453862725
MXD1	-0.7577568142516942	0.25169987387903325	10.239776883937338	-4.178792453018886	6.570801772966833e-05	0.00020564065500302886	0.9218616628508176
ITCH	0.32450088874680993	0.25169987387903325	8.265147119259032	4.178201332443017	6.58520144521651e-05	0.00020606014442139004	0.9197731751111853
MAP3K5	0.5611430420062753	0.25169987387903325	9.678596051992544	4.178034829217807	6.589262930190046e-05	0.000206156059592414	0.9191849391397415
SREK1IP1	0.3131752277795101	0.25169987387903325	8.625648454769765	4.1772356923483835	6.608789682290795e-05	0.00020673572924511478	0.9163619073318205
ARSJ	0.7940587969971045	0.25169987387903325	6.029965149080534	4.175553436165746	6.650077267630468e-05	0.00020799584174588465	0.910420374523305
HELLS	0.7275961706755769	0.25169987387903325	7.632123291973771	4.17532311911531	6.655749198349635e-05	0.00020814178352946804	0.9096070489684767
PPP1R26	0.24502982824427466	0.25169987387903325	8.031967394250307	4.174166472131004	6.684303902982845e-05	0.0002090031741680629	0.9055230107488068
ACAD8	-0.2823803433145873	0.25169987387903325	8.597245505108598	-4.172696500249866	6.720763792988707e-05	0.00021011144458122873	0.9003337621285468
TP53BP1	0.2696880746038275	0.25169987387903325	8.94574933566972	4.172645376246183	6.722035261763134e-05	0.00021011944965508236	0.9001533082875266
MAGIX	-0.3116645229518875	0.25169987387903325	7.128332406888651	-4.171908957391429	6.740375887405656e-05	0.000210660924691263	0.8975541177709516
RGS5	0.9239818031176998	0.25169987387903325	10.51988800436967	4.171664529615783	6.746474025223142e-05	0.00021081967231039334	0.8966914793076786
DCP1B	0.32950127549813324	0.25169987387903325	8.277632803563758	4.169034203683921	6.812433570113e-05	0.00021284869072376312	0.887410680840917
TP73-AS1	-0.4646413377801375	0.25169987387903325	6.686649482802898	-4.168699377360357	6.820874209700346e-05	0.00021305245358370112	0.886229572859154
RPL7A	0.21742734061249358	0.25169987387903325	13.95604518408353	4.16869382052392	6.821014376803846e-05	0.00021305245358370112	0.8862099715319731
SAV1	0.34049471696852684	0.25169987387903325	8.392984083930681	4.167228824718247	6.858064562952059e-05	0.00021417737700145934	0.881042932304104
IFT43	0.2508915664056506	0.25169987387903325	8.456251791211956	4.167134056364977	6.860467933027999e-05	0.00021420205999696647	0.8807087272400258
GMPPA	0.31466196161363413	0.25169987387903325	8.29026992393836	4.167116028895709	6.860925209780572e-05	0.00021420205999696647	0.8806451531096533
TSPOAP1-AS1	-0.31075497649266914	0.25169987387903325	6.092878828391329	-4.166741917313866	6.870421372637892e-05	0.00021446617810227166	0.8793258857604975
SETD5	0.2650192606636459	0.25169987387903325	9.80897604558497	4.1663647916944555	6.880006827694634e-05	0.0002147330034471871	0.8779960718643123
POLG2	0.2677042293953562	0.25169987387903325	7.556502219708624	4.166021713039592	6.888738071375445e-05	0.00021497309140547743	0.8767863854504743
HTR6	-0.1937746389616546	0.25169987387903325	5.6317255758434355	-4.16580819792041	6.894177339641927e-05	0.0002151103915699795	0.8760335711624174
PCDH10	-0.20707753483900326	0.25169987387903325	5.117537766128891	-4.164545343472925	6.926432893800107e-05	0.0002160842392151449	0.8715815239452311
PLEKHA2	0.39637775667399744	0.25169987387903325	9.882227889558486	4.16347040038883	6.954003094144343e-05	0.00021691164610661577	0.867792665645351
ZSCAN23	-0.1740626022551135	0.25169987387903325	4.651829763101192	-4.163267064786655	6.959230106558443e-05	0.00021704197226075938	0.867076042868395
ZNF124	-0.4834079856897464	0.25169987387903325	8.610621522854741	-4.162747466831885	6.97260422354044e-05	0.00021740571067340703	0.8652449146492129
AC025449.1	0.4624897816342033	0.25169987387903325	5.543286721856151	4.162732327991365	6.97299425766879e-05	0.00021740571067340703	0.8651915658305338
AC140658.1	-0.20775097045794855	0.25169987387903325	6.195158073169048	-4.1624392705892355	6.980548664539293e-05	0.00021760845663650437	0.8641588665790447
ZNF84	0.36901249416677473	0.25169987387903325	7.856936128338284	4.1621614912618705	6.987716495816087e-05	0.00021779909240536571	0.8631800514710282
WDR62	0.20690874570680062	0.25169987387903325	7.061387980681135	4.161806986361699	6.99687443259963e-05	0.00021805169071353035	0.8619309424107326
LAYN	0.656654178312321	0.25169987387903325	6.275637500031892	4.15969322251439	7.051719272789823e-05	0.000219727792368378	0.8544845448011902
ETV1	0.5086821258081686	0.25169987387903325	7.0776968017312285	4.1590423539716666	7.068690088053091e-05	0.00022022343268907348	0.8521921784673552
KRBOX1-AS1	-0.22995779121624427	0.25169987387903325	4.5584948599336075	-4.1580137096751795	7.095591131358941e-05	0.00022102825121362422	0.848569783694983
ZNF681	-0.5011584423569957	0.25169987387903325	6.137205284278597	-4.1570733605159225	7.120269145369168e-05	0.0002217635903448588	0.8452588604488049
CHMP2B	-0.3584668488149436	0.25169987387903325	10.53731557856968	-4.1569486381587755	7.123548480277027e-05	0.00022183233815255455	0.8448197577659728
TRIM24	0.4126696152830718	0.25169987387903325	8.517190479563952	4.156508909429953	7.13512188639666e-05	0.0002221593096527326	0.8432717028016414
CYSLTR1	-0.6506541271693953	0.25169987387903325	6.530025907011924	-4.156238420333749	7.142249976999308e-05	0.00022234779415382383	0.8423195079626096
PEX5	0.36078362606540715	0.25169987387903325	9.256900679695157	4.15586137457395	7.152197531562485e-05	0.00022262398243174262	0.8409922758196311
VPS13A	-0.3465069986708169	0.25169987387903325	8.811904521762136	-4.155499697509876	7.161752125862488e-05	0.0002228878579342344	0.8397192204517347
LINC00173	0.5920057410437076	0.25169987387903325	5.643020669688035	4.154951165216215	7.176266375194288e-05	0.00022330598511563217	0.8377886046355938
RBM15B	0.1842186007531179	0.25169987387903325	8.994367536805735	4.1546845937051655	7.183330100867366e-05	0.0002234921812919086	0.8368504419923211
KCNH7	-0.22195795126263107	0.25169987387903325	5.437446893954903	-4.154190129603006	7.196450316677557e-05	0.00022386672640259874	0.8351103514426059
CHRNA1	-0.5913161901452799	0.25169987387903325	5.844659889723673	-4.154080355271239	7.199366214272841e-05	0.00022392377133916713	0.8347240590210827
AC093323.1	0.3371185320283754	0.25169987387903325	8.25218986832574	4.153057511180626	7.226590297334535e-05	0.0002247367493578953	0.831125039921762
ZCCHC7	0.39205391137504186	0.25169987387903325	9.048961143435545	4.152718649241896	7.235631263265159e-05	0.0002249840987689646	0.8299328413728606
ANKRD65	-0.15837118385936932	0.25169987387903325	6.011886081101809	-4.15260514631298	7.238661993994314e-05	0.00022504452019489834	0.829533525463348
RYR3	-0.188178757024291	0.25169987387903325	3.7611265388940787	-4.152012826204704	7.254497801104497e-05	0.00022550296379488563	0.8274497992302958
ATOH1	-0.9521829173696048	0.25169987387903325	8.211832797925132	-4.1517126097318275	7.262536860763907e-05	0.00022571894752145918	0.8263937440171132
PGGHG	0.6400746769582328	0.25169987387903325	8.152797793176548	4.150899193914733	7.284361177641556e-05	0.000226363246506888	0.8235326990204248
FBXL20	-0.29659835782094746	0.25169987387903325	8.361510677052008	-4.1504600055506025	7.296170985530317e-05	0.00022669619550086913	0.8219880925033687
TMTC4	0.34557988082155866	0.25169987387903325	8.862926817341192	4.150303098992795	7.300394673375146e-05	0.00022679337483283576	0.8214362861511866
MIR22	-0.6489181419235681	0.25169987387903325	8.98354526035031	-4.149069353608417	7.333687197653296e-05	0.0002277934391789848	0.8170979707916182
CACNA2D2	-0.7055737908401305	0.25169987387903325	7.659384070240881	-4.148088686142668	7.360254448752559e-05	0.00022858433934869684	0.8136502057470585
PXYLP1	0.446589263448514	0.25169987387903325	8.609413277275412	4.14792396223896	7.364726043407308e-05	0.0002286888895801732	0.8130711354472249
SF3B1	0.17553406320968712	0.25169987387903325	11.854266726063582	4.147309115946791	7.381439724590905e-05	0.0002291734917043655	0.8109098448938807
KIAA1755	0.3246202131033442	0.25169987387903325	6.109758277113777	4.144751394350353	7.451359532264843e-05	0.0002313096051622508	0.8019213787148614
NCAPH2	0.2372321976589955	0.25169987387903325	8.28029289107464	4.144563281194068	7.456526979576575e-05	0.0002314352974176962	0.8012604531849732
CAMK2G	-0.2610715723712307	0.25169987387903325	8.937011966202528	-4.144258772140101	7.464899107342643e-05	0.00023166040376160964	0.8001906206375651
HNRNPF	0.2919814795217377	0.25169987387903325	10.049457966576414	4.144185207991472	7.466923023379759e-05	0.00023168846622101868	0.7999321756123283
PSMA4	0.24711473627380975	0.25169987387903325	11.284538402157601	4.143997736730729	7.472083165484538e-05	0.0002318138185058044	0.7992735672346809
RPA2	0.2997543385592927	0.25169987387903325	9.04559410991626	4.143114983889524	7.496426998466236e-05	0.00023253419858980937	0.796172629284861
BAK1	-0.30046653685679914	0.25169987387903325	8.371286422594215	-4.142215222030696	7.521318295696625e-05	0.00023327134216554298	0.7930124099596689
CLIC4	0.4943860396609363	0.25169987387903325	10.112809762932496	4.141959914864175	7.528395643163215e-05	0.00023345585350513474	0.7921157847040998
CACNA1S	-0.2303697756895433	0.25169987387903325	6.251242182845475	-4.140839368422405	7.55953394492795e-05	0.00023438632892177713	0.7881809349243847
FNTA	0.2628418425832457	0.25169987387903325	11.136074273027667	4.140381219481836	7.572300818065906e-05	0.00023474699749548734	0.7865723352416065
PHF10	0.29282818541735267	0.25169987387903325	9.556670049350997	4.139083357231965	7.608579863457572e-05	0.00023583634379048462	0.7820160966167267
FOXA2	0.7674120955351089	0.25169987387903325	8.726367082632306	4.13899118415065	7.61116271096149e-05	0.00023588106930945953	0.7816925538157617
MIR636	0.294383901441984	0.25169987387903325	11.370214199966819	4.138583609522954	7.622593749531429e-05	0.00023619995875869102	0.7802619587794499
HDAC7	0.2245226570974248	0.25169987387903325	7.820828407930368	4.137556987056686	7.651460043035074e-05	0.00023705893497608143	0.7766589236831107
PWWP3B	-0.3449185269121773	0.25169987387903325	3.726329302261082	-4.137353250463038	7.657201127533989e-05	0.0002372012918144623	0.7759439627993885
TCIM	0.735624716375062	0.25169987387903325	8.496271370526069	4.137174708620564	7.662235652053269e-05	0.00023732172181999443	0.7753174363236992
ZNF341	-0.22032412837339965	0.25169987387903325	7.141303450892574	-4.136963591492654	7.668192837634773e-05	0.00023747068899906666	0.7745766229879338
GJB1	-0.3567191358229689	0.25169987387903325	8.926497235338097	-4.136871734987283	7.670786182128743e-05	0.00023751545483583728	0.7742543051932929
SNAPC4	0.21365843508374116	0.25169987387903325	7.617137181397899	4.136045195232138	7.694159444986572e-05	0.00023820353290710227	0.7713542591887483
VPS39	-0.18319671895211798	0.25169987387903325	8.60696400977619	-4.135905052515174	7.69812924071873e-05	0.0002382907829142748	0.770862585807695
MOSPD1	0.38587607918666755	0.25169987387903325	8.168198772588234	4.134528560506705	7.737225572150203e-05	0.00023946516417066132	0.7660339442705881
PTH1R	-0.1847625247168896	0.25169987387903325	6.2548864612202015	-4.133972829867065	7.753063903251889e-05	0.00023991947263345497	0.7640847924965302
AFAP1L2	0.4807381629396117	0.25169987387903325	6.262098465096735	4.132120950654119	7.806067588108625e-05	0.0002415114514718689	0.7575908750870468
HSPE1-MOB4	0.3210906248947616	0.25169987387903325	9.95591078606652	4.13209393557511	7.806843371649017e-05	0.0002415114514718689	0.7574961571436187
HMGN5	-0.5336577799111941	0.25169987387903325	7.140726042618734	-4.131419348026509	7.82623931959333e-05	0.00024207529183908037	0.7551311148803963
PRSS16	-0.4389967414830629	0.25169987387903325	7.972916906047629	-4.130602864436554	7.849777020805932e-05	0.00024276705408987767	0.7522689543839203
INPPL1	0.1854542017971248	0.25169987387903325	8.07826829408107	4.129891569064603	7.870337744441642e-05	0.00024336655550766722	0.7497758463690216
LBR	0.3849351512530923	0.25169987387903325	10.993636057619804	4.129170910842614	7.891221855099895e-05	0.00024397587606093252	0.7472502234735927
SLC22A4	-0.8852757758958623	0.25169987387903325	7.075429313544336	-4.128774022923579	7.902746072495171e-05	0.0002442956744519608	0.7458594177035813
RTL10	0.31990203500897607	0.25169987387903325	7.903184732257046	4.127797545089401	7.93116837069014e-05	0.00024512167810613987	0.7424379602810252
DNAL1	0.22636419196050195	0.25169987387903325	7.187426567998367	4.127735363046379	7.932981621697304e-05	0.00024512167810613987	0.7422201010204805
ZNF75A	-0.20840678526243916	0.25169987387903325	8.077799450093345	-4.127734038850309	7.933020240065814e-05	0.00024512167810613987	0.7422154616289358
MAPKAPK2	0.1868010018149917	0.25169987387903325	9.631651285786772	4.12764889114787	7.935503835528337e-05	0.00024516181079215865	0.7419171442697561
HMGB3P1	0.4332071444846024	0.25169987387903325	7.607516396377712	4.127337135831307	7.944603515018947e-05	0.00024540630024822666	0.7408249370410704
LINC02210	0.21029095994582736	0.25169987387903325	7.0280846473894245	4.127292732586465	7.945900395499888e-05	0.0002454097266926555	0.7406693788261309
SOX21	-0.23174112961330273	0.25169987387903325	5.714482864733695	-4.127245091660778	7.947292064646419e-05	0.00024541607923254493	0.7405024793047748
SH3GL2	-0.44600356204303093	0.25169987387903325	3.8494517175626197	-4.12682090057697	7.959693703572484e-05	0.0002457623721396977	0.7390164776363424
FBRSL1	0.3169455313232543	0.25169987387903325	8.924611272429608	4.126293527204947	7.975137895185525e-05	0.00024620248913184256	0.7371691607921536
RFC1	0.2597635883338061	0.25169987387903325	8.633332141910321	4.125881697452832	7.987218385496504e-05	0.00024653864864421113	0.7357266908092033
TAB2	-0.2913628583535761	0.25169987387903325	9.803221453796176	-4.12514844464147	8.00877091596035e-05	0.00024716703439816185	0.7331586543459689
CYP2A13	-0.21679494301424818	0.25169987387903325	7.234613087880705	-4.125054434801974	8.011538187030609e-05	0.00024721556770686607	0.7328294309513259
MYBPC2	-0.2204224231800911	0.25169987387903325	5.180350766244379	-4.124585522365812	8.025354798950244e-05	0.00024760499009195976	0.7311873723116937
FBXL15	-0.21666818661058684	0.25169987387903325	8.303019391775727	-4.123589008113949	8.0547933452166e-05	0.0002484762055643517	0.7276981620973393
CAAP1	-0.39013122094370445	0.25169987387903325	10.225999327763564	-4.122900012135872	8.075207939762408e-05	0.00024906882977717023	0.7252860416255862
MIR6824	-0.305482926680293	0.25169987387903325	8.931636700933437	-4.122083436634342	8.099466989454754e-05	0.0002497798366807559	0.7224276359379749
DEXI	0.22446114186955946	0.25169987387903325	8.414029395099433	4.121600189195644	8.113856383370552e-05	0.00025018630627490215	0.7207362225316265
SLC35A5	-0.3232301090753076	0.25169987387903325	9.113189628535311	-4.121129357515579	8.127899688115445e-05	0.0002505819848721289	0.7190883973037216
PDE6G	-0.22695434998643815	0.25169987387903325	7.502614847246814	-4.121049378735587	8.130287500484555e-05	0.00025061826195073273	0.7188084990503496
ESR2	-0.18597659068480699	0.25169987387903325	6.198464383502165	-4.119964939881778	8.162730606055645e-05	0.0002515808525932521	0.7150137062145347
AC126177.1	-0.22798562494851815	0.25169987387903325	6.034223695044991	-4.1182298226490515	8.214898744394366e-05	0.00025315100479188777	0.7089434211175556
FCHO1	0.2332843269866487	0.25169987387903325	6.930055813223	4.1179253889040845	8.224084818165708e-05	0.00025339634774017723	0.7078785459376284
ARFGAP2	-0.1631096376279988	0.25169987387903325	9.250450554255744	-4.117040888387958	8.250829988354686e-05	0.00025418255910231283	0.7047849709605707
LINC00317	-0.18970078629525844	0.25169987387903325	5.246322117101432	-4.116428933474147	8.269382890102189e-05	0.0002547161955118854	0.7026449038460205
UCN3	-0.2408476953357237	0.25169987387903325	6.679906573050938	-4.11634061407424	8.27206381295304e-05	0.0002547608520336914	0.7023360603031348
OMG	-0.23776541865558798	0.25169987387903325	5.17909574467352	-4.115944984360731	8.284083342004555e-05	0.0002550930604108635	0.7009526415533891
KIFC3	0.17862129543084926	0.25169987387903325	7.024834579967469	4.11589690009567	8.285545320585913e-05	0.00025510011801649205	0.7007845091020455
ANTXR1	0.8639830424159562	0.25169987387903325	9.434127406443126	4.115787366613908	8.288876557510244e-05	0.0002551647167577499	0.7004015171018709
ERI2	0.2806461802487412	0.25169987387903325	8.362890781956455	4.115360815009794	8.301861511383851e-05	0.0002555264320319293	0.698910114756389
C8orf34	0.22821938202057312	0.25169987387903325	3.769982440169374	4.115154034265968	8.308163294366559e-05	0.00025568236622594765	0.698187161504241
RPS5	0.23577426300762028	0.25169987387903325	13.69928497659678	4.114478230238828	8.328790928311757e-05	0.000256279064207517	0.6958245698063346
GHRL	-0.14070550104768031	0.25169987387903325	5.930858149402545	-4.11282194655455	8.37955398011098e-05	0.00025780272154391393	0.6900353845952587
RBX1	0.26221586378371775	0.25169987387903325	10.391836681664149	4.112459689005008	8.39069624898101e-05	0.0002581071465440226	0.6887694058656368
SOCS5	0.2559074900425937	0.25169987387903325	8.496645636347987	4.112389845005948	8.392846136259804e-05	0.0002581349065065757	0.6885253314442163
GPR68	0.3467124567670554	0.25169987387903325	7.320778721342	4.1120135780504485	8.404437214336206e-05	0.0002584529934258569	0.6872104913371313
PECR	-0.32579720240927035	0.25169987387903325	8.004446131684498	-4.111201871579882	8.429494569156025e-05	0.0002591850388106175	0.684374320159951
FDPS	0.49534517334499206	0.25169987387903325	10.245118507812855	4.111081663763675	8.43321147264404e-05	0.00025926080077763055	0.6839543368220689
IZUMO1	0.1869143696722655	0.25169987387903325	3.5665234439094493	4.109633291933484	8.478119939643673e-05	0.00026060269743173874	0.6788946685274464
MGAT5	0.4671363184132762	0.25169987387903325	10.323171339521819	4.1094058691400965	8.485192271644846e-05	0.00026078135107254833	0.6781003134981827
ZC3H12D	-0.5729419857575158	0.25169987387903325	7.4212122475253075	-4.109281792317328	8.4890531663628e-05	0.00026086126696101187	0.6776669438817606
GALNT15	0.5850840958858647	0.25169987387903325	5.729794485074469	4.109230383484947	8.490653347526597e-05	0.0002608716996590466	0.6774873882162806
CHID1	0.25475635303053323	0.25169987387903325	8.654939374698234	4.108865459660952	8.502020504266928e-05	0.00026118217086519525	0.676212863238999
LYPLA1	0.27113019086993617	0.25169987387903325	11.043112940458915	4.108616516635396	8.509783309999805e-05	0.00026138184063207056	0.675343455252011
MTMR12	0.27265638022123184	0.25169987387903325	9.403925612138654	4.108571752297529	8.511179920681547e-05	0.0002613859395943355	0.6751871242633456
SRR	-0.3000528479979234	0.25169987387903325	7.5556879690469545	-4.107769489225965	8.536247211801101e-05	0.0002621168772129399	0.6723855722035985
LINC01106	0.35026651338803294	0.25169987387903325	7.777520420232389	4.107594694940689	8.541718181135414e-05	0.0002622459559677079	0.6717752300810549
CLTB	-0.44035550829599046	0.25169987387903325	10.44747633066444	-4.107096045998622	8.557344135357649e-05	0.0002626867262912859	0.6700341596148203
MKX	0.4195068758810514	0.25169987387903325	4.265105163864863	4.105866892780763	8.595978870632968e-05	0.0002638335668496114	0.6657431037822539
PDGFRL	0.43967303965049354	0.25169987387903325	6.1126381201623365	4.105234882438491	8.615909340591523e-05	0.000264397784125919	0.6635370600682338
USP8	-0.22223296579912244	0.25169987387903325	9.396018748612414	-4.105166206118118	8.618077720917551e-05	0.000264397784125919	0.6632973582884745
ABCC6P1	-0.6480720630298693	0.25169987387903325	6.277019037051236	-4.105162497888117	8.618194819162634e-05	0.000264397784125919	0.6632844154881958
CHRDL2	0.5227753655300509	0.25169987387903325	5.788826170431731	4.104713425678455	8.632386889397304e-05	0.0002647939251442313	0.6617170828964358
MED25	0.24464837332044453	0.25169987387903325	9.580051373235301	4.104632544389734	8.634945371133721e-05	0.0002648331474208835	0.6614348071182325
CCDC71	-0.1874977899749819	0.25169987387903325	7.572420641023634	-4.103560624799835	8.668921746642317e-05	0.00026583579979737624	0.6576941708845476
RHBDL1	0.4710019608153031	0.25169987387903325	5.626375365884745	4.103400967987134	8.67399331700831e-05	0.00026595190948118676	0.6571370806547696
FKBPL	0.24423888110421732	0.25169987387903325	7.61762074885758	4.102698897596855	8.696328714787621e-05	0.0002665972297705189	0.6546875260633653
CCDC107	-0.23806356513684168	0.25169987387903325	8.07115326098186	-4.102299602143139	8.70905636287011e-05	0.00026694786448951444	0.6532944962589999
AC003989.1	0.22454765077740113	0.25169987387903325	6.89252309499079	4.102050363159507	8.717009982658551e-05	0.00026715208467291673	0.65242501904057
PCOLCE-AS1	-0.2964326720581889	0.25169987387903325	7.107178072711356	-4.102001465960631	8.71857118935989e-05	0.00026716036372193724	0.6522544440832965
ZBTB24	0.27408303183428107	0.25169987387903325	7.796661300327716	4.101245207853572	8.74275146133877e-05	0.0002678616464161729	0.649616462434949
SNHG11	0.32380079023314323	0.25169987387903325	8.345277952343048	4.1011648072622835	8.745325937378476e-05	0.00026790085806391236	0.6493360287075367
FMC1-LUC7L2	0.20772944635746882	0.25169987387903325	9.938772223431103	4.101100881092777	8.74737341162737e-05	0.00026792391652872286	0.6491130597604338
TMEM129	-0.24301660016490878	0.25169987387903325	8.403793458910739	-4.09999457631541	8.782879916569098e-05	0.00026897163550919687	0.6452547463539453
ATP6V0A1	-0.226595573600072	0.25169987387903325	9.408231929092054	-4.098083094305971	8.844554554833669e-05	0.00027082031281913747	0.6385900245529852
PDE7A	0.3974807660181172	0.25169987387903325	7.5769052908909265	4.097960752166322	8.848516087892835e-05	0.0002709015289344081	0.6381635303783204
TYMS	0.6173160204606241	0.25169987387903325	10.137778294050795	4.097639103127984	8.858939458296898e-05	0.00027118052398008533	0.6370422790777202
P4HB	0.24114178559605648	0.25169987387903325	12.4672468441902	4.0974236021360495	8.865929582669389e-05	0.00027135435712790664	0.6362910883504922
RCBTB2	-0.4070400521011166	0.25169987387903325	8.387703522038441	-4.096619829110498	8.892047985485665e-05	0.00027211350038990664	0.6334895480527143
GALNT11	0.3073791564236785	0.25169987387903325	8.929801875647662	4.096478862708587	8.896636257864623e-05	0.0002722136538281719	0.6329982508416938
LEMD1	0.8039824004184117	0.25169987387903325	5.399845756262591	4.095793933940448	8.91896215478859e-05	0.00027285642204175086	0.6306112987874926
LEFTY1	-1.574686718557082	0.25169987387903325	10.34739639014542	-4.094845686917492	8.949959923389641e-05	0.0002737642582331143	0.6273071495608784
GPRASP1	-0.5091642585456055	0.25169987387903325	6.106347044807185	-4.093855421118606	8.98244161885975e-05	0.0002747172101966669	0.6238571538467683
CCDC154	-0.23940017635248356	0.25169987387903325	6.783606809421505	-4.093133518448518	9.006192003052649e-05	0.0002754028832853088	0.6213424760605841
MSL3	0.25554006302870214	0.25169987387903325	8.790952568075026	4.0930745187690025	9.008135736683994e-05	0.00027542162056619666	0.6211369700289318
SEZ6	-0.1917559129316233	0.25169987387903325	6.685066921171409	-4.092978807986611	9.011289767135166e-05	0.00027547735138325896	0.6208035972885648
AP1M2	-0.22932341963072034	0.25169987387903325	10.236549317505837	-4.092874046874132	9.014743254821436e-05	0.00027554221886561296	0.6204387073136353
HSD17B12	0.3071337394381306	0.25169987387903325	11.618119119324842	4.092165975058746	9.038118421391214e-05	0.00027621589793804224	0.6179726158715191
AL354836.1	0.2311635763501858	0.25169987387903325	7.000636233887309	4.092039581412884	9.042297095284068e-05	0.0002763027965043019	0.6175324398851627
TTLL9	-0.17456407757695924	0.25169987387903325	5.990076229605604	-4.090621200547425	9.089317207107283e-05	0.0002776985692701477	0.6125934629086212
SLC6A12	-0.4331014946509235	0.25169987387903325	5.28433213171583	-4.089880421357882	9.113967625621031e-05	0.00027841058765423087	0.6100144515228756
IDH2	0.44713188720254493	0.25169987387903325	11.087254384828631	4.0897317816325005	9.118921532706757e-05	0.000278520801883839	0.609497003706184
PYCARD-AS1	-0.24702445229506775	0.25169987387903325	6.428637793585567	-4.089477549660341	9.127400637928263e-05	0.00027873863843071064	0.6086119961843428
CDC37L1	0.29888600407340604	0.25169987387903325	7.896628991311027	4.088984588353366	9.143863368609507e-05	0.000279200183985003	0.6068960563860903
MICB	0.799222155524788	0.25169987387903325	7.539781125140761	4.088925114603141	9.145851454244402e-05	0.0002792196874338734	0.6066890450421081
LAMTOR3	-0.3141507074508123	0.25169987387903325	10.516096658279027	-4.088652316085186	9.154975865593515e-05	0.0002794570225501204	0.6057395371932079
FAM13B	-0.3158537040876759	0.25169987387903325	8.39238276053278	-4.088480879871761	9.160714436354826e-05	0.0002795909496039682	0.605142855497391
LRP5L	0.2704356499862923	0.25169987387903325	6.546102972307331	4.088364827453421	9.164601076352002e-05	0.0002796683233637398	0.6047389463131276
KCNH6	-0.23851194032433032	0.25169987387903325	6.785794489910084	-4.087786578234824	9.183990459594799e-05	0.00028021868855853017	0.6027265248209046
COMMD6	0.26379667526324724	0.25169987387903325	11.35457899254606	4.087110501733335	9.206710022450698e-05	0.00028087048576525475	0.6003738960666531
TSPAN8	-0.2701430813818071	0.25169987387903325	14.044674573023185	-4.08676433077835	9.218363969634987e-05	0.0002811845601763809	0.5991693860485148
DNAH2	0.33793343820588895	0.25169987387903325	6.44135860533145	4.086690396564852	9.220854820408774e-05	0.0002812190844491065	0.5989121394011088
PABPC3	0.24476718744000614	0.25169987387903325	12.898031590077775	4.086216776074555	9.236826465790062e-05	0.0002816646773601441	0.5972643014030705
PATL1	0.2477545214293304	0.25169987387903325	9.558368487557944	4.086139783069061	9.23942536590868e-05	0.00028168741717998373	0.5969964370316694
JAM2	-0.634263643159036	0.25169987387903325	6.446841158294704	-4.08611403269336	9.24029472680486e-05	0.00028168741717998373	0.5969068503498827
NAA11	-0.20504080689142334	0.25169987387903325	4.951878816831144	-4.08573956105234	9.252946172983872e-05	0.00028203154390566397	0.5956040915350025
LINC01204	-0.19641848382307003	0.25169987387903325	5.142723286748658	-4.085544133495772	9.259555250536477e-05	0.0002821914238576603	0.5949242466728677
BLVRA	0.5877297266784023	0.25169987387903325	8.64547809185815	4.085170456406808	9.272205082067141e-05	0.00028251385867411865	0.5936243780921204
ABHD14A-ACY1	-0.44598378481550505	0.25169987387903325	10.536723172417375	-4.085150951028918	9.272865839243288e-05	0.00028251385867411865	0.5935565291930507
CCDC18	0.30290008835500437	0.25169987387903325	5.4013827060406445	4.0850586611427095	9.275992830921664e-05	0.00028256752487893714	0.5932355045196189
SERPIND1	0.5584359535974128	0.25169987387903325	4.299047241458346	4.08430135042935	9.30169048538127e-05	0.0002833086270444431	0.5906014365265673
HS3ST6	-0.3135780257142926	0.25169987387903325	5.594624530581466	-4.084042541733678	9.310488232428112e-05	0.0002835348535594333	0.5897013294882258
FASTKD2	0.3072786013641746	0.25169987387903325	9.047539471521471	4.083734895038427	9.320956527251614e-05	0.0002838118796621802	0.5886314211047505
TCF7	0.3954076976474745	0.25169987387903325	9.34482209916002	4.083503378752815	9.328841778171239e-05	0.00028401018525187207	0.5878263097855267
ZNF532	0.46490891192152795	0.25169987387903325	7.894267854083807	4.08339066536615	9.332683017812546e-05	0.0002840853334621874	0.5874343539386766
LSP1	-0.47865739375812844	0.25169987387903325	8.767552317791266	-4.083186666264733	9.339639107256749e-05	0.0002842552611361434	0.5867249751771482
BRD3	0.2966019234513304	0.25169987387903325	9.335442813166848	4.083037117705127	9.344741667593227e-05	0.00028434146488845094	0.5862049563387632
ZNF18	-0.24061073411546197	0.25169987387903325	7.195098868604305	-4.083023112680019	9.345219652570216e-05	0.00028434146488845094	0.586156257940095
LINC00543	-0.4767418946687041	0.25169987387903325	6.077395819453247	-4.082541723194991	9.361663518672896e-05	0.00028479991648323763	0.5844824367892123
USP35	0.2340031759754364	0.25169987387903325	6.655296898641476	4.0817460089045445	9.38890534395353e-05	0.0002855866798213	0.5817159899565318
SARS1	0.2579040411000566	0.25169987387903325	10.921025025650893	4.081549213668444	9.395654485479826e-05	0.00028571980136111004	0.5810318530835499
DNAJA4	-0.320726137180273	0.25169987387903325	9.817726011235184	-4.08153787937557	9.396043339594809e-05	0.00028571980136111004	0.5809924513672646
SENP2	0.23930805307496783	0.25169987387903325	8.44403907050127	4.080912219694346	9.417532282896907e-05	0.0002863311718042693	0.578817571444949
ARL10	0.335499090414455	0.25169987387903325	6.215393023844547	4.080654570320372	9.426395222161985e-05	0.0002865585372883766	0.57792201392596
H4C1	0.38014696622350996	0.25169987387903325	10.119498066660414	4.079982218085693	9.44956132262319e-05	0.00028722058232820457	0.5755851857166716
IPMK	-0.3331588373714718	0.25169987387903325	7.425568734219272	-4.0799357164686905	9.45116556776814e-05	0.0002872271539048702	0.5754235745559964
IPO8	-0.2024702583296918	0.25169987387903325	9.922170983384923	-4.079841445052501	9.454418610483099e-05	0.0002872838242389527	0.5750959487454388
OVOL1-AS1	-0.1915166381847282	0.25169987387903325	6.428267046032962	-4.07923705473518	9.475299961989455e-05	0.00028787605654595185	0.5729956083815715
CRYBG3	-0.28149673341526693	0.25169987387903325	8.665635379344085	-4.079149623068105	9.478324338479485e-05	0.00028792566872600704	0.572691789127231
PLA2G5	-0.24123785061648206	0.25169987387903325	6.074476152753771	-4.078735074656663	9.492676723349967e-05	0.0002883193298639085	0.5712513225758293
KLRC3	-0.41551389172122555	0.25169987387903325	4.3119694505321915	-4.0785731845743864	9.498287297579504e-05	0.0002884474010108786	0.5706888170509394
PRKAG1	0.16373113362722158	0.25169987387903325	9.94378418176735	4.078529337605742	9.499807435735667e-05	0.0002884512329679797	0.5705364684419987
USP31	0.36909362179077654	0.25169987387903325	8.444170385445151	4.077972338138518	9.519138472246526e-05	0.000288995792849468	0.5686012436654497
CC2D1A	-0.358227644046595	0.25169987387903325	8.745724503433504	-4.077781462796995	9.525771605014137e-05	0.0002891547481627659	0.5679381135929713
CA10	-0.23594195457188682	0.25169987387903325	4.373219068848807	-4.077247455741406	9.544352513988091e-05	0.00028967627833962386	0.5660830064404783
PALLD	0.4033525757095866	0.25169987387903325	10.902735213564764	4.076332017587476	9.576286330887097e-05	0.0002906028641223738	0.5629032252929731
GEMIN7	0.27934927157322953	0.25169987387903325	8.436984282667101	4.075663312878156	9.599677939815458e-05	0.0002912699935609989	0.5605807890373917
PAXIP1-AS1	0.3742190802970766	0.25169987387903325	7.78075953183993	4.075092857737579	9.619676045186729e-05	0.00029183397801355954	0.5585997870556829
SLN	0.6347918953856011	0.25169987387903325	6.013288844997238	4.074967906069644	9.624061733455358e-05	0.00029192422962531767	0.5581658970519845
TRIM3	-0.4044002381759846	0.25169987387903325	7.2387143323988425	-4.074879555664364	9.627163908639043e-05	0.00029197552801035867	0.5578591091631928
TNFSF12	-0.25012952291382984	0.25169987387903325	7.140051854585623	-4.074510539676363	9.640131236585665e-05	0.0002923259608421266	0.5565777884128247
BCOR	0.38050203462626087	0.25169987387903325	8.30530363732982	4.074384888325995	9.644550483669174e-05	0.0002924171181810494	0.5561415122732951
GAA	-0.30697324668233605	0.25169987387903325	8.75059563309758	-4.073907764072376	9.661348988017179e-05	0.000292883525650512	0.5544849666524216
ZZZ3	0.2795590807591619	0.25169987387903325	8.61225895912709	4.0725677967308345	9.708676540368627e-05	0.0002942751481614882	0.5498334070008228
EGFLAM	0.3590962986510533	0.25169987387903325	6.42570319866945	4.071558309745056	9.744478340802665e-05	0.0002953170625457375	0.5463297808487244
SELENOF	0.2671718092885289	0.25169987387903325	11.301596944073706	4.070877321239274	9.768701319534655e-05	0.0002960078143287899	0.5439666164119261
AC090114.2	-0.39436772052147084	0.25169987387903325	6.915091353313126	-4.070726653886855	9.774068402611953e-05	0.00029612708265775865	0.5434438082280408
PPP1R12A	0.29042491585958885	0.25169987387903325	9.582226627176057	4.070554955205783	9.780188113231747e-05	0.0002962691152497505	0.5428480388392707
RBM5	-0.220935270160469	0.25169987387903325	10.475624552162293	-4.069352891771768	9.823135288029579e-05	0.0002975265493489404	0.5386775449726855
CCNL1	0.3356226554493542	0.25169987387903325	9.563916897221977	4.068471529434445	9.854739364625446e-05	0.0002984401019642827	0.5356202522247626
FAM161B	-0.312732771097453	0.25169987387903325	9.031661259279971	-4.067979702249592	9.87241777775799e-05	0.00029893172530750086	0.5339143900964904
UBE4B	-0.2486615216427417	0.25169987387903325	9.291104687777725	-4.067936511395123	9.8739716973314e-05	0.0002989350348688788	0.5337645930451993
DLAT	-0.3605750600405404	0.25169987387903325	9.869795001091576	-4.067761007872548	9.880288372641546e-05	0.00029908251506008117	0.5331559128668815
TMC5	0.5118273120394559	0.25169987387903325	10.34175266684007	4.0676638901403015	9.883785473312751e-05	0.0002991446143034383	0.5328190976548823
CLASP2	0.2707447938567249	0.25169987387903325	8.671994318367696	4.065844077014195	9.949534858312265e-05	0.0003010905598465278	0.5265088191988339
MBP	-0.34205158979823835	0.25169987387903325	9.504705407725705	-4.0654281311376055	9.964621664183467e-05	0.000301503021051248	0.5250667861715206
SLC10A1	-0.28130741805514337	0.25169987387903325	5.763744145488138	-4.065261354978429	9.970676975343802e-05	0.0003016421325303937	0.5244886227371666
AC004080.2	-0.3930450112722914	0.25169987387903325	7.343806188837548	-4.065111348643921	9.976126421857993e-05	0.00030176287684184687	0.5239686094530258
GDPGP1	-0.26394682739083386	0.25169987387903325	4.690132801751409	-4.064876372580821	9.984668399889187e-05	0.00030197711663096605	0.5231540662887388
FIP1L1	0.31559181456276253	0.25169987387903325	8.116909242037558	4.064501407371587	9.998313868797031e-05	0.00030234562163819516	0.5218543196517818
NBL1	-0.28411899614419944	0.25169987387903325	10.866111734254625	-4.064127691562453	0.00010011931664270046	0.0003027131822453829	0.5205589871364458
SCARF2	0.36063145731632584	0.25169987387903325	6.489045758285331	4.063905827903127	0.00010020024545915346	0.00030291361275182793	0.5197900271408509
DNAH1	-0.2163967985352615	0.25169987387903325	6.87677153727274	-4.063793523337183	0.00010024123450915263	0.0003029932611302798	0.5194008005353945
WEE1	0.43861531726630076	0.25169987387903325	9.753310028719877	4.06330376161676	0.00010042017635247064	0.0003034898071070067	0.5177034658990527
KRT18	0.292437708012697	0.25169987387903325	13.458443746182745	4.063050592184342	0.00010051279569111429	0.00030372536233005666	0.5168261294473391
TSEN54	0.2160461550853494	0.25169987387903325	9.460484203098048	4.061998135385188	0.00010089870467813443	0.0003048469697626859	0.5131793420961746
CROCCP2	-0.40108763355977395	0.25169987387903325	8.776126934957237	-4.061737788465791	0.00010099438621827343	0.0003050915086152893	0.5122773357759698
UGT2B17	-3.6583536552971667	0.25169987387903325	9.358073748905575	-4.06065288129953	0.00010139404405022412	0.00030625411670285907	0.5085189663778991
ARHGEF5	-0.2814509702620125	0.25169987387903325	9.214284049273774	-4.060133393742419	0.00010158594927835426	0.0003067889737911536	0.5067195897061838
FDCSP	-1.6384696279494415	0.25169987387903325	6.605274953234531	-4.059797455486995	0.00010171023447735065	0.00030711949249085323	0.5055560681699465
RAB9B	-0.2817372188975247	0.25169987387903325	6.157517593920153	-4.058199052043917	0.0001023035869063567	0.000308866081682702	0.5000209225773382
BORCS7	-0.3287949757434969	0.25169987387903325	9.399919386470796	-4.057959812067267	0.00010239268161218403	0.0003090899723706673	0.49919258442712433
AGR3	-1.4535231159269593	0.25169987387903325	11.70771783730854	-4.057674524335263	0.00010249902209644705	0.0003093658495101778	0.49820485638116363
CTC-338M12.4	0.32361957039475175	0.25169987387903325	7.101789488348663	4.056868178058357	0.00010280015916061484	0.0003101911110247476	0.4954133731277075
WSB2	-0.34857275967747015	0.25169987387903325	11.389074924170876	-4.056862111864303	0.00010280242784553805	0.0003101911110247476	0.49539237409276016
